# Biochemical and structural insights into a 5’ to 3’ RNA ligase reveal a potential role in tRNA ligation

**DOI:** 10.1101/2024.04.24.590974

**Authors:** Yingjie Hu, Victor A. Lopez, Hengyi Xu, James P. Pfister, Bing Song, Kelly A. Servage, Masahiro Sakurai, Benjamin T. Jones, Joshua T. Mendell, Tao Wang, Jun Wu, Alan M. Lambowitz, Diana R. Tomchick, Krzysztof Pawłowski, Vincent S. Tagliabracci

## Abstract

ATP-grasp superfamily enzymes contain a hand-like ATP-binding fold and catalyze a variety of reactions using a similar catalytic mechanism. More than 30 protein families are categorized in this superfamily, and they are involved in a plethora of cellular processes and human diseases. Here we identify C12orf29 as an atypical ATP-grasp enzyme that ligates RNA. Human C12orf29 and its homologs auto-adenylate on an active site Lys residue as part of a reaction intermediate that specifically ligates RNA halves containing a 5’-phosphate and a 3’-hydroxyl. C12orf29 binds tRNA in cells and can ligate tRNA within the anticodon loop *in vitro*. Genetic depletion of *c12orf29* in female mice alters global tRNA levels in brain. Furthermore, crystal structures of a C12orf29 homolog from *Yasminevirus* bound to nucleotides reveal a minimal and atypical RNA ligase fold with a unique active site architecture that participates in catalysis. Collectively, our results identify C12orf29 as an RNA ligase and suggest its involvement in tRNA biology.

**Significance Statement:** ATP-grasp enzymes share an atypical ATP-binding fold and catalyze a diverse set of reactions involved in many essential cellular processes. We identified C12orf29 as an atypical ATP-grasp enzyme. Our biochemical and structural characterizations reveal this enzyme to be a 5’ to 3’ RNA ligase, structurally and functionally similar to the phage T4 RNA ligase. C12orf29 can ligate tRNAs *in vitro* and C12orf29 knockout female mice have altered tRNA levels in brain. We also report structures of C12orf29, which have revealed critical insights into the mode of ATP binding and catalysis. Our work suggests that C12orf29 may be a new player in the regulation of tRNAs.

## Supplementary material for "Biochemical and structural insights into a 5’ to 3’ RNA ligase reveal a potential role in tRNA ligation": Table S3

	baseMean	log2FoldChange	lfcSE	stat	pvalue	padj
tRNA-Lys-CTT-1-1	6464.723041	8.384993074	0.723141336	11.59523409	4.36E-31	1.38E-27
XM_011522507	1499.734856	8.908501042	0.840199901	10.60283515	2.89E-26	4.56E-23
tRNA-Lys-CTT-4-1	1446.682979	8.856625679	0.845354291	10.4768211	1.10E-25	1.16E-22
tRNA-Lys-CTT-1-2	453.203867	7.437862184	0.740383887	10.04595362	9.57E-24	7.56E-21
tRX-Lys-NNN-3-1	312.1916625	8.402846937	0.877992704	9.570520236	1.06E-21	6.72E-19
tRNA-Asn-GTT-chr1-21	1599.542033	9.058286481	0.975741683	9.283488287	1.64E-20	7.41E-18
tRNA-Asn-GTT-2-7	1599.905154	9.058615338	0.975786812	9.283395952	1.64E-20	7.41E-18
tRNA-Arg-TCT-1-1	334.9341692	8.805524445	0.975154155	9.029879431	1.72E-19	6.78E-17
tRNA-Lys-CTT-2-4	400.3022444	8.88313573	1.032629195	8.602444875	7.80E-18	2.74E-15
tRNA-Arg-TCT-3-2	639.2301087	8.862370141	1.038181367	8.536437292	1.38E-17	4.37E-15
tRNA-Ser-GCT-6-1	102.4297111	7.256529075	0.880321445	8.243044757	1.68E-16	4.82E-14
tRNA-Gln-CTG-2-1	128.7945514	7.33392977	0.893548507	8.207645931	2.26E-16	5.94E-14
tRNA-Gly-CCC-2-2	419.7908633	6.691936425	0.818983722	8.171024949	3.06E-16	7.43E-14
tRNA-Lys-CTT-2-2	304.0695376	10.08774304	1.236835002	8.156094405	3.46E-16	7.81E-14
tRNA-Lys-CTT-2-1	204.1161735	8.595787917	1.059628924	8.112073695	4.98E-16	1.00E-13
tRNA-Arg-TCG-1-1	979.7447378	6.366193123	0.785041922	8.109367084	5.09E-16	1.00E-13
XR_109236	423.7656407	6.662289911	0.822825097	8.096848211	5.64E-16	1.05E-13
tRNA-Gln-CTG-3-1	214.1741142	7.199835635	0.9533735	7.551956953	4.29E-14	7.52E-12
tRNA-Glu-TTC-4-2	346.5368065	9.314661419	1.243937058	7.48804882	6.99E-14	1.16E-11
tRNA-Gly-TCC-3-1	327.5761162	7.281903084	0.978999917	7.438103885	1.02E-13	1.61E-11
tRNA-Glu-TTC-1-1	150.5890152	7.209545511	0.970349062	7.429847454	1.09E-13	1.63E-11
tRNA-Lys-TTT-6-1	117.0162372	8.720851378	1.184579936	7.361977955	1.81E-13	2.60E-11
tRNA-Gly-CCC-chr1-137	113.4131183	5.937233099	0.812582768	7.306619499	2.74E-13	3.76E-11
tRNA-Met-CAT-6-1	280.5964627	9.950079996	1.363191885	7.299104481	2.90E-13	3.81E-11
tRNA-Gly-CCC-1-1	116.511166	5.831132676	0.799893263	7.289888467	3.10E-13	3.92E-11
tRNA-Thr-AGT-1-1	748.0453422	8.542018306	1.211775785	7.049173956	1.80E-12	2.19E-10
tRNA-Gly-CCC-1-2	261.3964307	5.929354846	0.84477385	7.018866467	2.24E-12	2.62E-10
tRNA-Asn-GTT-1-1	124.2392255	8.438068443	1.208259378	6.983656487	2.88E-12	3.24E-10
tRNA-Asn-GTT-17-1	92.16164101	7.577953365	1.089806972	6.953482182	3.56E-12	3.88E-10
XM_017025232	195.5778799	7.680324874	1.107886391	6.932411963	4.14E-12	4.36E-10
tRNA-Thr-CGT-1-1	53.0404835	10.0582146	1.480065791	6.795788851	1.08E-11	1.10E-09
LOC100132147	122.1140172	6.844728052	1.031220749	6.637500324	3.19E-11	2.95E-09
tRNA-Thr-TGT-1-1	122.4874061	7.398734892	1.114799932	6.636827542	3.21E-11	2.95E-09
tRNA-Pro-TGG-2-1	479.4606863	7.021976284	1.058176377	6.635922361	3.22E-11	2.95E-09
HES7	362.7923919	7.690115368	1.159239725	6.63375763	3.27E-11	2.95E-09
tRNA-Lys-TTT-1-1	74.78047633	8.765430808	1.338142536	6.550446286	5.74E-11	5.03E-09
LOC100132741	102.9373065	10.05381165	1.53703974	6.541022582	6.11E-11	5.21E-09
tRNA-Glu-TTC-chr1-138	109.3875077	6.685044242	1.027375638	6.506913339	7.67E-11	6.22E-09
tRNA-Glu-TTC-4-1	109.9321891	6.692289558	1.028522652	6.506701184	7.68E-11	6.22E-09
XR_001744179	46.97572863	9.887826392	1.523199496	6.491484809	8.50E-11	6.58E-09
tRNA-Arg-ACG-2-1	148.779418	8.289803989	1.277160812	6.490806726	8.54E-11	6.58E-09
tRNA-Lys-CTT-2-5	95.72939136	6.176036411	0.963351869	6.410987108	1.45E-10	1.09E-08
tRNA-Arg-TCG-3-1	569.7378765	7.175577461	1.120421606	6.404354774	1.51E-10	1.11E-08
tRNA-Asp-GTC-2-1	53.60179916	7.172943315	1.126360743	6.368246906	1.91E-10	1.37E-08
tRNA-Gly-TCC-1-1	189.5918037	6.585683432	1.042918624	6.31466663	2.71E-10	1.90E-08
LINC00891	35.18025359	9.464239961	1.515923353	6.243218	4.29E-10	2.94E-08
tRNA-Arg-TCT-3-1	51.83587112	9.062501962	1.453067557	6.236807034	4.47E-10	2.99E-08
tRNA-Arg-CCT-4-1	1526.695837	6.560482543	1.052367281	6.234023673	4.55E-10	2.99E-08
tRNA-Ile-AAT-8-1	50.96693113	6.330772209	1.019310511	6.210837759	5.27E-10	3.40E-08
tRNA-Ser-GCT-5-1	235.5897359	7.241423728	1.169329919	6.192797782	5.91E-10	3.73E-08
tRNA-Arg-TCT-4-1	129.9975955	7.57629976	1.226821651	6.175551072	6.59E-10	4.08E-08
tRNA-Arg-TCT-2-1	176.404227	7.770008707	1.261334665	6.160148389	7.27E-10	4.41E-08
tRNA-Lys-TTT-4-1	49.42655469	8.988261504	1.462180365	6.147163316	7.89E-10	4.70E-08
tRNA-Arg-CCG-2-1	3776.241905	7.288451669	1.195088693	6.098670092	1.07E-09	6.25E-08
tRNA-Thr-TGT-4-1	59.73891231	7.316707573	1.208888273	6.052426629	1.43E-09	8.19E-08
XM_011524041	60.19802264	8.460116648	1.399611747	6.044616776	1.50E-09	8.41E-08
tRNA-Tyr-GTA-3-1	50.98671711	7.67783081	1.270630815	6.042534715	1.52E-09	8.41E-08
tRNA-Asp-GTC-2-8	45.3133314	8.85838018	1.468332971	6.032950533	1.61E-09	8.77E-08
tRNA-Asn-GTT-6-1	54.39745261	9.134554238	1.524121187	5.993325411	2.06E-09	1.10E-07
KIFC3	28.32971204	9.14679445	1.541582565	5.933379539	2.97E-09	1.56E-07
tRNA-Asn-GTT-9-1	78.21536923	8.779998162	1.49000871	5.892581772	3.80E-09	1.97E-07
SNORA88	55.72709619	7.483063207	1.273556869	5.875719719	4.21E-09	2.14E-07
LINC00324	43.39500426	4.486628694	0.772029877	5.811470292	6.19E-09	3.10E-07
NPAS1	59.89303081	6.256272852	1.079736471	5.794259083	6.86E-09	3.39E-07
XR_001756548	120.5414952	7.578392297	1.317512889	5.752044145	8.82E-09	4.28E-07
tRNA-Arg-TCG-2-1	197.9004407	6.472048354	1.131778311	5.718477101	1.07E-08	5.14E-07
tRNA-Gln-CTG-7-1	17.64631676	8.463186946	1.490225907	5.679130196	1.35E-08	6.38E-07
tRNA-Phe-GAA-1-4	24.80270562	7.994844207	1.412927687	5.658353417	1.53E-08	7.10E-07
tRNA-Lys-TTT-3-5	28.8463864	9.180230399	1.625984316	5.645952614	1.64E-08	7.52E-07
tRNA-Thr-CGT-4-1	44.05253962	6.689926117	1.199465235	5.57742394	2.44E-08	1.10E-06
XR_001750619	38.84718278	7.86584267	1.412561777	5.568494629	2.57E-08	1.14E-06
HERPUD1	25.96833882	9.019858844	1.621188326	5.56373291	2.64E-08	1.16E-06
LINC00434	20.73996871	8.717427477	1.577869557	5.524808713	3.30E-08	1.43E-06
tRNA-Ile-AAT-3-1	55.2212324	7.818562589	1.420411108	5.504436386	3.70E-08	1.58E-06
tRNA-Glu-TTC-3-1	75.66198536	4.777653165	0.868767441	5.499346475	3.81E-08	1.61E-06
XR_001748157	32.89403571	8.396139878	1.537805448	5.45981931	4.77E-08	1.98E-06
tRNA-Asn-GTT-3-1	43.98425974	8.01259878	1.470192997	5.450031931	5.04E-08	2.07E-06
XM_006723231	29.9465154	6.287700155	1.159208678	5.424131372	5.82E-08	2.16E-06
XM_011526997	29.9465154	6.287700155	1.159208678	5.424131372	5.82E-08	2.16E-06
XM_011526999	29.9465154	6.287700155	1.159208678	5.424131372	5.82E-08	2.16E-06
XM_011527002	29.9465154	6.287700155	1.159208678	5.424131372	5.82E-08	2.16E-06
XM_011527006	29.9465154	6.287700155	1.159208678	5.424131372	5.82E-08	2.16E-06
XM_017026841	29.9465154	6.287700155	1.159208678	5.424131372	5.82E-08	2.16E-06
XM_017026842	29.9465154	6.287700155	1.159208678	5.424131372	5.82E-08	2.16E-06
XM_017026843	29.9465154	6.287700155	1.159208678	5.424131372	5.82E-08	2.16E-06
tRNA-Ile-AAT-4-1	69.98339839	7.424569165	1.374252635	5.402623196	6.57E-08	2.41E-06
tRNA-Thr-CGT-2-1	127.4628619	6.82511774	1.267201539	5.385976525	7.21E-08	2.62E-06
tRNA-Arg-TCG-4-1	47.73523162	6.632836803	1.233591906	5.376848513	7.58E-08	2.72E-06
tRNA-Arg-CCT-3-1	953.7237751	5.155096698	0.959487345	5.37276153	7.75E-08	2.75E-06
tRNA-Gln-CTG-4-2	100.2472587	6.598390745	1.236433133	5.336633715	9.47E-08	3.32E-06
tRNA-Pro-CGG-1-3	24.30768789	3.973205843	0.749403931	5.301821461	1.15E-07	3.98E-06
tRNA-Arg-ACG-1-2	82.94168786	6.883545398	1.300466826	5.293134172	1.20E-07	4.13E-06
XM_011521559	33.34441829	8.40770063	1.590799693	5.28520383	1.26E-07	4.25E-06
TOR3A	28.9421373	8.209809554	1.553743241	5.283890759	1.26E-07	4.25E-06
tRNA-Ile-TAT-2-1	57.58822576	7.510448765	1.446476385	5.192237387	2.08E-07	6.91E-06
tRNA-Thr-TGT-3-1	18.46696446	7.565740072	1.462107959	5.174542703	2.28E-07	7.52E-06
tRNA-Glu-CTC-1-7	28.08644952	6.7508441	1.309389977	5.155716951	2.53E-07	8.23E-06
tRNA-Cys-GCA-5-1	48.80439437	4.5955389	0.897786641	5.118742794	3.08E-07	9.91E-06
XM_011527001	29.44322633	7.186912543	1.405669442	5.112804142	3.17E-07	1.00E-05
XM_017026844	29.44322633	7.186912543	1.405669442	5.112804142	3.17E-07	1.00E-05
tRNA-Glu-CTC-1-3	30.1968099	5.972753275	1.193740887	5.003391724	5.63E-07	1.76E-05
tRNA-Gln-CTG-4-1	20.43496283	7.721563204	1.546420662	4.993184191	5.94E-07	1.84E-05
tRNA-Lys-TTT-3-1	24.96060819	8.967592478	1.801594983	4.977585176	6.44E-07	1.97E-05
AJAP1	20.17989141	8.653949937	1.741635497	4.968864009	6.73E-07	2.04E-05
tRNA-Lys-CTT-2-3	29.68659315	7.196856615	1.450063106	4.963133386	6.94E-07	2.07E-05
tRNA-Leu-TAG-3-1	77.79316023	4.801279545	0.967430944	4.962917071	6.94E-07	2.07E-05
tRNA-Gly-TCC-2-1	19.87950061	7.650643318	1.543417701	4.956949318	7.16E-07	2.11E-05
tRNA-Leu-TAG-2-1	83.87926633	4.388893522	0.887636116	4.944473804	7.63E-07	2.23E-05
tRNA-Asn-GTT-4-1	19.44127657	8.616024231	1.761928303	4.890110578	1.01E-06	2.92E-05
tRNA-Lys-TTT-3-2	14.0367869	8.121894275	1.664776685	4.878668923	1.07E-06	3.05E-05
tRNA-Lys-CTT-16-1	22.88671043	6.067384546	1.243829766	4.877986292	1.07E-06	3.05E-05
tRNA-Gln-CTG-6-1	11.54866118	7.856810356	1.620153474	4.849423514	1.24E-06	3.49E-05
tRNA-Met-CAT-4-2	27.29476914	7.383141272	1.542137879	4.787601274	1.69E-06	4.72E-05
SMAD3	35.04438725	6.801807854	1.423058037	4.779712196	1.76E-06	4.86E-05
tRNA-Arg-ACG-1-1	119.971692	4.325362746	0.906721287	4.770333296	1.84E-06	5.05E-05
tRNA-Asn-GTT-5-1	13.01607477	7.048003949	1.489136136	4.732948035	2.21E-06	6.02E-05
tRNA-Tyr-GTA-8-1	16.74290454	4.909409664	1.040245653	4.719471455	2.36E-06	6.38E-05
tRNA-Lys-CTT-chr16-1	11.58884636	7.856573488	1.674369447	4.692258034	2.70E-06	7.17E-05
tRX-Lys-NNN-1-1	11.58884636	7.856573488	1.674369447	4.692258034	2.70E-06	7.17E-05
tRNA-Pro-CGG-2-1	143.3685299	5.90157862	1.267195567	4.65719639	3.21E-06	8.44E-05
tRNA-Glu-CTC-1-1	11.7839279	7.894621747	1.708702553	4.620243431	3.83E-06	0.000100036
AZIN2	32.47828615	6.498962197	1.409285249	4.611530705	4.00E-06	0.000103467
tRNA-Gln-TTG-1-1	39.14635484	6.099000608	1.339645291	4.552698127	5.30E-06	0.000135979
tRNA-Lys-CTT-chr15-5	24.34095782	5.59774324	1.238014178	4.521550189	6.14E-06	0.000156342
tRNA-SeC-TCA-3-1	22.40619561	7.830620619	1.733853967	4.516309197	6.29E-06	0.000158978
tRNA-Lys-TTT-5-1	24.58697914	7.987841346	1.773080534	4.505064034	6.64E-06	0.000166304
XR_926656	139.7208533	4.636991265	1.033934254	4.484802826	7.30E-06	0.000181477
tRNA-Thr-AGT-6-1	32.8052378	5.453018291	1.219043489	4.473194224	7.71E-06	0.000188961
tRNA-Glu-CTC-3-1	8.925691137	7.473522744	1.670868037	4.472838416	7.72E-06	0.000188961
tRNA-Lys-TTT-15-1	13.48521116	8.068004933	1.807059658	4.464714209	8.02E-06	0.000194765
tRNA-Glu-TTC-8-1	17.46626661	7.4708077	1.684966252	4.433802571	9.26E-06	0.000223194
PDE2A	14.78172621	8.202846806	1.889587857	4.341077223	1.42E-05	0.000339212
tRNA-Pro-AGG-2-7	16.54658773	5.99528088	1.382838824	4.335487821	1.45E-05	0.000344268
tRX-Lys-NNN-4-1	12.45461399	6.978969337	1.610091018	4.33451852	1.46E-05	0.000344268
tRNA-Cys-GCA-2-2	19.11708399	6.648107903	1.536354845	4.327195587	1.51E-05	0.000353275
XR_001756534	33.15074242	4.302154065	0.996257301	4.318316221	1.57E-05	0.000362419
XR_952219	33.15074242	4.302154065	0.996257301	4.318316221	1.57E-05	0.000362419
tRNA-Val-TAC-2-1	135.3662045	4.223630125	0.9799744	4.309939242	1.63E-05	0.000373695
tRNA-Cys-GCA-2-1	13.61872906	7.103674557	1.653778369	4.295421133	1.74E-05	0.00039614
tRNA-Thr-CGT-3-1	132.6668906	4.613651292	1.079976731	4.271991386	1.94E-05	0.000437011
GRIN2B	9.017074459	7.481008797	1.755748223	4.260866507	2.04E-05	0.000446585
XM_011520628	9.017074459	7.481008797	1.755748223	4.260866507	2.04E-05	0.000446585
XM_011520629	9.017074459	7.481008797	1.755748223	4.260866507	2.04E-05	0.000446585
XM_017019219	9.017074459	7.481008797	1.755748223	4.260866507	2.04E-05	0.000446585
tRNA-Cys-GCA-2-4	9.828892405	7.609358757	1.796107049	4.236584207	2.27E-05	0.000494272
tRNA-Gln-CTG-1-4	9.947861385	7.653821537	1.811383519	4.225400892	2.39E-05	0.000515913
SMAD6	115.9862381	11.19353705	2.66667567	4.197562223	2.70E-05	0.000579619
tRNA-Pro-CGG-1-2	30.76793897	6.20443423	1.481852846	4.186943561	2.83E-05	0.000603298
tRNA-Arg-ACG-1-3	498.326748	4.716302655	1.127158506	4.184240842	2.86E-05	0.000606422
tRNA-Trp-CCA-4-1	671.6965864	8.374515152	2.018690208	4.14848951	3.35E-05	0.000704605
MIR4454	13.34849802	8.057483142	1.94620525	4.140099377	3.47E-05	0.000726038
tRNA-SeC-TCA-1-1	81.72788432	4.339183588	1.057003094	4.105175864	4.04E-05	0.000836351
tRNA-Glu-TTC-2-1	38.85440997	3.679030327	0.896341702	4.104495328	4.05E-05	0.000836351
MYLK	5.904391483	6.541053314	1.598371389	4.092323825	4.27E-05	0.000875774
XM_011514284	15.64312986	5.84033408	1.43075831	4.081985085	4.47E-05	0.00090393
XM_011514285	15.64312986	5.84033408	1.43075831	4.081985085	4.47E-05	0.00090393
tRNA-Thr-AGT-1-3	15.91673754	5.316621993	1.306121427	4.070541898	4.69E-05	0.000943456
tRNA-Gly-GCC-1-5	12.10332232	5.944262712	1.469105522	4.046178184	5.21E-05	0.001037139
tRNA-His-GTG-1-6	10.01147887	7.650860122	1.891216489	4.045470293	5.22E-05	0.001037139
tRNA-Gln-TTG-2-1	15.34242023	5.811277054	1.437151658	4.043607381	5.26E-05	0.001038884
tRNA-Pro-TGG-3-1	10.62871242	7.746075012	1.949647478	3.973064413	7.10E-05	0.001345197
XR_001748231	14.19200255	5.168013364	1.300962609	3.97245342	7.11E-05	0.001345197
XR_001748232	14.19200255	5.168013364	1.300962609	3.97245342	7.11E-05	0.001345197
XR_001748233	14.19200255	5.168013364	1.300962609	3.97245342	7.11E-05	0.001345197
XR_001748234	14.19200255	5.168013364	1.300962609	3.97245342	7.11E-05	0.001345197
XR_001748235	14.19200255	5.168013364	1.300962609	3.97245342	7.11E-05	0.001345197
XR_950134	14.19200255	5.168013364	1.300962609	3.97245342	7.11E-05	0.001345197
XM_017026768	8.955011821	7.489235491	1.904576425	3.932231541	8.42E-05	0.001582025
tRNA-Pro-CGG-1-1	127.0313733	4.122401233	1.051548488	3.920314928	8.84E-05	0.0016525
NFATC1	7.707991598	7.261658313	1.853062172	3.918734311	8.90E-05	0.001653588
tRNA-Sup-TTA-1-1	11.02672008	7.777075153	1.990507505	3.907081553	9.34E-05	0.001725221
tRNA-Pro-AGG-2-6	10.52394182	7.720980119	1.988631244	3.882559997	0.000103363	0.001897784
tRNA-Ile-AAT-5-3	8.417090932	7.406735037	1.912214455	3.873380947	0.000107336	0.001959345
XR_951899	6.981688646	7.119672457	1.841048229	3.867184109	0.000110099	0.001998239
PHKG2	7.689279516	7.251321365	1.881698801	3.853603649	0.000116392	0.002100376
tRNA-His-GTG-1-1	9.763195935	6.638573398	1.732588776	3.83159206	0.000127317	0.002284467
XR_931827	57.99311906	10.19271908	2.670152678	3.817279501	0.000134931	0.002407418
CCDC157	26.03448388	5.220990599	1.368694596	3.814576761	0.000136417	0.002420244
XM_006711809	7.984010711	7.232031837	1.900004269	3.806323994	0.000141048	0.00246887
XR_949152	7.984010711	7.232031837	1.900004269	3.806323994	0.000141048	0.00246887
tRNA-Val-CAC-1-4	188.8917954	5.170628218	1.358715503	3.805526769	0.000141503	0.00246887
RUFY2	8.051508258	7.300531533	1.921039846	3.80030198	0.00014452	0.002507658
tRNA-Pro-AGG-2-4	15.52689157	7.308911006	1.930686945	3.785653093	0.000153305	0.002645566
tRNA-Glu-CTC-2-1	8.505637511	7.415896213	1.96267935	3.77845531	0.000157804	0.0027084
tRNA-Pro-AGG-2-2	9.331110312	7.558938576	2.005929774	3.768296714	0.000164365	0.002781855
CCDC85A	12.57251095	6.992332213	1.855838496	3.767748234	0.000164727	0.002781855
XM_005264125	12.57251095	6.992332213	1.855838496	3.767748234	0.000164727	0.002781855
XM_017000664	5.999174725	6.875494892	1.832541951	3.751889494	0.000175507	0.002932543
XM_017000665	5.999174725	6.875494892	1.832541951	3.751889494	0.000175507	0.002932543
tRNA-Gln-CTG-5-1	7.420198457	7.22626104	1.928804878	3.746496662	0.000179321	0.00298051
XM_011541786	10.66324064	6.743202502	1.801547941	3.743004751	0.000181833	0.003006429
tRNA-Gly-GCC-2-5	8.661427934	6.437635782	1.724544197	3.732949142	0.000189251	0.003112782
XM_011541787	10.21386633	6.679533257	1.817231688	3.67566409	0.000237232	0.003881747
tRNA-Cys-GCA-4-1	10.23490986	4.464675336	1.216696212	3.669507056	0.000243019	0.003955942
XR_001749267	7.852671433	7.286220946	1.990670979	3.660183437	0.000252035	0.004081363
tRNA-Asn-GTT-2-1	8.328685856	6.414590329	1.75315109	3.658891904	0.000253308	0.004081363
tRNA-Arg-CCG-1-3	8.980216203	6.514491818	1.781104528	3.657557272	0.00025463	0.004081841
tRNA-Leu-TAG-1-1	51.64147877	3.68076348	1.014478644	3.628231607	0.000285369	0.004551495
tRNA-Arg-ACG-2-2	7.333945095	7.210946634	2.001918085	3.602018828	0.000315755	0.005010833
tRNA-Lys-CTT-8-1	6.987423185	7.117757953	1.97699697	3.600287739	0.000317865	0.005019092
tRNA-Tyr-GTA-4-1	37.3653648	9.560079726	2.679631212	3.567684868	0.000360149	0.005658465
tRNA-Trp-CCA-1-1	8.386652242	5.683187754	1.601826701	3.547941704	0.000388254	0.006069835
XR_943243	6.635649206	7.036091891	1.989831397	3.536024159	0.000406198	0.006171451
XR_943244	6.635649206	7.036091891	1.989831397	3.536024159	0.000406198	0.006171451
tRNA-Ser-CGA-4-1	19.73263361	4.158458343	1.178450044	3.528752333	0.000417524	0.006171451
RYR2	8.110061902	6.273091989	1.778547641	3.527086846	0.000420159	0.006171451
XM_006711802	8.110061902	6.273091989	1.778547641	3.527086846	0.000420159	0.006171451
XM_006711803	8.110061902	6.273091989	1.778547641	3.527086846	0.000420159	0.006171451
XM_006711804	8.110061902	6.273091989	1.778547641	3.527086846	0.000420159	0.006171451
XM_006711805	8.110061902	6.273091989	1.778547641	3.527086846	0.000420159	0.006171451
XM_006711806	8.110061902	6.273091989	1.778547641	3.527086846	0.000420159	0.006171451
XM_006711807	8.110061902	6.273091989	1.778547641	3.527086846	0.000420159	0.006171451
XM_006711808	8.110061902	6.273091989	1.778547641	3.527086846	0.000420159	0.006171451
XM_006711810	8.110061902	6.273091989	1.778547641	3.527086846	0.000420159	0.006171451
XM_017002028	8.110061902	6.273091989	1.778547641	3.527086846	0.000420159	0.006171451
tRNA-Lys-CTT-5-1	5.802877206	5.863992395	1.663479049	3.525137512	0.000423263	0.006188262
tRX-Asn-NNN-1-1	5.407218955	6.741560932	1.92177586	3.507985023	0.000451514	0.006570888
NR2F2-AS1	7.336531495	6.200276699	1.776196739	3.490760095	0.000481649	0.006977276
tRNA-Leu-CAG-2-1	15.64573791	5.984473755	1.718599871	3.482179801	0.00049735	0.007088675
tRNA-Val-CAC-2-1	23.33915499	3.671243424	1.054911784	3.480142585	0.000501147	0.007088675
XR_936273	108.6745965	3.984471472	1.144930467	3.480099087	0.000501228	0.007088675
XR_936274	108.6745965	3.984471472	1.144930467	3.480099087	0.000501228	0.007088675
XR_936275	108.6745965	3.984471472	1.144930467	3.480099087	0.000501228	0.007088675
XM_017000170	6.4255992	7.012667013	2.01900003	3.473336756	0.00051403	0.007088675
XM_017000173	6.4255992	7.012667013	2.01900003	3.473336756	0.00051403	0.007088675
XM_017000176	6.4255992	7.012667013	2.01900003	3.473336756	0.00051403	0.007088675
XM_017000177	6.4255992	7.012667013	2.01900003	3.473336756	0.00051403	0.007088675
XM_017000178	6.4255992	7.012667013	2.01900003	3.473336756	0.00051403	0.007088675
XR_001736949	6.4255992	7.012667013	2.01900003	3.473336756	0.00051403	0.007088675
tRNA-His-GTG-1-7	7.791829632	7.295336024	2.103301144	3.468517119	0.000523339	0.007185239
tRNA-Lys-CTT-3-1	52.13381118	10.04038448	2.895679331	3.467367528	0.000525583	0.007185239
tRNA-Val-CAC-3-1	104.5008573	3.939298413	1.141412454	3.451248845	0.000557999	0.007595519
tRNA-Thr-AGT-4-1	65.10679603	8.741645573	2.538817021	3.443196379	0.000574882	0.007791744
tRNA-Pro-AGG-2-1	8.900679313	6.499469985	1.890507334	3.437950156	0.000586136	0.007910325
tRNA-Asp-GTC-1-1	95.19840213	3.256930101	0.9479032	3.435931119	0.000590521	0.007935598
HNRNPH3	4.500503633	6.496733661	1.896441051	3.425750386	0.000613104	0.008204157
tRNA-Leu-AAG-4-1	7.648497469	6.267132029	1.831011893	3.422769702	0.000619866	0.008259645
tRNA-Leu-CAA-4-1	5.440248536	6.751569994	1.977927186	3.4134573	0.000641442	0.008511236
tRNA-Ser-AGA-3-1	6.413842494	7.001058883	2.059981308	3.398603112	0.000677309	0.008949551
XM_011525773	5.923785863	6.844542213	2.019584682	3.38908404	0.000701265	0.009172312
XM_017026103	5.923785863	6.844542213	2.019584682	3.38908404	0.000701265	0.009172312
tRNA-Ser-GCT-4-2	4.676719253	6.541385584	1.930493375	3.38845275	0.000702881	0.009172312
tRNA-Cys-GCA-6-1	17.32132627	2.755936017	0.815115264	3.38103841	0.000722124	0.009322843
tRNA-Ser-GCT-1-1	9.65626381	5.184070659	1.534500622	3.378343798	0.000729238	0.009322843
KIAA1656	13.01724194	5.198739582	1.542453577	3.370435039	0.000750496	0.009322843
XM_006724278	13.01724194	5.198739582	1.542453577	3.370435039	0.000750496	0.009322843
XM_006724279	13.01724194	5.198739582	1.542453577	3.370435039	0.000750496	0.009322843
XM_006724280	13.01724194	5.198739582	1.542453577	3.370435039	0.000750496	0.009322843
XM_011530263	13.01724194	5.198739582	1.542453577	3.370435039	0.000750496	0.009322843
XM_011530266	13.01724194	5.198739582	1.542453577	3.370435039	0.000750496	0.009322843
XM_011530267	13.01724194	5.198739582	1.542453577	3.370435039	0.000750496	0.009322843
XM_011530268	13.01724194	5.198739582	1.542453577	3.370435039	0.000750496	0.009322843
XM_011530270	13.01724194	5.198739582	1.542453577	3.370435039	0.000750496	0.009322843
tRNA-Ile-GAT-1-1	8.375200057	4.756707262	1.411352379	3.370318662	0.000750813	0.009322843
tRNA-Asp-GTC-2-10	7.946711322	7.325346255	2.173956198	3.369592387	0.000752795	0.009322843
MIR5100	6.067125742	6.904824252	2.051381559	3.365938542	0.000762837	0.009393359
tRNA-Ser-TGA-2-1	36.43464649	4.111181546	1.221617018	3.365360409	0.000764437	0.009393359
XR_932566	9.177789027	6.531466217	1.941844876	3.36353655	0.000769506	0.009418998
LAMB2P1	14.19267566	6.146347899	1.831195315	3.356467684	0.000789449	0.009625797
tRNA-Asp-GTC-3-1	10.20773672	6.69065659	2.004637905	3.337588586	0.000845088	0.010237024
ARID5B	6.526691835	6.037693243	1.809172182	3.337268449	0.000846062	0.010237024
tRNA-Gly-TCC-2-3	6.914771339	6.142091692	1.853484212	3.313808476	0.000920345	0.011093322
tRNA-Thr-AGT-2-1	9.463161524	5.166108352	1.563418901	3.304366059	0.000951914	0.011430213
tRNA-Gly-CCC-chr1-135	6.399838957	6.964217524	2.109023448	3.302105309	0.00095962	0.011479095
EGR2	29.30861613	9.206841365	2.796583244	3.292174972	0.000994157	0.011847355
XM_005244776	6.232031677	5.934446181	1.80434992	3.288966355	0.00100556	0.011893483
XM_017002128	6.232031677	5.934446181	1.80434992	3.288966355	0.00100556	0.011893483
tRNA-Cys-GCA-14-1	9.508965636	3.920706729	1.194353183	3.282702959	0.001028169	0.012115519
XM_005260226	5.171757388	6.675312988	2.037188821	3.276727675	0.001050176	0.01214819
XM_011528929	5.171757388	6.675312988	2.037188821	3.276727675	0.001050176	0.01214819
XM_011528930	5.171757388	6.675312988	2.037188821	3.276727675	0.001050176	0.01214819
XR_001754356	5.171757388	6.675312988	2.037188821	3.276727675	0.001050176	0.01214819
ZNF512B	5.171757388	6.675312988	2.037188821	3.276727675	0.001050176	0.01214819
tRNA-Lys-CTT-7-1	4.419380232	6.453519987	1.978835725	3.261271214	0.001109139	0.012783434
XM_011539427	5.861723226	6.856299795	2.104709165	3.257599629	0.001123588	0.012902877
PLPPR5	6.367291846	6.975806364	2.149528674	3.245272533	0.001173383	0.013422866
XM_005270404	6.513171737	6.048618711	1.870784808	3.23319854	0.001224125	0.013422866
XM_005270406	6.513171737	6.048618711	1.870784808	3.23319854	0.001224125	0.013422866
XM_005270407	6.513171737	6.048618711	1.870784808	3.23319854	0.001224125	0.013422866
XM_006710312	6.513171737	6.048618711	1.870784808	3.23319854	0.001224125	0.013422866
XM_011540557	6.513171737	6.048618711	1.870784808	3.23319854	0.001224125	0.013422866
XM_017000168	6.513171737	6.048618711	1.870784808	3.23319854	0.001224125	0.013422866
XM_017000169	6.513171737	6.048618711	1.870784808	3.23319854	0.001224125	0.013422866
XM_017000171	6.513171737	6.048618711	1.870784808	3.23319854	0.001224125	0.013422866
XM_017000172	6.513171737	6.048618711	1.870784808	3.23319854	0.001224125	0.013422866
XM_017000175	6.513171737	6.048618711	1.870784808	3.23319854	0.001224125	0.013422866
XR_001736950	6.513171737	6.048618711	1.870784808	3.23319854	0.001224125	0.013422866
XR_946531	6.513171737	6.048618711	1.870784808	3.23319854	0.001224125	0.013422866
tRNA-Lys-CTT-6-1	6.415183345	5.13013188	1.595889389	3.214591135	0.001306304	0.014274427
tRNA-Asn-GTT-2-5	8.447454137	6.418655068	2.005456173	3.200596031	0.001371437	0.014934472
LEF1	5.653483967	6.805215773	2.12857906	3.197069773	0.001388313	0.015066301
tRNA-Gly-CCC-chr1-2	6.36344239	5.212056098	1.634167833	3.189425219	0.00142556	0.015417531
XR_934202	7.58620658	4.3166672	1.359735699	3.174636955	0.001500241	0.01616983
XM_011528933	4.781957656	6.562289916	2.075924104	3.161141538	0.001571521	0.016880489
XR_001744071	5.030940289	6.677850925	2.113823152	3.159134159	0.001582386	0.016939579
tRNA-Asp-GTC-2-6	7.447923626	4.20002905	1.330308191	3.157184988	0.001593003	0.016995615
tRNA-Cys-GCA-2-3	8.182046526	5.368360729	1.705508186	3.147660488	0.001645827	0.017500076
tRNA-Trp-CCA-3-2	13.70344158	6.188405426	1.968889482	3.14309436	0.001671719	0.017715738
SKI	6.298508291	5.121813932	1.633521476	3.135443279	0.001715946	0.018063192
XM_005244775	6.298508291	5.121813932	1.633521476	3.135443279	0.001715946	0.018063192
SLC25A35	7.825982487	6.603311804	2.111287428	3.127623324	0.001762259	0.01848908
tRNA-His-GTG-1-8	5.556909631	6.810035511	2.179253289	3.12493988	0.001778414	0.018596793
XR_941231	9.918809039	5.940819781	1.912114513	3.106937236	0.001890365	0.01964774
tRNA-His-GTG-1-5	4.974202454	6.659127261	2.143416461	3.106781804	0.001891359	0.01964774
tRNA-Lys-CTT-9-1	4.171053231	5.342324619	1.734326072	3.080346139	0.002067602	0.021408149
tRNA-Cys-GCA-3-1	19.32532168	4.172513368	1.3558634	3.077384764	0.002088256	0.021487038
tRNA-Val-TAC-4-1	4.52428462	6.514846336	2.117063659	3.077302993	0.002088829	0.021487038
tRNA-Gln-CTG-1-5	6.799545976	6.130647651	1.99396889	3.074595438	0.002107883	0.021612641
tRNA-Thr-AGT-5-1	4.977039197	6.658104087	2.170815874	3.067097568	0.002161483	0.021851408
XM_005269953	4.15067419	6.315207921	2.060055716	3.065552001	0.002172686	0.021851408
XM_005269956	4.15067419	6.315207921	2.060055716	3.065552001	0.002172686	0.021851408
XR_001747126	4.15067419	6.315207921	2.060055716	3.065552001	0.002172686	0.021851408
XR_001747134	4.15067419	6.315207921	2.060055716	3.065552001	0.002172686	0.021851408
XR_246097	4.15067419	6.315207921	2.060055716	3.065552001	0.002172686	0.021851408
tRNA-Gly-CCC-5-1	6.429919004	4.69302029	1.539913701	3.047586554	0.002306871	0.023127295
tRNA-Tyr-GTA-2-1	8.576616971	3.354463263	1.101867335	3.044344047	0.002331883	0.02323757
tRNA-Lys-TTT-chr3-2	4.505090069	6.471249451	2.126388274	3.043305652	0.002339945	0.02323757
tRX-Lys-NNN-2-1	4.505090069	6.471249451	2.126388274	3.043305652	0.002339945	0.02323757
LOC440570	4.220194725	6.400935036	2.115728859	3.025404228	0.00248301	0.024581023
tRNA-Gly-CCC-4-1	8.309068233	4.704053192	1.563643427	3.008392521	0.002626337	0.025918661
tRNA-Val-AAC-2-1	67.83561877	3.273868638	1.08916899	3.005840846	0.002648476	0.026055722
tRNA-Gly-CCC-2-1	6.939556935	4.394022949	1.470512007	2.988090493	0.002807264	0.027532113
tRNA-Arg-ACG-2-4	9.242563733	7.547750976	2.529408039	2.983998967	0.002845077	0.027816576
XM_011534080	6.879771781	7.07565721	2.387786479	2.96327049	0.00304389	0.029615053
CMTR2	4.92724207	6.601557264	2.228090043	2.962877235	0.003047781	0.029615053
tRNA-Leu-AAG-1-3	3.395808972	6.076698642	2.072690271	2.931792911	0.003370114	0.032646686
tRNA-Pro-TGG-3-3	9.188605753	5.153491478	1.766483007	2.917373933	0.003529923	0.034090205
B4GALT3	15.55381506	3.634043996	1.251540028	2.903657824	0.00368831	0.035511231
tRNA-Asp-GTC-2-9	5.318972084	4.101530928	1.414593067	2.899442265	0.003738272	0.035882865
tRNA-Ile-AAT-7-1	4.438031259	6.489635036	2.270143405	2.858689466	0.00425395	0.040709011
tRX-Lys-NNN-6-1	4.853133712	4.770912007	1.677804973	2.843543847	0.004461487	0.042566091
OR2A5	3.139685797	5.765506962	2.033001188	2.835958481	0.004568839	0.043459012
tRNA-Leu-AAG-2-1	3.681287457	4.340360436	1.535721906	2.82626719	0.004709396	0.044661483
tRNA-Pro-AGG-2-3	4.378456681	6.469529767	2.292005933	2.82264966	0.004762859	0.045033256
SIAH3	3.93089312	6.275355747	2.224374973	2.821177106	0.004784778	0.045105459
tRNA-Asp-GTC-2-7	5.492509247	5.781877594	2.050901374	2.819188513	0.004814523	0.045250788
tRNA-Ser-AGA-2-1	3.705028828	6.202714774	2.200982194	2.818157635	0.004830009	0.045261628
tRNA-Ala-CGC-1-1	95.06124596	3.604334199	1.28424826	2.806571216	0.005007184	0.046783101
CAMK4	3.559406909	-4.427647574	1.579045562	-2.804002418	0.005047253	0.04701836
CXCL12	12.29863472	2.257921086	0.80768545	2.795545081	0.005181228	0.04812446
tRNA-Ser-CGA-2-1	5.089697467	3.375200229	1.214574329	2.778916159	0.00545406	0.050510034
tRNA-Asn-GTT-2-2	3.27949656	6.021268612	2.172412008	2.771697353	0.005576486	0.051492813
CXXC5	13.75510362	-6.40027522	2.312862005	-2.767253389	0.00565308	0.052047889
tRNA-Ile-AAT-5-5	4.285422735	6.36463909	2.30324927	2.763330558	0.005721479	0.052524508
tRNA-Gly-TCC-2-6	8.147028749	4.393650258	1.596296036	2.752403162	0.005915964	0.054152505
tRNA-Lys-CTT-10-1	5.043010958	6.638257796	2.41814673	2.745184034	0.006047697	0.055198347
tRNA-Gly-GCC-1-2	3.178649751	5.973245469	2.182958438	2.736307464	0.006213294	0.056546349
XM_005250185	4.643726956	5.529927997	2.033973992	2.718780092	0.006552315	0.05946038
XR_943245	3.543930129	6.121022179	2.254862433	2.714587856	0.00663583	0.059703561
XR_943246	3.543930129	6.121022179	2.254862433	2.714587856	0.00663583	0.059703561
XR_943248	3.543930129	6.121022179	2.254862433	2.714587856	0.00663583	0.059703561
tRNA-Val-TAC-1-2	81.91166354	2.321589994	0.86390223	2.687329554	0.007202585	0.064618647
XM_017011484	4.442135225	6.452426673	2.410898559	2.676357597	0.007442719	0.065837831
XM_017011485	4.442135225	6.452426673	2.410898559	2.676357597	0.007442719	0.065837831
XM_017011486	4.442135225	6.452426673	2.410898559	2.676357597	0.007442719	0.065837831
XM_017011487	4.442135225	6.452426673	2.410898559	2.676357597	0.007442719	0.065837831
XR_001743743	4.442135225	6.452426673	2.410898559	2.676357597	0.007442719	0.065837831
tRNA-Arg-ACG-2-3	5.614134103	4.412183034	1.653871509	2.667790702	0.007635181	0.067274142
SMG5	3.198199268	5.811052077	2.178856244	2.667019494	0.007652723	0.067274142
tRNA-Ala-CGC-4-1	13.3987087	3.725739879	1.397341701	2.666305511	0.007668997	0.067274142
tRNA-Glu-TTC-14-1	3.196623465	6.008136736	2.259827807	2.65867015	0.007844973	0.068437634
tRNA-Glu-TTC-chr1_KI270713v1_random-1	3.196623465	6.008136736	2.259827807	2.65867015	0.007844973	0.068437634
XM_005259594	2.881640069	5.675563757	2.142620037	2.648889518	0.008075673	0.070212822
SLC26A6	13.30510696	4.475793921	1.690147234	2.648168059	0.008092928	0.070212822
XM_005265437	6.837671456	7.094356542	2.683432191	2.643762181	0.008199024	0.070360103
XM_005265439	6.837671456	7.094356542	2.683432191	2.643762181	0.008199024	0.070360103
XR_001740254	6.837671456	7.094356542	2.683432191	2.643762181	0.008199024	0.070360103
XR_940500	6.837671456	7.094356542	2.683432191	2.643762181	0.008199024	0.070360103
FGFR2	3.531187154	5.393951045	2.044901043	2.637756513	0.008345648	0.071424273
GNAI3	6.40693962	2.746796443	1.04553332	2.627172553	0.008609766	0.073485518
XR_001747130	3.900834069	6.2634002	2.389232556	2.621511324	0.008754085	0.07391901
XR_001747132	3.900834069	6.2634002	2.389232556	2.621511324	0.008754085	0.07391901
XM_011545096	3.695431553	6.181360138	2.357941023	2.621507526	0.008754183	0.07391901
XM_017017910	3.695431553	6.181360138	2.357941023	2.621507526	0.008754183	0.07391901
tRNA-Ile-AAT-5-1	3.015062991	5.923039323	2.271480197	2.607568109	0.009118793	0.076792393
PRPF38B	3.289306934	-4.295346697	1.656289212	-2.593355476	0.009504448	0.079736212
OPRK1	2.616209507	5.70930974	2.201956901	2.592834463	0.009518857	0.079736212
MBOAT2	7.540848591	7.057599902	2.723020523	2.591827657	0.009546758	0.079758367
tRNA-Ser-AGA-1-1	39.66148696	9.646030083	3.750099899	2.572206166	0.01010527	0.08193379
XM_005255937	2.856801034	5.81509117	2.2642508	2.568218666	0.010222265	0.08193379
XM_005255944	2.856801034	5.81509117	2.2642508	2.568218666	0.010222265	0.08193379
XM_006721188	2.856801034	5.81509117	2.2642508	2.568218666	0.010222265	0.08193379
XM_011523075	2.856801034	5.81509117	2.2642508	2.568218666	0.010222265	0.08193379
XM_011523076	2.856801034	5.81509117	2.2642508	2.568218666	0.010222265	0.08193379
XM_011523077	2.856801034	5.81509117	2.2642508	2.568218666	0.010222265	0.08193379
XM_011523078	2.856801034	5.81509117	2.2642508	2.568218666	0.010222265	0.08193379
XM_017023219	2.856801034	5.81509117	2.2642508	2.568218666	0.010222265	0.08193379
XM_017023220	2.856801034	5.81509117	2.2642508	2.568218666	0.010222265	0.08193379
XM_017023221	2.856801034	5.81509117	2.2642508	2.568218666	0.010222265	0.08193379
XM_017023222	2.856801034	5.81509117	2.2642508	2.568218666	0.010222265	0.08193379
XM_017023223	2.856801034	5.81509117	2.2642508	2.568218666	0.010222265	0.08193379
XM_017023224	2.856801034	5.81509117	2.2642508	2.568218666	0.010222265	0.08193379
XM_017023226	2.856801034	5.81509117	2.2642508	2.568218666	0.010222265	0.08193379
XM_017023227	2.856801034	5.81509117	2.2642508	2.568218666	0.010222265	0.08193379
XM_005245566	5.184605019	3.660266646	1.427208208	2.564633965	0.01032847	0.081953035
XM_011510093	5.184605019	3.660266646	1.427208208	2.564633965	0.01032847	0.081953035
XM_017002714	5.184605019	3.660266646	1.427208208	2.564633965	0.01032847	0.081953035
XM_017002715	5.184605019	3.660266646	1.427208208	2.564633965	0.01032847	0.081953035
POLR3A	4.312815409	5.334717165	2.088543004	2.554276907	0.010640859	0.084220136
tRNA-Val-AAC-1-1	2.997774304	4.860626197	1.904310101	2.552434183	0.010697312	0.084455277
WDR46	9.150176905	4.914520422	1.926140423	2.551486051	0.010726462	0.08447423
ZNF805	2.927743532	5.651274272	2.221945387	2.543390267	0.010978253	0.0862421
tRNA-Leu-CAA-3-1	3.899023321	6.299079406	2.492482706	2.527230938	0.011496588	0.090089886
tRNA-Leu-CAG-2-2	4.625171045	4.73626274	1.876133547	2.524480598	0.01158694	0.09057316
CHMP2A	3.784521656	6.216973262	2.468086335	2.518944809	0.011770711	0.091782478
XM_011523079	2.797226457	5.783357949	2.30710923	2.506755152	0.012184508	0.094542204
XM_017023225	2.797226457	5.783357949	2.30710923	2.506755152	0.012184508	0.094542204
XM_005273882	6.090424259	6.924639091	2.778093991	2.492586325	0.01268165	0.098158457
tRNA-Arg-CCT-5-1	2.80398699	5.828942752	2.3553845	2.474730878	0.013333661	0.102710847
ARID1B	2.66905295	5.381707445	2.174691642	2.474699098	0.013334847	0.102710847
tRNA-Gly-TCC-2-2	2.375074456	5.565371075	2.257009027	2.465816932	0.013670118	0.105037063
tRNA-Met-CAT-2-1	6.013820126	5.944835654	2.450108321	2.426356257	0.015251291	0.116901883
XM_011538961	2.591052655	4.413381004	1.822944273	2.421018058	0.015477108	0.118090131
SH3GL3	5.126971102	6.676748017	2.757933397	2.420924313	0.0154811	0.118090131
tRNA-Pro-AGG-3-1	2.622426516	5.732725467	2.370160363	2.418707846	0.015575744	0.118525785
ROBO1	2.155939764	5.086275236	2.105301237	2.415937038	0.015694775	0.11914447
tRNA-Leu-TAA-3-1	1.741800459	4.927544069	2.042162044	2.41290552	0.015825921	NA
tRNA-Leu-AAG-2-4	2.22073629	5.494766798	2.279403987	2.410615595	0.015925624	0.119848139
tRNA-Gln-CTG-1-1	2.348395672	5.560266365	2.308006923	2.409120315	0.015991025	0.119848139
XM_005267401	5.641049949	6.812791248	2.829578261	2.407705537	0.016053123	0.119848139
XM_017021075	5.641049949	6.812791248	2.829578261	2.407705537	0.016053123	0.119848139
XM_017021076	5.641049949	6.812791248	2.829578261	2.407705537	0.016053123	0.119848139
XM_017021077	5.641049949	6.812791248	2.829578261	2.407705537	0.016053123	0.119848139
XM_017021078	5.641049949	6.812791248	2.829578261	2.407705537	0.016053123	0.119848139
XM_017014199	5.85212595	6.866173683	2.868756555	2.393431981	0.016691576	0.124320747
tRNA-Tyr-GTA-6-1	2.333258699	5.509597589	2.31048347	2.384608096	0.017097324	0.127043176
XM_005274040	2.975406665	5.865592545	2.462915092	2.381565067	0.017239245	0.127797032
tRNA-Asn-GTT-11-2	2.226409775	5.484553208	2.308754607	2.375546189	0.017522999	0.129596326
UTY	30.01457941	9.242622338	3.908442869	2.364783789	0.0180406	0.132890092
tRNA-Asn-GTT-2-3	2.345015405	5.529383957	2.338461539	2.364539191	0.018052517	0.132890092
LOC101929653	8.104189915	4.570189815	1.934927345	2.361943887	0.018179394	0.133512849
XR_001750017	5.792551373	6.851377134	2.904448992	2.35892493	0.018327963	0.134291664
tRNA-Val-CAC-1-5	3.689860899	4.505022841	1.914429654	2.353193198	0.018612961	0.136064188
tRNA-Cys-GCA-1-1	5.956702652	4.616564932	1.965146449	2.349221828	0.018812695	0.137206678
tRNA-Gly-GCC-3-1	1.881760071	5.106531554	2.182091501	2.34020047	0.019273391	0.140242788
BID	5.040174216	6.649142556	2.842979984	2.338793306	0.019346133	0.140448481
XR_937403	3.788586951	5.218965346	2.232748502	2.337462254	0.019415161	0.14062633
tRNA-Ser-GCT-4-3	2.131102662	5.410815139	2.317132892	2.335133715	0.019536437	0.14118093
tRNA-Ile-AAT-1-1	9.102989959	4.940689176	2.117790699	2.332944978	0.019651033	0.141684848
VIPR1	27.4102604	9.111457541	3.908603616	2.331128565	0.019746581	0.14204944
tRNA-Thr-TGT-5-1	2.256468825	5.523069328	2.372358593	2.328092112	0.019907213	0.142879497
ANPEP	3.272736027	6.004880041	2.591596486	2.317058258	0.020500558	0.145716226
XM_005254892	3.272736027	6.004880041	2.591596486	2.317058258	0.020500558	0.145716226
XM_011521473	3.272736027	6.004880041	2.591596486	2.317058258	0.020500558	0.145716226
tRNA-Ala-AGC-3-1	62.78700261	3.178557352	1.373078594	2.314912901	0.020617699	0.145716226
tRNA-Gln-TTG-6-1	2.196350724	5.44442411	2.35289103	2.313929562	0.020671586	0.145716226
XR_001740177	2.196350724	5.44442411	2.35289103	2.313929562	0.020671586	0.145716226
XR_940457	2.196350724	5.44442411	2.35289103	2.313929562	0.020671586	0.145716226
XR_940458	2.196350724	5.44442411	2.35289103	2.313929562	0.020671586	0.145716226
NRAP	2.285440828	5.489926129	2.382000596	2.304754306	0.021180338	0.14834252
STK32C	2.285440828	5.489926129	2.382000596	2.304754306	0.021180338	0.14834252
tRNA-Ser-TGA-4-1	15.82854922	3.48660569	1.512843971	2.304669718	0.021185078	0.14834252
SH3TC2	3.584434134	5.122804944	2.231006013	2.296186077	0.021665244	0.151369118
tRNA-Arg-TCT-5-1	5.163201584	3.67343301	1.600452906	2.295245925	0.021719035	0.151409959
PRMT1	8.198522315	7.310968898	3.18972829	2.292035005	0.021903623	0.152360446
tRNA-Lys-CTT-12-1	2.645181509	5.693940972	2.488169602	2.288405488	0.022113918	0.153485174
tRNA-Pro-TGG-3-2	4.92445728	5.65262122	2.475312971	2.283598594	0.022395132	0.154952134
XM_017020885	2.79384619	5.771763998	2.528018081	2.283118163	0.022423409	0.154952134
UNC13A	3.064496768	5.909737245	2.611765842	2.262736249	0.023651953	0.161696128
XM_011527810	3.064496768	5.909737245	2.611765842	2.262736249	0.023651953	0.161696128
XM_011527811	3.064496768	5.909737245	2.611765842	2.262736249	0.023651953	0.161696128
XM_017026502	3.064496768	5.909737245	2.611765842	2.262736249	0.023651953	0.161696128
LOC101926933	1.982437981	5.320957327	2.352202726	2.262116811	0.023690187	0.161696128
tRNA-Asp-GTC-2-11	4.701722913	4.651686789	2.056743046	2.261676196	0.023717416	0.161696128
tRNA-Ile-AAT-7-2	4.046623336	5.379368053	2.379173155	2.261024189	0.023757759	0.161696128
ANGEL2	5.012122429	4.810014136	2.13179065	2.25632575	0.024050238	0.163334734
tRNA-Gln-CTG-12-1	2.52035887	5.626033726	2.496426652	2.253634699	0.024219159	0.164128976
XM_011521015	4.287797059	6.416440219	2.849878519	2.251478502	0.024355247	0.164129712
XM_017019848	4.287797059	6.416440219	2.849878519	2.251478502	0.024355247	0.164129712
THRB	4.439298482	6.4651152	2.872826289	2.250437217	0.024421205	0.164129712
tRNA-Glu-TTC-1-2	2.995286244	4.924368253	2.188274178	2.250343354	0.024427158	0.164129712
SORBS1	8.421477904	5.753691484	2.561588632	2.246141871	0.024694922	0.165576569
tRNA-Lys-CTT-chr7-30	1.631901831	4.979050946	2.221554451	2.241246414	0.025010118	NA
MDK	2.797920762	5.739316926	2.568256802	2.234713024	0.025436195	0.170185389
tRNA-Lys-TTT-13-1	2.671860294	5.706554111	2.578408594	2.213207838	0.02688332	0.177315784
tRNA-Gln-TTG-3-3	3.459582632	5.114418433	2.313630277	2.210559952	0.027066325	0.177315784
SEC31A	4.408393701	6.16515806	2.789978803	2.209750861	0.027122458	0.177315784
RUNX1	5.61360997	3.529003073	1.599357423	2.20651308	0.027348095	0.177315784
XM_005254342	5.343177063	6.734916313	3.059957315	2.200983746	0.027737175	0.177315784
XM_005254346	5.343177063	6.734916313	3.059957315	2.200983746	0.027737175	0.177315784
XM_011521519	5.343177063	6.734916313	3.059957315	2.200983746	0.027737175	0.177315784
XM_011521520	5.343177063	6.734916313	3.059957315	2.200983746	0.027737175	0.177315784
XM_017022140	5.343177063	6.734916313	3.059957315	2.200983746	0.027737175	0.177315784
XM_017022141	5.343177063	6.734916313	3.059957315	2.200983746	0.027737175	0.177315784
XM_017022142	5.343177063	6.734916313	3.059957315	2.200983746	0.027737175	0.177315784
XM_017022143	5.343177063	6.734916313	3.059957315	2.200983746	0.027737175	0.177315784
XM_017022144	5.343177063	6.734916313	3.059957315	2.200983746	0.027737175	0.177315784
XM_017022145	5.343177063	6.734916313	3.059957315	2.200983746	0.027737175	0.177315784
XM_017022146	5.343177063	6.734916313	3.059957315	2.200983746	0.027737175	0.177315784
XR_001751252	5.343177063	6.734916313	3.059957315	2.200983746	0.027737175	0.177315784
XR_001751253	5.343177063	6.734916313	3.059957315	2.200983746	0.027737175	0.177315784
XR_001751254	5.343177063	6.734916313	3.059957315	2.200983746	0.027737175	0.177315784
XR_001751255	5.343177063	6.734916313	3.059957315	2.200983746	0.027737175	0.177315784
XR_001751257	5.343177063	6.734916313	3.059957315	2.200983746	0.027737175	0.177315784
XR_001751258	5.343177063	6.734916313	3.059957315	2.200983746	0.027737175	0.177315784
XR_931805	5.343177063	6.734916313	3.059957315	2.200983746	0.027737175	0.177315784
XM_017028719	4.716851097	5.561453268	2.531082901	2.197262392	0.028001712	0.177569089
XM_017028721	4.716851097	5.561453268	2.531082901	2.197262392	0.028001712	0.177569089
XR_001755193	4.716851097	5.561453268	2.531082901	2.197262392	0.028001712	0.177569089
XR_001755194	4.716851097	5.561453268	2.531082901	2.197262392	0.028001712	0.177569089
XM_005247622	2.857207952	4.628701629	2.109274297	2.194452203	0.028202916	0.177774072
XM_017006867	2.857207952	4.628701629	2.109274297	2.194452203	0.028202916	0.177774072
XM_017006868	2.857207952	4.628701629	2.109274297	2.194452203	0.028202916	0.177774072
PRDX5	18.7478694	8.562536029	3.909459561	2.190209643	0.028509036	0.17934569
C4orf3	2.463621035	5.587429269	2.554780841	2.187048368	0.028738993	0.180111022
tRNA-His-GTG-1-2	2.469838044	5.609094115	2.564779473	2.186969358	0.028744761	0.180111022
TTC26	18.45156902	8.540670139	3.909500847	2.1845935	0.028918665	0.180841869
RNA28S5	40.54292151	-2.93187209	1.348365127	-2.174390327	0.029675834	0.185210046
DUSP4	1.701975233	4.942739334	2.281539299	2.166405521	0.030280212	NA
AKT1	17.58360016	8.469600377	3.909639431	2.166337977	0.03028537	0.188641415
XM_017020146	4.86835252	5.60816937	2.604715928	2.153082918	0.031312163	0.194084704
PBLD	2.166291673	5.409513209	2.51291728	2.152682562	0.031343635	0.194084704
RGL3	2.166291673	5.409513209	2.51291728	2.152682562	0.031343635	0.194084704
tRNA-Thr-TGT-2-1	9.872506105	2.751092644	1.281171926	2.147325107	0.031767408	0.196323827
tRNA-Lys-CTT-13-1	2.190133715	5.422802664	2.531066803	2.142496854	0.032153522	0.198321916
tRNA-Ile-AAT-9-1	2.832579354	4.08664448	1.909024228	2.140698069	0.032298394	0.198827153
PCDHA3	11.81528709	1.672469775	0.781938756	2.138875664	0.032445739	0.199153995
XM_005250799	1.967986036	4.182535386	1.955842832	2.138482355	0.032477615	0.199153995
IL16	16.02953119	8.335444958	3.909920327	2.131870796	0.03301747	0.202072033
UBTF	2.809589438	5.31733577	2.504671117	2.122967656	0.033756562	0.206195791
MKL2	3.214069076	-4.289972113	2.030961462	-2.11228632	0.034661898	0.211317134
XM_017013884	30.07277906	-1.733325752	0.821381126	-2.110257586	0.034836175	0.211679363
TNS2	4.141425596	6.362503589	3.015355057	2.110034629	0.034855373	0.211679363
USP7	6.975996813	-5.071906628	2.406756958	-2.107361365	0.035086268	0.212470893
ZBED4	2.085789519	4.300997508	2.04197794	2.106289899	0.035179178	0.212470893
tRNA-Val-TAC-3-1	15.47586358	1.813359962	0.860965514	2.106193492	0.035187548	0.212470893
XM_011512860	1.367073586	4.232711942	2.012902838	2.102789991	0.035484131	NA
XM_011512861	1.367073586	4.232711942	2.012902838	2.102789991	0.035484131	NA
XM_017006469	1.367073586	4.232711942	2.012902838	2.102789991	0.035484131	NA
XM_011535925	5.444553947	3.194860224	1.523288045	2.097344776	0.035963066	0.21673924
tRNA-Leu-AAG-2-3	2.704752539	3.74556567	1.795340042	2.086270891	0.036954092	0.222287661
PLS3	8.041869301	-5.98255375	2.868868953	-2.085335318	0.037038874	0.222374074
COX11	4.058653901	5.185419426	2.494312606	2.078897173	0.037626803	0.225475223
DMRT2	3.508197594	6.124402974	2.95101522	2.075354587	0.037953684	0.227003283
CDHR5	3.731164088	6.215841822	3.0048663	2.068591811	0.038584407	0.229310403
tRNA-His-GTG-1-9	3.506386846	6.15007341	2.97626892	2.066370202	0.038793537	0.229310403
XM_011515742	11.76666322	7.888155879	3.82978644	2.059685573	0.039428609	0.229310403
XM_017011683	11.76666322	7.888155879	3.82978644	2.059685573	0.039428609	0.229310403
XM_017011684	11.76666322	7.888155879	3.82978644	2.059685573	0.039428609	0.229310403
XM_017011685	11.76666322	7.888155879	3.82978644	2.059685573	0.039428609	0.229310403
XM_017011686	11.76666322	7.888155879	3.82978644	2.059685573	0.039428609	0.229310403
XM_017011687	11.76666322	7.888155879	3.82978644	2.059685573	0.039428609	0.229310403
XM_017012154	11.76666322	7.888155879	3.82978644	2.059685573	0.039428609	0.229310403
XM_017012155	11.76666322	7.888155879	3.82978644	2.059685573	0.039428609	0.229310403
XM_017012157	11.76666322	7.888155879	3.82978644	2.059685573	0.039428609	0.229310403
XR_001744709	11.76666322	7.888155879	3.82978644	2.059685573	0.039428609	0.229310403
XR_001744710	11.76666322	7.888155879	3.82978644	2.059685573	0.039428609	0.229310403
XR_001744712	11.76666322	7.888155879	3.82978644	2.059685573	0.039428609	0.229310403
XR_001744713	11.76666322	7.888155879	3.82978644	2.059685573	0.039428609	0.229310403
LRTM2	12.86339118	8.01838022	3.910697442	2.050370897	0.040328251	0.234111428
ACSF2	3.582499407	6.158512957	3.012847838	2.044083634	0.040945286	0.23725727
GRIA1	4.508975028	5.964390986	2.91992861	2.042649593	0.041087138	0.237377615
tRNA-Ile-TAT-2-3	6.778784761	3.184103377	1.559318038	2.041984573	0.041153062	0.237377615
MBD1	3.488200355	-5.307583236	2.600007092	-2.0413726	0.041213806	0.237377615
XR_001742583	2.975292795	4.887744301	2.39585361	2.040084704	0.04134189	0.237377615
XR_001742586	2.975292795	4.887744301	2.39585361	2.040084704	0.04134189	0.237377615
tRNA-Leu-AAG-1-1	1.711787403	5.12945366	2.518808023	2.036460744	0.041704111	NA
PERP	1.360208266	4.715773787	2.326962611	2.026579097	0.042705476	NA
tRNA-Val-AAC-1-4	2.028266788	4.178767251	2.063213323	2.025368489	0.042829541	0.24547312
XM_005247621	2.923684566	3.81950135	1.891684861	2.019100237	0.043476802	0.246498638
XM_005247624	2.923684566	3.81950135	1.891684861	2.019100237	0.043476802	0.246498638
XM_011512987	2.923684566	3.81950135	1.891684861	2.019100237	0.043476802	0.246498638
XM_017006864	2.923684566	3.81950135	1.891684861	2.019100237	0.043476802	0.246498638
XM_017006865	2.923684566	3.81950135	1.891684861	2.019100237	0.043476802	0.246498638
XM_017006866	2.923684566	3.81950135	1.891684861	2.019100237	0.043476802	0.246498638
ZDHHC1	3.540549863	6.134241922	3.041230632	2.017026219	0.043692777	0.247279195
XR_001738532	2.803779812	4.73532791	2.35408528	2.011536265	0.044268844	0.25009125
CORO1C	3.019126854	5.682653335	2.834051045	2.005134433	0.044948677	0.253478434
tRX-Ile-NNN-3-1	3.329473862	6.046006479	3.017716587	2.003503744	0.045123246	0.25400929
PDPK1	2.730871295	5.634088675	2.818677855	1.998840933	0.045625567	0.256379967
FUS	29.91919488	-1.402698792	0.704953741	-1.989774238	0.04661581	0.261479093
XR_922067	3.265251794	6.046964521	3.041157801	1.988375782	0.046770145	0.261879643
tRNA-Ala-TGC-3-2	3.84565728	3.277971467	1.649304698	1.987486892	0.046868467	0.261965698
C3AR1	2.287928888	5.437870425	2.737561158	1.986392307	0.04698978	0.262179727
tRNA-Asn-GTT-24-1	1.717460887	5.116329505	2.584261118	1.979803616	0.0477256	NA
tRNA-Asn-GTT-chr1-29	1.717460887	5.116329505	2.584261118	1.979803616	0.0477256	NA
PLEC	3.118397861	5.952830145	3.011655353	1.976597402	0.048087156	0.267292247
SEMA4B	3.118397861	5.952830145	3.011655353	1.976597402	0.048087156	0.267292247
tRNA-Ile-AAT-chr6-38	3.269899285	6.018998861	3.046123176	1.975953865	0.048160003	0.267292247
RPN2	5.516649625	6.630963725	3.358236658	1.974537354	0.048320674	0.267713491
tRNA-Ala-TGC-3-1	272.9361935	4.261045949	2.170025379	1.96359268	0.049577347	0.274194854
tRNA-Gln-CAG-chr9-3	2.874969592	5.845119181	2.987051465	1.95681904	0.050368748	0.277952539
XM_011517270	1.814993545	3.970270098	2.029703286	1.956083988	0.050455261	NA
XM_011517271	1.814993545	3.970270098	2.029703286	1.956083988	0.050455261	NA
XM_011517272	1.814993545	3.970270098	2.029703286	1.956083988	0.050455261	NA
XM_011517273	1.814993545	3.970270098	2.029703286	1.956083988	0.050455261	NA
XM_011517274	1.814993545	3.970270098	2.029703286	1.956083988	0.050455261	NA
XM_011517275	1.814993545	3.970270098	2.029703286	1.956083988	0.050455261	NA
XM_011517276	1.814993545	3.970270098	2.029703286	1.956083988	0.050455261	NA
XM_011517279	1.814993545	3.970270098	2.029703286	1.956083988	0.050455261	NA
XM_017013802	1.814993545	3.970270098	2.029703286	1.956083988	0.050455261	NA
XM_017013803	1.814993545	3.970270098	2.029703286	1.956083988	0.050455261	NA
XR_001745587	1.814993545	3.970270098	2.029703286	1.956083988	0.050455261	NA
XR_928348	1.814993545	3.970270098	2.029703286	1.956083988	0.050455261	NA
tRNA-Val-AAC-1-2	4.461343918	3.152333258	1.611598811	1.956028533	0.050461793	0.277952539
CDX2	1.708407136	5.085488365	2.599988102	1.955966014	0.050469158	NA
XM_011534875	1.708407136	5.085488365	2.599988102	1.955966014	0.050469158	NA
XM_011534878	1.708407136	5.085488365	2.599988102	1.955966014	0.050469158	NA
XM_011534879	1.708407136	5.085488365	2.599988102	1.955966014	0.050469158	NA
CDK10	4.431734498	-3.496011513	1.787758667	-1.955527655	0.050520822	0.277952539
PREP	2.218131675	4.398801972	2.253137752	1.952300506	0.050902537	0.279080231
XM_005267044	2.218131675	4.398801972	2.253137752	1.952300506	0.050902537	0.279080231
MAGI2	1.624990517	5.013141304	2.568525251	1.951758622	0.050966869	NA
tRNA-Lys-CTT-14-1	1.624990517	5.013141304	2.568525251	1.951758622	0.050966869	NA
ADRB3	1.651669301	5.021118321	2.572869167	1.951563797	0.050990015	NA
tRNA-Val-CAC-1-1	1.651669301	5.021118321	2.572869167	1.951563797	0.050990015	NA
SLC8A3	2.454875862	5.426161995	2.79010606	1.944787	0.051800619	0.283511882
tRNA-Val-TAC-1-1	15.40724847	2.772996576	1.429217361	1.940220327	0.052352919	0.28603896
FGF14	6.604503107	7.049209533	3.635705644	1.938883459	0.052515531	0.286190915
tRNA-Cys-GCA-12-1	3.106411808	3.129642401	1.614464176	1.938502227	0.052561979	0.286190915
LOC101927494	1.327312473	4.641639255	2.39612236	1.937146171	0.052727478	NA
ARHGDIA	7.034658044	-4.572912084	2.363237871	-1.935019804	0.052987865	0.288013217
XM_005264515	2.44469034	3.039663313	1.574435133	1.930637376	0.053527912	0.290448707
XR_001737725	2.032759518	3.404582042	1.766035572	1.927810569	0.053878693	0.291350875
XR_922065	2.032759518	3.404582042	1.766035572	1.927810569	0.053878693	0.291350875
TBR1	2.13174904	5.025262035	2.610352351	1.92512786	0.054213364	0.292186622
TRAPPC9	2.064510448	4.886818244	2.538490206	1.925088477	0.05421829	0.292186622
RNY3	1.888125929	4.887386934	2.546717991	1.919092319	0.054972651	0.295747245
CACNA1C	11.45180593	7.496171998	3.912413189	1.915997017	0.055365475	0.297354033
ATF7IP	18.19063216	2.939146172	1.538264641	1.910689549	0.056044489	0.300489805
ZNF792	2.849278523	4.737745315	2.491651536	1.901447793	0.057243384	0.306397641
PAK3	5.768045496	6.519958115	3.432062047	1.899720351	0.057469828	0.306617806
tRNA-Ala-TGC-2-1	22.9264046	2.604323808	1.370947284	1.899652772	0.057478702	0.306617806
C1QTNF8	1.672003246	3.925022024	2.073686313	1.892775199	0.058387771	NA
XM_011522483	1.672003246	3.925022024	2.073686313	1.892775199	0.058387771	NA
PARP6	6.134936527	5.046446631	2.682577577	1.881193175	0.059945646	0.319238363
XM_017012898	2.429061248	3.46247622	1.843303227	1.878408375	0.060325321	0.320613485
BOLA2B	4.875254557	4.939418786	2.630411999	1.877811836	0.060406911	0.320613485
SLC25A6	2.005347609	3.443846541	1.835020134	1.876735016	0.060554421	0.32085715
HSPG2	2.880099552	5.833376711	3.123286045	1.86770492	0.061803213	0.326925536
XM_017006332	3.81597191	5.22482845	2.801131784	1.865256208	0.0621455	0.328186438
AZI2	4.235820451	6.301970811	3.389558269	1.859230705	0.062994444	0.331560758
RAD52	4.235820451	6.301970811	3.389558269	1.859230705	0.062994444	0.331560758
PHB2	4.99269853	3.102976529	1.673296791	1.854408941	0.063680677	0.334614936
SPATA5L1	3.501257933	5.496630404	2.986991575	1.840189457	0.065740427	0.344864235
MIER1	4.880743169	5.199421023	2.850342108	1.824139288	0.068131017	0.356812194
tRNA-Lys-TTT-10-1	1.529683404	4.912217758	2.699452425	1.819708957	0.068803339	NA
ANK2	4.453836954	3.921062275	2.169415465	1.807428009	0.07069557	0.369630149
MCM6	1.619787166	3.858729411	2.139317054	1.803720213	0.071275179	NA
XM_005261068	2.641692407	3.281743257	1.820987733	1.802177575	0.071517472	0.370249469
XM_005261069	2.641692407	3.281743257	1.820987733	1.802177575	0.071517472	0.370249469
XM_011529766	2.641692407	3.281743257	1.820987733	1.802177575	0.071517472	0.370249469
XM_011529767	2.641692407	3.281743257	1.820987733	1.802177575	0.071517472	0.370249469
XM_011529768	2.641692407	3.281743257	1.820987733	1.802177575	0.071517472	0.370249469
XM_017028487	2.641692407	3.281743257	1.820987733	1.802177575	0.071517472	0.370249469
tRNA-Leu-CAA-2-1	2.756440862	3.274028694	1.819783328	1.799131052	0.071997953	0.372126898
NHS	1.814907378	5.039299651	2.803643292	1.797411128	0.072270375	NA
LRRC6	2.591823941	5.692569001	3.171270497	1.79504366	0.072646744	0.374866695
SLC9A5	6.820803888	-2.025278778	1.12908171	-1.79373978	0.072854713	0.375326562
ROBO2	2.882469763	5.215924781	2.913308752	1.790378303	0.073393116	0.377484462
MIR6087	1.543976814	-3.764583055	2.104529382	-1.788800426	0.073646962	NA
tRNA-Ala-AGC-5-1	6.375404142	2.881784128	1.616615934	1.782602823	0.07465098	0.383329747
CLPTM1L	1.675981476	3.832947066	2.159874273	1.774615826	0.075961342	NA
XM_017001598	1.644653467	-3.298374735	1.863574929	-1.769917959	0.076740809	NA
XR_001737263	1.644653467	-3.298374735	1.863574929	-1.769917959	0.076740809	NA
XR_001737264	1.644653467	-3.298374735	1.863574929	-1.769917959	0.076740809	NA
XR_001737265	1.644653467	-3.298374735	1.863574929	-1.769917959	0.076740809	NA
XR_001737266	1.644653467	-3.298374735	1.863574929	-1.769917959	0.076740809	NA
XR_001737267	1.644653467	-3.298374735	1.863574929	-1.769917959	0.076740809	NA
XR_001737268	1.644653467	-3.298374735	1.863574929	-1.769917959	0.076740809	NA
XR_001737269	1.644653467	-3.298374735	1.863574929	-1.769917959	0.076740809	NA
XR_001737270	1.644653467	-3.298374735	1.863574929	-1.769917959	0.076740809	NA
XR_001737271	1.644653467	-3.298374735	1.863574929	-1.769917959	0.076740809	NA
XR_001737272	1.644653467	-3.298374735	1.863574929	-1.769917959	0.076740809	NA
XM_017001596	1.57637382	-3.298307176	1.866536598	-1.767073402	0.077215936	NA
XM_017001597	1.57637382	-3.298307176	1.866536598	-1.767073402	0.077215936	NA
GGA1	1.670078286	4.323005202	2.457312455	1.759241155	0.078536557	NA
LOC100132215	6.683723537	3.107450472	1.766676777	1.758924164	0.07859039	0.402900834
tRNA-Cys-GCA-7-1	3.122898913	3.410662441	1.939886273	1.758176491	0.078717484	0.402900834
FAM222B	3.465664941	-4.977269963	2.844310837	-1.749903667	0.080134938	0.409492126
SEC13	5.162182133	3.32540532	1.902132064	1.748251545	0.08042048	0.410287358
KLHL13	3.001078228	5.267308113	3.017744207	1.745445522	0.080907347	0.412105489
tRNA-Ala-TGC-1-1	31.59154898	2.119457718	1.219561687	1.737884799	0.082231115	0.418173687
tRNA-Leu-AAG-1-2	2.606310578	3.105799169	1.791560236	1.733572284	0.082994002	0.421374691
XR_937576	2.480442928	3.227108245	1.865112498	1.730248577	0.083585873	0.423698533
HTR7	1.731685602	4.922841086	2.847143507	1.729045647	0.083800926	NA
CLK2	3.011775722	3.00450813	1.749188559	1.717658233	0.085858972	0.434523451
TIAL1	6.719569385	-4.913248211	2.861725042	-1.716883397	0.086000479	0.434543221
PLOD1	1.549420024	4.467852345	2.617780662	1.706732886	0.087871712	NA
SOS1	2.511166954	2.510811065	1.472489133	1.705147433	0.088166931	0.444778224
RNY1	1.750455975	3.603108882	2.114148981	1.704283338	0.088328166	NA
KLF7	2.011922657	4.954154622	2.910879527	1.701944232	0.088765823	0.446985898
APLP2	5.216142365	-4.950168376	2.909647523	-1.701294861	0.088887633	0.446985898
XM_011516719	1.691166864	3.445620237	2.026665303	1.700142708	0.089104086	NA
XM_017012848	1.691166864	3.445620237	2.026665303	1.700142708	0.089104086	NA
XM_017012849	1.691166864	3.445620237	2.026665303	1.700142708	0.089104086	NA
RPP14	3.972658598	-3.989795081	2.349949916	-1.697821325	0.08954149	0.449558068
ACSF3	3.842775919	6.037339931	3.558484514	1.696604245	0.089771507	0.44999749
FXR1	2.83929488	-4.260512525	2.513319113	-1.695173726	0.09004247	0.450640442
CSNK1G3	2.907381725	5.045281341	2.982109041	1.691850054	0.090674567	0.453085891
PIWIL1	2.219649241	5.453880656	3.233364228	1.686751096	0.091651223	0.457092244
NDRG4	3.451642709	-4.939884285	2.929672798	-1.686155631	0.091765827	0.457092244
TIPARP	1.37794493	4.392750428	2.607341711	1.684762074	0.092034485	NA
MTRF1L	4.418754582	3.583113798	2.128641562	1.683286591	0.092319625	0.459126576
VCL	2.251822275	3.188686996	1.917761341	1.662713148	0.096369869	0.478515796
CARHSP1	5.430093678	5.882594417	3.545205696	1.659309762	0.097053389	0.481153223
XR_242980	2.496349265	3.018153498	1.82949277	1.649721468	0.098999917	0.490034073
SOD2	2.972234914	3.927255563	2.383982215	1.647351032	0.099485914	0.491669041
tRNA-Ala-AGC-1-1	2.238300268	5.501670906	3.344684157	1.644899981	0.099990439	0.493390322
TRIM35	2.778360536	5.708217571	3.480475778	1.640068179	0.100990992	0.497550004
CACNA1A	1.801421031	5.210513073	3.1861293	1.635374017	0.101970666	NA
LRP1	1.584803878	4.384331135	2.688777647	1.630603832	0.10297394	NA
XM_017019303	1.584803878	4.384331135	2.688777647	1.630603832	0.10297394	NA
DOCK8	2.09797232	4.148388937	2.546862896	1.628823029	0.103350488	0.500408581
XR_001755475	1.916646394	5.256555745	3.232799365	1.626007417	0.103948078	0.500408581
XR_001755476	1.916646394	5.256555745	3.232799365	1.626007417	0.103948078	0.500408581
XR_001755477	1.916646394	5.256555745	3.232799365	1.626007417	0.103948078	0.500408581
XR_001755478	1.916646394	5.256555745	3.232799365	1.626007417	0.103948078	0.500408581
XR_001755479	1.916646394	5.256555745	3.232799365	1.626007417	0.103948078	0.500408581
XR_001755480	1.916646394	5.256555745	3.232799365	1.626007417	0.103948078	0.500408581
XR_244419	1.916646394	5.256555745	3.232799365	1.626007417	0.103948078	0.500408581
XR_430435	1.916646394	5.256555745	3.232799365	1.626007417	0.103948078	0.500408581
XR_430436	1.916646394	5.256555745	3.232799365	1.626007417	0.103948078	0.500408581
XR_938130	1.916646394	5.256555745	3.232799365	1.626007417	0.103948078	0.500408581
XR_938131	1.916646394	5.256555745	3.232799365	1.626007417	0.103948078	0.500408581
XR_938132	1.916646394	5.256555745	3.232799365	1.626007417	0.103948078	0.500408581
XR_938134	1.916646394	5.256555745	3.232799365	1.626007417	0.103948078	0.500408581
XR_938136	1.916646394	5.256555745	3.232799365	1.626007417	0.103948078	0.500408581
TJP1	7.999662285	1.775824107	1.092769705	1.62506711	0.10414826	0.50060914
GJA8	3.332812804	1.960888763	1.213165047	1.616341295	0.106020543	0.508062027
XM_011509416	3.332812804	1.960888763	1.213165047	1.616341295	0.106020543	0.508062027
SETMAR	40.93319794	1.219354665	0.755041323	1.614950902	0.106321328	0.508685145
XR_001748808	4.782307615	2.697851128	1.672296211	1.613261521	0.106687703	0.508685145
ATG4D	3.962701864	6.307719348	3.91111352	1.612768158	0.106794886	0.508685145
PDZD4	3.962701864	6.307719348	3.91111352	1.612768158	0.106794886	0.508685145
SAFB	8.469565142	-2.527750557	1.571672204	-1.608319184	0.107765291	0.512534321
PGR	2.801239095	-3.971606943	2.478752562	-1.602260348	0.10909805	0.518092695
XM_005251316	2.295712796	2.56089578	1.605803159	1.594775652	0.110762414	0.522071198
XM_011517613	2.295712796	2.56089578	1.605803159	1.594775652	0.110762414	0.522071198
XM_011517615	2.295712796	2.56089578	1.605803159	1.594775652	0.110762414	0.522071198
XM_011517616	2.295712796	2.56089578	1.605803159	1.594775652	0.110762414	0.522071198
XM_011517617	2.295712796	2.56089578	1.605803159	1.594775652	0.110762414	0.522071198
XR_923313	4.662828189	2.161476751	1.360251913	1.589026805	0.112054341	0.527373487
GLUD1	2.94854625	5.683932544	3.578730363	1.588253925	0.112228932	0.527409176
SMARCA4	2.983572486	4.684807774	2.954833603	1.58547262	0.112858993	0.529535081
KHDRBS1	2.208332241	3.867531991	2.440424327	1.584778495	0.11301667	0.529535081
DCAF17	1.781712274	3.915705856	2.472075416	1.58397508	0.11319939	NA
XM_017019914	1.462566264	3.355564127	2.122739109	1.58077086	0.11393044	NA
HIST1H2AM	1.703644547	4.196921178	2.661169719	1.577096398	0.114773346	NA
ADGRG1	3.632476709	6.180881214	3.920780236	1.576441637	0.114924059	0.535768698
TRAPPC2L	3.632476709	6.180881214	3.920780236	1.576441637	0.114924059	0.535768698
RPAP1	3.350843938	3.315616596	2.106337034	1.574114941	0.115460879	0.535768698
XM_005254297	3.350843938	3.315616596	2.106337034	1.574114941	0.115460879	0.535768698
XM_006720469	3.350843938	3.315616596	2.106337034	1.574114941	0.115460879	0.535768698
XR_001740629	4.51717626	2.653808857	1.688448071	1.571744433	0.116009833	0.535768698
XR_427323	4.51717626	2.653808857	1.688448071	1.571744433	0.116009833	0.535768698
ASTN1	1.624426941	4.82752669	3.076600095	1.569110882	0.116622105	NA
EMSY	2.146945228	-3.144622406	2.004126116	-1.569074113	0.116630671	0.535768698
tRNA-Gln-CTG-1-2	1.75035668	5.153891492	3.288877685	1.56706694	0.117099046	NA
XM_017008067	1.881146941	3.703854983	2.36412523	1.566691534	0.117186811	0.535768698
XM_017008069	1.881146941	3.703854983	2.36412523	1.566691534	0.117186811	0.535768698
XM_005253424	4.566097868	2.706705085	1.727866047	1.566501691	0.117231213	0.535768698
XM_006719108	4.566097868	2.706705085	1.727866047	1.566501691	0.117231213	0.535768698
XM_006719109	4.566097868	2.706705085	1.727866047	1.566501691	0.117231213	0.535768698
XM_011520754	4.566097868	2.706705085	1.727866047	1.566501691	0.117231213	0.535768698
XM_011520755	4.566097868	2.706705085	1.727866047	1.566501691	0.117231213	0.535768698
XM_017019638	4.566097868	2.706705085	1.727866047	1.566501691	0.117231213	0.535768698
XM_017019639	4.566097868	2.706705085	1.727866047	1.566501691	0.117231213	0.535768698
PSMC4	2.545704755	3.883966179	2.480614413	1.56572749	0.117412428	0.535821455
tRNA-Glu-CTC-7-1	1.812768	5.200959644	3.323528083	1.564891138	0.117608437	NA
APOBEC3H	1.79749724	5.159178608	3.297001126	1.564809477	0.117627589	NA
MAP3K4	5.450239365	3.858491765	2.470022457	1.562128213	0.118257788	0.538900568
NCAM1	1.547073491	4.628660746	2.978447267	1.554051602	0.120172108	NA
MOGS	3.596545783	4.224581145	2.719068659	1.553686822	0.120259138	0.547231063
SYNCRIP	3.249714859	-3.728987798	2.404587194	-1.55078086	0.120954209	0.549602002
MTRR	1.389848876	-4.03761065	2.609947533	-1.547008359	0.12186123	NA
SLIT2	1.809638762	-3.188806126	2.061651302	-1.54672428	0.121929746	NA
NME2	1.888471725	4.628449248	2.992902178	1.546475285	0.121989825	0.553293023
PLEKHB2	3.247921572	5.577086074	3.608707864	1.545452357	0.122236884	0.553293023
GNAI2	3.871961295	-4.573700488	2.959895071	-1.54522386	0.122292125	0.553293023
XM_005262945	1.812867295	3.70936537	2.410329934	1.53894507	0.123817707	NA
XM_017008068	1.812867295	3.70936537	2.410329934	1.53894507	0.123817707	NA
XM_017008070	1.812867295	3.70936537	2.410329934	1.53894507	0.123817707	NA
XM_017008071	1.812867295	3.70936537	2.410329934	1.53894507	0.123817707	NA
XM_017008072	1.812867295	3.70936537	2.410329934	1.53894507	0.123817707	NA
XM_017008073	1.812867295	3.70936537	2.410329934	1.53894507	0.123817707	NA
XM_017008074	1.812867295	3.70936537	2.410329934	1.53894507	0.123817707	NA
XM_017008075	1.812867295	3.70936537	2.410329934	1.53894507	0.123817707	NA
XM_017008076	1.812867295	3.70936537	2.410329934	1.53894507	0.123817707	NA
XM_017008077	1.812867295	3.70936537	2.410329934	1.53894507	0.123817707	NA
XM_005251279	5.458609855	1.771007538	1.151473244	1.538036204	0.124039763	0.558798247
XM_017013725	5.458609855	1.771007538	1.151473244	1.538036204	0.124039763	0.558798247
ZNF704	5.458609855	1.771007538	1.151473244	1.538036204	0.124039763	0.558798247
PKIA	1.328088847	-3.713375693	2.426531658	-1.530322376	0.125936952	NA
XR_951069	11.16227593	-2.031775723	1.329991392	-1.527660807	0.126596776	0.569294927
YP_003024030	18.72393638	2.608868841	1.709611185	1.526001271	0.127009548	0.569294927
XM_011529383	6.051170945	1.314539441	0.861490096	1.525890371	0.127037169	0.569294927
CPSF3	15.2966563	1.695031615	1.11100448	1.52567487	0.127090856	0.569294927
NUSAP1	5.044122979	3.110865235	2.041671353	1.523685597	0.127587269	0.570709059
PPP1R10	1.936123952	3.478855198	2.286269553	1.521629501	0.128101941	0.572200751
THUMPD2	3.086528062	5.963590765	3.923041943	1.520144534	0.128474654	0.572370852
DYNLRB1	2.721253967	5.514386514	3.629526582	1.519312888	0.128683757	0.572370852
SLC35A2	2.721253967	5.514386514	3.629526582	1.519312888	0.128683757	0.572370852
ANKRD42	2.588403571	5.461699826	3.602975907	1.515885748	0.129548245	0.574597411
TRIM37	2.588403571	5.461699826	3.602975907	1.515885748	0.129548245	0.574597411
HM13	1.233268803	3.912441287	2.583381908	1.514464925	0.129907963	NA
CERKL	2.789533614	5.514594662	3.641332069	1.514444318	0.129913186	0.575407913
GOLGB1	7.558635216	-2.597051087	1.721399242	-1.508686088	0.131379023	0.581085369
ATF2	2.998081451	5.461684002	3.631558827	1.503950304	0.132594163	0.585639674
SPTBN1	2.818823342	3.895902623	2.595110876	1.501247079	0.133291667	0.587898163
XM_005255452	1.607034538	-3.293104129	2.199786682	-1.497010667	0.134390482	NA
XM_005255453	1.607034538	-3.293104129	2.199786682	-1.497010667	0.134390482	NA
XM_005255455	1.607034538	-3.293104129	2.199786682	-1.497010667	0.134390482	NA
XM_006720908	1.607034538	-3.293104129	2.199786682	-1.497010667	0.134390482	NA
XM_006720909	1.607034538	-3.293104129	2.199786682	-1.497010667	0.134390482	NA
XM_006720912	1.607034538	-3.293104129	2.199786682	-1.497010667	0.134390482	NA
XM_006720913	1.607034538	-3.293104129	2.199786682	-1.497010667	0.134390482	NA
XM_006720914	1.607034538	-3.293104129	2.199786682	-1.497010667	0.134390482	NA
XM_011522568	1.607034538	-3.293104129	2.199786682	-1.497010667	0.134390482	NA
XM_011522569	1.607034538	-3.293104129	2.199786682	-1.497010667	0.134390482	NA
XM_017023501	1.607034538	-3.293104129	2.199786682	-1.497010667	0.134390482	NA
XM_017023502	1.607034538	-3.293104129	2.199786682	-1.497010667	0.134390482	NA
XM_017023503	1.607034538	-3.293104129	2.199786682	-1.497010667	0.134390482	NA
XM_017023504	1.607034538	-3.293104129	2.199786682	-1.497010667	0.134390482	NA
XM_017023505	1.607034538	-3.293104129	2.199786682	-1.497010667	0.134390482	NA
ATP5C1	1.238178107	-3.614970032	2.42088913	-1.493240639	0.135374208	NA
JPH3	3.248758662	2.624713499	1.760420288	1.490958447	0.135972405	0.598885431
ABLIM1	5.585806076	-4.194981684	2.827983471	-1.483382674	0.137972768	0.606849584
tRNA-Thr-AGT-2-2	1.631207526	5.049456289	3.404244424	1.483282532	0.137999361	NA
RAC1	2.130080671	2.665118129	1.800818187	1.479948474	0.138886998	0.610021056
tRNA-Glu-CTC-1-2	1.568796206	4.997225139	3.378444397	1.479149736	0.1391003	NA
XM_017008130	1.047956825	4.422363328	3.000176728	1.474034275	0.140472363	NA
XM_017008132	1.047956825	4.422363328	3.000176728	1.474034275	0.140472363	NA
tRNA-Leu-AAG-7-1	1.586421239	4.988847553	3.389301992	1.471939521	0.14103721	NA
LIMCH1	3.327799637	3.859251013	2.627364643	1.468867682	0.141868682	0.622251802
MBP	5.497845684	-1.981384828	1.350506654	-1.467141848	0.142337472	0.623442077
XR_001739705	4.332603034	1.993306609	1.361241441	1.464329948	0.143103818	0.625930551
TRA2A	1.294396628	4.411003581	3.026191434	1.457608904	0.144948374	NA
CUL3	1.517298757	3.777084218	2.601621208	1.451819429	0.14655182	NA
ASB1	2.177355103	-2.528151288	1.745935492	-1.448021018	0.147611173	0.643861994
XM_005246080	2.177355103	-2.528151288	1.745935492	-1.448021018	0.147611173	0.643861994
MYO1C	2.118349402	2.883514412	1.995743315	1.444832304	0.148504995	0.646477339
RIF1	3.984838647	-3.833217856	2.653806661	-1.444422426	0.148620186	0.646477339
PPP1R13L	1.372759584	-3.225288734	2.241006086	-1.439214625	0.150089723	NA
PCMT1	2.21714079	-3.472934973	2.414417762	-1.438415103	0.15031631	0.652231317
ATP8B5P	8.819239735	1.348830392	0.937811204	1.438274981	0.150356048	0.652231317
PTPA	2.391028812	5.287932244	3.683692884	1.435497586	0.151145356	0.654502333
XM_011545781	7.47979872	-1.30042041	0.906948044	-1.433842235	0.151617289	0.654502333
XM_011545782	7.47979872	-1.30042041	0.906948044	-1.433842235	0.151617289	0.654502333
MAST2	5.039233911	3.70816046	2.586747367	1.433522464	0.151708584	0.654502333
LOC643201	2.597422085	-1.900042112	1.328375451	-1.430350215	0.152616529	0.656617692
DPP8	2.527588105	5.288227279	3.697545441	1.430199402	0.152659797	0.656617692
ERBIN	4.750891632	-3.740999024	2.616756685	-1.429631974	0.152822674	0.656617692
CNBP	3.695109541	-3.287020228	2.300760292	-1.428666967	0.153099976	0.656915388
tRNA-Ala-AGC-11-1	1.91872117	3.089768303	2.165842968	1.426589253	0.153698324	0.658587933
RNA5-8S5	7.231888864	-2.263491045	1.587792789	-1.425558209	0.153995907	0.658968934
CEACAM1	1.446810309	4.883620449	3.433251177	1.422447761	0.154896306	NA
FAM111B	1.715250472	4.462395469	3.137889113	1.422101071	0.154996912	NA
LOC105274304	47.96601482	-0.629407555	0.442608941	-1.422039857	0.155014681	0.662007143
CFL2	2.157002976	5.198836421	3.658735704	1.420937953	0.155334798	0.662007143
SSFA2	2.157002976	5.198836421	3.658735704	1.420937953	0.155334798	0.662007143
EIF4E	1.256460986	-3.620455326	2.549358372	-1.420143738	0.155565839	NA
LMO3	2.223287979	-4.198043009	2.959474144	-1.418509777	0.156041986	0.664124788
PRKAR1B	2.591400348	5.288934132	3.731347688	1.417432674	0.156356465	0.664567587
MYO9B	10.69963791	-1.131911857	0.80078943	-1.413495002	0.15751023	0.668571648
TMEM150B	2.874029286	2.803634231	1.98762224	1.41054682	0.158378282	0.671353844
SETD4	1.467272084	4.870618406	3.472931501	1.402451619	0.160780428	NA
FAM96A	1.237658793	4.309363738	3.093697378	1.392949346	0.163635109	NA
SLC25A39	1.237658793	4.309363738	3.093697378	1.392949346	0.163635109	NA
CPT1A	5.475312428	2.406250107	1.729092744	1.39162582	0.164035736	0.69440329
UMODL1	2.178725691	5.461444883	3.929746369	1.389770323	0.164598632	0.694923103
ZNF83	2.178725691	5.461444883	3.929746369	1.389770323	0.164598632	0.694923103
STK24	9.518145047	1.130704443	0.814299568	1.38856078	0.16496635	0.695545707
XM_017001212	1.521385253	3.594814359	2.591836409	1.386975793	0.165449144	NA
VPS51	3.693606375	4.178376145	3.018552469	1.384231743	0.166287507	0.700181261
XM_005255233	7.605849911	-1.250455237	0.904945191	-1.381802179	0.16703245	0.70238146
ZNF221	3.26398818	3.316904017	2.403038105	1.380296055	0.167495509	0.703392045
USP8	1.848898112	3.444616541	2.497029871	1.379485516	0.167745109	0.703504719
02-Sep	4.367858753	-4.946932063	3.59026251	-1.377874751	0.168241962	0.704652672
PDE11A	1.105224879	-3.411190823	2.497220674	-1.365994948	0.171940549	NA
DDX5	2.729312816	-3.282186274	2.408926738	-1.362509794	0.173037055	0.723776186
C2CD5	1.311806767	4.228073376	3.10570034	1.361391285	0.173390069	NA
TAF1B	3.083238688	3.089433744	2.269412181	1.361336547	0.173407358	0.724365658
CALD1	2.824889595	-4.124062384	3.037515791	-1.357708953	0.174556055	0.726078618
SLC4A7	56.17141799	-1.269325749	0.935037365	-1.357513396	0.17461814	0.726078618
NREP	1.997165217	5.336011106	3.931809266	1.35713885	0.174737096	0.726078618
RNF167	1.997165217	5.336011106	3.931809266	1.35713885	0.174737096	0.726078618
MLPH	1.95670125	4.19898828	3.101588468	1.353818639	0.175794245	0.729511468
SPHK2	2.040743879	5.046895885	3.744565907	1.347791977	0.177725299	0.73655708
tRNA-Ala-TGC-5-1	2.47301992	3.691418445	2.74845528	1.343088415	0.179243346	0.741874821
R3HCC1L	1.99252401	5.019494511	3.752224141	1.337738451	0.180981712	0.748089328
LIMS3	2.029026124	2.009352537	1.505609205	1.334577745	0.182014586	0.749876251
XM_005273763	2.510583325	2.462914259	1.845935352	1.334236465	0.182126373	0.749876251
XM_017017220	2.510583325	2.462914259	1.845935352	1.334236465	0.182126373	0.749876251
DENND4A	4.249751086	2.108216016	1.582916011	1.331855892	0.182907547	0.750879006
DUSP22	2.732174509	5.019953544	3.770898055	1.33123555	0.183111518	0.750879006
PRKCSH	2.732174509	5.019953544	3.770898055	1.33123555	0.183111518	0.750879006
XR_001738394	2.532313364	-2.190684246	1.646389544	-1.330598979	0.183320999	0.750879006
TCERG1	1.811613599	-3.448031135	2.594028833	-1.329218508	0.183775891	NA
FAM120AOS	3.212513858	-4.831724429	3.640051792	-1.327377935	0.184383695	0.754253509
RCAN3	1.815604743	5.198616832	3.934279019	1.321364552	0.18637984	NA
SDCBP	1.815604743	5.198616832	3.934279019	1.321364552	0.18637984	NA
PLEKHG5	3.182161765	4.87715382	3.696954822	1.31923544	0.187090414	0.759415027
STX16	5.404674683	-4.662871796	3.536978983	-1.31832047	0.187396391	0.759415027
SLC27A1	2.353802626	2.103518814	1.597970431	1.316369047	0.188050206	0.759415027
XM_011528000	2.353802626	2.103518814	1.597970431	1.316369047	0.188050206	0.759415027
XM_011528001	2.353802626	2.103518814	1.597970431	1.316369047	0.188050206	0.759415027
XM_011528002	2.353802626	2.103518814	1.597970431	1.316369047	0.188050206	0.759415027
XM_011528003	2.353802626	2.103518814	1.597970431	1.316369047	0.188050206	0.759415027
XM_017026781	2.353802626	2.103518814	1.597970431	1.316369047	0.188050206	0.759415027
XR_001753680	2.353802626	2.103518814	1.597970431	1.316369047	0.188050206	0.759415027
XR_001753681	2.353802626	2.103518814	1.597970431	1.316369047	0.188050206	0.759415027
SLC25A23	1.544726934	3.582849098	2.723123099	1.315713234	0.188270311	NA
XM_011528281	1.544726934	3.582849098	2.723123099	1.315713234	0.188270311	NA
RPAIN	2.681517434	4.877143059	3.708161583	1.31524556	0.188427388	0.759966399
ACACA	1.961416736	-3.212638199	2.448138505	-1.312277958	0.189426366	0.763021001
SNORD30	5.103081519	2.597286677	1.984473527	1.308803892	0.190600788	0.766773616
ABL2	1.810738191	-3.975527986	3.039232699	-1.308069628	0.190849694	NA
TSC2	1.810738191	-3.975527986	3.039232699	-1.308069628	0.190849694	NA
THOC5	2.271839554	4.877117507	3.739644134	1.304166207	0.192176919	0.772130674
RNF145	1.692273741	4.19919489	3.223831856	1.302547737	0.19272921	NA
PCNA	2.148595306	-3.343466932	2.570639055	-1.30063648	0.193382914	0.775988872
ATN1	15.11100042	-1.096762599	0.843719795	-1.299913319	0.19363068	0.775997064
EDEM3	1.490346464	-3.375374784	2.602533727	-1.296957172	0.194645923	NA
EPB41L2	1.625767491	-3.92760299	3.03301313	-1.294950869	0.195337178	NA
FBXL5	1.725602381	4.877088335	3.766442198	1.294879379	0.195361843	NA
PPP2R5D	1.725602381	4.877088335	3.766442198	1.294879379	0.195361843	NA
ADAM22	2.265883015	4.877095437	3.770610577	1.293449784	0.195855541	0.783706106
VBP1	2.498534441	3.875547819	2.997595186	1.292885656	0.196050609	0.783706106
SNORD47	1.74220191	3.23336169	2.502780955	1.291907581	0.196389152	NA
RTCB	1.882441111	-4.487286303	3.494247448	-1.284192482	0.199074615	0.794788412
BCOR	2.403941416	-3.966942634	3.09302693	-1.28254384	0.199651937	0.796086888
SNX14	1.500068602	-3.261693884	2.555694056	-1.276245831	0.201868632	NA
APP	2.659064554	-4.982471019	3.915979238	-1.272343574	0.203251073	0.797672799
CNOT7	2.659064554	-4.982471019	3.915979238	-1.272343574	0.203251073	0.797672799
FAT3	1.905332264	2.499196652	1.964604194	1.272112042	0.203333313	0.797672799
XM_017017178	1.905332264	2.499196652	1.964604194	1.272112042	0.203333313	0.797672799
XM_017017179	1.905332264	2.499196652	1.964604194	1.272112042	0.203333313	0.797672799
XM_017017180	1.905332264	2.499196652	1.964604194	1.272112042	0.203333313	0.797672799
XM_017017181	1.905332264	2.499196652	1.964604194	1.272112042	0.203333313	0.797672799
XM_017017182	1.905332264	2.499196652	1.964604194	1.272112042	0.203333313	0.797672799
XM_017017183	1.905332264	2.499196652	1.964604194	1.272112042	0.203333313	0.797672799
XM_017017184	1.905332264	2.499196652	1.964604194	1.272112042	0.203333313	0.797672799
XM_017017185	1.905332264	2.499196652	1.964604194	1.272112042	0.203333313	0.797672799
XM_017017186	1.905332264	2.499196652	1.964604194	1.272112042	0.203333313	0.797672799
XM_017017187	1.905332264	2.499196652	1.964604194	1.272112042	0.203333313	0.797672799
CD99L2	1.361317869	3.965413432	3.118160989	1.271715427	0.203474247	NA
tRNA-Ser-CGA-1-1	2.228146111	2.755940571	2.176997478	1.265936501	0.205535817	0.805312791
NUP160	4.311364505	1.434612219	1.136558661	1.262242124	0.206861675	0.809503309
HECW1	1.025195811	-3.290022639	2.609761443	-1.260660298	0.207431264	NA
FREM2	2.05144183	2.05150911	1.627428804	1.260583016	0.207459121	0.809763323
KIAA0895L	3.931509533	1.950626871	1.548303682	1.259847725	0.2077243	0.809763323
XM_005273762	2.964729104	2.271660146	1.803142875	1.259833692	0.207729363	0.809763323
HNRNPR	3.906128522	-4.56980684	3.629482416	-1.259079482	0.208001625	0.809763323
PDLIM5	3.812774727	3.108822444	2.472635027	1.257291274	0.208648182	0.809763323
TIMM17A	1.445211823	-2.288711412	1.82136358	-1.256592279	0.208901312	NA
XM_006713292	8.174724673	1.204990951	0.959100102	1.256376627	0.208979452	0.809763323
XM_006713294	8.174724673	1.204990951	0.959100102	1.256376627	0.208979452	0.809763323
XM_017007032	8.174724673	1.204990951	0.959100102	1.256376627	0.208979452	0.809763323
SNORD27	2.006056645	3.07792461	2.453018608	1.254749801	0.209569601	0.811054901
ZNF37A	3.052452145	4.496332152	3.587150027	1.253455283	0.210040063	0.811880685
XR_943289	2.429332063	1.803959151	1.441117046	1.251778373	0.210650633	0.813245353
XM_006719682	1.811048704	2.247870263	1.801925176	1.247482578	0.212220605	NA
COPA	2.845955969	2.407245773	1.930073716	1.247229965	0.212313189	0.818663064
AXL	1.890534619	-3.189663117	2.562446303	-1.244772666	0.213215326	0.821139025
SNORD95	1.741901859	3.500075462	2.811888624	1.244741855	0.213226655	NA
NCF2	1.704898563	3.876162279	3.116363847	1.243809282	0.213569763	NA
FGD3	2.925830628	3.095759301	2.49382843	1.241368197	0.214469762	0.824741267
CLSTN1	42.93622168	-0.841736379	0.678372162	-1.240817984	0.214672996	0.824741267
KIF23	2.435477853	-2.738147497	2.212210375	-1.237742815	0.215811438	0.82810756
XM_017024956	3.055438586	2.433782721	1.972112818	1.234099134	0.217165966	0.832293836
VPS13A	20.8735301	-0.62811894	0.509940209	-1.231750171	0.218042422	0.834639962
DLGAP4	1.048215531	-3.641910627	2.958566887	-1.230971198	0.218333637	NA
BCL2L11	2.802020363	4.494204787	3.651246879	1.230868505	0.218372049	0.834889746
DICER1	2.937593268	-3.675182022	2.988158616	-1.229915307	0.218728822	0.835242586
MEOX2	2.694468236	2.248128561	1.833873295	1.225890887	0.220239739	0.835778851
EEF1D	2.675050578	-3.213304301	2.627286559	-1.223050561	0.2213106	0.835778851
PDE1A	3.130224948	2.14082835	1.751108175	1.222556311	0.221497323	0.835778851
ATP5J	1.748880846	4.684552166	3.832794314	1.222228949	0.221621059	NA
ZNF43	1.748880846	4.684552166	3.832794314	1.222228949	0.221621059	NA
MADD	1.540491512	-4.195966843	3.435122835	-1.221489607	0.221900698	NA
CCDC77	1.867137795	4.690171727	3.851358177	1.217796817	0.223301194	0.835778851
MSRB3	1.867137795	4.690171727	3.851358177	1.217796817	0.223301194	0.835778851
RPL8	2.527680032	2.833841053	2.328203843	1.217179098	0.223536081	0.835778851
XM_011544138	3.285182544	1.589041924	1.307278473	1.215534377	0.224162346	0.835778851
XM_011544142	3.285182544	1.589041924	1.307278473	1.215534377	0.224162346	0.835778851
XM_017000943	3.285182544	1.589041924	1.307278473	1.215534377	0.224162346	0.835778851
XM_017000946	3.285182544	1.589041924	1.307278473	1.215534377	0.224162346	0.835778851
XM_017000947	3.285182544	1.589041924	1.307278473	1.215534377	0.224162346	0.835778851
XM_017000951	3.285182544	1.589041924	1.307278473	1.215534377	0.224162346	0.835778851
XM_017000952	3.285182544	1.589041924	1.307278473	1.215534377	0.224162346	0.835778851
XM_017000953	3.285182544	1.589041924	1.307278473	1.215534377	0.224162346	0.835778851
XR_001737095	3.285182544	1.589041924	1.307278473	1.215534377	0.224162346	0.835778851
XR_001737096	3.285182544	1.589041924	1.307278473	1.215534377	0.224162346	0.835778851
XR_001737097	3.285182544	1.589041924	1.307278473	1.215534377	0.224162346	0.835778851
XR_001737098	3.285182544	1.589041924	1.307278473	1.215534377	0.224162346	0.835778851
XR_001737099	3.285182544	1.589041924	1.307278473	1.215534377	0.224162346	0.835778851
XR_001737100	3.285182544	1.589041924	1.307278473	1.215534377	0.224162346	0.835778851
LDLRAD4	0.925407352	3.919125386	3.22997208	1.213362001	0.224991448	NA
XM_017008882	1.171227553	-2.78711742	2.297448945	-1.213135737	0.225077929	NA
FSD1L	1.730578501	4.690662516	3.869245215	1.212293937	0.225399884	NA
ZNF236	3.356426939	3.632171503	3.000298763	1.210603273	0.226047489	0.841813645
SSC5D	1.137046929	4.511729241	3.731908237	1.208960391	0.226678063	NA
RAN	2.605313523	-3.001992974	2.483232717	-1.208905212	0.226699264	0.843246496
XR_001739138	1.626170561	2.241793908	1.854731224	1.208689367	0.226782208	NA
RIT1	7.260938491	-1.262625564	1.045754521	-1.207382362	0.227284925	0.844430344
BCS1L	1.201362681	3.898359089	3.233098586	1.20576561	0.227907879	NA
GUCY1B3	1.327781086	3.937023692	3.266766396	1.205174541	0.228135928	NA
SNORD43	2.331666603	2.12781245	1.771576527	1.201084129	0.229718569	0.852009801
MDM1	2.499930703	1.938005583	1.614052682	1.200707762	0.229864582	0.852009801
tRNA-Lys-TTT-9-1	3.125003478	1.832676542	1.52721709	1.200010499	0.230135263	0.852013084
YP_003024038	57.52195302	1.6339467	1.364839897	1.197170967	0.231239923	0.855100326
PCM1	3.369853228	-3.583126036	2.99797243	-1.195183118	0.232015493	0.856964826
RTN4IP1	2.435288315	2.163771317	1.81463988	1.192397093	0.23310558	0.859985305
PPP1R12A	2.597998068	-3.582978873	3.00798905	-1.191154228	0.233593045	0.860778104
MROH1	2.682930456	3.116541793	2.620256148	1.189403485	0.23428093	0.862306734
TP73-AS1	1.470116068	3.876686511	3.261425546	1.188647865	0.234578264	NA
XR_001750858	2.539219586	-1.598351292	1.34488632	-1.188465722	0.234649977	0.862659635
HARS	1.835078171	-3.685394069	3.105713109	-1.186649874	0.235365755	NA
XM_005258371	1.635161097	2.007193656	1.694268467	1.184696342	0.236137529	NA
XM_017026040	1.635161097	2.007193656	1.694268467	1.184696342	0.236137529	NA
XM_017010063	1.291639605	2.869026544	2.424605901	1.183296033	0.236691845	NA
DYSF	3.701789243	4.152351823	3.510928456	1.182693374	0.236930691	0.870031538
EPS8L2	1.523199434	2.036427903	1.724275865	1.181033699	0.237589336	NA
XM_017018130	1.523199434	2.036427903	1.724275865	1.181033699	0.237589336	NA
XM_017018131	1.523199434	2.036427903	1.724275865	1.181033699	0.237589336	NA
XM_017018132	1.523199434	2.036427903	1.724275865	1.181033699	0.237589336	NA
SNORD75	2.259698751	3.093666886	2.627313718	1.177501897	0.238995241	0.870834755
IARS	1.674953798	-3.665787901	3.115309382	-1.176701076	0.239314838	NA
CADM1	2.22047004	-3.582426682	3.046034576	-1.176095212	0.239556831	0.870834755
DNAJC7	1.847671934	-2.640619311	2.245878349	-1.175762397	0.239689837	0.870834755
tRNA-Glu-TTC-5-1	1.204358515	2.599269128	2.218142174	1.1718226	0.241268287	NA
FKBP4	0.988769839	-3.304156123	2.821516152	-1.171056958	0.241575883	NA
XM_011520929	0.988769839	-3.304156123	2.821516152	-1.171056958	0.241575883	NA
XM_011528231	1.140484534	2.599596893	2.220787821	1.170574184	0.241769979	NA
SASH1	4.42667441	1.457728678	1.245696367	1.170211872	0.241915716	0.870834755
XM_011535640	4.42667441	1.457728678	1.245696367	1.170211872	0.241915716	0.870834755
XM_017010598	4.42667441	1.457728678	1.245696367	1.170211872	0.241915716	0.870834755
XM_017010599	4.42667441	1.457728678	1.245696367	1.170211872	0.241915716	0.870834755
XM_017010600	4.42667441	1.457728678	1.245696367	1.170211872	0.241915716	0.870834755
XM_017010601	4.42667441	1.457728678	1.245696367	1.170211872	0.241915716	0.870834755
XM_017010602	4.42667441	1.457728678	1.245696367	1.170211872	0.241915716	0.870834755
XM_017010603	4.42667441	1.457728678	1.245696367	1.170211872	0.241915716	0.870834755
XM_017010604	4.42667441	1.457728678	1.245696367	1.170211872	0.241915716	0.870834755
XM_017010605	4.42667441	1.457728678	1.245696367	1.170211872	0.241915716	0.870834755
XM_017010607	4.42667441	1.457728678	1.245696367	1.170211872	0.241915716	0.870834755
WNK1	2.458462737	3.569720736	3.051930942	1.169659735	0.242137928	0.870834755
APC2	2.696388378	1.890852793	1.619402883	1.167623458	0.242958684	0.870834755
XM_005259475	2.696388378	1.890852793	1.619402883	1.167623458	0.242958684	0.870834755
XM_006722607	2.696388378	1.890852793	1.619402883	1.167623458	0.242958684	0.870834755
XM_006722608	2.696388378	1.890852793	1.619402883	1.167623458	0.242958684	0.870834755
XM_006722609	2.696388378	1.890852793	1.619402883	1.167623458	0.242958684	0.870834755
XM_006722610	2.696388378	1.890852793	1.619402883	1.167623458	0.242958684	0.870834755
TRIM2	1.692152158	3.31686635	2.841640418	1.167236477	0.243114884	NA
DMTN	1.994298415	-4.568810475	3.91903922	-1.16579861	0.243695879	0.870834755
DRD2	4.228608319	3.826650565	3.28408146	1.165211829	0.243933259	0.870834755
FAM193A	1.908718606	4.462316993	3.830512496	1.164939939	0.244043305	0.870834755
FXYD5	1.908718606	4.462316993	3.830512496	1.164939939	0.244043305	0.870834755
RPL13A	1.376279883	-2.999502036	2.575616895	-1.164576161	0.244190598	NA
RPL26	1.376279883	-2.999502036	2.575616895	-1.164576161	0.244190598	NA
XR_001747095	24.43845087	-0.751161466	0.645256618	-1.164128263	0.244372037	0.87102358
SNORA21	1.882134125	2.578021312	2.219785555	1.161383047	0.24548616	0.874008223
KCNQ1OT1	1.504377574	1.865451935	1.60860041	1.159673915	0.246181594	NA
ATL2	2.01369566	-2.8943366	2.498954109	-1.158219189	0.2467746	0.877606065
UBE3B	2.003589347	2.292202764	1.981309163	1.15691322	0.247307817	0.878513033
LDHAL6A	2.458859599	1.496742831	1.294780308	1.155982078	0.247688488	0.878876679
KANSL3	4.202723111	-3.331288798	2.884609577	-1.154849108	0.248152223	0.879533917
XM_011537534	1.60837386	-3.672653851	3.185660765	-1.152870353	0.248963602	NA
09-Sep	3.782190459	-4.188412495	3.63710185	-1.151579655	0.249493846	0.883297718
WDR31	4.066837258	-2.415669151	2.100279697	-1.150165454	0.250075732	0.884366362
ANKRD11	2.199823988	2.383833789	2.075864245	1.148357266	0.250821108	0.886010132
KRT8	1.569133389	-2.893757247	2.524132683	-1.146436266	0.251614684	NA
DENND1A	1.815638308	1.92162042	1.677501553	1.14552527	0.251991634	NA
HIST1H2BJ	1.678798167	3.723057054	3.253702169	1.144252565	0.252518909	NA
RDX	2.892752019	-4.249096973	3.714246713	-1.143999659	0.252623779	0.891380886
SACS	3.050814881	2.152505136	1.883650534	1.142730617	0.253150454	0.891731823
XM_005266875	4.298820186	1.418686071	1.2425865	1.141720171	0.253570354	0.891731823
XM_017010606	4.298820186	1.418686071	1.2425865	1.141720171	0.253570354	0.891731823
EIF2S3	2.648315721	-2.415053146	2.11750263	-1.14051955	0.254069913	0.891900423
CYFIP1	1.861345188	-4.469670071	3.919911728	-1.140247633	0.254183148	0.891900423
HNRNPD	2.190287774	-2.716260324	2.390598074	-1.136226266	0.25586188	0.896794471
CDK11A	1.072342391	4.485605796	3.9514927	1.135167426	0.256305175	NA
ARNTL	1.499040726	4.462255697	3.931219495	1.135081799	0.256341047	NA
FAM168A	1.499040726	4.462255697	3.931219495	1.135081799	0.256341047	NA
PRPF4	1.499040726	4.462255697	3.931219495	1.135081799	0.256341047	NA
UBAP1	1.499040726	4.462255697	3.931219495	1.135081799	0.256341047	NA
MID1	22.61901652	-1.091937661	0.963267181	-1.133577145	0.256971965	0.899686767
NCAPG	4.581183354	2.432112872	2.157405933	1.127332059	0.259602113	0.906717505
XM_017025969	2.47457167	2.034236473	1.806069135	1.126333668	0.260024312	0.906717505
RIMKLB	16.05546671	-0.826662532	0.73402343	-1.126207282	0.260077792	0.906717505
XM_017015997	2.638294998	1.789545557	1.590128861	1.125409142	0.260415699	0.906717505
XR_945637	2.638294998	1.789545557	1.590128861	1.125409142	0.260415699	0.906717505
SNORD58B	1.366873251	3.236516673	2.883458366	1.122442658	0.261674275	NA
DMXL2	1.103161296	-2.997165313	2.674669646	-1.120574018	0.262469229	NA
LSG1	1.874501943	2.152830634	1.926811725	1.11730202	0.263865212	0.917716233
PARG	5.563565054	-3.479691678	3.118350284	-1.115875819	0.264475294	0.918826158
VTRNA1-2	1.283776469	-3.66029971	3.281340882	-1.115489015	0.264640923	NA
YWHAB	1.683155876	3.590226032	3.218839187	1.115379124	0.264687992	NA
OSBPL8	2.273395305	4.199420578	3.766938028	1.114810105	0.264931805	0.919400705
C1QBP	0.980303506	3.15294748	2.833452711	1.112758109	0.265812331	NA
XM_005255710	1.739316624	1.951717165	1.754162048	1.112620791	0.265871327	NA
XM_005255711	1.739316624	1.951717165	1.754162048	1.112620791	0.265871327	NA
XM_011545990	1.739316624	1.951717165	1.754162048	1.112620791	0.265871327	NA
ZNF646	1.739316624	1.951717165	1.754162048	1.112620791	0.265871327	NA
KIF1B	1.78695503	-2.380296898	2.140784303	-1.111880769	0.266189418	NA
HSPD1	2.966548253	-2.195715953	1.976453722	-1.110937194	0.266595384	0.924158313
PKN2	2.075199292	-4.187752945	3.775320849	-1.10924425	0.267324828	0.925670841
DAZAP2	3.574107684	2.847018427	2.572031977	1.106914087	0.268331075	0.927796826
SLC39A6	1.812265417	2.032016474	1.836235977	1.106620554	0.268458017	NA
NCL	2.759798791	-4.124188312	3.729588378	-1.105802543	0.268811994	0.927796826
DCP2	4.123108959	-2.082399888	1.88318924	-1.105783659	0.26882017	0.927796826
XM_017006796	1.806222296	2.149395574	1.949824161	1.102353544	0.270308	NA
XM_005254120	1.416583695	2.051741635	1.86139112	1.102262503	0.270347566	NA
XM_005254121	1.416583695	2.051741635	1.86139112	1.102262503	0.270347566	NA
XM_005254122	1.416583695	2.051741635	1.86139112	1.102262503	0.270347566	NA
XM_006720371	1.416583695	2.051741635	1.86139112	1.102262503	0.270347566	NA
XM_011521157	1.416583695	2.051741635	1.86139112	1.102262503	0.270347566	NA
XM_017021862	1.416583695	2.051741635	1.86139112	1.102262503	0.270347566	NA
XM_017021863	1.416583695	2.051741635	1.86139112	1.102262503	0.270347566	NA
XM_017021865	1.416583695	2.051741635	1.86139112	1.102262503	0.270347566	NA
XR_001751047	1.416583695	2.051741635	1.86139112	1.102262503	0.270347566	NA
EDF1	1.473720924	-3.473321944	3.165880087	-1.097111024	0.272592862	NA
XM_011525169	1.098084956	-2.650358948	2.418865278	-1.095703416	0.273208587	NA
XM_017024994	1.098084956	-2.650358948	2.418865278	-1.095703416	0.273208587	NA
SP110	2.179361539	-3.400431472	3.105170419	-1.095086908	0.273478564	0.942467436
OCIAD1	7.472562193	1.498424687	1.368866215	1.094646556	0.273671511	0.942467436
CDC5L	2.698167396	2.489279872	2.275767744	1.093819824	0.274034008	0.942467436
CHRDL2	0.953193237	4.321176364	3.956764636	1.092098409	0.274789849	NA
ZNF544	0.953193237	4.321176364	3.956764636	1.092098409	0.274789849	NA
CANX	3.514480971	-3.987919932	3.656505321	-1.090636983	0.275432649	0.942467436
GFY	5.196071378	-2.439197845	2.240037379	-1.088909439	0.276193823	0.942467436
XM_011526299	5.196071378	-2.439197845	2.240037379	-1.088909439	0.276193823	0.942467436
XM_017022223	2.095817254	1.857840422	1.710207022	1.086324871	0.277335287	0.942467436
XR_001751291	2.095817254	1.857840422	1.710207022	1.086324871	0.277335287	0.942467436
XM_005262456	1.344109482	2.693069132	2.482029629	1.085026988	0.277909702	NA
TRIM55	4.90590152	1.796046957	1.657544186	1.083559022	0.278560368	0.942467436
ZNF638	3.241362384	-3.987768723	3.682993299	-1.082752098	0.278918473	0.942467436
DCAF8L1	4.12951681	1.10286014	1.020115178	1.081113352	0.279646695	0.942467436
LINC00658	1.66583531	-4.123799179	3.81506991	-1.080923621	0.279731091	NA
DCLRE1C	12.74950779	-0.825247926	0.764328109	-1.07970375	0.280274123	0.942467436
FAM208A	1.66498997	-2.801264522	2.601382142	-1.076836993	0.281553096	NA
DDX41	1.605192286	4.262689486	3.958782515	1.076767786	0.28158402	NA
LMNA	3.222730247	3.426970193	3.183781327	1.076383659	0.281755708	0.942467436
XM_011524131	5.161163769	-1.125783368	1.046930798	-1.075317844	0.28223245	0.942467436
PRKACA	2.215364651	-4.057209963	3.780773998	-1.073116236	0.283218967	0.942467436
SSH1	0.863603191	-2.952663996	2.755314009	-1.071625225	0.283888398	NA
XM_005268984	0.863603191	-2.952663996	2.755314009	-1.071625225	0.283888398	NA
XM_005268985	0.863603191	-2.952663996	2.755314009	-1.071625225	0.283888398	NA
XM_011538497	0.863603191	-2.952663996	2.755314009	-1.071625225	0.283888398	NA
XM_011538499	0.863603191	-2.952663996	2.755314009	-1.071625225	0.283888398	NA
XM_011538500	0.863603191	-2.952663996	2.755314009	-1.071625225	0.283888398	NA
XM_011538501	0.863603191	-2.952663996	2.755314009	-1.071625225	0.283888398	NA
XM_017019491	0.863603191	-2.952663996	2.755314009	-1.071625225	0.283888398	NA
XM_017019492	0.863603191	-2.952663996	2.755314009	-1.071625225	0.283888398	NA
XM_017019493	0.863603191	-2.952663996	2.755314009	-1.071625225	0.283888398	NA
XM_017019494	0.863603191	-2.952663996	2.755314009	-1.071625225	0.283888398	NA
tRNA-Val-AAC-3-1	1.965580127	1.5881747	1.484483172	1.069850255	0.284686717	0.942467436
GAL3ST1	0.893618659	4.231285995	3.959898558	1.068533937	0.285279731	NA
MYB	0.893618659	4.231285995	3.959898558	1.068533937	0.285279731	NA
TRAF3IP1	1.151771352	-3.487943475	3.269832931	-1.06670388	0.286105574	NA
GRIN2D	2.303141763	1.993982197	1.870657052	1.065926111	0.286457044	0.942467436
XM_011526872	2.303141763	1.993982197	1.870657052	1.065926111	0.286457044	0.942467436
ENOSF1	0.956105704	-2.889956349	2.714412006	-1.064671223	0.287024737	NA
CAMK2B	3.972951694	2.657466091	2.496553844	1.064453746	0.287123197	0.942467436
SLTM	1.942246064	-4.05706079	3.812107393	-1.064256689	0.287212433	0.942467436
RN7SK	4.128965137	1.559600517	1.465896904	1.063922376	0.287363866	0.942467436
XM_005247371	1.889658804	-2.116358581	1.989561488	-1.063731176	0.287450497	0.942467436
XM_005247372	1.889658804	-2.116358581	1.989561488	-1.063731176	0.287450497	0.942467436
XM_005247373	1.889658804	-2.116358581	1.989561488	-1.063731176	0.287450497	0.942467436
XM_006713587	1.889658804	-2.116358581	1.989561488	-1.063731176	0.287450497	0.942467436
XM_006713588	1.889658804	-2.116358581	1.989561488	-1.063731176	0.287450497	0.942467436
XM_006713589	1.889658804	-2.116358581	1.989561488	-1.063731176	0.287450497	0.942467436
XM_006713590	1.889658804	-2.116358581	1.989561488	-1.063731176	0.287450497	0.942467436
XM_011512699	1.889658804	-2.116358581	1.989561488	-1.063731176	0.287450497	0.942467436
XM_017006189	1.889658804	-2.116358581	1.989561488	-1.063731176	0.287450497	0.942467436
XM_017006190	1.889658804	-2.116358581	1.989561488	-1.063731176	0.287450497	0.942467436
XM_017006191	1.889658804	-2.116358581	1.989561488	-1.063731176	0.287450497	0.942467436
XM_017006192	1.889658804	-2.116358581	1.989561488	-1.063731176	0.287450497	0.942467436
XM_017006193	1.889658804	-2.116358581	1.989561488	-1.063731176	0.287450497	0.942467436
XM_017006194	1.889658804	-2.116358581	1.989561488	-1.063731176	0.287450497	0.942467436
XR_001740103	1.889658804	-2.116358581	1.989561488	-1.063731176	0.287450497	0.942467436
XR_001740104	1.889658804	-2.116358581	1.989561488	-1.063731176	0.287450497	0.942467436
XR_001740105	1.889658804	-2.116358581	1.989561488	-1.063731176	0.287450497	0.942467436
XR_001740106	1.889658804	-2.116358581	1.989561488	-1.063731176	0.287450497	0.942467436
SNORD69	1.750401181	2.479625762	2.331594924	1.063489089	0.287560211	NA
KDM6A	1.873966417	-4.05702901	3.819007888	-1.062325381	0.288087996	0.942467436
PTTG1IP	2.14446461	2.791530405	2.627830377	1.062294747	0.288101899	0.942467436
MFSD11	3.522950937	-1.776572034	1.673356716	-1.061681599	0.288380256	0.942467436
IPO9	1.760292735	1.888896516	1.781612024	1.060217652	0.289045592	NA
CUTA	1.416176884	4.199356641	3.961057228	1.060160558	0.289071561	NA
IL17RE	1.416176884	4.199356641	3.961057228	1.060160558	0.289071561	NA
DGCR2	1.249200605	4.199352673	3.961057374	1.060159517	0.289072035	NA
DMTF1	1.249200605	4.199352673	3.961057374	1.060159517	0.289072035	NA
GPN1	1.249200605	4.199352673	3.961057374	1.060159517	0.289072035	NA
RPAP3	2.077949039	-3.264470247	3.08034164	-1.059775385	0.289246798	0.942467436
PEX5L	1.23239321	-3.874467198	3.65845193	-1.05904554	0.289579041	NA
ARHGAP11A	1.278673922	3.459751474	3.268113188	1.058638815	0.289764302	NA
XM_011513876	2.222312031	2.347120754	2.219347416	1.057572481	0.290250394	0.942467436
XM_017008543	2.222312031	2.347120754	2.219347416	1.057572481	0.290250394	0.942467436
XM_017008544	2.222312031	2.347120754	2.219347416	1.057572481	0.290250394	0.942467436
XR_001741316	2.222312031	2.347120754	2.219347416	1.057572481	0.290250394	0.942467436
ABCG1	3.65464633	-3.837086563	3.638148103	-1.054681243	0.291571133	0.942467436
LOC728752	2.973741581	1.555413289	1.475921544	1.053859059	0.29194745	0.942467436
CDKN2B-AS1	20.48108347	-1.810328255	1.718698953	-1.053313177	0.292197482	0.942467436
KMT5B	1.290044729	3.459864531	3.284862893	1.053275173	0.292214894	NA
XM_005257159	2.31076144	-2.067919077	1.964554084	-1.05261499	0.292517484	0.942467436
XM_005257160	2.31076144	-2.067919077	1.964554084	-1.05261499	0.292517484	0.942467436
SRP72	2.189601933	2.849680543	2.71148988	1.050964846	0.293274736	0.942467436
PCDH9	4.143009136	3.238128751	3.081432284	1.050851829	0.293326647	0.942467436
XM_005257150	2.379041087	-2.06714689	1.971292425	-1.048625188	0.294350658	0.942467436
XM_005257151	2.379041087	-2.06714689	1.971292425	-1.048625188	0.294350658	0.942467436
XM_005257153	2.379041087	-2.06714689	1.971292425	-1.048625188	0.294350658	0.942467436
XM_005257156	2.379041087	-2.06714689	1.971292425	-1.048625188	0.294350658	0.942467436
XM_011524520	2.379041087	-2.06714689	1.971292425	-1.048625188	0.294350658	0.942467436
XM_011524521	2.379041087	-2.06714689	1.971292425	-1.048625188	0.294350658	0.942467436
ANKRD17	2.609640869	2.637493956	2.515613153	1.04844974	0.294431447	0.942467436
PPP2R2C	4.829657044	2.784347117	2.660063654	1.046721988	0.295227819	0.942467436
GAK	2.493077118	1.263443392	1.207911206	1.045973732	0.29557316	0.942467436
B4GALNT4	1.157320196	-2.031793292	1.942496595	-1.045970066	0.295574853	NA
SPECC1L	2.676104532	-2.263334442	2.164616304	-1.045605375	0.295743267	0.942467436
XR_001746731	0.866396351	4.143379774	3.963148277	1.045476849	0.295802635	NA
XR_001746732	0.866396351	4.143379774	3.963148277	1.045476849	0.295802635	NA
PCDH17	7.534943001	-0.953555863	0.91207971	-1.045474264	0.295803829	0.942467436
XM_005266357	7.534943001	-0.953555863	0.91207971	-1.045474264	0.295803829	0.942467436
XM_005266358	7.534943001	-0.953555863	0.91207971	-1.045474264	0.295803829	0.942467436
XM_017020547	7.534943001	-0.953555863	0.91207971	-1.045474264	0.295803829	0.942467436
XR_001749536	7.534943001	-0.953555863	0.91207971	-1.045474264	0.295803829	0.942467436
XM_005257152	2.447320733	-2.066421541	1.977690971	-1.044865741	0.296085026	0.942467436
ILF3	3.244968449	-3.83682533	3.679058969	-1.042882259	0.297002827	0.942467436
DPYSL2	4.247475219	-1.484677012	1.424929974	-1.041929806	0.297444224	0.942467436
ZFAND6	2.142931498	-3.987010233	3.826716096	-1.041888171	0.297463529	0.942467436
CACNA2D2	2.148563168	2.12448605	2.039566491	1.041636083	0.297580433	0.942467436
CHD1L	2.492089303	-3.913825902	3.758878041	-1.041221838	0.297772603	0.942467436
XR_001753267	2.414997093	1.953774052	1.877320753	1.040724687	0.298003342	0.942467436
XR_001753268	2.414997093	1.953774052	1.877320753	1.040724687	0.298003342	0.942467436
XR_001753269	2.414997093	1.953774052	1.877320753	1.040724687	0.298003342	0.942467436
XR_001753272	2.414997093	1.953774052	1.877320753	1.040724687	0.298003342	0.942467436
XR_001753273	2.414997093	1.953774052	1.877320753	1.040724687	0.298003342	0.942467436
XR_001753275	2.414997093	1.953774052	1.877320753	1.040724687	0.298003342	0.942467436
XR_001753276	2.414997093	1.953774052	1.877320753	1.040724687	0.298003342	0.942467436
XR_001753277	2.414997093	1.953774052	1.877320753	1.040724687	0.298003342	0.942467436
GFRA2	5.906825711	1.465378363	1.408433765	1.040431151	0.298139635	0.942467436
XM_017023652	1.419983487	-2.826901599	2.71713559	-1.040397693	0.298155173	NA
XM_017023653	1.419983487	-2.826901599	2.71713559	-1.040397693	0.298155173	NA
DUT	1.736550806	-3.263488477	3.140954435	-1.039011722	0.298799284	NA
OAT	1.807489804	-3.986942451	3.841519948	-1.03785546	0.299337352	NA
OCRL	2.385619714	3.189481987	3.073190831	1.037840525	0.299344306	0.944696016
ATXN2	2.217760601	-2.604029483	2.509596416	-1.037628786	0.299442911	0.944696016
NSUN2	1.157709108	3.460189099	3.337105538	1.036883329	0.299790234	NA
YWHAE	4.630334212	-2.126426291	2.052676638	-1.035928529	0.300235487	0.946251165
ESRRG	1.401160598	-4.055490627	3.924276128	-1.033436612	0.30139962	NA
SEC11A	2.15069107	-3.913598483	3.801029353	-1.029615433	0.303190568	0.950006063
MAP7D3	1.330896214	-2.677298566	2.602272499	-1.02883098	0.303559106	NA
JAK1	12.17108202	3.803847076	3.718376339	1.022986037	0.306314448	0.950006063
XM_005265598	4.320878307	-1.164346708	1.138211399	-1.022961736	0.306325938	0.950006063
XM_011534258	4.320878307	-1.164346708	1.138211399	-1.022961736	0.306325938	0.950006063
XM_011534261	4.320878307	-1.164346708	1.138211399	-1.022961736	0.306325938	0.950006063
XM_011534265	4.320878307	-1.164346708	1.138211399	-1.022961736	0.306325938	0.950006063
XR_001740371	4.320878307	-1.164346708	1.138211399	-1.022961736	0.306325938	0.950006063
XR_001740372	4.320878307	-1.164346708	1.138211399	-1.022961736	0.306325938	0.950006063
ARAP1	1.522071235	2.280720228	2.229574128	1.022939852	0.306336286	NA
ADRB1	2.060672835	2.192528535	2.144977092	1.022168741	0.306701043	0.950006063
EIF2A	13.8909869	-1.245663264	1.218875853	-1.021977145	0.306791718	0.950006063
XM_017027114	1.41159419	-1.966460386	1.927785368	-1.02006189	0.307699109	NA
XM_017027115	1.41159419	-1.966460386	1.927785368	-1.02006189	0.307699109	NA
SAE1	2.091834831	3.877455638	3.801761023	1.019910409	0.307770953	0.950006063
TBC1D12	2.704771612	1.564228061	1.534585559	1.019316291	0.308052832	0.950006063
XM_006717732	2.704771612	1.564228061	1.534585559	1.019316291	0.308052832	0.950006063
XM_017015996	2.704771612	1.564228061	1.534585559	1.019316291	0.308052832	0.950006063
XR_246080	2.704771612	1.564228061	1.534585559	1.019316291	0.308052832	0.950006063
FHL1	2.425612689	-3.836294583	3.767443121	-1.018275382	0.308547104	0.950006063
SAMD4B	1.213767197	2.912773174	2.863982772	1.017035857	0.309136372	NA
XR_001738533	290.2165269	0.455836016	0.448731129	1.015833283	0.309708784	0.950006063
XR_001738534	290.2165269	0.455836016	0.448731129	1.015833283	0.309708784	0.950006063
OBSL1	3.255117193	2.757082762	2.717080756	1.014722421	0.310238163	0.950006063
ATP2C1	1.846458712	-3.140635264	3.096953472	-1.014104762	0.310532766	0.950006063
XM_011529700	2.00782943	2.118623678	2.091129034	1.013148229	0.310989364	0.950006063
XM_011529709	2.00782943	2.118623678	2.091129034	1.013148229	0.310989364	0.950006063
XM_017028446	2.00782943	2.118623678	2.091129034	1.013148229	0.310989364	0.950006063
UBE2D3	2.432591278	-3.008125431	2.969113311	-1.013139317	0.310993621	0.950006063
DOC2A	1.119091232	-3.313907199	3.277209109	-1.01119797	0.311921687	NA
PHTF1	3.061925585	-3.754668944	3.725525637	-1.007822603	0.313539633	0.950006063
XM_011524128	4.959930895	-1.054084295	1.045905408	-1.007819912	0.313540925	0.950006063
XM_011524129	4.959930895	-1.054084295	1.045905408	-1.007819912	0.313540925	0.950006063
XM_017025508	4.959930895	-1.054084295	1.045905408	-1.007819912	0.313540925	0.950006063
XM_017025509	4.959930895	-1.054084295	1.045905408	-1.007819912	0.313540925	0.950006063
HDLBP	3.504548477	2.514717983	2.497104646	1.007053504	0.313909063	0.950006063
XM_005257155	2.312564473	-1.981996329	1.969069293	-1.006565049	0.314143837	0.950006063
XM_005257157	2.312564473	-1.981996329	1.969069293	-1.006565049	0.314143837	0.950006063
XM_005257158	2.312564473	-1.981996329	1.969069293	-1.006565049	0.314143837	0.950006063
XM_011524522	2.312564473	-1.981996329	1.969069293	-1.006565049	0.314143837	0.950006063
XM_011524523	2.312564473	-1.981996329	1.969069293	-1.006565049	0.314143837	0.950006063
XM_011516966	1.421967226	1.802095206	1.792964824	1.005092337	0.314852389	NA
XM_011516968	1.421967226	1.802095206	1.792964824	1.005092337	0.314852389	NA
XM_017013317	1.421967226	1.802095206	1.792964824	1.005092337	0.314852389	NA
VPS26A	1.453042223	-3.20275721	3.18661975	-1.005064131	0.31486597	NA
XM_005265600	4.252598661	-1.166542372	1.160754981	-1.004985885	0.314903647	0.950006063
XM_006713421	4.252598661	-1.166542372	1.160754981	-1.004985885	0.314903647	0.950006063
XM_011534256	4.252598661	-1.166542372	1.160754981	-1.004985885	0.314903647	0.950006063
XM_011534263	4.252598661	-1.166542372	1.160754981	-1.004985885	0.314903647	0.950006063
XM_017007526	4.252598661	-1.166542372	1.160754981	-1.004985885	0.314903647	0.950006063
XM_017007527	4.252598661	-1.166542372	1.160754981	-1.004985885	0.314903647	0.950006063
XM_017007528	4.252598661	-1.166542372	1.160754981	-1.004985885	0.314903647	0.950006063
XM_017007529	4.252598661	-1.166542372	1.160754981	-1.004985885	0.314903647	0.950006063
NEDD4L	6.721538357	2.62829667	2.615963938	1.004714412	0.315034386	0.950006063
ELK4	1.852027569	2.145136317	2.135560435	1.004484013	0.315145373	0.950006063
PARD3	252.4130394	-0.392322676	0.390667777	-1.004236077	0.315264836	0.950006063
DOLPP1	1.200531041	-2.741360492	2.733701824	-1.002801574	0.315956609	NA
FABP6	1.200531041	-2.741360492	2.733701824	-1.002801574	0.315956609	NA
GPBP1	2.531058211	-3.007440966	3.000186595	-1.002417973	0.316141765	0.950979333
AHSA2	2.015934809	-3.835960134	3.827089392	-1.002317882	0.316190089	0.950979333
EFR3A	2.169522908	-3.835905591	3.836651432	-0.999805601	0.317404595	0.953723796
BCORL1	2.752892544	2.220636801	2.224323268	0.998342657	0.31811323	0.953964056
FAM120C	2.963620351	2.106715362	2.110316416	0.998293596	0.318137012	0.953964056
MYLK-AS1	0.930976448	2.706566065	2.712575709	0.997784525	0.318383856	NA
ZNF436-AS1	3.649186325	1.854224816	1.858368554	0.997770228	0.31839079	0.953964056
ZNF33A	4.069733308	-3.576566584	3.587221858	-0.997029659	0.318750114	0.954135413
07-Sep	2.082033239	2.586597241	2.599793322	0.994924181	0.319773141	0.956291269
SNHG7	1.507136335	-2.095619108	2.108107729	-0.99407591	0.320185912	NA
BPTF	4.448180838	-2.03652934	2.051696383	-0.992607559	0.320901239	0.958756967
ATP6V0A2	11.31066052	0.713658279	0.719811621	0.991451454	0.321465186	0.959534081
TP53BP1	52.61323022	0.501768579	0.506479283	0.990699118	0.321832522	0.959723422
PPP1R9B	93.85818661	-0.359323169	0.363339175	-0.98894695	0.322689098	0.960231628
XM_005256784	2.052556622	-2.404876354	2.432890872	-0.98848509	0.322915133	0.960231628
XM_017025005	2.052556622	-2.404876354	2.432890872	-0.98848509	0.322915133	0.960231628
LINC00174	7.800703429	-0.930732535	0.942335583	-0.987686925	0.323306	0.960489509
XR_001752449	1.297764446	-2.412580325	2.445741125	-0.986441411	0.323916553	NA
XR_001752450	1.297764446	-2.412580325	2.445741125	-0.986441411	0.323916553	NA
EIF4A1	1.953875101	-2.184506979	2.216326966	-0.985642919	0.324308369	0.962561871
PPP1R7	1.674536576	-3.835605944	3.894076081	-0.98498485	0.324631513	NA
COX20	2.702337342	-3.667806824	3.735256835	-0.981942336	0.326128257	0.965326758
LARS	2.702337342	-3.667806824	3.735256835	-0.981942336	0.326128257	0.965326758
KAT7	142.1079058	-0.510376325	0.519792841	-0.981884098	0.326156951	0.965326758
PRNP	1.606256929	-3.835538567	3.907385546	-0.981612519	0.326290778	NA
CDV3	4.135062415	3.088202824	3.147577593	0.98113636	0.326525502	0.965512673
USP9X	3.970849052	1.329557131	1.358962965	0.978361563	0.327895531	0.968656771
TNPO2	10.11524918	-0.981853126	1.005282163	-0.976694069	0.328720632	0.970186689
STIL	1.196579049	-3.835462665	3.927153405	-0.976652111	0.328741411	NA
ZC3H14	1.196579049	-3.835462665	3.927153405	-0.976652111	0.328741411	NA
LARP7	1.27247907	3.877487317	3.974199901	0.975664892	0.329230555	NA
FBXW7	2.914209128	1.534133259	1.573029513	0.97527303	0.329424845	0.970306915
XM_011525381	93.72343035	-0.356038717	0.365260699	-0.97475233	0.329683128	0.970306915
XR_934576	93.72343035	-0.356038717	0.365260699	-0.97475233	0.329683128	0.970306915
TPD52L2	1.881178549	-3.753874303	3.858449784	-0.972897022	0.330604485	0.97211263
SWAP70	1.245789381	2.549184585	2.626805367	0.970450501	0.331821986	NA
XM_017017240	2.143617748	1.573379989	1.621801709	0.970143255	0.331975091	0.975234732
TMX2	0.885709126	-3.164081284	3.273890917	-0.966458982	0.333814562	NA
PCDH11Y	2.30284387	2.29876712	2.381816536	0.9651319	0.334478751	0.980785307
EXOC7	4.30787332	2.513011896	2.603838832	0.965118066	0.334485679	0.980785307
QKI	2.908979315	-3.575638281	3.708121425	-0.964272167	0.334909491	0.981117045
FCHO2	0.891947983	3.320375545	3.448440608	0.962862906	0.335616327	NA
ZC3H18	0.891947983	3.320375545	3.448440608	0.962862906	0.335616327	NA
PTP4A2	1.853747331	1.741105098	1.80998503	0.961944474	0.336077497	0.982874624
PDCD6IP	1.70276166	2.682472148	2.788782032	0.961879458	0.336110159	NA
tRNA-Ala-CGC-3-1	62.03802105	1.046956197	1.089355614	0.961078442	0.336512728	0.982874624
ASAP1	1.839320954	2.682775658	2.791610584	0.961013572	0.336545344	NA
ZCCHC17	2.297835018	-2.859045809	2.976752762	-0.960457934	0.336824792	0.982874624
TLE6	3.438854394	-1.337800233	1.392967396	-0.960395941	0.33685598	0.982874624
SUPT5H	3.557013839	2.455672061	2.558046801	0.959979333	0.337065617	0.982874624
ARPC5	1.890395547	2.611479535	2.726421813	0.957841344	0.338142768	0.984746593
XM_017023429	2.156907757	1.761534915	1.8397852	0.957467706	0.338331239	0.984746593
DCLK2	3.491135969	1.921646823	2.009950739	0.956066627	0.339038574	0.985896701
ZNF239	0.65532035	3.801902105	3.977707899	0.955802236	0.339172158	NA
XM_011523512	2.402256041	1.92211613	2.017445281	0.95274759	0.340717975	0.98986878
LOC400548	1.608796663	1.678699229	1.76235122	0.95253387	0.340826297	NA
BMS1P5	1.22882736	1.973221943	2.078797239	0.949213279	0.342512149	NA
PCDH15	1.882981582	-3.667001999	3.863285878	-0.949192505	0.342522713	0.994047737
COL4A5	6.41700483	0.856973187	0.905994836	0.945891911	0.34420372	0.994047737
HSD17B4	1.546688738	-3.003961841	3.17793138	-0.945256987	0.344527692	NA
XM_017017736	4.377481369	-1.067828325	1.12975363	-0.945186895	0.344563469	0.994047737
PDDC1	1.388404202	-3.712821756	3.928956215	-0.944989344	0.344664316	NA
HIPK1-AS1	1.648908391	1.745525698	1.847167762	0.944974102	0.344672098	NA
DROSHA	3.115621287	-3.477183947	3.680329283	-0.944802402	0.344759765	0.994047737
RPL18	2.138498818	2.966608268	3.142198281	0.944118736	0.345108976	0.994047737
NAT10	1.168261141	2.494891115	2.643165295	0.943902797	0.345219323	NA
XM_006713591	1.08299092	-2.69636643	2.857267775	-0.943686992	0.345329623	NA
XM_017009163	1.374369653	-2.004457392	2.125456346	-0.943071541	0.345644311	NA
XR_001742031	1.374369653	-2.004457392	2.125456346	-0.943071541	0.345644311	NA
SPTAN1	3.03652155	1.510467945	1.606984238	0.93993949	0.3472486	0.994047737
CNOT10	3.579457778	1.952286484	2.077226248	0.939852597	0.347293175	0.994047737
AMZ2	2.661545312	3.387543902	3.610708825	0.938193598	0.348144928	0.994047737
KLHL25	2.278661223	-1.480686462	1.580217006	-0.937014636	0.34875103	0.994047737
TNPO3	1.315615633	-2.482667952	2.649559776	-0.937011489	0.348752648	NA
MYO18B	1.807040178	2.694340656	2.882236665	0.934808959	0.349886762	NA
CXCR4	1.90150832	2.135375801	2.286458058	0.933923014	0.350343607	0.994047737
LRFN5	1.116581115	-1.935961777	2.073634694	-0.933607922	0.350506177	NA
XM_017021048	1.116581115	-1.935961777	2.073634694	-0.933607922	0.350506177	NA
GTF2I	1.063625821	-3.666648125	3.929675761	-0.933066326	0.350785724	NA
SLC16A4	1.336744408	-3.666627481	3.929675761	-0.933061073	0.350788436	NA
ZNF518A	1.336744408	-3.666627481	3.929675761	-0.933061073	0.350788436	NA
CHEK1	1.405024055	-3.666624853	3.929675761	-0.933060404	0.350788782	NA
MROH7	2.371342559	2.41194127	2.585984371	0.932697543	0.350976154	0.994047737
ITGB1	2.021343908	-3.574763861	3.835746291	-0.931960456	0.351356962	0.994047737
XM_005266338	1.52540744	1.988813433	2.135850912	0.931157424	0.351772138	NA
XM_011535039	1.52540744	1.988813433	2.135850912	0.931157424	0.351772138	NA
XM_017020539	1.52540744	1.988813433	2.135850912	0.931157424	0.351772138	NA
SLC25A25	9.930929837	-0.810096728	0.870041487	-0.931101264	0.351801185	0.994047737
ANLN	4.902063288	1.625332611	1.746195687	0.930784919	0.351964832	0.994047737
RPL15	1.495492705	-3.003119704	3.226595229	-0.930739523	0.35198832	NA
DEAF1	1.235051653	2.499780601	2.690561484	0.929092539	0.352841131	NA
YP_003024034	14.70482165	1.24451476	1.342649857	0.92690939	0.353973582	0.994047737
RPS19	1.323989035	-3.640911516	3.930086331	-0.926420238	0.35422763	NA
XM_017009573	0.982507401	-2.619673588	2.832344279	-0.924913545	0.35501088	NA
POM121	1.970704293	2.30846582	2.498362457	0.923991558	0.355490711	0.994047737
RPL3	1.257429021	-2.425143398	2.627106885	-0.923123232	0.355942989	NA
COL4A6	1.136270139	3.670943709	3.9842084	0.921373417	0.356855502	NA
AASDH	1.27854224	3.670889011	3.984211232	0.921359034	0.356863009	NA
ACP2	0.595745773	3.670861844	3.984212638	0.92135189	0.356866738	NA
RGL1	0.595745773	3.670861844	3.984212638	0.92135189	0.356866738	NA
NOXO1	185.1394692	-0.333836168	0.36235483	-0.921296309	0.356895747	0.994047737
SNORD96A	1.353699412	2.589943234	2.816107092	0.919689184	0.357735206	NA
TXNL4A	6.737754405	1.671420282	1.817627844	0.919561333	0.357802041	0.994047737
SRSF2	3.185703967	-3.371385466	3.667626423	-0.919228154	0.357976248	0.994047737
SLC7A2	1.573667979	2.364982122	2.574542781	0.918602767	0.358303384	NA
DHX40	1.34607347	-3.002362989	3.272620604	-0.917418593	0.358923333	NA
YP_003024031	43.14720867	1.394644834	1.520255309	0.917375408	0.358945955	0.994047737
ACACB	1.980077449	-1.662665157	1.812698884	-0.917231854	0.359021158	0.994047737
XM_005253876	1.980077449	-1.662665157	1.812698884	-0.917231854	0.359021158	0.994047737
XM_006719367	1.980077449	-1.662665157	1.812698884	-0.917231854	0.359021158	0.994047737
XM_011538259	1.980077449	-1.662665157	1.812698884	-0.917231854	0.359021158	0.994047737
XM_011538263	1.980077449	-1.662665157	1.812698884	-0.917231854	0.359021158	0.994047737
XM_011538264	1.980077449	-1.662665157	1.812698884	-0.917231854	0.359021158	0.994047737
XM_017019252	1.980077449	-1.662665157	1.812698884	-0.917231854	0.359021158	0.994047737
XR_001748678	1.980077449	-1.662665157	1.812698884	-0.917231854	0.359021158	0.994047737
XR_001748679	1.980077449	-1.662665157	1.812698884	-0.917231854	0.359021158	0.994047737
XR_944530	1.980077449	-1.662665157	1.812698884	-0.917231854	0.359021158	0.994047737
XR_944531	1.980077449	-1.662665157	1.812698884	-0.917231854	0.359021158	0.994047737
XR_944532	1.980077449	-1.662665157	1.812698884	-0.917231854	0.359021158	0.994047737
DAG1	20.43877913	3.427502173	3.742642704	0.915797324	0.359773207	0.994047737
SURF4	3.049144674	-3.371249319	3.683533398	-0.915221597	0.360075309	0.994047737
RELB	47.90541378	-0.628997426	0.688159505	-0.914028537	0.360701851	0.994047737
XM_005259127	47.90541378	-0.628997426	0.688159505	-0.914028537	0.360701851	0.994047737
XM_005259128	47.90541378	-0.628997426	0.688159505	-0.914028537	0.360701851	0.994047737
DNAH17	0.929408533	2.290463495	2.50597197	0.914002041	0.360715773	NA
XM_011525416	0.929408533	2.290463495	2.50597197	0.914002041	0.360715773	NA
XM_011523419	1.133568651	2.315427221	2.534037485	0.913730454	0.360858498	NA
XM_017023811	1.133568651	2.315427221	2.534037485	0.913730454	0.360858498	NA
XR_933473	1.133568651	2.315427221	2.534037485	0.913730454	0.360858498	NA
XM_011529893	32.65033779	-0.43609035	0.478214502	-0.911913688	0.361814155	0.994047737
XM_011529895	32.65033779	-0.43609035	0.478214502	-0.911913688	0.361814155	0.994047737
XM_011529896	32.65033779	-0.43609035	0.478214502	-0.911913688	0.361814155	0.994047737
XM_011529897	32.65033779	-0.43609035	0.478214502	-0.911913688	0.361814155	0.994047737
ZBTB20	2.015559691	-3.541057668	3.884243688	-0.91164663	0.361954767	0.994047737
TPM4	1.620518757	2.060794867	2.262401836	0.910888081	0.362354346	NA
TCOF1	1.679945674	-3.574212665	3.924091343	-0.910838294	0.362380582	NA
ZNF41	0.997149208	-3.574201274	3.931186174	-0.909191556	0.363249021	NA
CLIP1	1.673680258	-2.855374011	3.142007043	-0.908773905	0.363469484	NA
MTMR3	0.991301013	-2.480833197	2.730265605	-0.908641706	0.363539284	NA
DIAPH3	3.628664606	2.856779449	3.145408956	0.908237844	0.363752574	0.994047737
CD164	2.474060004	-2.693168565	2.966984943	-0.907712246	0.364030272	0.994047737
XM_017027116	1.23520967	-1.988907171	2.191438288	-0.907580734	0.364099777	NA
XM_017027117	1.23520967	-1.988907171	2.191438288	-0.907580734	0.364099777	NA
XM_017027118	1.23520967	-1.988907171	2.191438288	-0.907580734	0.364099777	NA
XM_011537037	2.720990542	-1.207942388	1.333642168	-0.905746997	0.365069781	0.994047737
XM_017021524	2.720990542	-1.207942388	1.333642168	-0.905746997	0.365069781	0.994047737
XM_017021526	2.720990542	-1.207942388	1.333642168	-0.905746997	0.365069781	0.994047737
RNA5S9	2.446412165	-1.503603331	1.66189901	-0.904750121	0.365597781	0.994047737
XM_011532083	1.091497778	1.779127845	1.97294247	0.901763671	0.367182422	NA
XM_011532084	1.091497778	1.779127845	1.97294247	0.901763671	0.367182422	NA
XM_011532085	1.091497778	1.779127845	1.97294247	0.901763671	0.367182422	NA
XM_011532086	1.091497778	1.779127845	1.97294247	0.901763671	0.367182422	NA
XM_011532087	1.091497778	1.779127845	1.97294247	0.901763671	0.367182422	NA
XM_017008362	1.091497778	1.779127845	1.97294247	0.901763671	0.367182422	NA
HDAC9	7.316858962	-2.385465021	2.646458777	-0.901380004	0.36738631	0.994047737
CCDC36	5.77589467	-1.057772511	1.174332249	-0.900743815	0.367724547	0.994047737
FGD4	2.281381732	2.449972706	2.721113716	0.900356605	0.367930507	0.994047737
RPE	1.886587647	-3.475809183	3.86833409	-0.898528695	0.368903754	0.994047737
CPSF6	1.637774995	-2.306852921	2.568213841	-0.898232415	0.369061655	NA
MARCKS	1.826324791	2.442417529	2.720366081	0.897826784	0.369277903	NA
XR_947911	1.55395628	1.462461585	1.628978863	0.897778122	0.36930385	NA
XR_947912	1.55395628	1.462461585	1.628978863	0.897778122	0.36930385	NA
XR_947914	1.55395628	1.462461585	1.628978863	0.897778122	0.36930385	NA
XR_947916	1.55395628	1.462461585	1.628978863	0.897778122	0.36930385	NA
XR_947917	1.55395628	1.462461585	1.628978863	0.897778122	0.36930385	NA
HHIPL1	6.109880471	1.343297475	1.496988622	0.897333123	0.369541187	0.994047737
XM_006720277	6.109880471	1.343297475	1.496988622	0.897333123	0.369541187	0.994047737
XM_011537236	6.109880471	1.343297475	1.496988622	0.897333123	0.369541187	0.994047737
XM_017021707	6.109880471	1.343297475	1.496988622	0.897333123	0.369541187	0.994047737
INPP5K	7.28130684	-0.981937562	1.095195376	-0.896586658	0.36993952	0.994047737
PLAUR	2.843124504	2.293418676	2.557979871	0.896574169	0.369946187	0.994047737
XM_011528653	1.219887172	1.752577824	1.958383689	0.894910346	0.370835016	NA
XM_011528654	1.219887172	1.752577824	1.958383689	0.894910346	0.370835016	NA
XR_936510	1.219887172	1.752577824	1.958383689	0.894910346	0.370835016	NA
XR_936511	1.219887172	1.752577824	1.958383689	0.894910346	0.370835016	NA
XR_936512	1.219887172	1.752577824	1.958383689	0.894910346	0.370835016	NA
SNORD2	2.553024907	2.046701399	2.28959603	0.893913761	0.371368034	0.994047737
LDHB	2.308519983	2.354774124	2.63653299	0.893132812	0.371786053	0.994047737
ARHGAP6	7.210182236	1.984066914	2.221921838	0.892950814	0.371883513	0.994047737
COPZ1	1.64081955	-2.842655409	3.189552689	-0.891239521	0.372800687	NA
VTRNA2-1	1.593716458	1.776410707	1.994029291	0.890864901	0.373001652	NA
SMARCC2	1.773715063	3.462022759	3.888895238	0.89023297	0.373340804	NA
XM_006719412	1.449551406	-2.854097507	3.207252957	-0.889888495	0.373525762	NA
XM_006719414	1.449551406	-2.854097507	3.207252957	-0.889888495	0.373525762	NA
XM_011538389	1.449551406	-2.854097507	3.207252957	-0.889888495	0.373525762	NA
PRSS35	1.066939157	-2.422221495	2.722326782	-0.889761476	0.373593976	NA
SLC25A12	2.691821932	1.1306035	1.272951737	0.888174678	0.374446797	0.994047737
ASCC3	1.811719862	-2.435604668	2.744083032	-0.887584173	0.37476447	NA
YAF2	0.875230217	3.07149317	3.466523502	0.886044237	0.37559369	NA
XR_001748439	14.74185568	0.571907404	0.645564157	0.885903279	0.375669649	0.994047737
NONO	3.050947706	-3.256989999	3.678111796	-0.885505982	0.375883795	0.994047737
PPP4R2	1.585437022	3.293137736	3.719921465	0.885270769	0.376010612	NA
JADE1	2.403098104	-2.645494263	2.988409479	-0.885251597	0.376020949	0.994047737
DTYMK	0.930672594	-3.475418536	3.932909643	-0.883676172	0.376871047	NA
FAM168B	0.930672594	-3.475418536	3.932909643	-0.883676172	0.376871047	NA
RHOA	0.930672594	-3.475418536	3.932909643	-0.883676172	0.376871047	NA
SGO1	0.930672594	-3.475418536	3.932909643	-0.883676172	0.376871047	NA
CHD4	1.476909767	-3.475389703	3.932909642	-0.88366884	0.376875006	NA
RUSC1	1.044545709	3.526592088	3.992040358	0.883405921	0.377016993	NA
PLA2G4C	0.841195904	3.526586739	3.992040662	0.883404514	0.377017753	NA
XM_017019337	1.381271759	-2.853643153	3.23160297	-0.88304262	0.377213245	NA
XM_005257161	2.223188903	-1.934473822	2.191437906	-0.882741791	0.377375797	0.994047737
XM_011513397	1.754744597	1.650031695	1.871217354	0.881795848	0.377887217	NA
MYO1D	1.097113448	2.958164123	3.356396024	0.881351337	0.378127688	NA
XM_005257154	2.291468549	-1.93406933	2.196235907	-0.880629137	0.378518583	0.994047737
TGFBRAP1	0.990080933	2.327576702	2.644141192	0.88027701	0.378709264	NA
XM_005267369	1.263728229	-1.552704374	1.766343427	-0.879050104	0.37937411	NA
XM_017021049	1.263728229	-1.552704374	1.766343427	-0.879050104	0.37937411	NA
XM_017021050	1.263728229	-1.552704374	1.766343427	-0.879050104	0.37937411	NA
XR_001750171	1.263728229	-1.552704374	1.766343427	-0.879050104	0.37937411	NA
XR_429293	1.263728229	-1.552704374	1.766343427	-0.879050104	0.37937411	NA
XM_017024353	2.359748196	-1.933687245	2.200799864	-0.8786293	0.379602304	0.994047737
TYW1	1.298969466	-2.02058883	2.300901895	-0.878172526	0.379850099	NA
FAM189B	1.836832893	2.8688193	3.269427541	0.877468384	0.380232284	NA
RALGAPA1	2.860428013	2.273196273	2.591658765	0.877120207	0.38042135	0.994047737
CSDE1	11.48811819	-1.928133501	2.199801945	-0.876503226	0.380756523	0.994047737
YP_003024029	39.31406011	1.307904589	1.492909824	0.876077421	0.380987946	0.994047737
SNORD26	1.77812102	2.358668118	2.697268694	0.874465389	0.381864861	NA
JMJD1C	4.430826452	-2.306824955	2.646802015	-0.87155176	0.383452957	0.994047737
TM9SF1	2.84002833	1.50953958	1.732195545	0.87146026	0.383502895	0.994047737
PLEKHA7	2.210094361	1.379252816	1.587129415	0.869023536	0.384834257	0.994047737
XM_017017241	2.210094361	1.379252816	1.587129415	0.869023536	0.384834257	0.994047737
XM_017017242	2.210094361	1.379252816	1.587129415	0.869023536	0.384834257	0.994047737
XM_017017243	2.210094361	1.379252816	1.587129415	0.869023536	0.384834257	0.994047737
TMEM45B	0.95159291	-1.68515472	1.941534109	-0.867950098	0.385421652	NA
XM_005271400	0.95159291	-1.68515472	1.941534109	-0.867950098	0.385421652	NA
XM_011542586	0.95159291	-1.68515472	1.941534109	-0.867950098	0.385421652	NA
XM_011542588	0.95159291	-1.68515472	1.941534109	-0.867950098	0.385421652	NA
XM_017017188	0.95159291	-1.68515472	1.941534109	-0.867950098	0.385421652	NA
XM_017017189	0.95159291	-1.68515472	1.941534109	-0.867950098	0.385421652	NA
XM_006719418	1.244712466	-2.852640449	3.287616536	-0.867692572	0.385562653	NA
HNRNPF	1.9548404	-2.645230254	3.051229013	-0.86693927	0.385975285	0.994047737
GNL2	1.159198243	3.462161589	3.9957776	0.866455027	0.386240679	NA
RABL6	1.090918596	3.462160303	3.995777676	0.866454689	0.386240864	NA
RAB34	124.3312059	0.381962745	0.441078933	0.865973675	0.386504598	0.994047737
SKP1	1.977056297	-2.689638805	3.107002385	-0.865670016	0.386671147	0.994047737
SNAR-B1	1.376548815	1.907813844	2.204226919	0.865525154	0.386750616	NA
DHX8	4.388249881	-1.931217491	2.231846886	-0.86530017	0.386874057	0.994047737
SPX	1.16140752	2.493700266	2.882872523	0.865005388	0.387035831	NA
FUBP1	0.90652138	3.019203594	3.490904668	0.864877125	0.387106234	NA
VCAN	1.825105386	2.433289701	2.815051387	0.864385535	0.387376136	NA
PDS5A	1.78867454	-2.040466033	2.36107814	-0.864209447	0.387472844	NA
SYNE2	1.481293442	-2.286856219	2.649297009	-0.863193599	0.388031033	NA
XM_005259354	3.196070379	1.118639235	1.296086456	0.863089982	0.388087996	0.994047737
XM_005259356	3.196070379	1.118639235	1.296086456	0.863089982	0.388087996	0.994047737
XM_006723447	3.196070379	1.118639235	1.296086456	0.863089982	0.388087996	0.994047737
XM_011527428	3.196070379	1.118639235	1.296086456	0.863089982	0.388087996	0.994047737
XM_017027399	3.196070379	1.118639235	1.296086456	0.863089982	0.388087996	0.994047737
DOCK7	1.751831387	-3.369506903	3.909521121	-0.86187203	0.388757942	NA
RTN4	1.751831387	-3.369506903	3.909521121	-0.86187203	0.388757942	NA
RAB25	5.167362231	-1.065474824	1.237608832	-0.860914044	0.389285386	0.994047737
XR_947200	4.703898221	-0.915140272	1.063252334	-0.860699048	0.389403818	0.994047737
SMARCD1	0.976148634	2.960335569	3.44155124	0.860174776	0.389692707	NA
MYRF	0.783260224	-2.942305229	3.422783835	-0.859623444	0.389996648	NA
MLLT10	1.437088634	2.205870964	2.566748339	0.859402899	0.390118271	NA
KDELR1	1.104215769	-2.454875206	2.857788965	-0.859012067	0.390333858	NA
VIPAS39	1.217123607	-3.378246608	3.934722432	-0.858573042	0.390576116	NA
C19orf81	0.894695872	-2.103899987	2.454380431	-0.857202071	0.391333218	NA
XM_011526910	0.894695872	-2.103899987	2.454380431	-0.857202071	0.391333218	NA
RPS6KA5	1.68355174	-3.369350241	3.932185524	-0.856864515	0.391519766	NA
DNMT3B	7.757185718	1.27668991	1.490601482	0.856493117	0.391725078	0.994047737
DGUOK	0.86419598	-3.369365254	3.934894714	-0.856278376	0.391843819	NA
NR3C1	0.86419598	-3.369365254	3.934894714	-0.856278376	0.391843819	NA
VGLL4	0.86419598	-3.369365254	3.934894714	-0.856278376	0.391843819	NA
NOP14	1.205594213	-3.369341982	3.934894714	-0.856272462	0.39184709	NA
ARHGEF7	1.299421317	-2.845723413	3.324247274	-0.856050461	0.391969868	NA
DNMT1	4.188232963	1.617514316	1.890252376	0.855713415	0.392156318	0.994047737
XM_017008329	1.275214321	1.622346252	1.898875976	0.854371888	0.392898967	NA
RPS23	1.523135321	1.466988946	1.718732866	0.85352935	0.393365819	NA
MTX2	0.889315192	-2.881905453	3.376457828	-0.853529231	0.393365885	NA
WNT2B	1.541305451	-2.307073466	2.709089768	-0.851604658	0.394433553	NA
DDX21	1.691077769	-2.688364599	3.163354154	-0.849846229	0.395410584	NA
XR_429171	4.499742991	1.610703655	1.897347366	0.848923968	0.395923601	0.994047737
GMNN	1.510469577	-2.688235446	3.169314477	-0.848207227	0.396322573	NA
NADK	30.70506665	-0.588266747	0.694008723	-0.847635955	0.396640744	0.994047737
SLC25A37	1.484749695	-2.688136129	3.173883642	-0.846954845	0.397020291	NA
XM_006719413	1.484749695	-2.688136129	3.173883642	-0.846954845	0.397020291	NA
PUM1	1.000776441	-1.924986526	2.278545235	-0.844831385	0.398204989	NA
SLC35C1	1.004778561	-2.834864025	3.358219316	-0.844156905	0.398581732	NA
XM_005268365	0.9058068	-2.454115447	2.908251241	-0.843845749	0.398755607	NA
XM_017008977	0.9058068	-2.454115447	2.908251241	-0.843845749	0.398755607	NA
XM_017008981	0.9058068	-2.454115447	2.908251241	-0.843845749	0.398755607	NA
XM_017008982	0.9058068	-2.454115447	2.908251241	-0.843845749	0.398755607	NA
XM_017008983	0.9058068	-2.454115447	2.908251241	-0.843845749	0.398755607	NA
XR_001741980	0.9058068	-2.454115447	2.908251241	-0.843845749	0.398755607	NA
XR_001741981	0.9058068	-2.454115447	2.908251241	-0.843845749	0.398755607	NA
XR_001741982	0.9058068	-2.454115447	2.908251241	-0.843845749	0.398755607	NA
PTCH1	2.177985463	-2.505144252	2.972769026	-0.84269724	0.399397791	0.994047737
SUPT6H	0.81954641	-2.88154487	3.419948588	-0.842569646	0.399469173	NA
SPG20	1.890193713	-3.25538277	3.867828032	-0.841656543	0.39998023	0.994047737
NFATC2	1.28999584	3.366062839	4.001645926	0.841169584	0.400252937	NA
ZNF195	8.691058664	2.177439435	2.588951291	0.841050754	0.400319502	0.994047737
XM_011524526	2.156712289	-1.841826738	2.190493047	-0.840827475	0.400444593	0.994047737
XM_017011028	1.515331269	1.395551452	1.660791126	0.840293177	0.400744026	NA
PODXL	55.87384878	-0.527883257	0.628526831	-0.839873862	0.400979114	0.994047737
UTRN	0.883479861	1.863270396	2.219357995	0.839553781	0.401158623	NA
XM_005267127	0.883479861	1.863270396	2.219357995	0.839553781	0.401158623	NA
XM_005267130	0.883479861	1.863270396	2.219357995	0.839553781	0.401158623	NA
XM_005267133	0.883479861	1.863270396	2.219357995	0.839553781	0.401158623	NA
XM_011536101	0.883479861	1.863270396	2.219357995	0.839553781	0.401158623	NA
XM_011536102	0.883479861	1.863270396	2.219357995	0.839553781	0.401158623	NA
XM_011536106	0.883479861	1.863270396	2.219357995	0.839553781	0.401158623	NA
XM_011536107	0.883479861	1.863270396	2.219357995	0.839553781	0.401158623	NA
XM_017011243	0.883479861	1.863270396	2.219357995	0.839553781	0.401158623	NA
XM_017011244	0.883479861	1.863270396	2.219357995	0.839553781	0.401158623	NA
DDX31	2.804134693	2.248514167	2.679192828	0.839250592	0.401328703	0.994047737
XM_011524525	2.224991935	-1.841451671	2.194866954	-0.838981	0.401479972	0.994047737
tRNA-Lys-TTT-2-1	35.73865357	2.089523408	2.49228015	0.838398287	0.401807051	0.994047737
XM_017008978	0.837527153	-2.453841153	2.927374699	-0.838239517	0.401896197	NA
XM_017008979	0.837527153	-2.453841153	2.927374699	-0.838239517	0.401896197	NA
IRX5	3.143204862	1.345705286	1.605506484	0.838181159	0.401928967	0.994047737
SPTBN4	1.849086574	1.50855284	1.799823261	0.838167209	0.4019368	0.994047737
YWHAZ	6.471644767	2.160708986	2.578918437	0.837835332	0.402123192	0.994047737
ZNF75A	7.484937369	-1.81669274	2.171123146	-0.836752509	0.402731697	0.994047737
YP_003024027	24.6451105	1.483001544	1.77249042	0.836676761	0.402774285	0.994047737
GOLM1	1.892821457	2.200382548	2.631209875	0.836262652	0.403007159	0.994047737
RNU1-3	18.59908822	1.491990183	1.784407564	0.83612635	0.403083826	0.994047737
FAM3C	1.583215701	1.792789666	2.145236145	0.835707374	0.403319546	NA
PPP6R3	2.438233919	-3.132120309	3.752256023	-0.834729904	0.403869801	0.994047737
RC3H2	0.815626446	-3.282036574	3.936641215	-0.833714935	0.40444164	NA
ZNF436	1.961152456	1.694576305	2.032946814	0.833556635	0.404530871	0.994047737
RPL28	1.253612381	-2.7685996	3.323497176	-0.833038048	0.404823271	NA
RACGAP1	2.369954273	-3.132025981	3.762400334	-0.832454206	0.405152617	0.994047737
NEMP1	1.348190401	-2.686986272	3.228384259	-0.832300636	0.405239272	NA
tRNA-Cys-GCA-8-1	1.577155374	1.414172692	1.699906332	0.831912127	0.405458546	NA
XM_005262452	1.410586095	2.027574036	2.438288847	0.83155613	0.405659533	NA
XM_005262453	1.410586095	2.027574036	2.438288847	0.83155613	0.405659533	NA
XM_005262454	1.410586095	2.027574036	2.438288847	0.83155613	0.405659533	NA
XM_005262455	1.410586095	2.027574036	2.438288847	0.83155613	0.405659533	NA
XM_006724776	1.410586095	2.027574036	2.438288847	0.83155613	0.405659533	NA
XM_006724777	1.410586095	2.027574036	2.438288847	0.83155613	0.405659533	NA
XM_006724779	1.410586095	2.027574036	2.438288847	0.83155613	0.405659533	NA
XM_017029721	1.410586095	2.027574036	2.438288847	0.83155613	0.405659533	NA
XM_017029722	1.410586095	2.027574036	2.438288847	0.83155613	0.405659533	NA
XM_011542201	1.892872809	1.700370124	2.04765212	0.830399904	0.40631272	0.994047737
XM_005255099	46.28486729	-0.357704319	0.431140242	-0.829670449	0.406725134	0.994047737
XM_017022927	46.28486729	-0.357704319	0.431140242	-0.829670449	0.406725134	0.994047737
XM_017022928	46.28486729	-0.357704319	0.431140242	-0.829670449	0.406725134	0.994047737
XM_005255712	1.557756149	1.652611438	1.995528853	0.828157125	0.407581521	NA
XR_001752041	1.557756149	1.652611438	1.995528853	0.828157125	0.407581521	NA
XM_011510410	1.536444377	2.028317467	2.449797648	0.827953063	0.407697082	NA
CD59	3.865089996	-2.076434239	2.508000765	-0.827924085	0.407713494	0.994047737
XM_005274536	4.523803305	-0.958901369	1.159312182	-0.827129555	0.408163634	0.994047737
XM_005274537	4.523803305	-0.958901369	1.159312182	-0.827129555	0.408163634	0.994047737
XM_006724492	4.523803305	-0.958901369	1.159312182	-0.827129555	0.408163634	0.994047737
XM_011545525	4.523803305	-0.958901369	1.159312182	-0.827129555	0.408163634	0.994047737
XM_011545526	4.523803305	-0.958901369	1.159312182	-0.827129555	0.408163634	0.994047737
XM_011545527	4.523803305	-0.958901369	1.159312182	-0.827129555	0.408163634	0.994047737
XM_017029534	4.523803305	-0.958901369	1.159312182	-0.827129555	0.408163634	0.994047737
XM_017029535	4.523803305	-0.958901369	1.159312182	-0.827129555	0.408163634	0.994047737
XM_017029536	4.523803305	-0.958901369	1.159312182	-0.827129555	0.408163634	0.994047737
XM_017029537	4.523803305	-0.958901369	1.159312182	-0.827129555	0.408163634	0.994047737
XM_017029538	4.523803305	-0.958901369	1.159312182	-0.827129555	0.408163634	0.994047737
XM_017029539	4.523803305	-0.958901369	1.159312182	-0.827129555	0.408163634	0.994047737
NRDC	1.91252479	-2.58205878	3.122490133	-0.826922959	0.408280729	0.994047737
FAM126B	0.797719366	-3.254892069	3.937205721	-0.826701041	0.408406531	NA
OPALIN	0.797719366	-3.254892069	3.937205721	-0.826701041	0.408406531	NA
PRMT5	0.797719366	-3.254892069	3.937205721	-0.826701041	0.408406531	NA
SUV39H2	0.797719366	-3.254892069	3.937205721	-0.826701041	0.408406531	NA
SNRPD3	1.139117599	-3.254868798	3.937205721	-0.826695131	0.408409882	NA
PDHA1	1.204418977	-3.254867006	3.937205721	-0.826694676	0.40841014	NA
NEDD4	1.207397246	-3.254866644	3.937205721	-0.826694584	0.408410192	NA
RLIM	1.207397246	-3.254866644	3.937205721	-0.826694584	0.408410192	NA
ZNF200	1.207397246	-3.254866644	3.937205721	-0.826694584	0.408410192	NA
ZNF664	1.207397246	-3.254866644	3.937205721	-0.826694584	0.408410192	NA
CCDC117	1.230138859	-3.254866316	3.937205721	-0.8266945	0.408410239	NA
AFF1	1.275676893	-3.254864819	3.937205721	-0.82669412	0.408410455	NA
DCTN1	1.275676893	-3.254864819	3.937205721	-0.82669412	0.408410455	NA
CBX3	1.34395654	-3.254863235	3.937205721	-0.826693718	0.408410683	NA
FAM65A	1.34395654	-3.254863235	3.937205721	-0.826693718	0.408410683	NA
GAPVD1	1.34395654	-3.254863235	3.937205721	-0.826693718	0.408410683	NA
PPP2R5C	1.34395654	-3.254863235	3.937205721	-0.826693718	0.408410683	NA
EIF4G3	1.412236186	-3.254861836	3.937205721	-0.826693363	0.408410884	NA
ANXA11	1.617075126	-3.254858414	3.937205721	-0.826692493	0.408411377	NA
CDC25B	1.617075126	-3.254858414	3.937205721	-0.826692493	0.408411377	NA
REV1	1.617075126	-3.254858414	3.937205721	-0.826692493	0.408411377	NA
UAP1	1.617075126	-3.254858414	3.937205721	-0.826692493	0.408411377	NA
CSNK1A1	3.808921379	2.168189048	2.626371836	0.825545347	0.409062049	0.994047737
HELLS	5.183345384	-1.663681051	2.015891059	-0.825283213	0.40921082	0.994047737
FOPNL	1.812347537	-3.226509808	3.912503453	-0.824666316	0.40956106	NA
IRF2BP2	2.869538948	2.196402006	2.665780345	0.8239246	0.409982401	0.994047737
XM_006719420	1.279910755	-2.686332071	3.260818117	-0.823821499	0.41004099	NA
TUBA1A	2.553399045	1.402354817	1.707340318	0.821368067	0.411436647	0.994047737
NFIX	1.859914591	-1.906637279	2.322010195	-0.821114947	0.411580797	0.994047737
SNAR-A1	5.298163424	1.873078116	2.282775787	0.820526539	0.411916006	0.994047737
GPR85	1.292787241	-2.201180735	2.693579817	-0.817195288	0.413816835	NA
TMED2	1.294259831	-2.685778668	3.289072998	-0.816576181	0.414170672	NA
RBMX	3.119041245	2.185402186	2.67753718	0.816198633	0.414386539	0.994047737
STON1-GTF2A1L	1.279764389	-1.850736279	2.279281578	-0.811982292	0.416801793	NA
PTPRF	2.503513002	-1.420719252	1.749746487	-0.811957196	0.416816193	0.994047737
XM_011524524	1.656520843	-1.976230447	2.444078931	-0.808578816	0.418757454	NA
XM_017024354	1.656520843	-1.976230447	2.444078931	-0.808578816	0.418757454	NA
SF3B1	0.863028743	-2.355242671	2.914459346	-0.808123357	0.419019573	NA
MROH7-TTC4	1.18567128	2.255714528	2.792186859	0.807866608	0.419167376	NA
TMEM199	2.290472078	1.034832995	1.281003085	0.807830213	0.41918833	0.994047737
ARCN1	1.335663517	2.264950483	2.803803176	0.807813652	0.419197865	NA
EPB41L5	1.110367006	2.368380174	2.934638915	0.807043129	0.419641635	NA
XM_006715746	1.634021096	1.562988456	1.940618404	0.805407417	0.420584613	NA
XM_006715747	1.634021096	1.562988456	1.940618404	0.805407417	0.420584613	NA
AP3M2	5.806251071	0.907963145	1.129150673	0.804111591	0.421332531	0.994047737
UBB	11.17574301	1.930027178	2.400209431	0.804107822	0.421334708	0.994047737
CKAP2	2.843768881	-2.141535064	2.66566157	-0.803378451	0.421756026	0.994047737
DFFA	1.014317093	-1.513119073	1.884524819	-0.802918093	0.422022078	NA
CHST15	0.710564051	-2.784869372	3.474398185	-0.801540072	0.422819055	NA
LIN54	1.12874636	3.212061353	4.007880091	0.80143649	0.422878997	NA
ITGB7	2.020057099	-1.522169024	1.902275744	-0.800183164	0.423604683	0.994047737
XM_011542645	1.037006599	1.96143738	2.453720327	0.799372837	0.424074256	NA
XM_006719127	5.306302474	-0.780807916	0.976997929	-0.799190964	0.424179691	0.994047737
XM_011520783	5.306302474	-0.780807916	0.976997929	-0.799190964	0.424179691	0.994047737
XM_017019680	5.306302474	-0.780807916	0.976997929	-0.799190964	0.424179691	0.994047737
XM_017019692	5.306302474	-0.780807916	0.976997929	-0.799190964	0.424179691	0.994047737
XM_017019693	5.306302474	-0.780807916	0.976997929	-0.799190964	0.424179691	0.994047737
XM_017019694	5.306302474	-0.780807916	0.976997929	-0.799190964	0.424179691	0.994047737
XM_017019695	5.306302474	-0.780807916	0.976997929	-0.799190964	0.424179691	0.994047737
XM_017019696	5.306302474	-0.780807916	0.976997929	-0.799190964	0.424179691	0.994047737
XM_017019697	5.306302474	-0.780807916	0.976997929	-0.799190964	0.424179691	0.994047737
HDAC6	1.762663887	-2.705713954	3.385879555	-0.799117012	0.424222566	NA
EEF1A1	1.909170268	-1.585514865	1.987230641	-0.797851458	0.424956695	0.994047737
CYB5R3	2.371757305	-2.996145955	3.756803655	-0.797525298	0.425146016	0.994047737
RECQL	1.632678981	2.191633816	2.749416405	0.797126915	0.425377327	NA
XR_001754241	1.551062769	1.368306862	1.71731534	0.796770884	0.425584108	NA
XM_006719118	5.37458212	-0.78195156	0.982331691	-0.796015814	0.426022844	0.994047737
XM_011520776	5.37458212	-0.78195156	0.982331691	-0.796015814	0.426022844	0.994047737
XM_011520777	5.37458212	-0.78195156	0.982331691	-0.796015814	0.426022844	0.994047737
XM_011520778	5.37458212	-0.78195156	0.982331691	-0.796015814	0.426022844	0.994047737
XM_011520779	5.37458212	-0.78195156	0.982331691	-0.796015814	0.426022844	0.994047737
XM_011520780	5.37458212	-0.78195156	0.982331691	-0.796015814	0.426022844	0.994047737
XM_011520790	5.37458212	-0.78195156	0.982331691	-0.796015814	0.426022844	0.994047737
XM_017019681	5.37458212	-0.78195156	0.982331691	-0.796015814	0.426022844	0.994047737
XM_017019691	5.37458212	-0.78195156	0.982331691	-0.796015814	0.426022844	0.994047737
TGOLN2	2.266625274	2.139704631	2.688392012	0.795904995	0.426087258	0.994047737
IP6K1	176.8759079	-0.31921662	0.401288507	-0.7954791	0.426334864	0.994047737
XM_011542644	1.105286245	1.963420276	2.468321143	0.79544766	0.426353146	NA
KCNH6	1.63695575	2.058677227	2.590860248	0.794592155	0.426850783	NA
DMD	0.731242752	-3.130535723	3.939930359	-0.794566258	0.426865852	NA
RBCK1	0.731242752	-3.130535723	3.939930359	-0.794566258	0.426865852	NA
SNX17	0.731242752	-3.130535723	3.939930359	-0.794566258	0.426865852	NA
TMEM9	0.731242752	-3.130535723	3.939930359	-0.794566258	0.426865852	NA
TOR1AIP2	1.072640986	-3.130512451	3.939930359	-0.794560352	0.426869289	NA
DYNC1LI2	1.277479926	-3.130506889	3.939930359	-0.79455894	0.426870111	NA
TBCA	1.345759572	-3.13050549	3.939930359	-0.794558585	0.426870318	NA
FAS	1.482318866	-3.130503103	3.939930359	-0.794557979	0.42687067	NA
ZBTB44	1.482318866	-3.130503103	3.939930359	-0.794557979	0.42687067	NA
ARFRP1	1.550598512	-3.130502067	3.939930359	-0.794557716	0.426870823	NA
ADAMTS2	1.466784679	1.847983601	2.325906026	0.79452204	0.426891583	NA
XM_017003004	1.591078118	2.201316847	2.771324172	0.794319506	0.427009451	NA
MAP4	2.810984419	2.134918227	2.69338286	0.792653083	0.427979972	0.994047737
XM_017019677	5.442861767	-0.783190288	0.988190084	-0.79255024	0.42803991	0.994047737
XM_017019678	5.442861767	-0.783190288	0.988190084	-0.79255024	0.42803991	0.994047737
XM_017019679	5.442861767	-0.783190288	0.988190084	-0.79255024	0.42803991	0.994047737
XM_017019682	5.442861767	-0.783190288	0.988190084	-0.79255024	0.42803991	0.994047737
XM_017019683	5.442861767	-0.783190288	0.988190084	-0.79255024	0.42803991	0.994047737
XM_017019684	5.442861767	-0.783190288	0.988190084	-0.79255024	0.42803991	0.994047737
XM_017019685	5.442861767	-0.783190288	0.988190084	-0.79255024	0.42803991	0.994047737
XM_017019686	5.442861767	-0.783190288	0.988190084	-0.79255024	0.42803991	0.994047737
XM_017019687	5.442861767	-0.783190288	0.988190084	-0.79255024	0.42803991	0.994047737
XM_017019688	5.442861767	-0.783190288	0.988190084	-0.79255024	0.42803991	0.994047737
XM_017019689	5.442861767	-0.783190288	0.988190084	-0.79255024	0.42803991	0.994047737
XM_017019690	5.442861767	-0.783190288	0.988190084	-0.79255024	0.42803991	0.994047737
ZNF226	1.392152983	-3.122033149	3.940124553	-0.792369151	0.428145461	NA
KIAA0319	1.562879504	-3.12202606	3.940124647	-0.792367333	0.428146521	NA
CBFA2T3	2.878099498	1.545915323	1.9520126	0.791959705	0.428384172	0.994047737
XM_006716327	1.968941904	1.381228161	1.744320283	0.791843203	0.428452108	0.994047737
XM_011544484	1.968941904	1.381228161	1.744320283	0.791843203	0.428452108	0.994047737
PRUNE1	3.983017672	2.421009933	3.057758781	0.791759621	0.428500851	0.994047737
SLC15A2	4.831611015	-1.053812377	1.331705463	-0.791325414	0.428754122	0.994047737
CFAP74	1.140932906	-1.653431306	2.090599263	-0.790888687	0.429008951	NA
XM_011542333	1.140932906	-1.653431306	2.090599263	-0.790888687	0.429008951	NA
XM_011542335	1.140932906	-1.653431306	2.090599263	-0.790888687	0.429008951	NA
XM_017002641	1.140932906	-1.653431306	2.090599263	-0.790888687	0.429008951	NA
XM_017002642	1.140932906	-1.653431306	2.090599263	-0.790888687	0.429008951	NA
XM_017002643	1.140932906	-1.653431306	2.090599263	-0.790888687	0.429008951	NA
XM_017002644	1.140932906	-1.653431306	2.090599263	-0.790888687	0.429008951	NA
ERC1	1.272043933	-2.644171548	3.347071278	-0.78999559	0.429530344	NA
BCCIP	1.514698817	-2.548502279	3.228098597	-0.789474733	0.429834592	NA
EXO5	1.103168354	-1.747446844	2.214822833	-0.78897816	0.430124771	NA
XM_005271125	1.103168354	-1.747446844	2.214822833	-0.78897816	0.430124771	NA
XM_005271126	1.103168354	-1.747446844	2.214822833	-0.78897816	0.430124771	NA
XM_005271128	1.103168354	-1.747446844	2.214822833	-0.78897816	0.430124771	NA
XM_011541970	1.103168354	-1.747446844	2.214822833	-0.78897816	0.430124771	NA
XM_017002099	1.103168354	-1.747446844	2.214822833	-0.78897816	0.430124771	NA
XM_017002100	1.103168354	-1.747446844	2.214822833	-0.78897816	0.430124771	NA
XM_017002101	1.103168354	-1.747446844	2.214822833	-0.78897816	0.430124771	NA
XM_017002102	1.103168354	-1.747446844	2.214822833	-0.78897816	0.430124771	NA
XM_017002103	1.103168354	-1.747446844	2.214822833	-0.78897816	0.430124771	NA
XM_017002104	1.103168354	-1.747446844	2.214822833	-0.78897816	0.430124771	NA
SARNP	1.521437118	-2.499795767	3.169013252	-0.788824649	0.430214501	NA
TPD52	6.793882268	2.43054667	3.081555743	0.788740128	0.430263909	0.994047737
SNORD34	2.375480314	1.370683614	1.740743193	0.787412882	0.431040208	0.994047737
LRRC27	0.847528764	-1.892006864	2.404764583	-0.786774255	0.431414027	NA
TKT	0.918116506	2.650095842	3.371307535	0.786073597	0.431824371	NA
XM_017000606	1.736480928	1.274347157	1.621329444	0.78598903	0.431873914	NA
XM_011538265	1.892504911	-1.428493555	1.818957386	-0.78533646	0.432256324	0.994047737
MDH1	1.443992963	-2.499454785	3.183053641	-0.785238035	0.432314019	NA
INPP4A	0.754558931	-2.716518358	3.459791812	-0.785168156	0.432354983	NA
SHF	1.223544625	2.309403803	2.944473238	0.78431815	0.432853452	NA
SLC7A3	1.528194925	-1.860848219	2.374763275	-0.783593143	0.43327888	NA
TXNDC11	5.709928521	2.424718307	3.098677264	0.78250108	0.433920151	0.994047737
XM_005272675	1.985424526	1.25242935	1.602744449	0.781427976	0.434550823	0.994047737
MIB1	1.267177088	1.448864862	1.854441917	0.78129428	0.434629434	NA
RPS11	1.169856483	-2.11875439	2.714696142	-0.780475707	0.435110921	NA
XR_935432	1.42881788	1.456859747	1.867147912	0.78025942	0.435238193	NA
UBR5	1.577993714	-2.140611365	2.743564627	-0.780229977	0.435255521	NA
SRSF10	12.78865062	1.73705672	2.230427314	0.778799968	0.436097557	0.994047737
XM_005272268	1.246538559	1.257512785	1.616697631	0.777828062	0.436670382	NA
XM_005272270	1.246538559	1.257512785	1.616697631	0.777828062	0.436670382	NA
XM_011513425	1.246538559	1.257512785	1.616697631	0.777828062	0.436670382	NA
XM_011513426	1.246538559	1.257512785	1.616697631	0.777828062	0.436670382	NA
XM_011513427	1.246538559	1.257512785	1.616697631	0.777828062	0.436670382	NA
XM_011513428	1.246538559	1.257512785	1.616697631	0.777828062	0.436670382	NA
XM_011513429	1.246538559	1.257512785	1.616697631	0.777828062	0.436670382	NA
XM_011513430	1.246538559	1.257512785	1.616697631	0.777828062	0.436670382	NA
XM_011513431	1.246538559	1.257512785	1.616697631	0.777828062	0.436670382	NA
XM_011513432	1.246538559	1.257512785	1.616697631	0.777828062	0.436670382	NA
XM_011513434	1.246538559	1.257512785	1.616697631	0.777828062	0.436670382	NA
XM_017007991	1.246538559	1.257512785	1.616697631	0.777828062	0.436670382	NA
XM_017007992	1.246538559	1.257512785	1.616697631	0.777828062	0.436670382	NA
XM_017007993	1.246538559	1.257512785	1.616697631	0.777828062	0.436670382	NA
XM_017007994	1.246538559	1.257512785	1.616697631	0.777828062	0.436670382	NA
XM_017007995	1.246538559	1.257512785	1.616697631	0.777828062	0.436670382	NA
PPP1CC	1.130381454	-2.148892991	2.76408602	-0.777433472	0.436903071	NA
TMBIM6	1.848812705	-1.775073357	2.284111764	-0.777139449	0.437076502	0.994047737
LMCD1	2.348560105	1.406579706	1.81044975	0.776922809	0.437204313	0.994047737
PLEKHA5	2.146216991	-2.01738283	2.597531501	-0.776653846	0.437363024	0.994047737
PTPN1	1.19654417	-2.604996847	3.355004402	-0.776451097	0.437482685	NA
XM_017011415	0.820600883	-2.292607224	2.952901544	-0.776391353	0.437517949	NA
RBBP5	2.276522562	-2.289750843	2.951581856	-0.775770741	0.437884363	0.994047737
HMGCS1	4.714174103	2.418303162	3.117696632	0.775669813	0.437943968	0.994047737
DIDO1	1.851628541	2.08940022	2.694583856	0.775407384	0.438098973	0.994047737
PDXDC1	1.893799779	-2.995114713	3.862881962	-0.775357555	0.438128409	0.994047737
PSPH	2.09608896	1.196748271	1.543818378	0.775187217	0.438229041	0.994047737
XM_005271773	2.09608896	1.196748271	1.543818378	0.775187217	0.438229041	0.994047737
XM_005271774	2.09608896	1.196748271	1.543818378	0.775187217	0.438229041	0.994047737
XM_005271775	2.09608896	1.196748271	1.543818378	0.775187217	0.438229041	0.994047737
XM_005271776	2.09608896	1.196748271	1.543818378	0.775187217	0.438229041	0.994047737
XM_006715760	2.09608896	1.196748271	1.543818378	0.775187217	0.438229041	0.994047737
XM_006715761	2.09608896	1.196748271	1.543818378	0.775187217	0.438229041	0.994047737
XM_011515461	2.09608896	1.196748271	1.543818378	0.775187217	0.438229041	0.994047737
XM_017012466	2.09608896	1.196748271	1.543818378	0.775187217	0.438229041	0.994047737
XM_017012467	2.09608896	1.196748271	1.543818378	0.775187217	0.438229041	0.994047737
XM_017012468	2.09608896	1.196748271	1.543818378	0.775187217	0.438229041	0.994047737
XM_017012469	2.09608896	1.196748271	1.543818378	0.775187217	0.438229041	0.994047737
PPHLN1	2.07976305	-2.413121285	3.11576739	-0.774486983	0.438642863	0.994047737
tRNA-Ser-TGA-3-1	1.651957548	1.518572079	1.966622732	0.772172544	0.440012241	NA
ZNF281	2.316796641	2.065564947	2.675418529	0.772053017	0.440083027	0.994047737
EIF1AX	1.239625265	-2.117619768	2.742904543	-0.772035532	0.440093383	NA
UVSSA	3.623323317	1.252100003	1.622963859	0.771489763	0.440416688	0.994047737
XM_011521985	17.60602305	0.477879516	0.620105708	0.770642021	0.440919146	0.994047737
XM_017022533	17.60602305	0.477879516	0.620105708	0.770642021	0.440919146	0.994047737
XR_001751382	17.60602305	0.477879516	0.620105708	0.770642021	0.440919146	0.994047737
XM_005246665	0.981316017	-2.682383643	3.482488071	-0.770249198	0.441152085	NA
XM_017004422	0.981316017	-2.682383643	3.482488071	-0.770249198	0.441152085	NA
XM_017004423	0.981316017	-2.682383643	3.482488071	-0.770249198	0.441152085	NA
XM_017004424	0.981316017	-2.682383643	3.482488071	-0.770249198	0.441152085	NA
VEGFA	12.60061265	2.885210202	3.749570263	0.769477567	0.441609857	0.994047737
LLGL1	1.46570586	-1.200991939	1.56389732	-0.767948077	0.442518033	NA
XM_011523849	1.46570586	-1.200991939	1.56389732	-0.767948077	0.442518033	NA
XM_011523850	1.46570586	-1.200991939	1.56389732	-0.767948077	0.442518033	NA
XM_011523851	1.46570586	-1.200991939	1.56389732	-0.767948077	0.442518033	NA
XM_011523852	1.46570586	-1.200991939	1.56389732	-0.767948077	0.442518033	NA
XM_011523853	1.46570586	-1.200991939	1.56389732	-0.767948077	0.442518033	NA
XM_011523854	1.46570586	-1.200991939	1.56389732	-0.767948077	0.442518033	NA
XM_011523855	1.46570586	-1.200991939	1.56389732	-0.767948077	0.442518033	NA
XM_011523856	1.46570586	-1.200991939	1.56389732	-0.767948077	0.442518033	NA
RPS8	1.322173805	1.953598807	2.54510736	0.767589941	0.442730841	NA
GSPT1	2.646678925	-2.846573504	3.710930055	-0.767078188	0.443035029	0.994047737
RBM14	2.090332196	1.522196205	1.984598095	0.76700477	0.44307868	0.994047737
DHX37	34.67596458	-0.361232108	0.470965107	-0.767003973	0.443079153	0.994047737
XR_001748819	34.67596458	-0.361232108	0.470965107	-0.767003973	0.443079153	0.994047737
XR_001748820	34.67596458	-0.361232108	0.470965107	-0.767003973	0.443079153	0.994047737
SRSF3	1.757240485	-2.994718545	3.906296547	-0.766638812	0.443296293	NA
XM_011534664	1.757240485	-2.994718545	3.906296547	-0.766638812	0.443296293	NA
XM_011534665	1.757240485	-2.994718545	3.906296547	-0.766638812	0.443296293	NA
XM_005253590	34.60768494	-0.361226831	0.471694901	-0.765806098	0.443791685	0.994047737
SSRP1	0.689468128	-2.733257366	3.569757368	-0.765670348	0.443872475	NA
XM_017018180	0.689468128	-2.733257366	3.569757368	-0.765670348	0.443872475	NA
GEMIN6	7.333194087	-0.7037565	0.919192878	-0.765624405	0.443899819	0.994047737
XM_017017735	4.707706524	-0.772859998	1.009691523	-0.765441702	0.444008568	0.994047737
HSPA5	1.076966369	-1.794575058	2.346938628	-0.764645073	0.444482922	NA
XM_011521986	17.53774341	0.478774833	0.626242407	0.764519981	0.444557434	0.994047737
XR_931899	17.53774341	0.478774833	0.626242407	0.764519981	0.444557434	0.994047737
XM_011517614	1.22647538	1.595062176	2.086885317	0.764326704	0.444672576	NA
XM_017013908	1.22647538	1.595062176	2.086885317	0.764326704	0.444672576	NA
XM_017013909	1.22647538	1.595062176	2.086885317	0.764326704	0.444672576	NA
XM_011545485	1.271162663	1.576455853	2.063743153	0.763881809	0.444937679	NA
XM_017029396	1.271162663	1.576455853	2.063743153	0.763881809	0.444937679	NA
XM_017029397	1.271162663	1.576455853	2.063743153	0.763881809	0.444937679	NA
METAP2	4.508551028	1.996095336	2.615412736	0.763204717	0.445341316	0.994047737
SCN1A	3.569903231	2.418565375	3.170331367	0.762874632	0.445538167	0.994047737
MAP4K4	1.688960839	-2.994495948	3.931393423	-0.761688192	0.446246125	NA
SUCO	1.768688343	-1.954173049	2.566215924	-0.761499853	0.446358567	NA
tRNA-Val-AAC-1-5	1.56438756	1.86239027	2.448712042	0.760559118	0.446920446	NA
TRRAP	4.058630093	0.975272611	1.282934214	0.760189104	0.447141557	0.994047737
SERPINA1	5.289322659	-1.613556098	2.122850127	-0.760089503	0.447201087	0.994047737
XM_017025261	0.759453984	2.257736334	2.970745029	0.759989939	0.447260599	NA
ACADM	0.664766138	-2.994421022	3.943190786	-0.759390348	0.447619086	NA
CCPG1	0.664766138	-2.994421022	3.943190786	-0.759390348	0.447619086	NA
FAM49B	0.664766138	-2.994421022	3.943190786	-0.759390348	0.447619086	NA
FDFT1	0.664766138	-2.994421022	3.943190786	-0.759390348	0.447619086	NA
NDUFS1	0.664766138	-2.994421022	3.943190786	-0.759390348	0.447619086	NA
RBM41	0.664766138	-2.994421022	3.943190786	-0.759390348	0.447619086	NA
ZNF106	0.664766138	-2.994421022	3.943190786	-0.759390348	0.447619086	NA
ZNF211	0.664766138	-2.994421022	3.943190786	-0.759390348	0.447619086	NA
HTATSF1	0.937884725	-2.994400378	3.943190786	-0.759385112	0.447622217	NA
SRP68	0.937884725	-2.994400378	3.943190786	-0.759385112	0.447622217	NA
TRA2B	0.937884725	-2.994400378	3.943190786	-0.759385112	0.447622217	NA
UBN1	0.937884725	-2.994400378	3.943190786	-0.759385112	0.447622217	NA
EPB41	1.006164372	-2.99439775	3.943190786	-0.759384446	0.447622615	NA
PDIA6	1.006164372	-2.99439775	3.943190786	-0.759384446	0.447622615	NA
ANAPC10	1.347562605	-2.994397452	3.943190588	-0.759384408	0.447622638	NA
IFRD1	1.347562605	-2.994397452	3.943190588	-0.759384408	0.447622638	NA
ZNF343	1.347562605	-2.994397452	3.943190588	-0.759384408	0.447622638	NA
FN1	1.097185631	-2.994395268	3.943190786	-0.759383816	0.447622992	NA
GGA3	1.205290504	-2.994392565	3.943190786	-0.759383131	0.447623402	NA
KDM2A	1.279282959	-2.994390789	3.943190786	-0.759382681	0.447623671	NA
WDR20	1.313395378	-2.994390359	3.943190786	-0.759382571	0.447623736	NA
SLC22A23	1.222286449	3.045874291	4.013588589	0.75889051	0.447918056	NA
PTPRK	1.176803224	3.045873934	4.013588602	0.758890419	0.447918111	NA
SNCB	1.006076703	3.045871726	4.013588682	0.758889853	0.447918449	NA
BBS4	0.89797183	3.045870097	4.013588741	0.758889436	0.447918699	NA
PTPRD	0.767125344	3.045867859	4.013588822	0.758888863	0.447919042	NA
XM_005264544	2.239905704	-2.124813729	2.802003732	-0.758319379	0.448259809	0.994047737
XM_006712094	2.239905704	-2.124813729	2.802003732	-0.758319379	0.448259809	0.994047737
XM_011533098	2.239905704	-2.124813729	2.802003732	-0.758319379	0.448259809	0.994047737
XM_011533099	2.239905704	-2.124813729	2.802003732	-0.758319379	0.448259809	0.994047737
XPO1	2.239905704	-2.124813729	2.802003732	-0.758319379	0.448259809	0.994047737
LTBP3	1.719258867	2.091782208	2.759343736	0.758072356	0.448407668	NA
MPC1	1.719258867	2.091782208	2.759343736	0.758072356	0.448407668	NA
XM_011533097	2.171626057	-2.124546047	2.804348224	-0.757589956	0.448696495	0.994047737
OXSM	32.53742892	-0.376075263	0.496989073	-0.756707307	0.449225236	0.994047737
XM_011516965	1.48844384	1.283381755	1.697288082	0.756136668	0.449567259	NA
PTPN13	2.264627423	2.398202408	3.175224443	0.75528595	0.450077427	0.994047737
XM_005252528	31.41639199	-0.372711213	0.493746762	-0.754863105	0.450331126	0.994047737
XM_005252531	31.41639199	-0.372711213	0.493746762	-0.754863105	0.450331126	0.994047737
XM_005252532	31.41639199	-0.372711213	0.493746762	-0.754863105	0.450331126	0.994047737
XM_011519569	31.41639199	-0.372711213	0.493746762	-0.754863105	0.450331126	0.994047737
XM_011519570	31.41639199	-0.372711213	0.493746762	-0.754863105	0.450331126	0.994047737
XM_011519573	31.41639199	-0.372711213	0.493746762	-0.754863105	0.450331126	0.994047737
XM_011519575	31.41639199	-0.372711213	0.493746762	-0.754863105	0.450331126	0.994047737
XM_011519576	31.41639199	-0.372711213	0.493746762	-0.754863105	0.450331126	0.994047737
XM_011519577	31.41639199	-0.372711213	0.493746762	-0.754863105	0.450331126	0.994047737
XM_011519578	31.41639199	-0.372711213	0.493746762	-0.754863105	0.450331126	0.994047737
XM_011519579	31.41639199	-0.372711213	0.493746762	-0.754863105	0.450331126	0.994047737
BCAT1	6.671525206	0.734685315	0.975257368	0.753324548	0.451254911	0.994047737
HSP90AB1	8.856130549	-2.010008536	2.66867058	-0.753187205	0.451337427	0.994047737
EDA2R	2.051988127	-1.986672047	2.643526878	-0.751523301	0.452337783	0.994047737
PTBP2	2.326762869	-2.845698716	3.788411044	-0.751158912	0.452557025	0.994047737
XR_428183	6.349068961	0.650876036	0.866819201	0.750878655	0.452725688	0.994047737
XM_011541017	3.178741323	-1.040269727	1.388642114	-0.749127307	0.453780478	0.994047737
FDPS	3.418374529	1.651036467	2.209406154	0.747276124	0.454896902	0.994047737
RBM23	3.146562164	1.259096549	1.685603612	0.746970723	0.455081233	0.994047737
XM_005265920	1.146643629	-2.495890546	3.343077848	-0.746584632	0.455314328	NA
PRUNE2	5.197895993	2.346002006	3.143558905	0.746288546	0.455493129	0.994047737
NAA15	0.776477077	-2.680721841	3.592158077	-0.746270566	0.455503988	NA
XM_005263236	0.776477077	-2.680721841	3.592158077	-0.746270566	0.455503988	NA
UPK3A	21.65136277	-0.484656316	0.649654791	-0.746021307	0.455654544	0.994047737
XM_005254032	2.663282171	-1.059941596	1.421211014	-0.745801704	0.45578721	0.994047737
XM_006719916	2.663282171	-1.059941596	1.421211014	-0.745801704	0.45578721	0.994047737
XM_006719918	2.663282171	-1.059941596	1.421211014	-0.745801704	0.45578721	0.994047737
XM_006719920	2.663282171	-1.059941596	1.421211014	-0.745801704	0.45578721	0.994047737
XM_017020445	2.663282171	-1.059941596	1.421211014	-0.745801704	0.45578721	0.994047737
XM_017020447	2.663282171	-1.059941596	1.421211014	-0.745801704	0.45578721	0.994047737
RNF38	1.45634458	-2.382599007	3.196350327	-0.74541235	0.45602248	NA
XM_011538598	34.54120832	-0.352752694	0.47377135	-0.744563162	0.456535845	0.994047737
XM_011538600	34.54120832	-0.352752694	0.47377135	-0.744563162	0.456535845	0.994047737
XR_934187	2.285766981	-1.116520927	1.500000775	-0.7443469	0.456666634	0.994047737
XR_934188	2.285766981	-1.116520927	1.500000775	-0.7443469	0.456666634	0.994047737
DDX6	1.880347335	1.692335333	2.280040985	0.742238997	0.457942545	0.994047737
XR_950280	18.43634181	-0.659870743	0.890303416	-0.741175123	0.458587265	0.994047737
SENP3-EIF4A1	1.078455504	-1.792573169	2.419593146	-0.740857269	0.458779987	NA
SNAR-A3	41.99067724	2.289792387	3.093548821	0.740183045	0.459188934	0.994047737
YP_003024028	35.34271112	1.03214049	1.394704889	0.740042211	0.459274382	0.994047737
KCNC4	3.730325444	1.73040431	2.338655891	0.739914032	0.45935216	0.994047737
PTOV1	0.909358122	2.970483789	4.016380709	0.739592186	0.459547484	NA
XM_005252530	31.34991538	-0.364555942	0.493145317	-0.739246485	0.459757339	0.994047737
XM_011519571	31.34991538	-0.364555942	0.493145317	-0.739246485	0.459757339	0.994047737
XM_011519572	31.34991538	-0.364555942	0.493145317	-0.739246485	0.459757339	0.994047737
PCGF5	2.312987387	2.384294411	3.225491671	0.7392034	0.459783496	0.994047737
XM_006716196	1.192779064	2.247722245	3.041460132	0.739027358	0.459890385	NA
XM_017012853	1.192779064	2.247722245	3.041460132	0.739027358	0.459890385	NA
XM_017012854	1.192779064	2.247722245	3.041460132	0.739027358	0.459890385	NA
XM_011531555	1.653234268	1.737872558	2.351899177	0.738923069	0.459953713	NA
LINC00092	0.959250564	-1.816100682	2.4583618	-0.738744265	0.460062301	NA
XR_922172	4.097245801	0.881984932	1.195194267	0.73794274	0.460549245	0.994047737
SCAMP1	630.2337166	-0.255640936	0.346673101	-0.737412092	0.460871784	0.994047737
XM_005250726	1.124499417	2.249389891	3.054330705	0.736459182	0.4614513	NA
XM_005250727	1.124499417	2.249389891	3.054330705	0.736459182	0.4614513	NA
CGGBP1	1.987640887	1.638553515	2.225601945	0.736229369	0.461591122	0.994047737
HINT1	2.255347872	1.824023554	2.479478662	0.735648014	0.461944934	0.994047737
ZNF385A	2.255347872	1.824023554	2.479478662	0.735648014	0.461944934	0.994047737
XM_005256323	1.439049749	1.590406918	2.162052822	0.735600398	0.46197392	NA
XM_005259645	1.719427197	-1.206006202	1.641531172	-0.734683705	0.462532147	NA
XM_011528300	1.719427197	-1.206006202	1.641531172	-0.734683705	0.462532147	NA
XM_006719376	1.097601087	-1.39974749	1.90569315	-0.734508328	0.462638986	NA
XR_429099	1.097601087	-1.39974749	1.90569315	-0.734508328	0.462638986	NA
NARR	30.86659172	0.376890651	0.513210256	0.734378643	0.462718	0.994047737
XM_011516730	1.05621977	2.250807352	3.065418903	0.734257673	0.462791709	NA
ERVMER34-1	372.84777	-0.527855911	0.719287382	-0.733859545	0.463034345	0.994047737
PIK3C2A	1.827323165	-2.844751953	3.878648557	-0.733438957	0.463290746	NA
TFDP2	1.827323165	-2.844751953	3.878648557	-0.733438957	0.463290746	NA
XM_011530849	3.208502415	0.827040255	1.128877463	0.732621814	0.463789122	0.994047737
XM_017029259	3.208502415	0.827040255	1.128877463	0.732621814	0.463789122	0.994047737
XM_017029260	3.208502415	0.827040255	1.128877463	0.732621814	0.463789122	0.994047737
XM_017029263	3.208502415	0.827040255	1.128877463	0.732621814	0.463789122	0.994047737
PIAS2	2.122971305	1.961028908	2.676744602	0.732617115	0.46379199	0.994047737
RBBP8	1.076664274	-2.470902767	3.377387064	-0.731601892	0.464411593	NA
XM_006719681	2.348676134	0.942461972	1.291311596	0.729848609	0.465482728	0.994047737
EIF2S2	1.759043518	-2.844516807	3.902131477	-0.728964881	0.466023145	NA
MCL1	1.759043518	-2.844516807	3.902131477	-0.728964881	0.466023145	NA
SNORD83B	2.379649967	1.477790499	2.029429362	0.728180309	0.466503218	0.994047737
TCF12	18.44482321	2.723298467	3.740793646	0.728000185	0.466613473	0.994047737
ATG7	1.317657765	-1.61717435	2.221799915	-0.72786678	0.46669514	NA
LRP12	5.604760248	0.726248828	0.997934619	0.727751913	0.466765466	0.994047737
NPRL3	1.87945656	1.818248567	2.500730819	0.727086879	0.467172736	0.994047737
XR_001741879	15.89796732	0.437013583	0.601934935	0.726014654	0.467829787	0.994047737
XR_939319	15.89796732	0.437013583	0.601934935	0.726014654	0.467829787	0.994047737
FRMD5	1.32473208	-2.8645821	3.946595814	-0.725836198	0.467939193	NA
ZIC4	1.369741874	-2.86458139	3.946595814	-0.725836018	0.467939304	NA
OBSCN	2.024909509	1.888246442	2.601650526	0.725787888	0.467968813	0.994047737
VPS45	1.302399586	-2.855545632	3.946844289	-0.72350096	0.469372165	NA
MINK1	1.636352146	-2.855541003	3.946844289	-0.723499787	0.469372885	NA
PDIK1L	1.07219687	-2.47050436	3.415139714	-0.723397743	0.469435558	NA
TPT1	1.332142346	-1.868670316	2.583957918	-0.723181404	0.469568442	NA
CHD3	1.523240151	-2.283230627	3.158363326	-0.722915761	0.46973164	NA
SNORD57	1.405226551	1.662750367	2.301130063	0.722579916	0.469938011	NA
ZNF512	2.367736494	1.849930591	2.561501502	0.722205546	0.470168114	0.994047737
XM_011511395	1.051398697	-2.493745542	3.453102762	-0.722175306	0.470186704	NA
XM_017029908	1.051398697	-2.493745542	3.453102762	-0.722175306	0.470186704	NA
XR_001741691	186.4834596	-0.528994088	0.732570418	-0.722106811	0.470228811	0.994047737
SPRY3	1.091691723	1.709520589	2.370405147	0.721193417	0.470790521	NA
XM_005254796	0.95454574	-1.765915947	2.449305077	-0.720986521	0.470917808	NA
XM_005254797	0.95454574	-1.765915947	2.449305077	-0.720986521	0.470917808	NA
XM_005254799	0.95454574	-1.765915947	2.449305077	-0.720986521	0.470917808	NA
XM_011522239	0.95454574	-1.765915947	2.449305077	-0.720986521	0.470917808	NA
ALG13	2.199135242	-1.888504607	2.619876589	-0.720837239	0.471009661	0.994047737
EIF3C	4.009747123	-1.834086085	2.545317159	-0.720572711	0.471172449	0.994047737
CBX5	0.706394398	-2.844107774	3.947161643	-0.720545048	0.471189474	NA
MCMBP	0.803128465	-2.844098511	3.947161643	-0.720542701	0.471190919	NA
PSPC1	0.803128465	-2.844098511	3.947161643	-0.720542701	0.471190919	NA
SP1	0.803128465	-2.844098511	3.947161643	-0.720542701	0.471190919	NA
HIF1A	1.007967405	-2.844090356	3.947161643	-0.720540635	0.47119219	NA
CAPRIN2	1.212806345	-2.844085548	3.947161643	-0.720539417	0.47119294	NA
CASP8AP2	1.212806345	-2.844085548	3.947161643	-0.720539417	0.47119294	NA
SHMT2	1.212806345	-2.844085548	3.947161643	-0.720539417	0.47119294	NA
TMEM183A	1.349365638	-2.844082351	3.947161665	-0.720538603	0.471193441	NA
PSMD12	1.417645285	-2.844081315	3.947161665	-0.72053834	0.471193602	NA
XM_005262357	1.417645285	-2.844081315	3.947161665	-0.72053834	0.471193602	NA
XM_005262358	1.417645285	-2.844081315	3.947161665	-0.72053834	0.471193602	NA
XM_005262360	1.417645285	-2.844081315	3.947161665	-0.72053834	0.471193602	NA
XM_006724728	1.417645285	-2.844081315	3.947161665	-0.72053834	0.471193602	NA
XM_011531253	1.417645285	-2.844081315	3.947161665	-0.72053834	0.471193602	NA
XM_017029235	1.417645285	-2.844081315	3.947161665	-0.72053834	0.471193602	NA
ZNF207	1.417645285	-2.844081315	3.947161665	-0.72053834	0.471193602	NA
XM_011525728	4.02337672	-0.802851132	1.114603089	-0.720302267	0.471338909	0.994047737
XM_011522238	0.886266094	-1.765966235	2.453009933	-0.719918094	0.471575427	NA
XM_017022733	0.886266094	-1.765966235	2.453009933	-0.719918094	0.471575427	NA
SNORD5	1.516376811	1.641468934	2.28313515	0.718953906	0.472169321	NA
CAMK2G	3.186590264	2.240140566	3.118657944	0.718302747	0.472570637	0.994047737
KLK8	4.706225608	2.417043031	3.365216997	0.718242845	0.472607564	0.994047737
RTN3	7.070122729	1.836555385	2.562175503	0.71679531	0.473500406	0.994047737
XM_006713124	2.887947335	-0.974484322	1.361158418	-0.715922783	0.47403903	0.994047737
XM_011533670	2.887947335	-0.974484322	1.361158418	-0.715922783	0.47403903	0.994047737
XM_011533671	2.887947335	-0.974484322	1.361158418	-0.715922783	0.47403903	0.994047737
XM_011533672	2.887947335	-0.974484322	1.361158418	-0.715922783	0.47403903	0.994047737
XM_011533673	2.887947335	-0.974484322	1.361158418	-0.715922783	0.47403903	0.994047737
XM_005264546	2.036869796	-2.010695979	2.810167324	-0.715507565	0.474295468	0.994047737
XM_011528232	0.810259379	1.854856916	2.592517944	0.715465411	0.474321507	NA
XM_017027189	0.810259379	1.854856916	2.592517944	0.715465411	0.474321507	NA
XM_017005401	3.864407583	1.309804008	1.830884308	0.715394196	0.474365498	0.994047737
KPNA2	1.123847997	-2.40901552	3.369325021	-0.714984605	0.474618556	NA
MATN2	2.015109323	1.425300261	1.993516585	0.714967847	0.474628911	0.994047737
PAXBP1	0.886384983	-2.493048737	3.491620275	-0.714009125	0.475221537	NA
BRCA1	4.136934664	1.834171903	2.56933067	0.713871486	0.475306651	0.994047737
RNGTT	0.871825334	-2.469990035	3.466264434	-0.712579805	0.476105812	NA
STS	74.04107341	0.451849941	0.635339591	0.711194372	0.476963796	0.994047737
ENTPD1	2.238804078	-2.678368218	3.766201718	-0.711158992	0.476985717	0.994047737
MPRIP	1.229846128	-1.908629826	2.684940652	-0.71086481	0.477168014	NA
IGF2BP1	2.861187032	1.567556269	2.207636492	0.710060861	0.477666396	0.994047737
PSMG1	1.15107614	-2.381990681	3.357896989	-0.70936979	0.47809503	NA
B3GAT3	0.980669353	2.852175593	4.021034605	0.709313864	0.478129727	NA
NCOA4	0.980669353	2.852175593	4.021034605	0.709313864	0.478129727	NA
ZNF74	0.8062474	2.852172736	4.021034721	0.709313133	0.47813018	NA
AHCY	0.81074684	-2.550314409	3.595472601	-0.709312709	0.478130444	NA
MYRIP	0.707550767	2.852170947	4.021034794	0.709312675	0.478130464	NA
ARNTL2	0.63927112	2.852169296	4.021034862	0.709312253	0.478130726	NA
DCAF11	0.63927112	2.852169296	4.021034862	0.709312253	0.478130726	NA
PPP4C	0.63927112	2.852169296	4.021034862	0.709312253	0.478130726	NA
TFEB	0.63927112	2.852169296	4.021034862	0.709312253	0.478130726	NA
TP53I11	0.63927112	2.852169296	4.021034862	0.709312253	0.478130726	NA
TTC39B	0.63927112	2.852169296	4.021034862	0.709312253	0.478130726	NA
C3orf52	1.433796467	1.810863451	2.554148205	0.708989184	0.478331189	NA
CTSA	1.503565248	1.810907932	2.555386542	0.708663015	0.478533621	NA
GLCE	1.503565248	1.810907932	2.555386542	0.708663015	0.478533621	NA
FSD2	2.61641225	1.351493728	1.907208792	0.708623898	0.478557902	0.994047737
CPEB2	2.789888495	2.229495586	3.146771224	0.708502598	0.4786332	0.994047737
OR2A20P	1.10838198	1.383864113	1.953952369	0.708238407	0.478797219	NA
SKIL	2.170524431	-2.678179486	3.781542605	-0.708224068	0.478806122	0.994047737
XM_011512070	1.345910966	1.135587725	1.606055877	0.707066137	0.479525379	NA
INSM1	2.71957557	0.983327779	1.391745887	0.706542615	0.479850761	0.994047737
DHRS7	1.017842835	2.376453613	3.366877569	0.705833094	0.480291939	NA
DZIP1	5.68968529	-0.702244369	0.995641495	-0.705318503	0.480612048	0.994047737
EMC1	2.56760846	1.878762604	2.665153843	0.704935893	0.480850132	0.994047737
ADARB1	2.926447788	2.230611784	3.167850391	0.704140508	0.481345276	0.994047737
SMUG1	2.011598459	2.267555125	3.221915394	0.703791021	0.481562926	0.994047737
KIAA1429	0.921737173	1.711951962	2.435037896	0.703049412	0.482024957	NA
PAPOLA	4.702329851	-1.854479106	2.638317495	-0.702902175	0.482116716	0.994047737
KHDC1	4.437565313	-1.189705904	1.69574037	-0.701584939	0.482938047	0.994047737
XM_005264169	12.93122372	0.519865858	0.741307516	0.701282324	0.483126843	0.994047737
XR_001740795	1.113756175	-1.477038805	2.108807857	-0.700414123	0.483668719	NA
DSC2	6.673787206	-0.620498323	0.887096464	-0.699471082	0.484257679	0.994047737
FANCM	5.986662506	-0.737173969	1.054001477	-0.699405062	0.484298925	0.994047737
XM_005272038	7.044629516	-0.562916973	0.805368789	-0.698955536	0.484579819	0.994047737
XM_005272040	7.044629516	-0.562916973	0.805368789	-0.698955536	0.484579819	0.994047737
SET	8.009793041	-1.562454116	2.236072312	-0.698749368	0.484708675	0.994047737
XM_005251061	1.078607461	2.017982189	2.890467752	0.698150736	0.485082931	NA
XM_005251063	1.078607461	2.017982189	2.890467752	0.698150736	0.485082931	NA
XM_017013810	1.078607461	2.017982189	2.890467752	0.698150736	0.485082931	NA
XM_017013811	1.078607461	2.017982189	2.890467752	0.698150736	0.485082931	NA
WDR26	1.297865896	-2.280123598	3.275187979	-0.696180986	0.486315493	NA
PIP4K2C	1.10439547	2.128160726	3.061439632	0.695150315	0.486961105	NA
XR_001740835	0.808520459	1.953221481	2.810162798	0.695056344	0.487019992	NA
XM_017017644	1.239115015	1.512135986	2.177720703	0.694366355	0.487452488	NA
XM_017017645	1.239115015	1.512135986	2.177720703	0.694366355	0.487452488	NA
XR_001747848	1.239115015	1.512135986	2.177720703	0.694366355	0.487452488	NA
XM_005272037	6.936524643	-0.563978838	0.812283399	-0.694312895	0.487486006	0.994047737
XM_005272039	6.936524643	-0.563978838	0.812283399	-0.694312895	0.487486006	0.994047737
XM_011543522	6.936524643	-0.563978838	0.812283399	-0.694312895	0.487486006	0.994047737
XM_011543523	6.936524643	-0.563978838	0.812283399	-0.694312895	0.487486006	0.994047737
XR_001742165	6.936524643	-0.563978838	0.812283399	-0.694312895	0.487486006	0.994047737
XR_246536	6.936524643	-0.563978838	0.812283399	-0.694312895	0.487486006	0.994047737
ZNF608	6.936524643	-0.563978838	0.812283399	-0.694312895	0.487486006	0.994047737
XM_011535514	1.802868427	-1.428098539	2.059319528	-0.693480793	0.488007875	NA
XM_017002186	3.860819923	1.213679364	1.753176922	0.692274321	0.488765073	0.994047737
KIAA0895	1.434651274	-1.966299452	2.841786009	-0.691923827	0.488985166	NA
PRKAR1A	2.666305313	2.216599116	3.209018431	0.690740537	0.48972861	0.994047737
XM_011528506	0.789254977	2.071295391	2.998883237	0.690688909	0.489761061	NA
TRMT10A	7.036063784	0.626839842	0.908098243	0.690277563	0.490019655	0.994047737
EHBP1	2.741443015	-1.454729364	2.107828794	-0.690155371	0.490096485	0.994047737
MAP7D2	1.554869071	1.239769658	1.797263391	0.689809665	0.49031389	NA
XM_011545484	1.554869071	1.239769658	1.797263391	0.689809665	0.49031389	NA
XM_017029394	1.554869071	1.239769658	1.797263391	0.689809665	0.49031389	NA
XM_017029395	1.554869071	1.239769658	1.797263391	0.689809665	0.49031389	NA
TUG1	1.989819601	-2.235236675	3.242963264	-0.689257476	0.490661253	0.994047737
KMT2C	6.552104868	0.588364959	0.853797069	0.689115693	0.490750465	0.994047737
XM_005250025	6.552104868	0.588364959	0.853797069	0.689115693	0.490750465	0.994047737
XM_005250026	6.552104868	0.588364959	0.853797069	0.689115693	0.490750465	0.994047737
XM_005250027	6.552104868	0.588364959	0.853797069	0.689115693	0.490750465	0.994047737
XM_005250028	6.552104868	0.588364959	0.853797069	0.689115693	0.490750465	0.994047737
XM_005250031	6.552104868	0.588364959	0.853797069	0.689115693	0.490750465	0.994047737
XM_006716077	6.552104868	0.588364959	0.853797069	0.689115693	0.490750465	0.994047737
XM_006716078	6.552104868	0.588364959	0.853797069	0.689115693	0.490750465	0.994047737
XM_006716079	6.552104868	0.588364959	0.853797069	0.689115693	0.490750465	0.994047737
XM_011516450	6.552104868	0.588364959	0.853797069	0.689115693	0.490750465	0.994047737
XM_011516451	6.552104868	0.588364959	0.853797069	0.689115693	0.490750465	0.994047737
XM_011516452	6.552104868	0.588364959	0.853797069	0.689115693	0.490750465	0.994047737
XM_011516453	6.552104868	0.588364959	0.853797069	0.689115693	0.490750465	0.994047737
XM_011516454	6.552104868	0.588364959	0.853797069	0.689115693	0.490750465	0.994047737
XM_011516456	6.552104868	0.588364959	0.853797069	0.689115693	0.490750465	0.994047737
XM_017012480	6.552104868	0.588364959	0.853797069	0.689115693	0.490750465	0.994047737
XM_017012481	6.552104868	0.588364959	0.853797069	0.689115693	0.490750465	0.994047737
XM_017012482	6.552104868	0.588364959	0.853797069	0.689115693	0.490750465	0.994047737
XM_017012483	6.552104868	0.588364959	0.853797069	0.689115693	0.490750465	0.994047737
XM_017012484	6.552104868	0.588364959	0.853797069	0.689115693	0.490750465	0.994047737
XM_017012485	6.552104868	0.588364959	0.853797069	0.689115693	0.490750465	0.994047737
XM_017012486	6.552104868	0.588364959	0.853797069	0.689115693	0.490750465	0.994047737
XM_017012487	6.552104868	0.588364959	0.853797069	0.689115693	0.490750465	0.994047737
XM_017012488	6.552104868	0.588364959	0.853797069	0.689115693	0.490750465	0.994047737
XM_017012489	6.552104868	0.588364959	0.853797069	0.689115693	0.490750465	0.994047737
XM_017012490	6.552104868	0.588364959	0.853797069	0.689115693	0.490750465	0.994047737
YP_003024037	25.55809972	1.200739597	1.745152096	0.68804295	0.491425735	0.994047737
XR_001746259	5.293223981	-0.599618109	0.871975744	-0.687654575	0.491670332	0.994047737
XR_001746260	5.293223981	-0.599618109	0.871975744	-0.687654575	0.491670332	0.994047737
CRTAC1	15.10201591	-0.474474524	0.691575826	-0.686077371	0.49266432	0.994047737
AGBL5	1.132852183	-2.278979344	3.321930188	-0.68604071	0.492687437	NA
USP16	1.132852183	-2.278979344	3.321930188	-0.68604071	0.492687437	NA
XM_005256686	3.545454801	-0.860405989	1.254785664	-0.685699569	0.492902579	0.994047737
XM_011523934	3.545454801	-0.860405989	1.254785664	-0.685699569	0.492902579	0.994047737
XM_017024755	3.545454801	-0.860405989	1.254785664	-0.685699569	0.492902579	0.994047737
XM_017024756	3.545454801	-0.860405989	1.254785664	-0.685699569	0.492902579	0.994047737
XM_017024757	3.545454801	-0.860405989	1.254785664	-0.685699569	0.492902579	0.994047737
HMGA1	4.76042123	2.275321722	3.32035569	0.685264452	0.493177059	0.994047737
PRKACB	1.829071389	-2.676705833	3.908601367	-0.684824463	0.493454696	NA
SNX12	3.000257872	2.218662869	3.243700867	0.683991206	0.493980719	0.994047737
SLC2A1	2.376647537	-1.167933191	1.707535283	-0.683987735	0.49398291	0.994047737
XM_011537034	2.902551016	-0.865511865	1.26553253	-0.683911195	0.494031244	0.994047737
XM_011537035	2.902551016	-0.865511865	1.26553253	-0.683911195	0.494031244	0.994047737
XM_017021523	2.902551016	-0.865511865	1.26553253	-0.683911195	0.494031244	0.994047737
XM_017021525	2.902551016	-0.865511865	1.26553253	-0.683911195	0.494031244	0.994047737
XM_017021527	2.902551016	-0.865511865	1.26553253	-0.683911195	0.494031244	0.994047737
XR_001750470	2.902551016	-0.865511865	1.26553253	-0.683911195	0.494031244	0.994047737
XR_001750471	2.902551016	-0.865511865	1.26553253	-0.683911195	0.494031244	0.994047737
XR_001737932	1.551276716	-1.074970067	1.572150679	-0.683757658	0.494128208	NA
ZBTB21	0.797701927	-2.447210625	3.581685384	-0.683256725	0.494444634	NA
TAF1	2.369679747	2.022612796	2.963276137	0.682559675	0.494885123	0.994047737
XM_011513672	1.280927823	-1.685925527	2.4707013	-0.6823672	0.495006791	NA
XM_017007928	1.280927823	-1.685925527	2.4707013	-0.6823672	0.495006791	NA
XR_001741184	1.280927823	-1.685925527	2.4707013	-0.6823672	0.495006791	NA
XR_001741185	1.280927823	-1.685925527	2.4707013	-0.6823672	0.495006791	NA
XR_001741186	1.280927823	-1.685925527	2.4707013	-0.6823672	0.495006791	NA
XR_001741187	1.280927823	-1.685925527	2.4707013	-0.6823672	0.495006791	NA
XR_001741188	1.280927823	-1.685925527	2.4707013	-0.6823672	0.495006791	NA
LOC550113	2.699473964	-0.965012949	1.414818522	-0.682075428	0.495191257	0.994047737
SYT14P1	2.699473964	-0.965012949	1.414818522	-0.682075428	0.495191257	0.994047737
XM_011522809	1.571602431	1.241350468	1.820352123	0.681928761	0.495283998	NA
PPP2R1B	1.92820531	2.193200044	3.22149174	0.680802628	0.495996387	0.994047737
SNORD118	2.939258787	1.154033259	1.700281145	0.678730845	0.497308418	0.994047737
TGFB2	1.833151838	1.452299641	2.140297588	0.678550333	0.497422822	NA
PPP6C	1.127673936	1.800609653	2.65413607	0.678416481	0.497507662	NA
GOLT1B	1.833754622	1.267134295	1.870271377	0.677513601	0.498080144	NA
MRE11A	0.668372204	-2.67626096	3.952104775	-0.677173585	0.498295825	NA
MGA	0.735162716	-2.676258278	3.952104743	-0.677172912	0.498296252	NA
NNT	0.748022657	-2.676257629	3.952104743	-0.677172748	0.498296356	NA
ADAM9	0.804931497	-2.676254302	3.952104743	-0.677171906	0.49829689	NA
BBS9	0.804931497	-2.676254302	3.952104743	-0.677171906	0.49829689	NA
CSGALNACT2	0.804931497	-2.676254302	3.952104743	-0.677171906	0.49829689	NA
FNDC3A	0.804931497	-2.676254302	3.952104743	-0.677171906	0.49829689	NA
07-Mar	0.804931497	-2.676254302	3.952104743	-0.677171906	0.49829689	NA
RTFDC1	0.804931497	-2.676254302	3.952104743	-0.677171906	0.49829689	NA
XM_017006195	0.804931497	-2.676254302	3.952104743	-0.677171906	0.49829689	NA
ZNF644	0.804931497	-2.676254302	3.952104743	-0.677171906	0.49829689	NA
GABPA	0.941490791	-2.67624952	3.952104743	-0.677170696	0.498297658	NA
ACSL4	0.964232404	-2.676249192	3.952104743	-0.677170613	0.498297711	NA
ATP6V0C	1.078050084	-2.676246111	3.952104743	-0.677169834	0.498298205	NA
CDK5RAP2	1.078050084	-2.676246111	3.952104743	-0.677169834	0.498298205	NA
ENY2	1.078050084	-2.676246111	3.952104743	-0.677169834	0.498298205	NA
FOXP1	1.078050084	-2.676246111	3.952104743	-0.677169834	0.498298205	NA
FRS2	1.078050084	-2.676246111	3.952104743	-0.677169834	0.498298205	NA
NAE1	1.078050084	-2.676246111	3.952104743	-0.677169834	0.498298205	NA
PALLD	1.078050084	-2.676246111	3.952104743	-0.677169834	0.498298205	NA
SRPK1	1.078050084	-2.676246111	3.952104743	-0.677169834	0.498298205	NA
XM_011532255	1.214609378	-2.676242422	3.952104775	-0.677168895	0.498298801	NA
MAP9	1.282889024	-2.676241288	3.952104775	-0.677168608	0.498298983	NA
XM_011532253	1.282889024	-2.676241288	3.952104775	-0.677168608	0.498298983	NA
XM_011532254	1.282889024	-2.676241288	3.952104775	-0.677168608	0.498298983	NA
XM_017008617	1.282889024	-2.676241288	3.952104775	-0.677168608	0.498298983	NA
PTK2	1.351168671	-2.676240252	3.952104775	-0.677168346	0.498299149	NA
XM_005262361	1.351168671	-2.676240252	3.952104775	-0.677168346	0.498299149	NA
XM_017029232	1.351168671	-2.676240252	3.952104775	-0.677168346	0.498299149	NA
XM_017029233	1.351168671	-2.676240252	3.952104775	-0.677168346	0.498299149	NA
XM_017029234	1.351168671	-2.676240252	3.952104775	-0.677168346	0.498299149	NA
EXO1	1.419448318	-2.676239298	3.952104775	-0.677168104	0.498299302	NA
YP_003024035	61.12474492	1.560675809	2.305333552	0.676984815	0.498415589	0.994047737
XM_011543727	210.0779055	-0.245194312	0.362412681	-0.676561072	0.498684485	0.994047737
PLCB1	1.405432298	2.285717001	3.389653339	0.674321759	0.500106774	NA
URI1	3.404133511	-1.820408646	2.699689005	-0.674303093	0.500118638	0.994047737
ZNF511	1.153856692	-1.856308468	2.75478393	-0.673849026	0.500407302	NA
LOC283922	6.285358123	-0.687285309	1.020827963	-0.67326262	0.500780229	0.994047737
ARL5A	1.31610342	-1.862522857	2.767071756	-0.673102479	0.500882097	NA
XM_017017654	1.446985543	-1.165206923	1.732616409	-0.672512921	0.501257217	NA
XM_011514154	1.402353092	1.450167342	2.156609269	0.672429337	0.501310411	NA
XM_017010015	1.402353092	1.450167342	2.156609269	0.672429337	0.501310411	NA
ZNF618	12.9092378	0.512026983	0.762290978	0.671694927	0.501777932	0.994047737
RPL7A	1.228281193	-1.363545935	2.03061549	-0.67149391	0.501905938	NA
BRD2	1.828822489	-2.032330584	3.026967223	-0.67140819	0.501960529	NA
MYO5C	17.23078651	-0.364048485	0.543158644	-0.670243379	0.502702655	0.994047737
XM_011521781	17.23078651	-0.364048485	0.543158644	-0.670243379	0.502702655	0.994047737
XM_017022408	17.23078651	-0.364048485	0.543158644	-0.670243379	0.502702655	0.994047737
XM_017022409	17.23078651	-0.364048485	0.543158644	-0.670243379	0.502702655	0.994047737
XM_017022410	17.23078651	-0.364048485	0.543158644	-0.670243379	0.502702655	0.994047737
PDZD2	2.36650541	-1.26222524	1.883298524	-0.67022048	0.502717251	0.994047737
XM_005248269	2.36650541	-1.26222524	1.883298524	-0.67022048	0.502717251	0.994047737
XM_005248271	2.36650541	-1.26222524	1.883298524	-0.67022048	0.502717251	0.994047737
XM_005248272	2.36650541	-1.26222524	1.883298524	-0.67022048	0.502717251	0.994047737
XM_006714460	2.36650541	-1.26222524	1.883298524	-0.67022048	0.502717251	0.994047737
XM_011513992	2.36650541	-1.26222524	1.883298524	-0.67022048	0.502717251	0.994047737
XM_011513993	2.36650541	-1.26222524	1.883298524	-0.67022048	0.502717251	0.994047737
XM_011513994	2.36650541	-1.26222524	1.883298524	-0.67022048	0.502717251	0.994047737
XM_011513995	2.36650541	-1.26222524	1.883298524	-0.67022048	0.502717251	0.994047737
XM_011513996	2.36650541	-1.26222524	1.883298524	-0.67022048	0.502717251	0.994047737
XM_017009245	2.36650541	-1.26222524	1.883298524	-0.67022048	0.502717251	0.994047737
XM_017009246	2.36650541	-1.26222524	1.883298524	-0.67022048	0.502717251	0.994047737
HTR2C	36.68162562	-0.317672683	0.475126317	-0.668606792	0.503746339	0.994047737
GIT2	0.866833458	-2.642682569	3.95316308	-0.668498242	0.503815604	NA
STRADA	0.935113104	-2.642680415	3.95316308	-0.668497697	0.503815951	NA
LUC7L2	1.332512876	1.802278963	2.696514721	0.668373493	0.503895211	NA
SPATA6	1.902999234	-1.516908294	2.270480149	-0.668100223	0.504069619	0.994047737
tRNA-Ala-AGC-8-1	9.420716037	0.904785735	1.356782902	0.666861097	0.504860862	0.994047737
XM_011521489	2.266382676	-0.990772818	1.48584997	-0.666805423	0.504896428	0.994047737
XM_011521490	2.266382676	-0.990772818	1.48584997	-0.666805423	0.504896428	0.994047737
XM_011521493	2.266382676	-0.990772818	1.48584997	-0.666805423	0.504896428	0.994047737
XM_011521494	2.266382676	-0.990772818	1.48584997	-0.666805423	0.504896428	0.994047737
XM_017022101	2.266382676	-0.990772818	1.48584997	-0.666805423	0.504896428	0.994047737
XM_017022102	2.266382676	-0.990772818	1.48584997	-0.666805423	0.504896428	0.994047737
XM_017022106	2.266382676	-0.990772818	1.48584997	-0.666805423	0.504896428	0.994047737
XM_017022108	2.266382676	-0.990772818	1.48584997	-0.666805423	0.504896428	0.994047737
XM_017022109	2.266382676	-0.990772818	1.48584997	-0.666805423	0.504896428	0.994047737
XM_017022110	2.266382676	-0.990772818	1.48584997	-0.666805423	0.504896428	0.994047737
XM_017022113	2.266382676	-0.990772818	1.48584997	-0.666805423	0.504896428	0.994047737
XM_017022114	2.266382676	-0.990772818	1.48584997	-0.666805423	0.504896428	0.994047737
ZBTB14	1.132313711	2.28672736	3.430713024	0.666545801	0.505062299	NA
RAPGEF6	3.185474917	1.745646337	2.621054969	0.666009053	0.505405314	0.994047737
XM_005272676	1.925849948	1.115885178	1.676783387	0.665491552	0.505736145	0.994047737
CAMKK2	2.864222247	-1.771992399	2.663118512	-0.665382479	0.505805888	0.994047737
SMC3	1.697274596	-1.884994396	2.834761878	-0.664956874	0.506078077	NA
PLXDC2	1.027857745	-1.347335971	2.028200102	-0.664301303	0.506497487	NA
RNU5A-1	128.7809772	0.972794017	1.464867301	0.664083372	0.506636952	0.994047737
PRDX3	1.648718758	-1.861158483	2.804298761	-0.663680528	0.506894804	NA
RNASE4	2.917009485	1.810750361	2.728406563	0.663665887	0.506904178	0.994047737
SRSF1	3.457961486	-1.699412356	2.560756798	-0.663636765	0.506922821	0.994047737
KIF22	1.227859704	1.803056528	2.717069129	0.663603479	0.50694413	NA
PRICKLE1	1.291614617	2.287141128	3.447791768	0.663364055	0.507097421	NA
LONP1	1.407403748	-1.904288553	2.878131953	-0.661640461	0.50820167	NA
KAT6A	7.189699024	-0.588125554	0.891271098	-0.659872798	0.509335462	0.994047737
ERCC3	0.928013243	-2.275984874	3.455160619	-0.658720426	0.510075314	NA
PPIP5K2	0.928013243	-2.275984874	3.455160619	-0.658720426	0.510075314	NA
NIPAL3	9.356515283	2.089049733	3.17473315	0.658023725	0.510522886	0.994047737
tRNA-Ala-AGC-8-2	1.401083717	1.576915143	2.396541355	0.657996216	0.510540563	NA
SUGP2	1.914185749	-2.030135678	3.087343525	-0.657567148	0.51081631	0.994047737
PAPD7	0.908723331	-2.275850369	3.461564436	-0.657462951	0.510883286	NA
XM_011527558	1.302560941	1.296332767	1.977018409	0.655700908	0.512016584	NA
XM_017027527	1.302560941	1.296332767	1.977018409	0.655700908	0.512016584	NA
XM_017027528	1.302560941	1.296332767	1.977018409	0.655700908	0.512016584	NA
XM_017027529	1.302560941	1.296332767	1.977018409	0.655700908	0.512016584	NA
XM_017027534	1.302560941	1.296332767	1.977018409	0.655700908	0.512016584	NA
XM_017027536	1.302560941	1.296332767	1.977018409	0.655700908	0.512016584	NA
XM_017027537	1.302560941	1.296332767	1.977018409	0.655700908	0.512016584	NA
XM_017027538	1.302560941	1.296332767	1.977018409	0.655700908	0.512016584	NA
XM_017027540	1.302560941	1.296332767	1.977018409	0.655700908	0.512016584	NA
PRKDC	3.539321014	1.420043571	2.168296957	0.654911942	0.512524451	0.994047737
RPS6	3.566858875	1.132195242	1.728973069	0.654836829	0.512572816	0.994047737
RBM5	1.799872019	1.191630942	1.820843127	0.654439103	0.512828949	NA
XM_005256955	1.362313869	1.548826266	2.367007206	0.654339481	0.512893115	NA
XM_011524201	1.362313869	1.548826266	2.367007206	0.654339481	0.512893115	NA
XM_017024022	1.362313869	1.548826266	2.367007206	0.654339481	0.512893115	NA
BAZ2B	12.97666111	-0.507402774	0.77625569	-0.653654176	0.513334632	0.994047737
CALCOCO2	1.555703902	-2.029443912	3.107248362	-0.653132185	0.513671065	NA
POGZ	1.555703902	-2.029443912	3.107248362	-0.653132185	0.513671065	NA
DNAJC10	1.523554049	-2.029219051	3.113794529	-0.651686883	0.514603186	NA
P4HA2	1.523554049	-2.029219051	3.113794529	-0.651686883	0.514603186	NA
FLVCR2	214.168273	-0.384771265	0.590428901	-0.651680946	0.514607017	0.994047737
TMEM106C	1.330772656	2.620090521	4.021709763	0.651486725	0.514732344	NA
USP46	1.330772656	2.620090521	4.021709763	0.651486725	0.514732344	NA
CCT7	3.386957382	2.048444386	3.146814591	0.65095808	0.515073547	0.994047737
NHLRC3	2.236496756	-1.18704422	1.825461435	-0.650270774	0.515517332	0.994047737
RPL31	6.22349291	1.041112819	1.601402505	0.650125635	0.515611072	0.994047737
UBA52	1.262493009	2.61975837	4.031224153	0.649866708	0.515778325	NA
R3HDM1	1.057654069	2.619756232	4.031224254	0.649866161	0.515778678	NA
CEBPA	0.784535483	2.619752358	4.031224436	0.649865171	0.515779318	NA
06-Sep	0.784535483	2.619752358	4.031224436	0.649865171	0.515779318	NA
SRRT	0.784535483	2.619752358	4.031224436	0.649865171	0.515779318	NA
XM_005271521	0.76135384	-2.340870148	3.602541336	-0.649783009	0.515832396	NA
XM_006718825	0.76135384	-2.340870148	3.602541336	-0.649783009	0.515832396	NA
XM_006718826	0.76135384	-2.340870148	3.602541336	-0.649783009	0.515832396	NA
GLUL	102.4414284	-0.420743079	0.647562176	-0.649733871	0.515864141	0.994047737
RRM2	1.095143887	-1.740721341	2.68213515	-0.649005827	0.51633461	NA
USP1	4.338952641	-1.803160451	2.779657644	-0.648698754	0.51653311	0.994047737
XM_017012977	2.903125535	0.846095701	1.304322224	0.648686104	0.516541288	0.994047737
XM_017012978	2.903125535	0.846095701	1.304322224	0.648686104	0.516541288	0.994047737
XM_017012979	2.903125535	0.846095701	1.304322224	0.648686104	0.516541288	0.994047737
XR_001745459	2.903125535	0.846095701	1.304322224	0.648686104	0.516541288	0.994047737
RPL35A	2.471364721	1.47851304	2.279409582	0.6486386	0.516572	0.994047737
XM_011518194	1.016709315	-1.553859863	2.398908534	-0.647736185	0.517155596	NA
PAFAH1B2	1.721749033	2.12314103	3.28981407	0.645368092	0.518688676	NA
TBCB	1.099225727	-1.787726253	2.772839983	-0.644727523	0.519103777	NA
CDC14B	1.312071153	2.123374077	3.29638596	0.644152142	0.519476781	NA
NCOR1	1.653469386	2.123408876	3.297148849	0.644013653	0.51956658	NA
TRMU	2.776912384	2.255200108	3.503439454	0.643710313	0.519763301	0.994047737
XM_005247722	2.449043814	-0.989479687	1.537289379	-0.643652197	0.519800995	0.994047737
XM_017005386	1.016120126	-1.248404576	1.94408976	-0.642153773	0.520773344	NA
FBXW4	1.763256726	1.776716849	2.767601079	0.641969994	0.520892666	NA
TTF1	1.085823396	1.848509438	2.880272474	0.641782837	0.521014195	NA
MAPK10	12.95077184	0.550154794	0.858258295	0.641013081	0.521514184	0.994047737
XM_017010206	1.171019917	-1.860052279	2.909750943	-0.639247934	0.522661654	NA
GAPDH	2.085149476	-1.684451447	2.643924666	-0.637102663	0.524057974	0.994047737
HIPK1	4.182255345	0.879717385	1.382527172	0.6363111	0.524573672	0.994047737
DBH	11.28921321	-0.4562315	0.717582962	-0.635789204	0.524913825	0.994047737
WDR5	0.818419235	-2.273514964	3.579003026	-0.635236949	0.525273888	NA
TTC23	9.103347464	-0.542189601	0.855405836	-0.633839025	0.526185882	0.994047737
XM_011521929	9.103347464	-0.542189601	0.855405836	-0.633839025	0.526185882	0.994047737
XM_011521930	9.103347464	-0.542189601	0.855405836	-0.633839025	0.526185882	0.994047737
XM_011521931	9.103347464	-0.542189601	0.855405836	-0.633839025	0.526185882	0.994047737
XM_011521932	9.103347464	-0.542189601	0.855405836	-0.633839025	0.526185882	0.994047737
XM_011521933	9.103347464	-0.542189601	0.855405836	-0.633839025	0.526185882	0.994047737
XM_011521934	9.103347464	-0.542189601	0.855405836	-0.633839025	0.526185882	0.994047737
XM_011521935	9.103347464	-0.542189601	0.855405836	-0.633839025	0.526185882	0.994047737
XM_011521936	9.103347464	-0.542189601	0.855405836	-0.633839025	0.526185882	0.994047737
XM_011521937	9.103347464	-0.542189601	0.855405836	-0.633839025	0.526185882	0.994047737
XM_011521939	9.103347464	-0.542189601	0.855405836	-0.633839025	0.526185882	0.994047737
XM_011521940	9.103347464	-0.542189601	0.855405836	-0.633839025	0.526185882	0.994047737
XM_011521944	9.103347464	-0.542189601	0.855405836	-0.633839025	0.526185882	0.994047737
XM_017022509	9.103347464	-0.542189601	0.855405836	-0.633839025	0.526185882	0.994047737
XM_017022510	9.103347464	-0.542189601	0.855405836	-0.633839025	0.526185882	0.994047737
XM_017022511	9.103347464	-0.542189601	0.855405836	-0.633839025	0.526185882	0.994047737
XR_931890	9.103347464	-0.542189601	0.855405836	-0.633839025	0.526185882	0.994047737
XR_931893	9.103347464	-0.542189601	0.855405836	-0.633839025	0.526185882	0.994047737
XM_011539693	1.110790669	1.188630458	1.877364039	0.633137971	0.526643548	NA
XM_017004425	1.040890595	-1.859502045	2.937438995	-0.633035119	0.526710709	NA
DYRK1A	1.405615888	2.048023888	3.239680618	0.632168454	0.527276808	NA
MICAL2	2.416902311	-1.373214903	2.172852727	-0.631987104	0.527395304	0.994047737
XM_005254715	4.257289855	-0.774595166	1.226625616	-0.631484583	0.527723726	0.994047737
XM_006720717	4.257289855	-0.774595166	1.226625616	-0.631484583	0.527723726	0.994047737
XM_017022668	4.257289855	-0.774595166	1.226625616	-0.631484583	0.527723726	0.994047737
XM_017022669	4.257289855	-0.774595166	1.226625616	-0.631484583	0.527723726	0.994047737
LINC00910	15.58093529	0.43768033	0.693337706	0.631265726	0.527866793	0.994047737
XM_005268583	1.05885811	1.851288931	2.933745069	0.631032652	0.528019175	NA
YP_003024033	18.50119586	1.075044415	1.704691823	0.630638571	0.528276873	0.994047737
XM_005248291	1.62609029	-2.486405895	3.943508206	-0.630506079	0.528363527	NA
XM_005248292	1.62609029	-2.486405895	3.943508206	-0.630506079	0.528363527	NA
USP5	31.3776229	0.407341976	0.646136686	0.630426944	0.528415287	0.994047737
SNX1	1.957495038	1.637095503	2.597481554	0.63026261	0.528522782	0.994047737
ELP2	0.943293824	-2.486237422	3.95842707	-0.628087212	0.52994681	NA
ISCU	0.943293824	-2.486237422	3.95842707	-0.628087212	0.52994681	NA
MAEA	0.943293824	-2.486237422	3.95842707	-0.628087212	0.52994681	NA
MLH1	0.943293824	-2.486237422	3.95842707	-0.628087212	0.52994681	NA
PPCS	0.943293824	-2.486237422	3.95842707	-0.628087212	0.52994681	NA
RBFOX1	0.943293824	-2.486237422	3.95842707	-0.628087212	0.52994681	NA
UROS	0.943293824	-2.486237422	3.95842707	-0.628087212	0.52994681	NA
VWA9	0.943293824	-2.486237422	3.95842707	-0.628087212	0.52994681	NA
XM_006714306	1.01157347	-2.486235839	3.95842707	-0.628086812	0.529947072	NA
XM_017008616	1.01157347	-2.486235839	3.95842707	-0.628086812	0.529947072	NA
RPS4X	1.148132764	-2.486232941	3.958427079	-0.628086079	0.529947552	NA
XM_011511448	1.148132764	-2.486232941	3.958427079	-0.628086079	0.529947552	NA
XM_017004458	1.148132764	-2.486232941	3.958427079	-0.628086079	0.529947552	NA
XM_017004459	1.148132764	-2.486232941	3.958427079	-0.628086079	0.529947552	NA
XM_017004460	1.148132764	-2.486232941	3.958427079	-0.628086079	0.529947552	NA
CEP70	1.284692057	-2.486230771	3.958427079	-0.62808553	0.529947911	NA
RBBP7	1.284692057	-2.486230771	3.958427079	-0.62808553	0.529947911	NA
MTIF2	1.42125135	-2.486228938	3.958427079	-0.628085067	0.529948215	NA
PAM	1.42125135	-2.486228938	3.958427079	-0.628085067	0.529948215	NA
XM_005248294	1.489530997	-2.486228115	3.958427079	-0.628084859	0.529948351	NA
XM_011514033	1.489530997	-2.486228115	3.958427079	-0.628084859	0.529948351	NA
XM_017009401	1.489530997	-2.486228115	3.958427079	-0.628084859	0.529948351	NA
XM_005248293	1.557810644	-2.486227344	3.958427079	-0.628084665	0.529948478	NA
XM_017009399	1.557810644	-2.486227344	3.958427079	-0.628084665	0.529948478	NA
XM_017009400	1.557810644	-2.486227344	3.958427079	-0.628084665	0.529948478	NA
XM_005253668	0.738454884	-2.48622728	3.958427664	-0.628084556	0.52994855	NA
XM_006718958	0.738454884	-2.48622728	3.958427664	-0.628084556	0.52994855	NA
XM_006718959	0.738454884	-2.48622728	3.958427664	-0.628084556	0.52994855	NA
XM_006718960	0.738454884	-2.48622728	3.958427664	-0.628084556	0.52994855	NA
XM_006718961	0.738454884	-2.48622728	3.958427664	-0.628084556	0.52994855	NA
XM_017018725	0.738454884	-2.48622728	3.958427664	-0.628084556	0.52994855	NA
XM_017018726	0.738454884	-2.48622728	3.958427664	-0.628084556	0.52994855	NA
XM_017018727	0.738454884	-2.48622728	3.958427664	-0.628084556	0.52994855	NA
XM_017018728	0.738454884	-2.48622728	3.958427664	-0.628084556	0.52994855	NA
XM_017018729	0.738454884	-2.48622728	3.958427664	-0.628084556	0.52994855	NA
UFM1	0.875014177	-2.486222498	3.958427664	-0.628083348	0.529949341	NA
ATR	1.767136265	-1.074635802	1.712080996	-0.627678132	0.530214814	NA
XM_011512924	1.767136265	-1.074635802	1.712080996	-0.627678132	0.530214814	NA
XM_011512925	1.767136265	-1.074635802	1.712080996	-0.627678132	0.530214814	NA
XM_017006643	1.767136265	-1.074635802	1.712080996	-0.627678132	0.530214814	NA
XR_001740179	1.767136265	-1.074635802	1.712080996	-0.627678132	0.530214814	NA
XR_924148	1.767136265	-1.074635802	1.712080996	-0.627678132	0.530214814	NA
NAP1L1	5.344236265	-1.435423009	2.293004386	-0.626000987	0.531314294	0.994047737
XR_001750472	2.836074402	-0.790287878	1.264849375	-0.624807897	0.532097147	0.994047737
XM_005259362	1.20882077	-1.788203117	2.864043149	-0.62436319	0.532389094	NA
XM_011527435	1.20882077	-1.788203117	2.864043149	-0.62436319	0.532389094	NA
DSP	3.445782208	1.186564083	1.900688231	0.624281281	0.532442875	0.994047737
XM_011523574	0.934914455	-1.816849644	2.911027283	-0.624126628	0.532544427	NA
XM_017012354	1.452460622	1.2263576	1.965540409	0.623928968	0.532674235	NA
XM_017012355	1.452460622	1.2263576	1.965540409	0.623928968	0.532674235	NA
XM_017012356	1.452460622	1.2263576	1.965540409	0.623928968	0.532674235	NA
XR_001742454	1.095991126	1.265426466	2.029279009	0.623584269	0.532900645	NA
XR_001745685	1.106847081	-1.731197951	2.779349868	-0.622878742	0.533364208	NA
PCDH19	13.88959467	1.422572692	2.290476929	0.621081432	0.534546045	0.994047737
AK2	3.34566794	-1.56218378	2.515302235	-0.621071996	0.534552254	0.994047737
XM_011537424	1.459077221	1.271939516	2.050201483	0.620397325	0.534996233	NA
XM_011537425	1.459077221	1.271939516	2.050201483	0.620397325	0.534996233	NA
FOXM1	2.788647317	-2.271979121	3.66215614	-0.620393843	0.534998525	0.994047737
ADAR	1.214305669	-2.024429223	3.264559835	-0.620123179	0.535176693	NA
SLC44A5	1.214305669	-2.024429223	3.264559835	-0.620123179	0.535176693	NA
PPARGC1B	13.55942551	0.806958603	1.303064969	0.619277336	0.535733672	0.994047737
XM_011528301	1.63185466	-1.062642929	1.716699535	-0.619003446	0.535914088	NA
XM_011528306	1.63185466	-1.062642929	1.716699535	-0.619003446	0.535914088	NA
XM_005270609	1.972912091	0.979340319	1.582800717	0.618738865	0.536088402	0.994047737
XM_005270610	1.972912091	0.979340319	1.582800717	0.618738865	0.536088402	0.994047737
XM_005270611	1.972912091	0.979340319	1.582800717	0.618738865	0.536088402	0.994047737
XM_006710443	1.972912091	0.979340319	1.582800717	0.618738865	0.536088402	0.994047737
XM_011540977	1.972912091	0.979340319	1.582800717	0.618738865	0.536088402	0.994047737
SNORD74	1.612376297	1.473230587	2.381395784	0.618641637	0.536152466	NA
IGF2	1.182155816	-2.024159523	3.27376159	-0.61829778	0.536379065	NA
NEK1	1.182155816	-2.024159523	3.27376159	-0.61829778	0.536379065	NA
ANP32E	1.741899945	-1.557406527	2.520621587	-0.617866059	0.536663634	NA
SLMAP	6.255512188	-1.022439041	1.655807172	-0.617486781	0.536913697	0.994047737
XR_108799	13.58116295	0.468450837	0.762019141	0.614749437	0.538720206	0.994047737
EDRF1	1.983508846	2.238139594	3.641195892	0.614671569	0.538771639	0.994047737
SLC12A4	1.983508846	2.238139594	3.641195892	0.614671569	0.538771639	0.994047737
CUL2	3.181919836	-1.942750152	3.161238876	-0.614553417	0.538849686	0.994047737
LMO7	2.42172706	1.369664314	2.229800549	0.614254183	0.539047374	0.994047737
PHACTR4	1.874743352	1.18481404	1.929152075	0.614163111	0.539107547	0.994047737
XM_011544656	7.054942763	-0.547501429	0.891924451	-0.61384283	0.539319192	0.994047737
XM_011544657	7.054942763	-0.547501429	0.891924451	-0.61384283	0.539319192	0.994047737
XM_011544658	7.054942763	-0.547501429	0.891924451	-0.61384283	0.539319192	0.994047737
XM_011544659	7.054942763	-0.547501429	0.891924451	-0.61384283	0.539319192	0.994047737
XM_017013863	7.054942763	-0.547501429	0.891924451	-0.61384283	0.539319192	0.994047737
XM_017013864	7.054942763	-0.547501429	0.891924451	-0.61384283	0.539319192	0.994047737
TRPM6	4.095811418	-0.82156652	1.338469271	-0.613810521	0.539340544	0.994047737
UBE2G2	1.068099359	1.669983601	2.720976641	0.613744189	0.539384383	NA
TP73	10.314246	2.298963617	3.745993444	0.613712664	0.539405218	0.994047737
XM_005264999	0.798355162	-1.815159488	2.959452265	-0.613343053	0.539649532	NA
XM_017015013	1.970484704	-1.481292026	2.417013748	-0.612860406	0.539968646	0.994047737
XM_017015014	1.970484704	-1.481292026	2.417013748	-0.612860406	0.539968646	0.994047737
XM_017015015	1.970484704	-1.481292026	2.417013748	-0.612860406	0.539968646	0.994047737
XM_011537553	4.365759351	0.908708411	1.483034134	0.612736005	0.540050911	0.994047737
XM_011537554	4.365759351	0.908708411	1.483034134	0.612736005	0.540050911	0.994047737
XM_011537555	4.365759351	0.908708411	1.483034134	0.612736005	0.540050911	0.994047737
XR_001737316	7.687825402	0.524314707	0.855902587	0.612586894	0.540149526	0.994047737
XR_001741266	1.341690935	1.106648528	1.808738256	0.611834534	0.540647239	NA
TMCC2	1.230446662	1.822749588	2.97982779	0.611696285	0.54073872	NA
XM_017014247	3.220407413	0.700983708	1.146643577	0.611335311	0.540977619	0.994047737
TNFSF9	0.815827915	1.711862291	2.803745237	0.61056271	0.541489116	NA
XM_005271079	1.251756501	-1.214774874	1.991051324	-0.610117308	0.541784102	NA
XM_005271080	1.251756501	-1.214774874	1.991051324	-0.610117308	0.541784102	NA
XM_005271081	1.251756501	-1.214774874	1.991051324	-0.610117308	0.541784102	NA
XM_005271082	1.251756501	-1.214774874	1.991051324	-0.610117308	0.541784102	NA
XM_006710795	1.251756501	-1.214774874	1.991051324	-0.610117308	0.541784102	NA
XM_006710796	1.251756501	-1.214774874	1.991051324	-0.610117308	0.541784102	NA
XM_006710797	1.251756501	-1.214774874	1.991051324	-0.610117308	0.541784102	NA
XM_006710798	1.251756501	-1.214774874	1.991051324	-0.610117308	0.541784102	NA
XM_006710799	1.251756501	-1.214774874	1.991051324	-0.610117308	0.541784102	NA
XM_006710800	1.251756501	-1.214774874	1.991051324	-0.610117308	0.541784102	NA
XM_006710801	1.251756501	-1.214774874	1.991051324	-0.610117308	0.541784102	NA
XM_011541872	1.251756501	-1.214774874	1.991051324	-0.610117308	0.541784102	NA
XM_011541873	1.251756501	-1.214774874	1.991051324	-0.610117308	0.541784102	NA
XM_017001942	1.251756501	-1.214774874	1.991051324	-0.610117308	0.541784102	NA
XM_017001943	1.251756501	-1.214774874	1.991051324	-0.610117308	0.541784102	NA
XM_017001944	1.251756501	-1.214774874	1.991051324	-0.610117308	0.541784102	NA
XM_017001945	1.251756501	-1.214774874	1.991051324	-0.610117308	0.541784102	NA
XM_017001946	1.251756501	-1.214774874	1.991051324	-0.610117308	0.541784102	NA
XM_017001947	1.251756501	-1.214774874	1.991051324	-0.610117308	0.541784102	NA
XM_017001948	1.251756501	-1.214774874	1.991051324	-0.610117308	0.541784102	NA
XM_017001949	1.251756501	-1.214774874	1.991051324	-0.610117308	0.541784102	NA
XM_017001950	1.251756501	-1.214774874	1.991051324	-0.610117308	0.541784102	NA
NF2	4.0034511	1.580095702	2.590579271	0.609939144	0.541902121	0.994047737
OR2A1	1.409042055	1.035587646	1.703383191	0.607959297	0.54321447	NA
XM_011540204	0.736505485	-1.814263871	2.986408438	-0.607506947	0.543514534	NA
XM_005264110	1.108147871	1.227258042	2.023495118	0.606504078	0.544180075	NA
XM_005264113	1.108147871	1.227258042	2.023495118	0.606504078	0.544180075	NA
XM_005264114	1.108147871	1.227258042	2.023495118	0.606504078	0.544180075	NA
XM_011532497	1.108147871	1.227258042	2.023495118	0.606504078	0.544180075	NA
KARS	1.384416094	1.612766173	2.659340312	0.606453475	0.544213668	NA
MIR17HG	4.44678408	1.633665337	2.696510898	0.605844144	0.544618253	0.994047737
NOL8	2.242410143	-2.270528288	3.748138606	-0.6057749	0.54466424	0.994047737
MIEF1	2.574696168	1.346632498	2.226055527	0.604941108	0.545218128	0.994047737
XM_011542138	0.914786597	-1.463079027	2.418653713	-0.604914634	0.545235719	NA
XM_011540878	1.012044973	-1.282019634	2.120814108	-0.604494109	0.545515185	NA
PSMD1	1.066375569	-2.022107772	3.346531705	-0.604239837	0.545684199	NA
USF2	2.260885979	1.13734095	1.882294832	0.604231032	0.545690052	0.994047737
LDLR	1.908876225	-1.563812766	2.590076428	-0.603770896	0.545995972	0.994047737
tRNA-iMet-CAT-1-1	0.776864123	1.848039056	3.061588824	0.603620918	0.546095702	NA
DST	3.351887513	1.55608371	2.578437417	0.603498731	0.546176959	0.994047737
FAM150B	8.832799624	0.443967831	0.736769069	0.6025875	0.546783138	0.994047737
SBNO1	1.161460504	1.722262786	2.860007945	0.602188112	0.547048928	NA
XM_011513224	2.805509238	-0.923637816	1.534060215	-0.602087067	0.547116183	0.994047737
DGKH	1.722110113	-1.975910515	3.287315948	-0.60107107	0.547792651	NA
XM_006711278	34.1471428	-0.401883798	0.668762568	-0.600936441	0.54788232	0.994047737
EFL1	0.77926092	-2.380303223	3.962323256	-0.600734233	0.548017014	NA
INTS7	0.77926092	-2.380303223	3.962323256	-0.600734233	0.548017014	NA
LHX6	0.77926092	-2.380303223	3.962323256	-0.600734233	0.548017014	NA
NAB1	0.77926092	-2.380303223	3.962323256	-0.600734233	0.548017014	NA
MYH2	1.360112029	-1.417140873	2.360108689	-0.600455767	0.548202531	NA
CR1	1.493630629	1.284761304	2.139753086	0.600425027	0.548223013	NA
NIPBL	2.208313481	-1.967160869	3.276304264	-0.60042069	0.548225902	0.994047737
PCNX1	3.393846997	1.365434835	2.275261822	0.60012207	0.548424885	0.994047737
TCFL5	0.810418481	-1.800491945	3.002464624	-0.599671327	0.548725301	NA
XM_011530997	4.521760016	1.402739867	2.340413675	0.599355525	0.548935828	0.994047737
CALR	1.196271748	-1.488614517	2.488460752	-0.59820695	0.549701854	NA
SLC16A9	3.082322139	1.652650894	2.763355638	0.598059428	0.54980028	0.994047737
PDCD6	0.9618287	-2.060948422	3.448601709	-0.59761857	0.550094471	NA
LAMB1	22.50367441	-0.319723171	0.53671424	-0.595704655	0.551372548	0.994047737
XM_017012201	22.50367441	-0.319723171	0.53671424	-0.595704655	0.551372548	0.994047737
XM_017012202	22.50367441	-0.319723171	0.53671424	-0.595704655	0.551372548	0.994047737
XR_001744756	22.50367441	-0.319723171	0.53671424	-0.595704655	0.551372548	0.994047737
BLOC1S6	3.800257084	1.565927652	2.63124043	0.595129063	0.551757203	0.994047737
RPS2	0.921828695	1.661947833	2.793329755	0.594970153	0.551863422	NA
XM_005244778	7.676266663	-0.544038691	0.914416626	-0.59495713	0.551872128	0.994047737
XM_006710837	7.676266663	-0.544038691	0.914416626	-0.59495713	0.551872128	0.994047737
XM_006710838	7.676266663	-0.544038691	0.914416626	-0.59495713	0.551872128	0.994047737
XM_006710839	7.676266663	-0.544038691	0.914416626	-0.59495713	0.551872128	0.994047737
XM_017002144	7.676266663	-0.544038691	0.914416626	-0.59495713	0.551872128	0.994047737
XM_017002145	7.676266663	-0.544038691	0.914416626	-0.59495713	0.551872128	0.994047737
XM_017002146	7.676266663	-0.544038691	0.914416626	-0.59495713	0.551872128	0.994047737
XR_001737371	7.676266663	-0.544038691	0.914416626	-0.59495713	0.551872128	0.994047737
XR_946747	7.676266663	-0.544038691	0.914416626	-0.59495713	0.551872128	0.994047737
CDC42BPA	2.586584592	1.13648567	1.913090649	0.594057407	0.552473717	0.994047737
NF1	1.311064852	2.027818582	3.416497256	0.593537307	0.552821623	NA
MAST3	1.928948297	-1.049475937	1.768412513	-0.593456521	0.552875673	0.994047737
XM_005259823	1.928948297	-1.049475937	1.768412513	-0.593456521	0.552875673	0.994047737
XM_005259824	1.928948297	-1.049475937	1.768412513	-0.593456521	0.552875673	0.994047737
XM_005259825	1.928948297	-1.049475937	1.768412513	-0.593456521	0.552875673	0.994047737
XM_005259826	1.928948297	-1.049475937	1.768412513	-0.593456521	0.552875673	0.994047737
XM_005259827	1.928948297	-1.049475937	1.768412513	-0.593456521	0.552875673	0.994047737
XM_006722698	1.928948297	-1.049475937	1.768412513	-0.593456521	0.552875673	0.994047737
XM_006722699	1.928948297	-1.049475937	1.768412513	-0.593456521	0.552875673	0.994047737
XM_006722700	1.928948297	-1.049475937	1.768412513	-0.593456521	0.552875673	0.994047737
XM_011527823	1.928948297	-1.049475937	1.768412513	-0.593456521	0.552875673	0.994047737
XM_017026506	1.928948297	-1.049475937	1.768412513	-0.593456521	0.552875673	0.994047737
XM_017026507	1.928948297	-1.049475937	1.768412513	-0.593456521	0.552875673	0.994047737
XM_017026508	1.928948297	-1.049475937	1.768412513	-0.593456521	0.552875673	0.994047737
XM_017026509	1.928948297	-1.049475937	1.768412513	-0.593456521	0.552875673	0.994047737
XM_017026510	1.928948297	-1.049475937	1.768412513	-0.593456521	0.552875673	0.994047737
XM_017026511	1.928948297	-1.049475937	1.768412513	-0.593456521	0.552875673	0.994047737
XM_017026512	1.928948297	-1.049475937	1.768412513	-0.593456521	0.552875673	0.994047737
XM_017026513	1.928948297	-1.049475937	1.768412513	-0.593456521	0.552875673	0.994047737
XM_017026514	1.928948297	-1.049475937	1.768412513	-0.593456521	0.552875673	0.994047737
XM_017026515	1.928948297	-1.049475937	1.768412513	-0.593456521	0.552875673	0.994047737
XM_017026516	1.928948297	-1.049475937	1.768412513	-0.593456521	0.552875673	0.994047737
CDK12	1.021922941	1.722998581	2.907410578	0.59262307	0.553433437	NA
POMT1	3.457779082	-1.254493785	2.11853832	-0.592150623	0.553749731	0.994047737
XM_006716336	1.123284409	-2.020328856	3.413882797	-0.591797955	0.553985893	NA
XM_006716340	1.123284409	-2.020328856	3.413882797	-0.591797955	0.553985893	NA
XM_006716349	1.123284409	-2.020328856	3.413882797	-0.591797955	0.553985893	NA
XM_011544528	1.123284409	-2.020328856	3.413882797	-0.591797955	0.553985893	NA
XM_011544529	1.123284409	-2.020328856	3.413882797	-0.591797955	0.553985893	NA
XM_011544530	1.123284409	-2.020328856	3.413882797	-0.591797955	0.553985893	NA
XM_011544532	1.123284409	-2.020328856	3.413882797	-0.591797955	0.553985893	NA
XM_011544533	1.123284409	-2.020328856	3.413882797	-0.591797955	0.553985893	NA
XM_011544534	1.123284409	-2.020328856	3.413882797	-0.591797955	0.553985893	NA
XM_011544535	1.123284409	-2.020328856	3.413882797	-0.591797955	0.553985893	NA
XM_011544540	1.123284409	-2.020328856	3.413882797	-0.591797955	0.553985893	NA
XM_017013472	1.123284409	-2.020328856	3.413882797	-0.591797955	0.553985893	NA
XM_017013473	1.123284409	-2.020328856	3.413882797	-0.591797955	0.553985893	NA
XM_017013474	1.123284409	-2.020328856	3.413882797	-0.591797955	0.553985893	NA
XM_017013477	1.123284409	-2.020328856	3.413882797	-0.591797955	0.553985893	NA
XM_017013478	1.123284409	-2.020328856	3.413882797	-0.591797955	0.553985893	NA
XM_017013479	1.123284409	-2.020328856	3.413882797	-0.591797955	0.553985893	NA
XM_017013480	1.123284409	-2.020328856	3.413882797	-0.591797955	0.553985893	NA
XM_017013481	1.123284409	-2.020328856	3.413882797	-0.591797955	0.553985893	NA
XM_017013482	1.123284409	-2.020328856	3.413882797	-0.591797955	0.553985893	NA
XM_017013483	1.123284409	-2.020328856	3.413882797	-0.591797955	0.553985893	NA
XM_017013485	1.123284409	-2.020328856	3.413882797	-0.591797955	0.553985893	NA
XM_017013486	1.123284409	-2.020328856	3.413882797	-0.591797955	0.553985893	NA
XM_017013487	1.123284409	-2.020328856	3.413882797	-0.591797955	0.553985893	NA
XM_017013488	1.123284409	-2.020328856	3.413882797	-0.591797955	0.553985893	NA
XM_017013489	1.123284409	-2.020328856	3.413882797	-0.591797955	0.553985893	NA
XM_017013490	1.123284409	-2.020328856	3.413882797	-0.591797955	0.553985893	NA
XM_017013491	1.123284409	-2.020328856	3.413882797	-0.591797955	0.553985893	NA
XM_017013492	1.123284409	-2.020328856	3.413882797	-0.591797955	0.553985893	NA
XM_017013493	1.123284409	-2.020328856	3.413882797	-0.591797955	0.553985893	NA
XM_017013494	1.123284409	-2.020328856	3.413882797	-0.591797955	0.553985893	NA
XM_017013497	1.123284409	-2.020328856	3.413882797	-0.591797955	0.553985893	NA
XM_017013498	1.123284409	-2.020328856	3.413882797	-0.591797955	0.553985893	NA
XM_017013500	1.123284409	-2.020328856	3.413882797	-0.591797955	0.553985893	NA
XM_017013501	1.123284409	-2.020328856	3.413882797	-0.591797955	0.553985893	NA
TNRC6C	1.174505558	2.02785905	3.430397594	0.591144028	0.554423922	NA
COG5	1.71566113	-1.123478125	1.900545467	-0.591134569	0.554430259	NA
XM_011542336	1.200507484	-1.102083039	1.864496945	-0.591088681	0.554461004	NA
MYH11	5.518530887	0.969822427	1.64416533	0.589856999	0.555286525	0.994047737
XR_001740129	1.970944404	-0.942499604	1.598373292	-0.589661758	0.555417439	0.994047737
XR_001740131	1.970944404	-0.942499604	1.598373292	-0.589661758	0.555417439	0.994047737
XM_011512193	7.158422871	0.582739043	0.988372971	0.589594273	0.555462692	0.994047737
HNRNPH1	1.599664987	-1.973389669	3.347301062	-0.589546513	0.55549472	NA
PDE4D	1.340660569	-2.019241669	3.426396701	-0.589319289	0.555647108	NA
COPB1	1.832732263	-2.26886249	3.855197796	-0.588520385	0.556183055	NA
RPL5	2.098259209	-1.65050149	2.807370868	-0.587917154	0.556587902	0.994047737
XM_017014251	3.11873251	0.69925454	1.191171623	0.587030891	0.55718296	0.994047737
RELA	6.339569676	-0.78020688	1.330526199	-0.586389716	0.557613653	0.994047737
DCT	2.778910649	1.474461803	2.515136414	0.586235321	0.557717389	0.994047737
XM_017013475	1.055004763	-2.019508752	3.446455028	-0.585966953	0.557897723	NA
XM_017013476	1.055004763	-2.019508752	3.446455028	-0.585966953	0.557897723	NA
XM_017013484	1.055004763	-2.019508752	3.446455028	-0.585966953	0.557897723	NA
XM_017013495	1.055004763	-2.019508752	3.446455028	-0.585966953	0.557897723	NA
XM_017013496	1.055004763	-2.019508752	3.446455028	-0.585966953	0.557897723	NA
XM_017013499	1.055004763	-2.019508752	3.446455028	-0.585966953	0.557897723	NA
XM_017013502	1.055004763	-2.019508752	3.446455028	-0.585966953	0.557897723	NA
XM_017025778	1.006395008	-1.18602368	2.024445634	-0.58585109	0.557975588	NA
XM_017025780	1.006395008	-1.18602368	2.024445634	-0.58585109	0.557975588	NA
XM_011526009	0.898290135	-1.186034651	2.025017244	-0.585691137	0.558083091	NA
XR_001753201	0.898290135	-1.186034651	2.025017244	-0.585691137	0.558083091	NA
XR_001753202	0.898290135	-1.186034651	2.025017244	-0.585691137	0.558083091	NA
ZNF34	11.95413174	0.456220738	0.780735704	0.584347221	0.558986729	0.994047737
RPTOR	84.5469397	-0.216999418	0.37175507	-0.583716094	0.559411337	0.994047737
XM_006719425	1.37766189	-1.673203192	2.868563468	-0.583289584	0.559698373	NA
XM_017019340	1.37766189	-1.673203192	2.868563468	-0.583289584	0.559698373	NA
XR_001748717	1.37766189	-1.673203192	2.868563468	-0.583289584	0.559698373	NA
HNF4A	1.195472758	2.353888498	4.040772277	0.582534312	0.560206837	NA
RPS17	0.998079492	2.35388678	4.040772305	0.582533883	0.560207126	NA
THAP9-AS1	0.724960905	2.35388341	4.04077236	0.582533041	0.560207693	NA
SCARNA23	1.883338588	1.302300802	2.239432987	0.58153149	0.560882301	0.994047737
XR_001742966	1.085629289	-1.162441389	2.000929796	-0.580950612	0.56127374	NA
XM_017019339	1.309382244	-1.672878838	2.881855429	-0.580486731	0.561586432	NA
WTAP	2.917517053	-1.036848387	1.78914967	-0.579520207	0.562238216	0.994047737
DSTN	2.261021357	1.829347961	3.157731008	0.579323557	0.562370873	0.994047737
XR_001745366	1.483255189	0.896521031	1.552334043	0.577530999	0.563580804	NA
XR_001745367	1.483255189	0.896521031	1.552334043	0.577530999	0.563580804	NA
XR_001745368	1.483255189	0.896521031	1.552334043	0.577530999	0.563580804	NA
XR_001745370	1.483255189	0.896521031	1.552334043	0.577530999	0.563580804	NA
XR_001745371	1.483255189	0.896521031	1.552334043	0.577530999	0.563580804	NA
XR_001745372	1.483255189	0.896521031	1.552334043	0.577530999	0.563580804	NA
XR_001745373	1.483255189	0.896521031	1.552334043	0.577530999	0.563580804	NA
XR_001745374	1.483255189	0.896521031	1.552334043	0.577530999	0.563580804	NA
XR_928005	1.483255189	0.896521031	1.552334043	0.577530999	0.563580804	NA
XM_017018712	1.328686392	0.945780027	1.640164764	0.576637206	0.56418456	NA
LCOR	0.842246717	-2.01819072	3.501006603	-0.576460129	0.564304212	NA
PCMTD2	1.627893323	-2.267717202	3.934663517	-0.576343363	0.564383119	NA
STK4	5.992395412	-0.525445805	0.91243347	-0.575873006	0.564701023	0.994047737
XM_005260530	5.992395412	-0.525445805	0.91243347	-0.575873006	0.564701023	0.994047737
XM_005260531	5.992395412	-0.525445805	0.91243347	-0.575873006	0.564701023	0.994047737
XM_005260533	5.992395412	-0.525445805	0.91243347	-0.575873006	0.564701023	0.994047737
FIG4	1.856614287	-0.920080065	1.599141371	-0.575358803	0.56504866	0.994047737
XM_011536281	1.856614287	-0.920080065	1.599141371	-0.575358803	0.56504866	0.994047737
XM_017011591	1.856614287	-0.920080065	1.599141371	-0.575358803	0.56504866	0.994047737
XM_017011593	1.856614287	-0.920080065	1.599141371	-0.575358803	0.56504866	0.994047737
XM_006712917	0.89993601	1.266334345	2.204474008	0.57443832	0.565671228	NA
XM_011533261	0.89993601	1.266334345	2.204474008	0.57443832	0.565671228	NA
XM_011533262	0.89993601	1.266334345	2.204474008	0.57443832	0.565671228	NA
XM_017005503	0.89993601	1.266334345	2.204474008	0.57443832	0.565671228	NA
XM_017005504	0.89993601	1.266334345	2.204474008	0.57443832	0.565671228	NA
XM_017005505	0.89993601	1.266334345	2.204474008	0.57443832	0.565671228	NA
XM_017005506	0.89993601	1.266334345	2.204474008	0.57443832	0.565671228	NA
XM_017005507	0.89993601	1.266334345	2.204474008	0.57443832	0.565671228	NA
XR_427245	0.89993601	1.266334345	2.204474008	0.57443832	0.565671228	NA
XR_001751405	4.169717318	-0.705535845	1.228726556	-0.57420086	0.565831888	0.994047737
XR_001751406	4.169717318	-0.705535845	1.228726556	-0.57420086	0.565831888	0.994047737
CCT8	1.534644132	-1.957649118	3.410706661	-0.573971705	0.565986949	NA
LOC284798	2.161326146	1.2644288	2.209530749	0.572261237	0.567145006	0.994047737
LCK	2.508810489	1.239598854	2.16747283	0.571909754	0.567383115	0.994047737
SNORD44	2.855438681	1.099139449	1.922101941	0.571842432	0.567428728	0.994047737
UBE2K	1.559613677	-2.267292668	3.965459877	-0.571760335	0.567484353	NA
LINC01567	4.128345819	-0.567542759	0.992940912	-0.571577575	0.567608191	0.994047737
CD47	0.67197827	-2.267294459	3.966800313	-0.571567581	0.567614964	NA
HAUS2	0.67197827	-2.267294459	3.966800313	-0.571567581	0.567614964	NA
MEF2A	0.67197827	-2.267294459	3.966800313	-0.571567581	0.567614964	NA
XM_005249611	0.67197827	-2.267294459	3.966800313	-0.571567581	0.567614964	NA
XM_006718962	0.67197827	-2.267294459	3.966800313	-0.571567581	0.567614964	NA
XM_017018730	0.67197827	-2.267294459	3.966800313	-0.571567581	0.567614964	NA
XM_017018731	0.67197827	-2.267294459	3.966800313	-0.571567581	0.567614964	NA
XM_017018732	0.67197827	-2.267294459	3.966800313	-0.571567581	0.567614964	NA
XM_017018733	0.67197827	-2.267294459	3.966800313	-0.571567581	0.567614964	NA
XM_017018734	0.67197827	-2.267294459	3.966800313	-0.571567581	0.567614964	NA
AKT1S1	0.740257916	-2.267291831	3.966800313	-0.571566918	0.567615413	NA
AKT3	0.740257916	-2.267291831	3.966800313	-0.571566918	0.567615413	NA
SENP7	0.740257916	-2.267291831	3.966800313	-0.571566918	0.567615413	NA
ATF3	0.808537563	-2.267289677	3.966800313	-0.571566375	0.567615781	NA
DLG1	0.808537563	-2.267289677	3.966800313	-0.571566375	0.567615781	NA
ESF1	0.808537563	-2.267289677	3.966800313	-0.571566375	0.567615781	NA
EXOSC9	0.808537563	-2.267289677	3.966800313	-0.571566375	0.567615781	NA
IST1	0.808537563	-2.267289677	3.966800313	-0.571566375	0.567615781	NA
NDC1	0.808537563	-2.267289677	3.966800313	-0.571566375	0.567615781	NA
OXR1	0.808537563	-2.267289677	3.966800313	-0.571566375	0.567615781	NA
PAICS	0.808537563	-2.267289677	3.966800313	-0.571566375	0.567615781	NA
PHYH	0.808537563	-2.267289677	3.966800313	-0.571566375	0.567615781	NA
RCC1	0.808537563	-2.267289677	3.966800313	-0.571566375	0.567615781	NA
SEZ6L	0.808537563	-2.267289677	3.966800313	-0.571566375	0.567615781	NA
SLC25A30	0.808537563	-2.267289677	3.966800313	-0.571566375	0.567615781	NA
SLC9A8	0.808537563	-2.267289677	3.966800313	-0.571566375	0.567615781	NA
TVP23A	0.808537563	-2.267289677	3.966800313	-0.571566375	0.567615781	NA
VPS13C	0.808537563	-2.267289677	3.966800313	-0.571566375	0.567615781	NA
ZNF189	0.808537563	-2.267289677	3.966800313	-0.571566375	0.567615781	NA
ZNF248	0.808537563	-2.267289677	3.966800313	-0.571566375	0.567615781	NA
AKIP1	1.008909099	-2.267285144	3.966800313	-0.571565233	0.567616555	NA
USP39	1.008909099	-2.267285144	3.966800313	-0.571565233	0.567616555	NA
XM_011518152	0.87681721	-2.267284905	3.966800435	-0.571565155	0.567616608	NA
XM_011518153	0.87681721	-2.267284905	3.966800435	-0.571565155	0.567616608	NA
INSIG2	1.047488922	-2.267284439	3.966800313	-0.571565055	0.567616675	NA
XM_005248282	0.945096856	-2.267283321	3.966800435	-0.571564756	0.567616878	NA
XM_017009330	0.945096856	-2.267283321	3.966800435	-0.571564756	0.567616878	NA
XM_017009331	0.945096856	-2.267283321	3.966800435	-0.571564756	0.567616878	NA
BUB1	1.013376503	-2.267281923	3.966800435	-0.571564403	0.567617117	NA
CMPK1	1.013376503	-2.267281923	3.966800435	-0.571564403	0.567617117	NA
DIAPH1	1.013376503	-2.267281923	3.966800435	-0.571564403	0.567617117	NA
RALGAPB	1.013376503	-2.267281923	3.966800435	-0.571564403	0.567617117	NA
XM_005248280	1.013376503	-2.267281923	3.966800435	-0.571564403	0.567617117	NA
XM_006714467	1.013376503	-2.267281923	3.966800435	-0.571564403	0.567617117	NA
XM_006714468	1.013376503	-2.267281923	3.966800435	-0.571564403	0.567617117	NA
XM_017009329	1.013376503	-2.267281923	3.966800435	-0.571564403	0.567617117	NA
CEP95	1.08165615	-2.26728072	3.966800432	-0.5715641	0.567617323	NA
RPS9	1.110584002	-2.267280339	3.966800435	-0.571564004	0.567617388	NA
CCDC50	1.149935797	-2.267279586	3.966800432	-0.571563814	0.567617516	NA
OGT	1.149935797	-2.267279586	3.966800432	-0.571563814	0.567617516	NA
BTBD3	1.218215443	-2.267278549	3.966800432	-0.571563553	0.567617693	NA
KIF3A	1.218215443	-2.267278549	3.966800432	-0.571563553	0.567617693	NA
SZRD1	1.218215443	-2.267278549	3.966800432	-0.571563553	0.567617693	NA
IDS	1.49133403	-2.267275118	3.966800433	-0.571562688	0.567618279	NA
PDE4A	0.999262335	-2.018247615	3.531421118	-0.571511453	0.567652999	NA
XM_011535394	1.104543304	-1.671823833	2.926588201	-0.571253527	0.567827799	NA
XM_011535395	1.104543304	-1.671823833	2.926588201	-0.571253527	0.567827799	NA
XM_017010205	1.104543304	-1.671823833	2.926588201	-0.571253527	0.567827799	NA
RB1CC1	3.310348541	-1.570991652	2.750097026	-0.571249537	0.567830503	0.994047737
XR_001752527	1.905719602	-1.604884003	2.814271898	-0.570266151	0.568497195	0.994047737
XR_001752529	1.905719602	-1.604884003	2.814271898	-0.570266151	0.568497195	0.994047737
XM_017011592	1.78833464	-0.931931778	1.63752127	-0.56911125	0.569280644	NA
XM_005257448	1.837439955	-1.604130196	2.820441087	-0.568751534	0.569524769	NA
XR_001752528	1.837439955	-1.604130196	2.820441087	-0.568751534	0.569524769	NA
XR_001752530	1.837439955	-1.604130196	2.820441087	-0.568751534	0.569524769	NA
TSKU	3.170037196	1.858693674	3.268331391	0.568698046	0.569561074	0.994047737
HYI	1.075920828	-1.794983794	3.157625162	-0.568460061	0.569722617	NA
DNAH3	1.901864284	0.970862372	1.708184569	0.568359174	0.569791106	0.994047737
XM_006721062	1.901864284	0.970862372	1.708184569	0.568359174	0.569791106	0.994047737
XM_011545882	1.901864284	0.970862372	1.708184569	0.568359174	0.569791106	0.994047737
XM_011545883	1.901864284	0.970862372	1.708184569	0.568359174	0.569791106	0.994047737
XM_011545885	1.901864284	0.970862372	1.708184569	0.568359174	0.569791106	0.994047737
XM_011545886	1.901864284	0.970862372	1.708184569	0.568359174	0.569791106	0.994047737
XM_011545888	1.901864284	0.970862372	1.708184569	0.568359174	0.569791106	0.994047737
XM_011545889	1.901864284	0.970862372	1.708184569	0.568359174	0.569791106	0.994047737
XM_017023426	1.901864284	0.970862372	1.708184569	0.568359174	0.569791106	0.994047737
XM_017023427	1.901864284	0.970862372	1.708184569	0.568359174	0.569791106	0.994047737
XM_017023428	1.901864284	0.970862372	1.708184569	0.568359174	0.569791106	0.994047737
XM_017023430	1.901864284	0.970862372	1.708184569	0.568359174	0.569791106	0.994047737
XM_017023432	1.901864284	0.970862372	1.708184569	0.568359174	0.569791106	0.994047737
XM_017001247	4.938323541	0.601629781	1.059481395	0.567853087	0.570134729	0.994047737
DNAAF5	1.996585652	0.948861573	1.671075731	0.567814824	0.570160713	0.994047737
XM_005257452	1.769160308	-1.60327979	2.827446229	-0.567041655	0.570685881	NA
XM_011538390	1.961688113	-1.404741909	2.480022543	-0.56642304	0.571106236	0.994047737
XR_001748714	1.961688113	-1.404741909	2.480022543	-0.56642304	0.571106236	0.994047737
XR_001748715	1.961688113	-1.404741909	2.480022543	-0.56642304	0.571106236	0.994047737
ZNF280B	339.6902881	-0.262078412	0.462737356	-0.566365367	0.571145433	0.994047737
XM_011538393	1.893408467	-1.404690014	2.480742458	-0.566237744	0.571232175	0.994047737
XM_017019338	1.893408467	-1.404690014	2.480742458	-0.566237744	0.571232175	0.994047737
XR_001748716	1.893408467	-1.404690014	2.480742458	-0.566237744	0.571232175	0.994047737
XM_017015929	1.15538643	1.326652638	2.343263481	0.566155982	0.57128775	NA
XM_011534887	0.843735852	-2.01673614	3.56431591	-0.565812961	0.571520934	NA
XM_017020362	0.843735852	-2.01673614	3.56431591	-0.565812961	0.571520934	NA
TMEM139	5.013572313	1.892999548	3.345679593	0.565804195	0.571526895	0.994047737
OSBPL9	4.998784557	-1.138043961	2.011554601	-0.565753453	0.571561393	0.994047737
XM_005269938	7.551007956	-0.487928823	0.862832536	-0.56549655	0.57173607	0.994047737
XM_011539917	7.551007956	-0.487928823	0.862832536	-0.56549655	0.57173607	0.994047737
XM_017016366	7.551007956	-0.487928823	0.862832536	-0.56549655	0.57173607	0.994047737
XM_017016367	7.551007956	-0.487928823	0.862832536	-0.56549655	0.57173607	0.994047737
MAP3K2	29.2849065	-0.40152373	0.710728311	-0.564946864	0.572109907	0.994047737
MAVS	1.470184659	1.304495097	2.315642947	0.563340345	0.57320315	NA
SNORD25	2.650126721	1.119139681	1.988067226	0.56292849	0.573483579	0.994047737
CDK1	1.799964803	-1.720775127	3.057775112	-0.562753984	0.573602418	NA
CANT1	2.420945347	-0.982067639	1.745355509	-0.562674844	0.573656317	0.994047737
SNAP25	0.788273578	2.221072027	3.95153609	0.562078133	0.574062786	NA
IDE	4.538378364	1.461853985	2.60764451	0.560603249	0.575068036	0.994047737
DIS3	2.748655146	-1.181574725	2.110294083	-0.559909983	0.575540839	0.994047737
IREB2	0.943711046	-1.978087576	3.536914554	-0.559269257	0.575977973	NA
PQBP1	2.032903951	2.007033407	3.589109326	0.559200967	0.576024573	0.994047737
XM_011515259	54.06334659	-0.220750953	0.395040396	-0.558806025	0.57629411	0.994047737
XM_017011948	54.06334659	-0.220750953	0.395040396	-0.558806025	0.57629411	0.994047737
XM_017011949	54.06334659	-0.220750953	0.395040396	-0.558806025	0.57629411	0.994047737
XM_017009636	0.781886176	-2.015793341	3.607387918	-0.558795834	0.576301066	NA
XM_017009637	0.781886176	-2.015793341	3.607387918	-0.558795834	0.576301066	NA
MDC1	1.434192045	-1.598260395	2.869812438	-0.556921551	0.577581029	NA
DPF1	3.683505429	1.208900818	2.173672713	0.556155861	0.578104311	0.994047737
XM_011542807	18.59349398	-0.331704418	0.596938756	-0.555675795	0.578432507	0.994047737
RBPJ	2.121279891	-1.792975165	3.22785157	-0.55547014	0.578573128	0.994047737
XR_001743856	3.472018638	-0.694090311	1.253704666	-0.553631433	0.57983111	0.994047737
XR_001743858	3.472018638	-0.694090311	1.253704666	-0.553631433	0.57983111	0.994047737
XR_001743859	3.472018638	-0.694090311	1.253704666	-0.553631433	0.57983111	0.994047737
XR_001743860	3.472018638	-0.694090311	1.253704666	-0.553631433	0.57983111	0.994047737
XR_001743861	3.472018638	-0.694090311	1.253704666	-0.553631433	0.57983111	0.994047737
XR_001743863	3.472018638	-0.694090311	1.253704666	-0.553631433	0.57983111	0.994047737
NCKAP1	1.430581345	-1.569920633	2.835803439	-0.553607	0.579847835	NA
RBM39	5.03511742	1.417594575	2.572923653	0.550966436	0.581656683	0.994047737
XM_011525253	0.707176559	-2.014663024	3.661259047	-0.550265086	0.582137568	NA
XM_011519280	4.41743049	0.695721423	1.264506199	0.55019218	0.582187566	0.994047737
TCF4	2.209910766	-1.571785886	2.858721411	-0.549821287	0.582441956	0.994047737
XM_005268851	1.01002855	-1.191929236	2.172169438	-0.54872756	0.58319243	NA
XM_005268852	1.01002855	-1.191929236	2.172169438	-0.54872756	0.58319243	NA
XR_001748685	1.01002855	-1.191929236	2.172169438	-0.54872756	0.58319243	NA
SDK1	2.277706073	0.866210945	1.582400335	0.547403161	0.584101784	0.994047737
PKN1	1.978161898	1.450862427	2.650805208	0.547328948	0.584152759	0.994047737
XM_011542006	7.588694126	-0.502479405	0.919020277	-0.546755515	0.584546709	0.994047737
XM_011542007	7.588694126	-0.502479405	0.919020277	-0.546755515	0.584546709	0.994047737
XM_011542008	7.588694126	-0.502479405	0.919020277	-0.546755515	0.584546709	0.994047737
XM_011542009	7.588694126	-0.502479405	0.919020277	-0.546755515	0.584546709	0.994047737
UBAC2	1.663070958	1.822740109	3.335569581	0.54645543	0.584752917	NA
XM_005246489	6.488330556	-0.500583268	0.916417999	-0.546239018	0.584901648	0.994047737
XM_005246492	6.488330556	-0.500583268	0.916417999	-0.546239018	0.584901648	0.994047737
XM_006712461	6.488330556	-0.500583268	0.916417999	-0.546239018	0.584901648	0.994047737
XM_011511038	6.488330556	-0.500583268	0.916417999	-0.546239018	0.584901648	0.994047737
XM_011511039	6.488330556	-0.500583268	0.916417999	-0.546239018	0.584901648	0.994047737
XM_011511042	6.488330556	-0.500583268	0.916417999	-0.546239018	0.584901648	0.994047737
XM_011511043	6.488330556	-0.500583268	0.916417999	-0.546239018	0.584901648	0.994047737
XM_011511044	6.488330556	-0.500583268	0.916417999	-0.546239018	0.584901648	0.994047737
XM_011511045	6.488330556	-0.500583268	0.916417999	-0.546239018	0.584901648	0.994047737
XM_011511047	6.488330556	-0.500583268	0.916417999	-0.546239018	0.584901648	0.994047737
XM_011511050	6.488330556	-0.500583268	0.916417999	-0.546239018	0.584901648	0.994047737
XM_011511051	6.488330556	-0.500583268	0.916417999	-0.546239018	0.584901648	0.994047737
XM_011511052	6.488330556	-0.500583268	0.916417999	-0.546239018	0.584901648	0.994047737
XM_011511053	6.488330556	-0.500583268	0.916417999	-0.546239018	0.584901648	0.994047737
XM_011511054	6.488330556	-0.500583268	0.916417999	-0.546239018	0.584901648	0.994047737
XM_011511056	6.488330556	-0.500583268	0.916417999	-0.546239018	0.584901648	0.994047737
XM_017003918	6.488330556	-0.500583268	0.916417999	-0.546239018	0.584901648	0.994047737
XM_017003919	6.488330556	-0.500583268	0.916417999	-0.546239018	0.584901648	0.994047737
XM_017003920	6.488330556	-0.500583268	0.916417999	-0.546239018	0.584901648	0.994047737
XM_017003921	6.488330556	-0.500583268	0.916417999	-0.546239018	0.584901648	0.994047737
XM_017003923	6.488330556	-0.500583268	0.916417999	-0.546239018	0.584901648	0.994047737
XM_017003924	6.488330556	-0.500583268	0.916417999	-0.546239018	0.584901648	0.994047737
XM_017003925	6.488330556	-0.500583268	0.916417999	-0.546239018	0.584901648	0.994047737
XM_017003926	6.488330556	-0.500583268	0.916417999	-0.546239018	0.584901648	0.994047737
XM_017003927	6.488330556	-0.500583268	0.916417999	-0.546239018	0.584901648	0.994047737
XM_017003928	6.488330556	-0.500583268	0.916417999	-0.546239018	0.584901648	0.994047737
XM_017003931	6.488330556	-0.500583268	0.916417999	-0.546239018	0.584901648	0.994047737
XM_017003932	6.488330556	-0.500583268	0.916417999	-0.546239018	0.584901648	0.994047737
XM_017003934	6.488330556	-0.500583268	0.916417999	-0.546239018	0.584901648	0.994047737
XM_017003935	6.488330556	-0.500583268	0.916417999	-0.546239018	0.584901648	0.994047737
XM_017003936	6.488330556	-0.500583268	0.916417999	-0.546239018	0.584901648	0.994047737
XM_017003937	6.488330556	-0.500583268	0.916417999	-0.546239018	0.584901648	0.994047737
XR_001738732	6.488330556	-0.500583268	0.916417999	-0.546239018	0.584901648	0.994047737
XR_001738733	6.488330556	-0.500583268	0.916417999	-0.546239018	0.584901648	0.994047737
DIS3L	74.64593613	0.430466156	0.788102402	0.546205867	0.584924433	0.994047737
OTULIN	1.342778515	1.361368122	2.494403398	0.54576903	0.585224715	NA
XM_011522240	0.76234547	-1.392636147	2.552526818	-0.545591191	0.585346981	NA
RAPH1	2.162313926	1.483216969	2.720165368	0.545267206	0.585569755	0.994047737
NPM1	6.54004702	-1.421861394	2.608141902	-0.54516259	0.585641699	0.994047737
SYT14	11.23913679	-0.737191511	1.353443714	-0.544678366	0.585974746	0.994047737
IMMT	3.457396841	0.916378154	1.683762625	0.544244266	0.586273394	0.994047737
C5orf42	1.822124069	-0.885533574	1.627160327	-0.544220234	0.58628993	NA
XM_005248345	1.822124069	-0.885533574	1.627160327	-0.544220234	0.58628993	NA
XM_005248346	1.822124069	-0.885533574	1.627160327	-0.544220234	0.58628993	NA
XM_005248347	1.822124069	-0.885533574	1.627160327	-0.544220234	0.58628993	NA
XM_005248349	1.822124069	-0.885533574	1.627160327	-0.544220234	0.58628993	NA
XM_005248350	1.822124069	-0.885533574	1.627160327	-0.544220234	0.58628993	NA
XM_011514085	1.822124069	-0.885533574	1.627160327	-0.544220234	0.58628993	NA
XM_011514086	1.822124069	-0.885533574	1.627160327	-0.544220234	0.58628993	NA
XM_011514087	1.822124069	-0.885533574	1.627160327	-0.544220234	0.58628993	NA
XM_011514088	1.822124069	-0.885533574	1.627160327	-0.544220234	0.58628993	NA
XM_011514089	1.822124069	-0.885533574	1.627160327	-0.544220234	0.58628993	NA
XM_011514090	1.822124069	-0.885533574	1.627160327	-0.544220234	0.58628993	NA
XM_011514092	1.822124069	-0.885533574	1.627160327	-0.544220234	0.58628993	NA
XM_017009760	1.822124069	-0.885533574	1.627160327	-0.544220234	0.58628993	NA
XM_017009761	1.822124069	-0.885533574	1.627160327	-0.544220234	0.58628993	NA
XM_017009762	1.822124069	-0.885533574	1.627160327	-0.544220234	0.58628993	NA
XM_017009763	1.822124069	-0.885533574	1.627160327	-0.544220234	0.58628993	NA
XM_017009765	1.822124069	-0.885533574	1.627160327	-0.544220234	0.58628993	NA
XR_001742208	1.822124069	-0.885533574	1.627160327	-0.544220234	0.58628993	NA
AKAP13	3.911154899	-1.058869048	1.949890492	-0.543040264	0.58710208	0.994047737
TMEM30A	1.499304114	1.208002658	2.225730441	0.542744366	0.587305823	NA
RNU12	39.10773855	0.821651733	1.514462958	0.542536699	0.587448833	0.994047737
tRNA-Leu-TAA-1-1	7.587354405	0.749452312	1.384044762	0.541494273	0.588166944	0.994047737
XM_011517104	0.788996857	-1.619289362	2.991612281	-0.541276479	0.58831703	NA
XM_011517105	0.788996857	-1.619289362	2.991612281	-0.541276479	0.58831703	NA
XM_011517106	0.788996857	-1.619289362	2.991612281	-0.541276479	0.58831703	NA
XM_017013533	0.788996857	-1.619289362	2.991612281	-0.541276479	0.58831703	NA
XM_017013534	0.788996857	-1.619289362	2.991612281	-0.541276479	0.58831703	NA
XR_001745539	0.788996857	-1.619289362	2.991612281	-0.541276479	0.58831703	NA
XR_001745540	0.788996857	-1.619289362	2.991612281	-0.541276479	0.58831703	NA
RAB5B	1.977936761	1.42096009	2.627921891	0.540716257	0.588703171	0.994047737
XR_001748283	1.248409173	-1.067085076	1.974619616	-0.540400322	0.588920986	NA
XR_001748284	1.248409173	-1.067085076	1.974619616	-0.540400322	0.588920986	NA
XR_001748285	1.248409173	-1.067085076	1.974619616	-0.540400322	0.588920986	NA
XR_001748286	1.248409173	-1.067085076	1.974619616	-0.540400322	0.588920986	NA
XR_001748287	1.248409173	-1.067085076	1.974619616	-0.540400322	0.588920986	NA
TDRD7	2.427441245	0.93391581	1.729199022	0.540085784	0.589137874	0.994047737
XM_005251692	3.160832835	0.621199075	1.151150232	0.539633366	0.589449902	0.994047737
XM_005251699	3.160832835	0.621199075	1.151150232	0.539633366	0.589449902	0.994047737
XM_011518200	3.160832835	0.621199075	1.151150232	0.539633366	0.589449902	0.994047737
XM_011518201	3.160832835	0.621199075	1.151150232	0.539633366	0.589449902	0.994047737
XM_011518203	3.160832835	0.621199075	1.151150232	0.539633366	0.589449902	0.994047737
XM_011518204	3.160832835	0.621199075	1.151150232	0.539633366	0.589449902	0.994047737
XM_017014241	3.160832835	0.621199075	1.151150232	0.539633366	0.589449902	0.994047737
XM_017014242	3.160832835	0.621199075	1.151150232	0.539633366	0.589449902	0.994047737
XM_017014243	3.160832835	0.621199075	1.151150232	0.539633366	0.589449902	0.994047737
XM_017014244	3.160832835	0.621199075	1.151150232	0.539633366	0.589449902	0.994047737
XM_017014245	3.160832835	0.621199075	1.151150232	0.539633366	0.589449902	0.994047737
XM_017014246	3.160832835	0.621199075	1.151150232	0.539633366	0.589449902	0.994047737
XM_017014248	3.160832835	0.621199075	1.151150232	0.539633366	0.589449902	0.994047737
XM_017014249	3.160832835	0.621199075	1.151150232	0.539633366	0.589449902	0.994047737
XM_017014250	3.160832835	0.621199075	1.151150232	0.539633366	0.589449902	0.994047737
XM_017014252	3.160832835	0.621199075	1.151150232	0.539633366	0.589449902	0.994047737
RUFY1	1.008524782	1.526550866	2.831552383	0.539121535	0.589802997	NA
FLNC	1.646979995	1.461864162	2.724245965	0.536612399	0.591535378	NA
PRRC2C	6.659842244	-0.697688433	1.300879169	-0.536320705	0.591736923	0.994047737
XM_005245015	6.659842244	-0.697688433	1.300879169	-0.536320705	0.591736923	0.994047737
XM_005245016	6.659842244	-0.697688433	1.300879169	-0.536320705	0.591736923	0.994047737
XM_005245017	6.659842244	-0.697688433	1.300879169	-0.536320705	0.591736923	0.994047737
XM_005245018	6.659842244	-0.697688433	1.300879169	-0.536320705	0.591736923	0.994047737
XM_005245019	6.659842244	-0.697688433	1.300879169	-0.536320705	0.591736923	0.994047737
XM_005245020	6.659842244	-0.697688433	1.300879169	-0.536320705	0.591736923	0.994047737
XM_005245023	6.659842244	-0.697688433	1.300879169	-0.536320705	0.591736923	0.994047737
XM_005245024	6.659842244	-0.697688433	1.300879169	-0.536320705	0.591736923	0.994047737
XM_005245025	6.659842244	-0.697688433	1.300879169	-0.536320705	0.591736923	0.994047737
XM_005245026	6.659842244	-0.697688433	1.300879169	-0.536320705	0.591736923	0.994047737
XM_005245027	6.659842244	-0.697688433	1.300879169	-0.536320705	0.591736923	0.994047737
XM_005245028	6.659842244	-0.697688433	1.300879169	-0.536320705	0.591736923	0.994047737
XM_005245029	6.659842244	-0.697688433	1.300879169	-0.536320705	0.591736923	0.994047737
XM_006711238	6.659842244	-0.697688433	1.300879169	-0.536320705	0.591736923	0.994047737
XM_017000760	6.659842244	-0.697688433	1.300879169	-0.536320705	0.591736923	0.994047737
XM_017000761	6.659842244	-0.697688433	1.300879169	-0.536320705	0.591736923	0.994047737
XM_017000762	6.659842244	-0.697688433	1.300879169	-0.536320705	0.591736923	0.994047737
XR_001737059	6.659842244	-0.697688433	1.300879169	-0.536320705	0.591736923	0.994047737
XR_001737060	6.659842244	-0.697688433	1.300879169	-0.536320705	0.591736923	0.994047737
SPEN	53.67980321	-0.300239352	0.559957053	-0.536182821	0.591832205	0.994047737
BAZ2A	2.825171964	0.896539878	1.673701048	0.535663092	0.592191416	0.994047737
XM_005258206	3.336893603	-0.594310328	1.11062351	-0.535114125	0.592570943	0.994047737
XM_011520196	0.854335476	-1.891351663	3.540166418	-0.534255015	0.593165111	NA
XM_017017954	0.854335476	-1.891351663	3.540166418	-0.534255015	0.593165111	NA
ATAD1	2.197903527	1.721359118	3.24027581	0.531238456	0.595253547	0.994047737
THOC2	0.733028346	-1.944990944	3.661840702	-0.531151162	0.595314033	NA
XM_017029662	0.733028346	-1.944990944	3.661840702	-0.531151162	0.595314033	NA
XM_017029664	0.733028346	-1.944990944	3.661840702	-0.531151162	0.595314033	NA
XM_017029666	0.733028346	-1.944990944	3.661840702	-0.531151162	0.595314033	NA
XM_017029667	0.733028346	-1.944990944	3.661840702	-0.531151162	0.595314033	NA
XM_017029669	0.733028346	-1.944990944	3.661840702	-0.531151162	0.595314033	NA
XM_017029670	0.733028346	-1.944990944	3.661840702	-0.531151162	0.595314033	NA
XM_017029671	0.733028346	-1.944990944	3.661840702	-0.531151162	0.595314033	NA
XM_017029672	0.733028346	-1.944990944	3.661840702	-0.531151162	0.595314033	NA
XM_017029673	0.733028346	-1.944990944	3.661840702	-0.531151162	0.595314033	NA
XM_017029674	0.733028346	-1.944990944	3.661840702	-0.531151162	0.595314033	NA
XM_017029675	0.733028346	-1.944990944	3.661840702	-0.531151162	0.595314033	NA
XM_017029677	0.733028346	-1.944990944	3.661840702	-0.531151162	0.595314033	NA
XM_017029678	0.733028346	-1.944990944	3.661840702	-0.531151162	0.595314033	NA
XM_017029679	0.733028346	-1.944990944	3.661840702	-0.531151162	0.595314033	NA
XR_001755714	0.733028346	-1.944990944	3.661840702	-0.531151162	0.595314033	NA
XM_011541453	2.449235912	1.176763171	2.216014008	0.531026955	0.5954001	0.994047737
XM_011541455	2.449235912	1.176763171	2.216014008	0.531026955	0.5954001	0.994047737
XM_006719917	2.844842645	-0.657949445	1.239717534	-0.530725288	0.59560916	0.994047737
XM_017020444	2.844842645	-0.657949445	1.239717534	-0.530725288	0.59560916	0.994047737
XM_017020446	2.844842645	-0.657949445	1.239717534	-0.530725288	0.59560916	0.994047737
XR_001749510	2.844842645	-0.657949445	1.239717534	-0.530725288	0.59560916	0.994047737
XR_001749511	2.844842645	-0.657949445	1.239717534	-0.530725288	0.59560916	0.994047737
XR_001749512	2.844842645	-0.657949445	1.239717534	-0.530725288	0.59560916	0.994047737
ADAMTS12	84.69385303	-0.201031293	0.378801528	-0.530703489	0.595624268	0.994047737
XM_017009905	84.69385303	-0.201031293	0.378801528	-0.530703489	0.595624268	0.994047737
XM_017009906	84.69385303	-0.201031293	0.378801528	-0.530703489	0.595624268	0.994047737
XM_017009907	84.69385303	-0.201031293	0.378801528	-0.530703489	0.595624268	0.994047737
XM_017009908	84.69385303	-0.201031293	0.378801528	-0.530703489	0.595624268	0.994047737
XM_017009909	84.69385303	-0.201031293	0.378801528	-0.530703489	0.595624268	0.994047737
RNA18S5	2135.889429	-0.504140819	0.951605513	-0.529779212	0.59626502	0.994047737
ATAD2	1.137624661	-1.851302687	3.496454946	-0.529479921	0.59647257	NA
XR_928326	1.137624661	-1.851302687	3.496454946	-0.529479921	0.59647257	NA
CNOT1	2.214202331	1.137522174	2.148997258	0.529326954	0.59657866	0.994047737
XM_011543428	0.863799031	-1.303326149	2.462243624	-0.529324611	0.596580286	NA
XM_017009522	0.863799031	-1.303326149	2.462243624	-0.529324611	0.596580286	NA
XM_017009523	0.863799031	-1.303326149	2.462243624	-0.529324611	0.596580286	NA
GAS8	1.358091231	1.804677448	3.412567673	0.528832721	0.596921497	NA
XM_005267420	1.696923499	1.254286355	2.373527662	0.528448172	0.59718831	NA
XM_005267421	1.696923499	1.254286355	2.373527662	0.528448172	0.59718831	NA
XM_005267422	1.696923499	1.254286355	2.373527662	0.528448172	0.59718831	NA
XM_005267423	1.696923499	1.254286355	2.373527662	0.528448172	0.59718831	NA
XM_005267424	1.696923499	1.254286355	2.373527662	0.528448172	0.59718831	NA
XM_005267425	1.696923499	1.254286355	2.373527662	0.528448172	0.59718831	NA
XM_006720082	1.696923499	1.254286355	2.373527662	0.528448172	0.59718831	NA
XM_017021096	1.696923499	1.254286355	2.373527662	0.528448172	0.59718831	NA
XM_017021097	1.696923499	1.254286355	2.373527662	0.528448172	0.59718831	NA
HMGB2	3.022280877	1.398629069	2.650182927	0.527748124	0.597674167	0.994047737
XM_006723477	1.252198241	0.970539591	1.841386444	0.527070021	0.598144965	NA
XM_006723484	1.252198241	0.970539591	1.841386444	0.527070021	0.598144965	NA
XM_006723489	1.252198241	0.970539591	1.841386444	0.527070021	0.598144965	NA
XM_006723494	1.252198241	0.970539591	1.841386444	0.527070021	0.598144965	NA
XM_006723503	1.252198241	0.970539591	1.841386444	0.527070021	0.598144965	NA
XM_011527494	1.252198241	0.970539591	1.841386444	0.527070021	0.598144965	NA
XM_011527495	1.252198241	0.970539591	1.841386444	0.527070021	0.598144965	NA
XM_011527496	1.252198241	0.970539591	1.841386444	0.527070021	0.598144965	NA
XM_011527499	1.252198241	0.970539591	1.841386444	0.527070021	0.598144965	NA
XM_011527500	1.252198241	0.970539591	1.841386444	0.527070021	0.598144965	NA
XM_011527501	1.252198241	0.970539591	1.841386444	0.527070021	0.598144965	NA
XM_011527502	1.252198241	0.970539591	1.841386444	0.527070021	0.598144965	NA
XM_011527503	1.252198241	0.970539591	1.841386444	0.527070021	0.598144965	NA
XM_011527504	1.252198241	0.970539591	1.841386444	0.527070021	0.598144965	NA
XM_011527505	1.252198241	0.970539591	1.841386444	0.527070021	0.598144965	NA
XM_011527506	1.252198241	0.970539591	1.841386444	0.527070021	0.598144965	NA
XM_011527507	1.252198241	0.970539591	1.841386444	0.527070021	0.598144965	NA
XM_011527508	1.252198241	0.970539591	1.841386444	0.527070021	0.598144965	NA
XM_011527510	1.252198241	0.970539591	1.841386444	0.527070021	0.598144965	NA
XM_011527513	1.252198241	0.970539591	1.841386444	0.527070021	0.598144965	NA
XM_011527514	1.252198241	0.970539591	1.841386444	0.527070021	0.598144965	NA
XM_017027475	1.252198241	0.970539591	1.841386444	0.527070021	0.598144965	NA
XM_017027476	1.252198241	0.970539591	1.841386444	0.527070021	0.598144965	NA
XM_017027477	1.252198241	0.970539591	1.841386444	0.527070021	0.598144965	NA
XR_935871	1.252198241	0.970539591	1.841386444	0.527070021	0.598144965	NA
XR_935872	1.252198241	0.970539591	1.841386444	0.527070021	0.598144965	NA
XM_011516996	1.069345015	-1.851038511	3.521127483	-0.525694829	0.599100257	NA
CAPRIN1	2.703545476	1.407227096	2.682161257	0.52466163	0.599818436	0.994047737
TTN	6.740232777	-0.885290176	1.687613685	-0.52458106	0.599874456	0.994047737
RPL17	6.764691171	1.162858964	2.221611692	0.52343034	0.600674815	0.994047737
CELF1	1.834535296	-2.011166182	3.843999069	-0.523196324	0.600837639	NA
LARP4	1.834535296	-2.011166182	3.843999069	-0.523196324	0.600837639	NA
PTGFRN	16.20969868	-0.364411624	0.696791909	-0.522984867	0.600984784	0.994047737
XM_017001874	16.20969868	-0.364411624	0.696791909	-0.522984867	0.600984784	0.994047737
GSTO1	3.972776269	-0.911903382	1.746368769	-0.522171146	0.601551174	0.994047737
GREB1	1.886009915	1.351539013	2.589138786	0.522003309	0.601668027	0.994047737
CTCFL	3.203827947	-1.345379816	2.577897035	-0.52189044	0.601746615	0.994047737
SKP2	0.717776183	-1.890247099	3.628559741	-0.520935918	0.602411413	NA
RADIL	1.060770203	1.236186173	2.374392516	0.52063261	0.602622728	NA
RHOBTB2	1.631546652	1.20795332	2.320944595	0.520457628	0.602744653	NA
ZFYVE16	2.380482899	1.370599934	2.63665689	0.519824912	0.603185615	0.994047737
MSI2	1.094909708	-1.255074975	2.416390327	-0.519400761	0.603481301	NA
KCNQ4	1.065470252	1.445467806	2.789056864	0.518264014	0.604274077	NA
XR_001748873	15.56647937	0.380914962	0.735298256	0.518041432	0.604429362	0.994047737
MAPK7	0.896527323	-2.059295144	3.97599177	-0.517932446	0.604505403	NA
ZNF131	0.896527323	-2.059295144	3.97599177	-0.517932446	0.604505403	NA
BCL2L1	0.944741975	2.093576645	4.04537088	0.517524031	0.604790398	NA
XR_001747780	1.614252492	-1.14034094	2.204833093	-0.517200574	0.605016152	NA
XR_001747781	1.614252492	-1.14034094	2.204833093	-0.517200574	0.605016152	NA
XR_930847	1.614252492	-1.14034094	2.204833093	-0.517200574	0.605016152	NA
LUC7L3	3.134051835	-1.412069652	2.73257257	-0.516754676	0.605327423	0.994047737
SHOC2	1.697976003	-2.010281662	3.895240213	-0.516086699	0.605793858	NA
XR_931527	15.67458424	0.381892422	0.740268791	0.515883456	0.60593581	0.994047737
CDH23	1.349479152	-1.648892187	3.201181434	-0.515088639	0.606491081	NA
TPM3	10.77063938	-1.156875916	2.249228949	-0.514343334	0.60701197	0.994047737
XM_005262359	1.870521313	-1.70520334	3.316882149	-0.51409826	0.607183294	0.994047737
XM_006724727	1.870521313	-1.70520334	3.316882149	-0.51409826	0.607183294	0.994047737
PRSS23	1.119374635	-1.71045501	3.331406905	-0.513433231	0.607648305	NA
CP	12.98800858	-0.369849609	0.721346588	-0.512721091	0.608146434	0.994047737
STK31	2.088988464	1.870210287	3.652927309	0.511975774	0.608667965	0.994047737
XM_011543073	1.115531832	1.293069096	2.534040099	0.51027965	0.609855557	NA
XR_001752532	1.770963341	-1.438389673	2.82468347	-0.509221542	0.610596945	NA
RAD54L2	6.972905415	0.948536468	1.863051782	0.509130491	0.610660761	0.994047737
XR_001739579	2.048343452	0.743114089	1.459898403	0.509017674	0.610739836	0.994047737
XM_005269126	0.856126706	-1.287540896	2.534209863	-0.508064038	0.611408434	NA
MARK2	1.561416709	-2.009288337	3.955398394	-0.507986336	0.611462926	NA
PPP3CB	1.561416709	-2.009288337	3.955398394	-0.507986336	0.611462926	NA
XM_006721943	1.702683694	-1.437377229	2.832819203	-0.507401682	0.611873006	NA
CNN3	2.132445811	1.342847942	2.651684848	0.506413099	0.612566681	0.994047737
GSG2	5468.604528	-0.079771992	0.15763799	-0.506045478	0.612824724	0.994047737
PRRC2B	1.062923405	1.211424647	2.394587116	0.505901263	0.612925966	NA
RNA45S5	2249.729667	-0.485036214	0.960054665	-0.505217287	0.61340623	0.994047737
ACP5	0.673781303	-2.008937824	3.978418623	-0.504958883	0.613587715	NA
C5orf24	0.673781303	-2.008937824	3.978418623	-0.504958883	0.613587715	NA
CCNY	0.673781303	-2.008937824	3.978418623	-0.504958883	0.613587715	NA
KLC2	0.673781303	-2.008937824	3.978418623	-0.504958883	0.613587715	NA
NFAT5	0.673781303	-2.008937824	3.978418623	-0.504958883	0.613587715	NA
NUP54	0.673781303	-2.008937824	3.978418623	-0.504958883	0.613587715	NA
NUP62	0.673781303	-2.008937824	3.978418623	-0.504958883	0.613587715	NA
PARPBP	0.673781303	-2.008937824	3.978418623	-0.504958883	0.613587715	NA
PLEKHB1	0.673781303	-2.008937824	3.978418623	-0.504958883	0.613587715	NA
PPP1R9A	0.673781303	-2.008937824	3.978418623	-0.504958883	0.613587715	NA
PRG4	0.673781303	-2.008937824	3.978418623	-0.504958883	0.613587715	NA
SMARCAD1	0.673781303	-2.008937824	3.978418623	-0.504958883	0.613587715	NA
TARS2	0.673781303	-2.008937824	3.978418623	-0.504958883	0.613587715	NA
TMEM254-AS1	0.673781303	-2.008937824	3.978418623	-0.504958883	0.613587715	NA
XIRP2	0.673781303	-2.008937824	3.978418623	-0.504958883	0.613587715	NA
XM_005248703	0.673781303	-2.008937824	3.978418623	-0.504958883	0.613587715	NA
XM_006714696	0.673781303	-2.008937824	3.978418623	-0.504958883	0.613587715	NA
XM_006714697	0.673781303	-2.008937824	3.978418623	-0.504958883	0.613587715	NA
XM_006714698	0.673781303	-2.008937824	3.978418623	-0.504958883	0.613587715	NA
XM_006714699	0.673781303	-2.008937824	3.978418623	-0.504958883	0.613587715	NA
XM_006714700	0.673781303	-2.008937824	3.978418623	-0.504958883	0.613587715	NA
XM_006714701	0.673781303	-2.008937824	3.978418623	-0.504958883	0.613587715	NA
XM_006714702	0.673781303	-2.008937824	3.978418623	-0.504958883	0.613587715	NA
XM_006714703	0.673781303	-2.008937824	3.978418623	-0.504958883	0.613587715	NA
XM_006714704	0.673781303	-2.008937824	3.978418623	-0.504958883	0.613587715	NA
XM_006714705	0.673781303	-2.008937824	3.978418623	-0.504958883	0.613587715	NA
XM_006714706	0.673781303	-2.008937824	3.978418623	-0.504958883	0.613587715	NA
XM_011543654	0.673781303	-2.008937824	3.978418623	-0.504958883	0.613587715	NA
XM_011543655	0.673781303	-2.008937824	3.978418623	-0.504958883	0.613587715	NA
XM_011543656	0.673781303	-2.008937824	3.978418623	-0.504958883	0.613587715	NA
XM_011543657	0.673781303	-2.008937824	3.978418623	-0.504958883	0.613587715	NA
XM_017009911	0.673781303	-2.008937824	3.978418623	-0.504958883	0.613587715	NA
XM_017009912	0.673781303	-2.008937824	3.978418623	-0.504958883	0.613587715	NA
XM_017009913	0.673781303	-2.008937824	3.978418623	-0.504958883	0.613587715	NA
XM_017009914	0.673781303	-2.008937824	3.978418623	-0.504958883	0.613587715	NA
XM_017009915	0.673781303	-2.008937824	3.978418623	-0.504958883	0.613587715	NA
XM_017009916	0.673781303	-2.008937824	3.978418623	-0.504958883	0.613587715	NA
XM_017009917	0.673781303	-2.008937824	3.978418623	-0.504958883	0.613587715	NA
XM_017009918	0.673781303	-2.008937824	3.978418623	-0.504958883	0.613587715	NA
XM_017009919	0.673781303	-2.008937824	3.978418623	-0.504958883	0.613587715	NA
XM_017009920	0.673781303	-2.008937824	3.978418623	-0.504958883	0.613587715	NA
XM_017009921	0.673781303	-2.008937824	3.978418623	-0.504958883	0.613587715	NA
XM_017009922	0.673781303	-2.008937824	3.978418623	-0.504958883	0.613587715	NA
XM_017009923	0.673781303	-2.008937824	3.978418623	-0.504958883	0.613587715	NA
XM_017009924	0.673781303	-2.008937824	3.978418623	-0.504958883	0.613587715	NA
XM_017009925	0.673781303	-2.008937824	3.978418623	-0.504958883	0.613587715	NA
XM_017009926	0.673781303	-2.008937824	3.978418623	-0.504958883	0.613587715	NA
XM_017010626	0.673781303	-2.008937824	3.978418623	-0.504958883	0.613587715	NA
XM_017020361	0.673781303	-2.008937824	3.978418623	-0.504958883	0.613587715	NA
XM_017020363	0.673781303	-2.008937824	3.978418623	-0.504958883	0.613587715	NA
ARHGAP12	0.742060949	-2.00893567	3.978418623	-0.504958342	0.613588096	NA
BICD2	0.742060949	-2.00893567	3.978418623	-0.504958342	0.613588096	NA
BTRC	0.742060949	-2.00893567	3.978418623	-0.504958342	0.613588096	NA
OCIAD2	0.742060949	-2.00893567	3.978418623	-0.504958342	0.613588096	NA
PEX5	0.742060949	-2.00893567	3.978418623	-0.504958342	0.613588096	NA
SLC12A6	0.742060949	-2.00893567	3.978418623	-0.504958342	0.613588096	NA
XM_011536822	0.742060949	-2.00893567	3.978418623	-0.504958342	0.613588096	NA
XR_001750347	0.742060949	-2.00893567	3.978418623	-0.504958342	0.613588096	NA
XR_001750349	0.742060949	-2.00893567	3.978418623	-0.504958342	0.613588096	NA
XR_939678	0.742060949	-2.00893567	3.978418623	-0.504958342	0.613588096	NA
XM_005271846	0.810340596	-2.008931244	3.97841875	-0.504957213	0.613588888	NA
XM_011532768	0.810340596	-2.008931244	3.97841875	-0.504957213	0.613588888	NA
XM_017003809	0.810340596	-2.008931244	3.97841875	-0.504957213	0.613588888	NA
XM_017003810	0.810340596	-2.008931244	3.97841875	-0.504957213	0.613588888	NA
NEPRO	0.878620243	-2.008929661	3.97841875	-0.504956815	0.613589168	NA
PHF6	0.878620243	-2.008929661	3.97841875	-0.504956815	0.613589168	NA
APAF1	0.946899889	-2.008928262	3.97841875	-0.504956463	0.613589415	NA
FZD6	0.946899889	-2.008928262	3.97841875	-0.504956463	0.613589415	NA
ITM2C	0.946899889	-2.008928262	3.97841875	-0.504956463	0.613589415	NA
XM_011511446	0.946899889	-2.008928262	3.97841875	-0.504956463	0.613589415	NA
XM_017004454	0.946899889	-2.008928262	3.97841875	-0.504956463	0.613589415	NA
XM_017004455	0.946899889	-2.008928262	3.97841875	-0.504956463	0.613589415	NA
XM_017004461	0.946899889	-2.008928262	3.97841875	-0.504956463	0.613589415	NA
XM_017020218	0.946899889	-2.008928262	3.97841875	-0.504956463	0.613589415	NA
AMD1	1.015179536	-2.00892706	3.978418748	-0.504956162	0.613589627	NA
EIF4E3	1.015179536	-2.00892706	3.978418748	-0.504956162	0.613589627	NA
NFIC	1.015179536	-2.00892706	3.978418748	-0.504956162	0.613589627	NA
SSX2IP	1.015179536	-2.00892706	3.978418748	-0.504956162	0.613589627	NA
TYW5	1.015179536	-2.00892706	3.978418748	-0.504956162	0.613589627	NA
XM_017009402	1.015179536	-2.00892706	3.978418748	-0.504956162	0.613589627	NA
H2AFY	1.151738829	-2.00892489	3.978418748	-0.504955616	0.61359001	NA
XM_017024942	1.151738829	-2.00892489	3.978418748	-0.504955616	0.61359001	NA
GANAB	1.356577769	-2.008922229	3.978418748	-0.504954947	0.61359048	NA
CCNG1	1.015493434	-1.708664389	3.386891524	-0.504493391	0.613914706	NA
PLAG1	3.422705084	0.751116797	1.490113774	0.504066743	0.614214476	0.994047737
KIF21A	0.971444535	-1.708408249	3.395078454	-0.503201405	0.614822677	NA
NFXL1	0.971444535	-1.708408249	3.395078454	-0.503201405	0.614822677	NA
TRIP12	0.971444535	-1.708408249	3.395078454	-0.503201405	0.614822677	NA
VLDLR	0.971444535	-1.708408249	3.395078454	-0.503201405	0.614822677	NA
SMARCA5	2.078093107	-1.021930352	2.032732195	-0.502737328	0.615148962	0.994047737
RNU7-1	11.57238444	0.874251895	1.739473501	0.502595696	0.615248556	0.994047737
XM_011545195	1.529123079	-1.700281311	3.384357204	-0.502394165	0.615390283	NA
XM_011512926	1.679563727	-0.89470844	1.781977303	-0.50208745	0.615606008	NA
XR_001740180	1.679563727	-0.89470844	1.781977303	-0.50208745	0.615606008	NA
XR_001740181	1.679563727	-0.89470844	1.781977303	-0.50208745	0.615606008	NA
XR_001740182	1.679563727	-0.89470844	1.781977303	-0.50208745	0.615606008	NA
XM_011544730	0.785569192	1.570634981	3.129520293	0.501877232	0.615753882	NA
XM_011544731	0.785569192	1.570634981	3.129520293	0.501877232	0.615753882	NA
RACK1	0.923046074	-1.238941268	2.468811166	-0.501837194	0.615782047	NA
ADSL	0.945724653	-1.708087691	3.405396111	-0.501582675	0.615961109	NA
ERAL1	0.945724653	-1.708087691	3.405396111	-0.501582675	0.615961109	NA
FAM208B	0.945724653	-1.708087691	3.405396111	-0.501582675	0.615961109	NA
PRDX1	0.945724653	-1.708087691	3.405396111	-0.501582675	0.615961109	NA
RNF111	0.945724653	-1.708087691	3.405396111	-0.501582675	0.615961109	NA
WASF1	0.945724653	-1.708087691	3.405396111	-0.501582675	0.615961109	NA
XM_011541522	0.659667135	-1.849382189	3.691097067	-0.501038622	0.616343942	NA
TUBA1C	2.325214114	1.39403303	2.785103499	0.500531858	0.616700629	0.994047737
XM_017015016	2.098338928	-1.181829682	2.362885004	-0.500163859	0.616959704	0.994047737
FAM177B	1.18225914	-1.648412445	3.296247964	-0.500087513	0.617013458	NA
XM_006718642	1.460843433	-1.699196236	3.399773401	-0.499796909	0.617218088	NA
SETD2	1.883371867	-0.808281852	1.621042219	-0.498618631	0.618048077	0.994047737
XM_011533631	1.883371867	-0.808281852	1.621042219	-0.498618631	0.618048077	0.994047737
XM_011533632	1.883371867	-0.808281852	1.621042219	-0.498618631	0.618048077	0.994047737
XM_011533633	1.883371867	-0.808281852	1.621042219	-0.498618631	0.618048077	0.994047737
XM_017006270	1.883371867	-0.808281852	1.621042219	-0.498618631	0.618048077	0.994047737
XR_001740125	1.883371867	-0.808281852	1.621042219	-0.498618631	0.618048077	0.994047737
XR_001740126	1.883371867	-0.808281852	1.621042219	-0.498618631	0.618048077	0.994047737
XR_001740127	1.883371867	-0.808281852	1.621042219	-0.498618631	0.618048077	0.994047737
XR_001740128	1.883371867	-0.808281852	1.621042219	-0.498618631	0.618048077	0.994047737
XR_001740130	1.883371867	-0.808281852	1.621042219	-0.498618631	0.618048077	0.994047737
XR_001740132	1.883371867	-0.808281852	1.621042219	-0.498618631	0.618048077	0.994047737
XR_001740133	1.883371867	-0.808281852	1.621042219	-0.498618631	0.618048077	0.994047737
XR_940418	1.883371867	-0.808281852	1.621042219	-0.498618631	0.618048077	0.994047737
CAMSAP2	1.249978907	-1.362570464	2.737685798	-0.497708855	0.618689266	NA
XR_001741053	7.361601392	-0.413039233	0.83100553	-0.497035481	0.619164031	0.994047737
XR_001741055	7.361601392	-0.413039233	0.83100553	-0.497035481	0.619164031	0.994047737
XR_001741056	7.361601392	-0.413039233	0.83100553	-0.497035481	0.619164031	0.994047737
RNU1-1	5.203443982	0.843397895	1.699029984	0.496399654	0.619612469	0.994047737
XM_005262560	1.376835353	0.936515704	1.888835664	0.495816402	0.620023951	NA
XR_001756011	1.376835353	0.936515704	1.888835664	0.495816402	0.620023951	NA
ZNF540	2.217660434	0.719817735	1.452134811	0.495696219	0.620108755	0.994047737
HSPH1	4.839640188	-1.318702266	2.66162117	-0.495450773	0.620281962	0.994047737
XM_006713216	10.91408929	-0.341766605	0.691182613	-0.494466438	0.620976803	0.994047737
XM_006713217	10.91408929	-0.341766605	0.691182613	-0.494466438	0.620976803	0.994047737
XM_017006713	10.91408929	-0.341766605	0.691182613	-0.494466438	0.620976803	0.994047737
XM_017006714	10.91408929	-0.341766605	0.691182613	-0.494466438	0.620976803	0.994047737
CA12	3.754456122	0.916901107	1.858585305	0.493332808	0.621777451	0.994047737
MAP1B	1.107209041	-1.202034806	2.440135497	-0.49260986	0.62228828	NA
CREBBP	0.891794082	-1.706281785	3.465348864	-0.492383841	0.62244802	NA
DHX36	0.891794082	-1.706281785	3.465348864	-0.492383841	0.62244802	NA
XR_243280	0.946898391	1.032620743	2.097659502	0.492272813	0.622526497	NA
XM_005269516	80.03232797	-0.173871806	0.353644138	-0.491657536	0.622961462	0.994047737
XM_017015659	80.03232797	-0.173871806	0.353644138	-0.491657536	0.622961462	0.994047737
XM_017015661	80.03232797	-0.173871806	0.353644138	-0.491657536	0.622961462	0.994047737
ANKRD52	5.171056399	0.840450975	1.709551191	0.49162083	0.622987415	0.994047737
SAT1	3.237285154	-0.92406841	1.880366439	-0.491429963	0.623122376	0.994047737
XM_005273317	1.225012649	1.042520278	2.122538649	0.491166688	0.623308558	NA
XM_005273318	1.225012649	1.042520278	2.122538649	0.491166688	0.623308558	NA
XM_005273320	1.225012649	1.042520278	2.122538649	0.491166688	0.623308558	NA
XM_006711834	1.225012649	1.042520278	2.122538649	0.491166688	0.623308558	NA
XM_006711835	1.225012649	1.042520278	2.122538649	0.491166688	0.623308558	NA
XM_011544306	1.225012649	1.042520278	2.122538649	0.491166688	0.623308558	NA
XM_011544307	1.225012649	1.042520278	2.122538649	0.491166688	0.623308558	NA
XM_011544309	1.225012649	1.042520278	2.122538649	0.491166688	0.623308558	NA
XM_017002579	1.225012649	1.042520278	2.122538649	0.491166688	0.623308558	NA
XM_017002580	1.225012649	1.042520278	2.122538649	0.491166688	0.623308558	NA
XM_017002581	1.225012649	1.042520278	2.122538649	0.491166688	0.623308558	NA
XM_017002582	1.225012649	1.042520278	2.122538649	0.491166688	0.623308558	NA
MAZ	3.338503266	-1.309646233	2.667344287	-0.490992572	0.623431701	0.994047737
XM_011535396	0.969787043	-1.454698532	2.962957529	-0.490961655	0.623453568	NA
SNORD24	2.163085149	0.983264561	2.00287728	0.490926015	0.623478777	0.994047737
XM_017013503	0.988528149	-1.705981505	3.475585496	-0.490847228	0.623534504	NA
XM_017013504	0.988528149	-1.705981505	3.475585496	-0.490847228	0.623534504	NA
XM_017013506	0.988528149	-1.705981505	3.475585496	-0.490847228	0.623534504	NA
XM_017013507	0.988528149	-1.705981505	3.475585496	-0.490847228	0.623534504	NA
XM_017019184	5.102776752	0.840936257	1.714018751	0.490622554	0.623693431	0.994047737
XM_005273321	1.293292296	1.043791236	2.127828554	0.490542922	0.623749765	NA
XM_005273322	1.293292296	1.043791236	2.127828554	0.490542922	0.623749765	NA
XM_005273324	1.293292296	1.043791236	2.127828554	0.490542922	0.623749765	NA
XM_011544308	1.293292296	1.043791236	2.127828554	0.490542922	0.623749765	NA
XM_017002578	1.293292296	1.043791236	2.127828554	0.490542922	0.623749765	NA
TGFBR1	1.478103764	1.351531754	2.755772149	0.490436684	0.623824924	NA
CD93	7.546665602	0.450068207	0.918875366	0.489803322	0.62427308	0.994047737
XR_001754208	7.546665602	0.450068207	0.918875366	0.489803322	0.62427308	0.994047737
CADM2	0.759630526	-1.656275201	3.388721957	-0.48876102	0.625010897	NA
XM_005264007	0.696680259	-1.797565503	3.681795601	-0.488230662	0.625386468	NA
XM_011511578	0.696680259	-1.797565503	3.681795601	-0.488230662	0.625386468	NA
XM_017019772	0.868437841	-1.441422909	2.953858337	-0.487979701	0.625564219	NA
XM_017019773	0.868437841	-1.441422909	2.953858337	-0.487979701	0.625564219	NA
XR_001738811	0.907937367	-1.454208877	2.982075128	-0.48764998	0.625797787	NA
XR_001738812	0.907937367	-1.454208877	2.982075128	-0.48764998	0.625797787	NA
XR_001738813	0.907937367	-1.454208877	2.982075128	-0.48764998	0.625797787	NA
XR_001738814	0.907937367	-1.454208877	2.982075128	-0.48764998	0.625797787	NA
XR_001738815	0.907937367	-1.454208877	2.982075128	-0.48764998	0.625797787	NA
XR_001738816	0.907937367	-1.454208877	2.982075128	-0.48764998	0.625797787	NA
XR_001738817	0.907937367	-1.454208877	2.982075128	-0.48764998	0.625797787	NA
POLA1	0.901507396	-1.454198579	2.982483985	-0.487579677	0.625847593	NA
XM_005274552	0.901507396	-1.454198579	2.982483985	-0.487579677	0.625847593	NA
XM_011545540	0.901507396	-1.454198579	2.982483985	-0.487579677	0.625847593	NA
XM_017029594	0.901507396	-1.454198579	2.982483985	-0.487579677	0.625847593	NA
XM_017029595	0.901507396	-1.454198579	2.982483985	-0.487579677	0.625847593	NA
DPP10	9.71827597	0.929220602	1.909061433	0.486742117	0.626441095	0.994047737
LOC100128770	2.625409766	-1.043714015	2.146526481	-0.486233934	0.626801315	0.994047737
MPP3	0.888815812	-1.705048989	3.508180983	-0.486020817	0.626952406	NA
ANK1	6.428106303	-0.833802504	1.718879567	-0.485084889	0.627616131	0.994047737
ENSA	0.920248502	-1.704864783	3.514698568	-0.48506714	0.62762872	NA
TOP1	0.920248502	-1.704864783	3.514698568	-0.48506714	0.62762872	NA
XM_017013505	0.920248502	-1.704864783	3.514698568	-0.48506714	0.62762872	NA
XM_017013508	0.920248502	-1.704864783	3.514698568	-0.48506714	0.62762872	NA
SLC38A1	1.771176588	-1.559405681	3.215280301	-0.484998363	0.627677507	NA
RAE1	1.71081365	-0.861702532	1.779768556	-0.4841655	0.628268419	NA
XM_005246488	6.547905134	-0.443206917	0.915590491	-0.484066754	0.628338495	0.994047737
XM_011511048	6.547905134	-0.443206917	0.915590491	-0.484066754	0.628338495	0.994047737
XM_017003922	6.547905134	-0.443206917	0.915590491	-0.484066754	0.628338495	0.994047737
XM_017003929	6.547905134	-0.443206917	0.915590491	-0.484066754	0.628338495	0.994047737
XM_017003930	6.547905134	-0.443206917	0.915590491	-0.484066754	0.628338495	0.994047737
XM_017003933	6.547905134	-0.443206917	0.915590491	-0.484066754	0.628338495	0.994047737
XM_006724499	0.83322775	-1.453675568	3.003373667	-0.484014222	0.628375776	NA
XM_017006030	0.800158194	-1.440443562	2.980640276	-0.483266489	0.628906531	NA
XM_017006031	0.800158194	-1.440443562	2.980640276	-0.483266489	0.628906531	NA
XM_017006032	0.800158194	-1.440443562	2.980640276	-0.483266489	0.628906531	NA
RSL1D1	1.455416895	-1.38848958	2.878235978	-0.482409917	0.629514777	NA
XM_017019768	1.334305041	0.76957658	1.595342349	0.482389614	0.629529197	NA
GRHL3	247.846725	-0.163543776	0.339458625	-0.481778232	0.629963495	0.994047737
ZNF566	3.735095421	0.559793677	1.164077868	0.480890233	0.630594515	0.994047737
XM_011517643	1.655174271	-1.382037032	2.876914987	-0.480388554	0.630951131	NA
XM_011517645	1.655174271	-1.382037032	2.876914987	-0.480388554	0.630951131	NA
XM_017014103	1.655174271	-1.382037032	2.876914987	-0.480388554	0.630951131	NA
XM_017014104	1.655174271	-1.382037032	2.876914987	-0.480388554	0.630951131	NA
XM_017014105	1.655174271	-1.382037032	2.876914987	-0.480388554	0.630951131	NA
XM_017014106	1.655174271	-1.382037032	2.876914987	-0.480388554	0.630951131	NA
XM_017014107	1.655174271	-1.382037032	2.876914987	-0.480388554	0.630951131	NA
XM_017014108	1.655174271	-1.382037032	2.876914987	-0.480388554	0.630951131	NA
CHST5	0.850164324	1.030359342	2.145183727	0.480312865	0.631004942	NA
XM_011514024	1.271307195	0.954530077	1.989297095	0.479832841	0.631346259	NA
XM_017009336	1.271307195	0.954530077	1.989297095	0.479832841	0.631346259	NA
XM_011517646	1.586894624	-1.381859653	2.880897777	-0.479662855	0.631467144	NA
XM_017014109	1.586894624	-1.381859653	2.880897777	-0.479662855	0.631467144	NA
SMAP2	1.843946343	0.906269102	1.893316117	0.478667611	0.632175111	0.994047737
XM_005250451	0.893927558	-1.359644586	2.841291899	-0.478530413	0.632272733	NA
XM_017012352	0.893927558	-1.359644586	2.841291899	-0.478530413	0.632272733	NA
XM_011540336	0.845538885	-1.703594752	3.560872945	-0.478420538	0.632350918	NA
XM_017016910	0.845538885	-1.703594752	3.560872945	-0.478420538	0.632350918	NA
CLTC	1.804758269	1.321919424	2.76399255	0.478264467	0.632461983	NA
PPARD	5.870173715	0.575107565	1.202597543	0.478221137	0.63249282	0.994047737
XM_006713077	0.731878548	-1.439384521	3.010439384	-0.478131042	0.632556939	NA
XM_006713078	0.731878548	-1.439384521	3.010439384	-0.478131042	0.632556939	NA
XM_011533552	0.731878548	-1.439384521	3.010439384	-0.478131042	0.632556939	NA
XM_011533553	0.731878548	-1.439384521	3.010439384	-0.478131042	0.632556939	NA
NSL1	5.122866495	0.880813997	1.844918019	0.477427175	0.633057967	0.994047737
CS	1.483895351	1.323133089	2.775610109	0.47669991	0.633575827	NA
XM_017020912	2.391707745	0.747040695	1.567443123	0.476598279	0.633648209	0.994047737
RPL37A	10.64828082	-0.454298524	0.954629115	-0.475890078	0.634152691	0.994047737
PRPF8	1.598249879	-0.986542079	2.073600179	-0.475762922	0.634243288	NA
XM_005263352	2.345354595	0.637968289	1.341356293	0.475614341	0.634349157	0.994047737
XM_006714417	2.345354595	0.637968289	1.341356293	0.475614341	0.634349157	0.994047737
XM_017009424	1.139427694	-1.661990708	3.499718113	-0.474892735	0.63486343	NA
ERVK13-1	3.380996357	-0.611928873	1.289821477	-0.474429124	0.635193929	0.994047737
ATP5A1	2.735962171	1.036716637	2.185725007	0.474312475	0.635277097	0.994047737
XR_001752266	1.04092931	-1.059413916	2.235883049	-0.473823493	0.63562578	NA
TMEM221	0.721668738	1.433066389	3.026385066	0.473524141	0.635839282	NA
XR_001741265	1.282116357	0.871042592	1.841051138	0.473122432	0.636125834	NA
XM_005268372	4.519808502	0.676972829	1.432903255	0.472448385	0.636606775	0.994047737
XM_011537556	4.519808502	0.676972829	1.432903255	0.472448385	0.636606775	0.994047737
XM_005266344	0.783689209	-1.702420619	3.605263414	-0.472204226	0.636781024	NA
XM_011535043	0.783689209	-1.702420619	3.605263414	-0.472204226	0.636781024	NA
XR_001748049	1.208451156	-1.123737546	2.380040892	-0.472150521	0.636819354	NA
WDR3	0.870895041	-1.367622211	2.898585292	-0.471824036	0.637052393	NA
SUZ12	1.548846921	-1.273742295	2.699834248	-0.471785368	0.637079996	NA
CAPNS1	0.735345759	-1.595427547	3.382489714	-0.47167255	0.637160534	NA
PPP4R3B	23.81197661	0.330851637	0.701664886	0.471523719	0.637266786	0.994047737
XM_011516994	1.071148048	-1.661650231	3.526899099	-0.471136311	0.637543396	NA
BCL11A	5.732940302	-0.510776168	1.084679871	-0.470900384	0.637711874	0.994047737
SPTY2D1	1.118904754	1.361505491	2.894780206	0.470331215	0.638118399	NA
XM_011519919	1.118904754	1.361505491	2.894780206	0.470331215	0.638118399	NA
XM_005260532	5.791162537	-0.430811853	0.917289443	-0.469657485	0.638599747	0.994047737
XM_011529018	5.791162537	-0.430811853	0.917289443	-0.469657485	0.638599747	0.994047737
XM_017028029	5.791162537	-0.430811853	0.917289443	-0.469657485	0.638599747	0.994047737
XM_017028030	5.791162537	-0.430811853	0.917289443	-0.469657485	0.638599747	0.994047737
XM_017028031	5.791162537	-0.430811853	0.917289443	-0.469657485	0.638599747	0.994047737
XM_017028032	5.791162537	-0.430811853	0.917289443	-0.469657485	0.638599747	0.994047737
PCDHB4	1.975658139	0.645740744	1.377646662	0.468727404	0.639264496	0.994047737
XM_011519616	1.416611977	-0.706338301	1.510180549	-0.467717785	0.639986421	NA
XM_011519617	1.416611977	-0.706338301	1.510180549	-0.467717785	0.639986421	NA
XM_011519619	1.416611977	-0.706338301	1.510180549	-0.467717785	0.639986421	NA
XM_011519620	1.416611977	-0.706338301	1.510180549	-0.467717785	0.639986421	NA
XM_011519621	1.416611977	-0.706338301	1.510180549	-0.467717785	0.639986421	NA
XM_017016557	1.416611977	-0.706338301	1.510180549	-0.467717785	0.639986421	NA
XM_017016558	1.416611977	-0.706338301	1.510180549	-0.467717785	0.639986421	NA
XR_001747185	1.416611977	-0.706338301	1.510180549	-0.467717785	0.639986421	NA
XR_001747187	1.416611977	-0.706338301	1.510180549	-0.467717785	0.639986421	NA
XR_001747188	1.416611977	-0.706338301	1.510180549	-0.467717785	0.639986421	NA
XR_242702	1.416611977	-0.706338301	1.510180549	-0.467717785	0.639986421	NA
XR_930515	1.416611977	-0.706338301	1.510180549	-0.467717785	0.639986421	NA
TMEM107	8.260682006	0.730494243	1.562467208	0.467526127	0.640123504	0.994047737
LRRC75A-AS1	5.176085018	-1.188313198	2.543029781	-0.467282455	0.640297808	0.994047737
NTRK2	30.45698353	-0.361182755	0.77356758	-0.466905237	0.640567678	0.994047737
SH3KBP1	1.117415619	1.363179405	2.920540115	0.466755926	0.640674512	NA
XM_017014760	0.913042757	1.600757918	3.429954688	0.466699436	0.640714933	NA
ADGRE5	2.898419774	0.747975676	1.608008252	0.465156616	0.641819305	0.994047737
XM_011541871	1.311331078	-0.909224081	1.956042293	-0.464828436	0.642054322	NA
RPS6KA2	147.7415949	0.212181542	0.456682506	0.464614999	0.642207189	0.994047737
RNF34	0.807465651	-1.647274392	3.549720477	-0.464057495	0.642606554	NA
AKAP17A	2.664292061	0.812390925	1.751151809	0.463918046	0.642706463	0.994047737
XR_001745080	69.13170914	0.176085476	0.37964019	0.46382201	0.642775273	0.994047737
SNORD16	1.685247174	1.29213999	2.788057561	0.463455277	0.643038064	NA
CCT4	1.859474065	1.299266433	2.803565205	0.463433642	0.643053569	0.994047737
XM_011519930	1.547775878	-1.02349989	2.21061475	-0.462993333	0.643369146	NA
SEMA6C	2.872342656	1.050854546	2.270811532	0.462766078	0.643532049	0.994047737
ZFP36L1	1.571075572	1.234392743	2.669089269	0.462477129	0.6437392	NA
SHROOM1	0.770890848	1.822325675	3.942171267	0.462264461	0.643891682	NA
PBX3	2.214539165	0.910260866	1.969764297	0.462116644	0.643997675	0.994047737
RPS3	6.307497218	0.853283242	1.848635439	0.461574642	0.644386383	0.994047737
ABCE1	1.121961803	1.334325124	2.892387601	0.461323069	0.644566837	NA
XM_011545021	1.211534215	0.822417204	1.782898799	0.461280923	0.64459707	NA
ZNF331	5.061067756	1.436061741	3.116059873	0.460858199	0.644900344	0.994047737
LOC101929441	1.68516966	0.740141754	1.607415602	0.460454504	0.645190021	NA
TMEM218	8.126515946	1.176895772	2.556511184	0.460352288	0.645263376	0.994047737
CAST	4.427531479	-1.463593017	3.183959797	-0.459676978	0.645748097	0.994047737
XR_001745541	0.722520243	-1.389869362	3.033391765	-0.458189864	0.646816041	NA
C1RL	4.405304686	0.684364153	1.493799689	0.458136494	0.646854381	0.994047737
UTP20	0.843827374	-1.348164189	2.95038449	-0.456945254	0.647710396	NA
COMMD4	3.640812978	-1.191480958	2.612127453	-0.456134312	0.648293398	0.994047737
STT3A	34.30509015	-0.241612099	0.529710365	-0.456121147	0.648302864	0.994047737
TMEM39A	3.37532827	-0.748093044	1.640539581	-0.456004264	0.648386912	0.994047737
ZBED5	0.972542568	1.337995634	2.935028334	0.455871454	0.648482418	NA
UBP1	1.679235912	1.537808752	3.373674078	0.455826116	0.648515023	NA
HMMR	2.257415291	1.42249657	3.122510879	0.455561766	0.648705142	0.994047737
FAR1	1.218695869	1.338230418	2.93780954	0.455519801	0.648735325	NA
XM_011520400	1.218695869	1.338230418	2.93780954	0.455519801	0.648735325	NA
XM_017018088	1.462646466	-1.549467411	3.403467853	-0.455261362	0.64892122	NA
XM_017018090	1.462646466	-1.549467411	3.403467853	-0.455261362	0.64892122	NA
MED15	13.70185169	-0.340116147	0.747204234	-0.455184983	0.648976163	0.994047737
RNU4-2	38.64455313	0.744802142	1.637936024	0.454719923	0.649310746	0.994047737
ADNP	2.177736562	-1.69915709	3.737238755	-0.45465575	0.64935692	0.994047737
RAD23A	2.177736562	-1.69915709	3.737238755	-0.45465575	0.64935692	0.994047737
XM_005272236	4.339235216	0.453133296	0.997539456	0.454251	0.649648179	0.994047737
XM_017015330	4.339235216	0.453133296	0.997539456	0.454251	0.649648179	0.994047737
RAI14	5.572961741	0.766906613	1.689147107	0.454020026	0.649814413	0.994047737
BFSP1	4.184695639	0.94680581	2.088005035	0.453449965	0.650224765	0.994047737
BUB3	0.818887497	-1.330499705	2.937594037	-0.452921571	0.650605218	NA
XM_005268588	0.818887497	-1.330499705	2.937594037	-0.452921571	0.650605218	NA
XM_005268590	0.818887497	-1.330499705	2.937594037	-0.452921571	0.650605218	NA
XM_017018086	1.394366819	-1.548228038	3.420970631	-0.452569813	0.65085854	NA
DYNC2H1	2.126820083	-0.842811716	1.862722899	-0.452462208	0.650936041	0.994047737
LIPT2	1.143254568	0.821295658	1.818158612	0.451718377	0.651471877	NA
XM_017013244	1.082136576	1.340703508	2.96803551	0.451714106	0.651474955	NA
XM_017013245	1.082136576	1.340703508	2.96803551	0.451714106	0.651474955	NA
XM_017013246	1.082136576	1.340703508	2.96803551	0.451714106	0.651474955	NA
XPO7	1.082136576	1.340703508	2.96803551	0.451714106	0.651474955	NA
XR_001745501	1.082136576	1.340703508	2.96803551	0.451714106	0.651474955	NA
XR_001745502	1.082136576	1.340703508	2.96803551	0.451714106	0.651474955	NA
XM_011511522	1.075706606	1.34073697	2.968453048	0.451661842	0.651512612	NA
KMT2D	2.136599214	0.719248405	1.594990349	0.450942167	0.652031231	0.994047737
AGTPBP1	1.422050387	-1.007256457	2.239320715	-0.449804466	0.652851438	NA
XM_011518209	2.931303709	0.535864305	1.191477978	0.449747553	0.652892479	0.994047737
BCAP31	2.021895976	0.845999016	1.881324192	0.449682739	0.652939219	0.994047737
PPARA	2.086750707	1.052426335	2.343248176	0.4491314	0.65333687	0.994047737
XR_001745078	69.21928168	0.17047913	0.379900127	0.448747232	0.653614008	0.994047737
XR_001742079	2.829654923	-1.211341559	2.70001927	-0.44864182	0.653690061	0.994047737
UGDH	2.420006757	-1.002587716	2.235547193	-0.448475308	0.653810203	0.994047737
RPL27	0.945577283	1.343322996	3.00137091	0.447569806	0.654463698	NA
RNPS1	1.936837995	-1.328383565	2.973420681	-0.446752649	0.655053663	0.994047737
SOAT1	2.667093172	1.423638406	3.18900496	0.446420882	0.655293252	0.994047737
SLC39A8	0.820968899	-1.34905367	3.023566885	-0.446179536	0.655467564	NA
XR_925733	1.803497148	-0.76076333	1.705925581	-0.44595341	0.6556309	NA
XM_011532909	2.708311783	-0.641058842	1.43882645	-0.445542853	0.655927498	0.994047737
XM_011532910	2.708311783	-0.641058842	1.43882645	-0.445542853	0.655927498	0.994047737
XM_011532912	2.708311783	-0.641058842	1.43882645	-0.445542853	0.655927498	0.994047737
REV3L	1.693061469	1.414651508	3.182918828	0.444451016	0.656716536	NA
STIP1	3.559714832	-1.024371792	2.305787088	-0.444261223	0.656853733	0.994047737
PDE7A	7.898084135	-0.436654691	0.985223575	-0.443203656	0.657618435	0.994047737
XM_005267281	1.009390928	-1.295308629	2.928338932	-0.442335624	0.658246356	NA
XM_005267282	1.009390928	-1.295308629	2.928338932	-0.442335624	0.658246356	NA
XM_017020935	1.009390928	-1.295308629	2.928338932	-0.442335624	0.658246356	NA
XM_017020936	1.009390928	-1.295308629	2.928338932	-0.442335624	0.658246356	NA
HSP90B1	3.144875599	-1.233220358	2.790528588	-0.441930738	0.658539327	0.994047737
XM_006713062	1.743226354	0.885636324	2.005078996	0.441696474	0.658708861	NA
XM_017005987	1.743226354	0.885636324	2.005078996	0.441696474	0.658708861	NA
XM_017005988	1.743226354	0.885636324	2.005078996	0.441696474	0.658708861	NA
XM_011517315	3.984710582	0.472305977	1.070665444	0.44113311	0.659116635	0.994047737
XM_011517316	3.984710582	0.472305977	1.070665444	0.44113311	0.659116635	0.994047737
XM_011517320	3.984710582	0.472305977	1.070665444	0.44113311	0.659116635	0.994047737
XM_017013872	3.984710582	0.472305977	1.070665444	0.44113311	0.659116635	0.994047737
XM_017013873	3.984710582	0.472305977	1.070665444	0.44113311	0.659116635	0.994047737
XM_017013874	3.984710582	0.472305977	1.070665444	0.44113311	0.659116635	0.994047737
XM_017013875	3.984710582	0.472305977	1.070665444	0.44113311	0.659116635	0.994047737
XM_017013876	3.984710582	0.472305977	1.070665444	0.44113311	0.659116635	0.994047737
XR_001739860	1.125772265	-1.11777859	2.536245293	-0.4407218	0.659414413	NA
MRPS5	1.719760304	1.653102656	3.751647004	0.440633848	0.659478094	NA
XM_011517544	1.140901695	0.848859879	1.926795687	0.44055521	0.659535034	NA
XM_017013576	1.140901695	0.848859879	1.926795687	0.44055521	0.659535034	NA
XM_017013577	1.140901695	0.848859879	1.926795687	0.44055521	0.659535034	NA
SNX6	1.230944162	1.057662713	2.404559234	0.439857209	0.66004053	NA
POMZP3	14.71553533	-0.324050048	0.73729808	-0.439510229	0.660291872	0.994047737
NOLC1	1.897900409	1.415511047	3.221703022	0.439367327	0.660395397	0.994047737
ZFAND5	1.897900409	1.415511047	3.221703022	0.439367327	0.660395397	0.994047737
MLLT1	0.819265509	1.099715394	2.50419467	0.439149323	0.660553342	NA
XM_011528021	0.819265509	1.099715394	2.50419467	0.439149323	0.660553342	NA
XM_011528022	0.819265509	1.099715394	2.50419467	0.439149323	0.660553342	NA
XM_011528023	0.819265509	1.099715394	2.50419467	0.439149323	0.660553342	NA
XM_017026819	0.819265509	1.099715394	2.50419467	0.439149323	0.660553342	NA
OSBPL3	2.307578289	1.415616477	3.225984276	0.438816918	0.660794201	0.994047737
TSN	2.102739349	1.415644468	3.227375035	0.438636493	0.66092495	0.994047737
XR_945551	7.817578371	-0.386486784	0.881713405	-0.438336065	0.661142686	0.994047737
PARK7	8.729756863	-0.355385308	0.812147697	-0.437587041	0.661685667	0.994047737
EIF5B	1.19164481	-1.248102486	2.852786623	-0.437502923	0.661746657	NA
ATPIF1	1.793247236	1.415862246	3.238189251	0.437238881	0.661938115	NA
HIPK3	2.576734008	-1.130336604	2.586422318	-0.437027084	0.662091706	0.994047737
TRIM15	3.196999678	-0.614388142	1.406689155	-0.436761839	0.662284077	0.994047737
XM_017009764	1.755647455	-0.717658706	1.645050707	-0.436253243	0.662653002	NA
XM_011545206	1.141739564	-0.857464805	1.966122071	-0.436119821	0.662749797	NA
XM_011545207	1.141739564	-0.857464805	1.966122071	-0.436119821	0.662749797	NA
XR_001741338	2.011616494	-0.88519306	2.029992313	-0.436057346	0.662795123	0.994047737
XM_005254617	0.995428687	0.828662005	1.901870181	0.435709026	0.663047856	NA
XM_005254618	0.995428687	0.828662005	1.901870181	0.435709026	0.663047856	NA
XM_005254619	0.995428687	0.828662005	1.901870181	0.435709026	0.663047856	NA
XM_005254620	0.995428687	0.828662005	1.901870181	0.435709026	0.663047856	NA
XM_011521972	0.995428687	0.828662005	1.901870181	0.435709026	0.663047856	NA
XM_017022521	0.995428687	0.828662005	1.901870181	0.435709026	0.663047856	NA
XM_017022522	0.995428687	0.828662005	1.901870181	0.435709026	0.663047856	NA
XM_017022523	0.995428687	0.828662005	1.901870181	0.435709026	0.663047856	NA
XM_017022524	0.995428687	0.828662005	1.901870181	0.435709026	0.663047856	NA
XM_017022525	0.995428687	0.828662005	1.901870181	0.435709026	0.663047856	NA
XM_017022526	0.995428687	0.828662005	1.901870181	0.435709026	0.663047856	NA
XM_017022527	0.995428687	0.828662005	1.901870181	0.435709026	0.663047856	NA
XM_017022528	0.995428687	0.828662005	1.901870181	0.435709026	0.663047856	NA
XM_017022529	0.995428687	0.828662005	1.901870181	0.435709026	0.663047856	NA
XM_017022530	0.995428687	0.828662005	1.901870181	0.435709026	0.663047856	NA
XM_017022531	0.995428687	0.828662005	1.901870181	0.435709026	0.663047856	NA
XM_006710320	0.775861625	-1.076084846	2.47263735	-0.435197198	0.663419296	NA
XM_006710321	0.775861625	-1.076084846	2.47263735	-0.435197198	0.663419296	NA
XM_006710322	0.775861625	-1.076084846	2.47263735	-0.435197198	0.663419296	NA
XM_006710326	0.775861625	-1.076084846	2.47263735	-0.435197198	0.663419296	NA
XM_017000224	0.775861625	-1.076084846	2.47263735	-0.435197198	0.663419296	NA
XM_017000225	0.775861625	-1.076084846	2.47263735	-0.435197198	0.663419296	NA
XM_011522646	1.025595483	-1.069200403	2.461810494	-0.434314666	0.664059955	NA
XM_011512958	1.755943782	-0.718779281	1.657253291	-0.433717214	0.664493804	NA
BTF3	1.631499389	-1.69537259	3.911918095	-0.433386525	0.664733988	NA
NEDD1	1.631499389	-1.69537259	3.911918095	-0.433386525	0.664733988	NA
XM_011541870	123.8892227	-0.155720406	0.3593954	-0.433284361	0.664808198	0.994047737
UBA5	1.44502438	1.409445747	3.25824241	0.432578541	0.665320982	NA
XM_011517644	1.588697657	-1.246808105	2.886323247	-0.431971057	0.665762449	NA
XM_017014110	1.588697657	-1.246808105	2.886323247	-0.431971057	0.665762449	NA
XM_017014111	1.588697657	-1.246808105	2.886323247	-0.431971057	0.665762449	NA
XM_017014112	1.588697657	-1.246808105	2.886323247	-0.431971057	0.665762449	NA
XM_005246777	1.59615707	1.194086662	2.771731742	0.430808885	0.666607339	NA
XM_005246779	1.59615707	1.194086662	2.771731742	0.430808885	0.666607339	NA
XM_006712695	1.59615707	1.194086662	2.771731742	0.430808885	0.666607339	NA
XM_011511646	1.59615707	1.194086662	2.771731742	0.430808885	0.666607339	NA
XM_011511647	1.59615707	1.194086662	2.771731742	0.430808885	0.666607339	NA
CACYBP	1.428403438	-1.037639732	2.410117312	-0.430534948	0.66680655	NA
PAPD4	1.581583674	1.409940146	3.277793151	0.430149214	0.667087103	NA
XR_001742080	2.684390561	-1.011801935	2.353592537	-0.429896815	0.667270702	0.994047737
ERMARD	4.740424454	0.603405318	1.403983062	0.429781053	0.667354917	0.994047737
TMEM233	57.20883869	-0.243859142	0.567703065	-0.429554034	0.66752008	0.994047737
XM_005253880	57.20883869	-0.243859142	0.567703065	-0.429554034	0.66752008	0.994047737
XM_005253881	57.20883869	-0.243859142	0.567703065	-0.429554034	0.66752008	0.994047737
XM_011538328	57.20883869	-0.243859142	0.567703065	-0.429554034	0.66752008	0.994047737
XM_011538329	57.20883869	-0.243859142	0.567703065	-0.429554034	0.66752008	0.994047737
XM_011538330	57.20883869	-0.243859142	0.567703065	-0.429554034	0.66752008	0.994047737
XM_011538331	57.20883869	-0.243859142	0.567703065	-0.429554034	0.66752008	0.994047737
EFEMP2	81.68826385	0.163631063	0.381257008	0.429188343	0.667786166	0.994047737
SRSF5	2.86564094	-1.158607202	2.699709964	-0.429159879	0.667806878	0.994047737
XM_017003194	1.174624485	0.8510155	1.986705552	0.428355122	0.668392593	NA
XM_017003195	1.174624485	0.8510155	1.986705552	0.428355122	0.668392593	NA
XM_011537797	1.412585982	0.82109676	1.917185485	0.428282379	0.668445547	NA
XM_011537798	1.412585982	0.82109676	1.917185485	0.428282379	0.668445547	NA
XM_011537799	1.412585982	0.82109676	1.917185485	0.428282379	0.668445547	NA
XM_011537800	1.412585982	0.82109676	1.917185485	0.428282379	0.668445547	NA
XM_011537801	1.412585982	0.82109676	1.917185485	0.428282379	0.668445547	NA
XM_011537803	1.412585982	0.82109676	1.917185485	0.428282379	0.668445547	NA
XM_011537804	1.412585982	0.82109676	1.917185485	0.428282379	0.668445547	NA
XM_011537805	1.412585982	0.82109676	1.917185485	0.428282379	0.668445547	NA
XM_011537806	1.412585982	0.82109676	1.917185485	0.428282379	0.668445547	NA
XM_011537807	1.412585982	0.82109676	1.917185485	0.428282379	0.668445547	NA
XM_017018740	1.412585982	0.82109676	1.917185485	0.428282379	0.668445547	NA
XM_017018741	1.412585982	0.82109676	1.917185485	0.428282379	0.668445547	NA
XM_017018742	1.412585982	0.82109676	1.917185485	0.428282379	0.668445547	NA
DNAH12	2.427087697	-0.724157515	1.692223433	-0.427932566	0.668700217	0.994047737
XM_011533466	2.427087697	-0.724157515	1.692223433	-0.427932566	0.668700217	0.994047737
XM_011533467	2.427087697	-0.724157515	1.692223433	-0.427932566	0.668700217	0.994047737
XM_011533468	2.427087697	-0.724157515	1.692223433	-0.427932566	0.668700217	0.994047737
XM_011533469	2.427087697	-0.724157515	1.692223433	-0.427932566	0.668700217	0.994047737
XM_017005861	2.427087697	-0.724157515	1.692223433	-0.427932566	0.668700217	0.994047737
ORAI2	2.327692789	1.186768091	2.77470546	0.427709574	0.668862579	0.994047737
PTPN11	0.846326613	-1.670139055	3.906872676	-0.427487454	0.669024321	NA
XM_005266236	1.226529201	-1.24153419	2.906311836	-0.427185471	0.669244243	NA
XM_017011412	0.93388171	-1.074963789	2.519901062	-0.426589681	0.669678215	NA
XM_017011413	0.93388171	-1.074963789	2.519901062	-0.426589681	0.669678215	NA
XM_017011416	0.93388171	-1.074963789	2.519901062	-0.426589681	0.669678215	NA
XM_017011421	0.93388171	-1.074963789	2.519901062	-0.426589681	0.669678215	NA
XM_011535938	1.185106113	0.813498545	1.907625269	0.426445675	0.669783125	NA
XM_011535939	1.185106113	0.813498545	1.907625269	0.426445675	0.669783125	NA
XM_011535940	1.185106113	0.813498545	1.907625269	0.426445675	0.669783125	NA
XM_017011027	1.185106113	0.813498545	1.907625269	0.426445675	0.669783125	NA
XM_017011029	1.185106113	0.813498545	1.907625269	0.426445675	0.669783125	NA
XM_017011030	1.185106113	0.813498545	1.907625269	0.426445675	0.669783125	NA
XM_017011031	1.185106113	0.813498545	1.907625269	0.426445675	0.669783125	NA
XM_017011032	1.185106113	0.813498545	1.907625269	0.426445675	0.669783125	NA
XM_017011033	1.185106113	0.813498545	1.907625269	0.426445675	0.669783125	NA
XR_942506	1.185106113	0.813498545	1.907625269	0.426445675	0.669783125	NA
XR_942508	1.185106113	0.813498545	1.907625269	0.426445675	0.669783125	NA
RPL38	2.462939259	1.136817274	2.665976053	0.426416911	0.669804081	0.994047737
XR_948945	1.536413432	0.776265797	1.820709382	0.426353489	0.669850287	NA
SLC9A3	1.321734942	1.052126575	2.469751591	0.42600502	0.670104188	NA
PRPF4B	1.002161357	-1.074482424	2.523271869	-0.425829035	0.670232429	NA
XM_017011410	1.002161357	-1.074482424	2.523271869	-0.425829035	0.670232429	NA
XM_017011411	1.002161357	-1.074482424	2.523271869	-0.425829035	0.670232429	NA
XM_017011414	1.002161357	-1.074482424	2.523271869	-0.425829035	0.670232429	NA
XM_017011418	1.002161357	-1.074482424	2.523271869	-0.425829035	0.670232429	NA
XM_017011432	1.002161357	-1.074482424	2.523271869	-0.425829035	0.670232429	NA
XM_017011433	1.002161357	-1.074482424	2.523271869	-0.425829035	0.670232429	NA
RANBP1	1.811504112	1.400212207	3.295046956	0.424944538	0.670877106	NA
CYTIP	0.949643512	-0.931959773	2.194810528	-0.424619693	0.671113935	NA
RASSF8	2.187723894	0.768084551	1.810242499	0.424299259	0.671347579	0.994047737
ATF4	0.675584335	-1.69374787	3.995629117	-0.423900172	0.671638619	NA
CLK1	0.675584335	-1.69374787	3.995629117	-0.423900172	0.671638619	NA
EIF4B	0.675584335	-1.69374787	3.995629117	-0.423900172	0.671638619	NA
KPNA1	0.675584335	-1.69374787	3.995629117	-0.423900172	0.671638619	NA
MAP2K4	0.675584335	-1.69374787	3.995629117	-0.423900172	0.671638619	NA
SSB	0.675584335	-1.69374787	3.995629117	-0.423900172	0.671638619	NA
XM_011537656	0.675584335	-1.69374787	3.995629117	-0.423900172	0.671638619	NA
BMS1	0.743863982	-1.693746018	3.995629119	-0.423899708	0.671638957	NA
XM_011540402	0.743863982	-1.693746018	3.995629119	-0.423899708	0.671638957	NA
XR_246522	0.743863982	-1.693746018	3.995629119	-0.423899708	0.671638957	NA
ARHGAP5	0.812143629	-1.693744434	3.995629119	-0.423899312	0.671639246	NA
CEP55	0.812143629	-1.693744434	3.995629119	-0.423899312	0.671639246	NA
CNOT2	0.812143629	-1.693744434	3.995629119	-0.423899312	0.671639246	NA
DESI2	0.812143629	-1.693744434	3.995629119	-0.423899312	0.671639246	NA
EXOSC10	0.812143629	-1.693744434	3.995629119	-0.423899312	0.671639246	NA
G3BP1	0.812143629	-1.693744434	3.995629119	-0.423899312	0.671639246	NA
GCC2	0.812143629	-1.693744434	3.995629119	-0.423899312	0.671639246	NA
GFPT1	0.812143629	-1.693744434	3.995629119	-0.423899312	0.671639246	NA
GTF2H3	0.812143629	-1.693744434	3.995629119	-0.423899312	0.671639246	NA
HAUS6	0.812143629	-1.693744434	3.995629119	-0.423899312	0.671639246	NA
HSPA4L	0.812143629	-1.693744434	3.995629119	-0.423899312	0.671639246	NA
IBTK	0.812143629	-1.693744434	3.995629119	-0.423899312	0.671639246	NA
KRT18	0.812143629	-1.693744434	3.995629119	-0.423899312	0.671639246	NA
LYAR	0.812143629	-1.693744434	3.995629119	-0.423899312	0.671639246	NA
NR2F2	0.812143629	-1.693744434	3.995629119	-0.423899312	0.671639246	NA
SCRN1	0.812143629	-1.693744434	3.995629119	-0.423899312	0.671639246	NA
SLC3A2	0.812143629	-1.693744434	3.995629119	-0.423899312	0.671639246	NA
SLIRP	0.812143629	-1.693744434	3.995629119	-0.423899312	0.671639246	NA
SSR3	0.812143629	-1.693744434	3.995629119	-0.423899312	0.671639246	NA
TBCE	0.812143629	-1.693744434	3.995629119	-0.423899312	0.671639246	NA
TCEAL9	0.812143629	-1.693744434	3.995629119	-0.423899312	0.671639246	NA
GOLIM4	0.948702922	-1.693741783	3.995629119	-0.423898649	0.67163973	NA
UBAP2L	0.948702922	-1.693741783	3.995629119	-0.423898649	0.67163973	NA
PSME3	1.016982569	-1.693740649	3.995629119	-0.423898365	0.671639937	NA
ELOVL5	1.079305676	-1.693739842	3.995629119	-0.423898163	0.671640084	NA
ATPAF1	1.085262215	-1.693739613	3.995629119	-0.423898105	0.671640126	NA
CETN3	1.085262215	-1.693739613	3.995629119	-0.423898105	0.671640126	NA
MOB1A	1.085262215	-1.693739613	3.995629119	-0.423898105	0.671640126	NA
PKP4	1.153541862	-1.693738659	3.995629119	-0.423897867	0.6716403	NA
KLHL5	1.358380802	-1.693736183	3.995629119	-0.423897247	0.671640752	NA
NOL10	1.358380802	-1.693736183	3.995629119	-0.423897247	0.671640752	NA
RC3H1	1.358380802	-1.693736183	3.995629119	-0.423897247	0.671640752	NA
LZIC	1.426660449	-1.693735459	3.995629119	-0.423897066	0.671640884	NA
XM_011519345	1.041004386	1.052124507	2.492845615	0.422057628	0.672982955	NA
GSN	9.340668617	0.694446483	1.65226237	0.420300368	0.674266041	0.994047737
IKBKG	4.258626433	-0.706618386	1.681569101	-0.420213707	0.674329342	0.994047737
C11orf58	1.02169026	-1.237077603	2.944334212	-0.420155293	0.674372012	NA
SSR1	1.904865258	1.38267494	3.291074722	0.420128699	0.674391439	0.994047737
RBM12	1.538385526	1.401535534	3.338566713	0.419801566	0.674630421	NA
RFC1	1.538385526	1.401535534	3.338566713	0.419801566	0.674630421	NA
FPR2	879.6649927	-0.108659858	0.258865716	-0.419753763	0.674665345	0.994047737
NADK2	59.75019159	0.194202846	0.46279652	0.419629011	0.674756492	0.994047737
XM_006720990	15.47286959	0.273208966	0.652024005	0.419016729	0.675203906	0.994047737
GLRX3	1.355716431	-1.319121885	3.148280194	-0.418997612	0.675217877	NA
TXNRD1	1.4953661	-1.185696758	2.832374655	-0.418622853	0.675491785	NA
RAB6A	1.470105879	1.401844532	3.349005782	0.418585283	0.675519247	NA
XM_011511648	1.470105879	1.401844532	3.349005782	0.418585283	0.675519247	NA
CTBP1	1.128707646	1.402119589	3.358680182	0.417461477	0.676340896	NA
NPAT	1.128707646	1.402119589	3.358680182	0.417461477	0.676340896	NA
XM_011529142	1.196987292	1.402119442	3.359008219	0.417420664	0.676370743	NA
XM_011529143	1.196987292	1.402119442	3.359008219	0.417420664	0.676370743	NA
XM_011529144	1.196987292	1.402119442	3.359008219	0.417420664	0.676370743	NA
ARHGAP21	1.899939354	0.84041496	2.01375742	0.417336741	0.676432118	0.994047737
XM_005252542	1.899939354	0.84041496	2.01375742	0.417336741	0.676432118	0.994047737
XM_005252544	1.899939354	0.84041496	2.01375742	0.417336741	0.676432118	0.994047737
XM_011519602	1.899939354	0.84041496	2.01375742	0.417336741	0.676432118	0.994047737
XM_011519603	1.899939354	0.84041496	2.01375742	0.417336741	0.676432118	0.994047737
XM_011519604	1.899939354	0.84041496	2.01375742	0.417336741	0.676432118	0.994047737
XM_011519605	1.899939354	0.84041496	2.01375742	0.417336741	0.676432118	0.994047737
XM_011519607	1.899939354	0.84041496	2.01375742	0.417336741	0.676432118	0.994047737
XM_017016459	1.899939354	0.84041496	2.01375742	0.417336741	0.676432118	0.994047737
XM_017016460	1.899939354	0.84041496	2.01375742	0.417336741	0.676432118	0.994047737
XM_017016461	1.899939354	0.84041496	2.01375742	0.417336741	0.676432118	0.994047737
XR_001747160	1.899939354	0.84041496	2.01375742	0.417336741	0.676432118	0.994047737
XR_001747161	1.899939354	0.84041496	2.01375742	0.417336741	0.676432118	0.994047737
XR_001747162	1.899939354	0.84041496	2.01375742	0.417336741	0.676432118	0.994047737
XR_001747163	1.899939354	0.84041496	2.01375742	0.417336741	0.676432118	0.994047737
XR_242701	1.899939354	0.84041496	2.01375742	0.417336741	0.676432118	0.994047737
XR_930513	1.899939354	0.84041496	2.01375742	0.417336741	0.676432118	0.994047737
FAM120A	2.203065343	1.36057447	3.262284817	0.417061828	0.676633184	0.994047737
ANXA2	1.265266939	1.402311404	3.365501568	0.416672337	0.676918091	NA
FAIM	1.265266939	1.402311404	3.365501568	0.416672337	0.676918091	NA
RNF24	1.265266939	1.402311404	3.365501568	0.416672337	0.676918091	NA
TFDP1	1.265266939	1.402311404	3.365501568	0.416672337	0.676918091	NA
RTF1	1.386970108	-0.758271181	1.822918422	-0.415965504	0.677435246	NA
XR_001744669	2.615062625	0.793956612	1.909767038	0.415734797	0.677604075	0.994047737
DSN1	19.08679356	-0.295334594	0.71099272	-0.41538343	0.677861235	0.994047737
HTRA2	2.869196381	-0.861448993	2.078309945	-0.414494958	0.678511659	0.994047737
XR_001744675	2.751621919	0.795587963	1.919677335	0.414438379	0.678553087	0.994047737
SNORD68	1.645915049	0.888812648	2.145787843	0.414212734	0.678718317	NA
XM_005263129	2.158461973	0.571057203	1.382442567	0.413078428	0.679549153	0.994047737
XM_005263130	2.158461973	0.571057203	1.382442567	0.413078428	0.679549153	0.994047737
XM_005263131	2.158461973	0.571057203	1.382442567	0.413078428	0.679549153	0.994047737
XM_005263135	2.158461973	0.571057203	1.382442567	0.413078428	0.679549153	0.994047737
XM_006714268	2.158461973	0.571057203	1.382442567	0.413078428	0.679549153	0.994047737
XM_006714269	2.158461973	0.571057203	1.382442567	0.413078428	0.679549153	0.994047737
XM_011532117	2.158461973	0.571057203	1.382442567	0.413078428	0.679549153	0.994047737
XM_011532118	2.158461973	0.571057203	1.382442567	0.413078428	0.679549153	0.994047737
XM_011532120	2.158461973	0.571057203	1.382442567	0.413078428	0.679549153	0.994047737
XM_011532121	2.158461973	0.571057203	1.382442567	0.413078428	0.679549153	0.994047737
XM_017008419	2.158461973	0.571057203	1.382442567	0.413078428	0.679549153	0.994047737
XM_017008420	2.158461973	0.571057203	1.382442567	0.413078428	0.679549153	0.994047737
XM_017008421	2.158461973	0.571057203	1.382442567	0.413078428	0.679549153	0.994047737
XM_017008422	2.158461973	0.571057203	1.382442567	0.413078428	0.679549153	0.994047737
XM_017008423	2.158461973	0.571057203	1.382442567	0.413078428	0.679549153	0.994047737
XM_017008424	2.158461973	0.571057203	1.382442567	0.413078428	0.679549153	0.994047737
XM_017008425	2.158461973	0.571057203	1.382442567	0.413078428	0.679549153	0.994047737
XM_017008426	2.158461973	0.571057203	1.382442567	0.413078428	0.679549153	0.994047737
XM_017008427	2.158461973	0.571057203	1.382442567	0.413078428	0.679549153	0.994047737
XM_017008428	2.158461973	0.571057203	1.382442567	0.413078428	0.679549153	0.994047737
XM_017008429	2.158461973	0.571057203	1.382442567	0.413078428	0.679549153	0.994047737
XM_017008430	2.158461973	0.571057203	1.382442567	0.413078428	0.679549153	0.994047737
XM_017008431	2.158461973	0.571057203	1.382442567	0.413078428	0.679549153	0.994047737
XM_017008432	2.158461973	0.571057203	1.382442567	0.413078428	0.679549153	0.994047737
XM_017008433	2.158461973	0.571057203	1.382442567	0.413078428	0.679549153	0.994047737
XM_017008434	2.158461973	0.571057203	1.382442567	0.413078428	0.679549153	0.994047737
XM_017008435	2.158461973	0.571057203	1.382442567	0.413078428	0.679549153	0.994047737
XM_017008436	2.158461973	0.571057203	1.382442567	0.413078428	0.679549153	0.994047737
XM_017008437	2.158461973	0.571057203	1.382442567	0.413078428	0.679549153	0.994047737
XM_017008438	2.158461973	0.571057203	1.382442567	0.413078428	0.679549153	0.994047737
XM_017008439	2.158461973	0.571057203	1.382442567	0.413078428	0.679549153	0.994047737
XM_017008440	2.158461973	0.571057203	1.382442567	0.413078428	0.679549153	0.994047737
XM_017008441	2.158461973	0.571057203	1.382442567	0.413078428	0.679549153	0.994047737
XM_017008442	2.158461973	0.571057203	1.382442567	0.413078428	0.679549153	0.994047737
XM_017008443	2.158461973	0.571057203	1.382442567	0.413078428	0.679549153	0.994047737
XM_017008444	2.158461973	0.571057203	1.382442567	0.413078428	0.679549153	0.994047737
XM_017008447	2.158461973	0.571057203	1.382442567	0.413078428	0.679549153	0.994047737
XM_017008448	2.158461973	0.571057203	1.382442567	0.413078428	0.679549153	0.994047737
XM_017008449	2.158461973	0.571057203	1.382442567	0.413078428	0.679549153	0.994047737
XM_017008450	2.158461973	0.571057203	1.382442567	0.413078428	0.679549153	0.994047737
XM_017008452	2.158461973	0.571057203	1.382442567	0.413078428	0.679549153	0.994047737
XM_017008453	2.158461973	0.571057203	1.382442567	0.413078428	0.679549153	0.994047737
XM_017008454	2.158461973	0.571057203	1.382442567	0.413078428	0.679549153	0.994047737
XR_001741289	2.158461973	0.571057203	1.382442567	0.413078428	0.679549153	0.994047737
XM_011515987	11.86391465	0.504892242	1.225620388	0.411948306	0.680377314	0.994047737
XM_011515988	11.86391465	0.504892242	1.225620388	0.411948306	0.680377314	0.994047737
SNORA64	3.816482023	0.774322358	1.880322777	0.411802893	0.680483901	0.994047737
XM_017018329	1.15802474	0.753518743	1.831854092	0.411342119	0.68082169	NA
DOCK1	3.208421525	-0.55429306	1.347968724	-0.411206173	0.680921362	0.994047737
FILIP1L	29.03746424	0.305520714	0.743442985	0.410953793	0.681106417	0.994047737
CDC42	1.495187378	1.386251041	3.377836736	0.410396105	0.681515403	NA
C12orf57	47.81443161	0.902424618	2.203344354	0.409570395	0.682121118	0.994047737
RNF6	1.449109726	1.280774289	3.128064489	0.409446254	0.682212201	NA
EIF3A	1.07295108	-1.443580766	3.52879963	-0.409085501	0.682476916	NA
BRWD1	1.039881525	-1.425967759	3.485880168	-0.409069644	0.682488553	NA
HNRNPDL	4.128211363	-1.10484329	2.709886865	-0.407708272	0.683487864	0.994047737
N4BP2L2	1.333758532	-1.397374569	3.428322409	-0.407597187	0.68356943	NA
XM_017019781	2.118740072	0.933377475	2.293640761	0.40694144	0.684050999	0.994047737
XM_017019782	2.118740072	0.933377475	2.293640761	0.40694144	0.684050999	0.994047737
HOMER1	1.358628084	1.387638162	3.413568743	0.406506582	0.684370422	NA
RBBP4	1.358628084	1.387638162	3.413568743	0.406506582	0.684370422	NA
VDAC1	1.358628084	1.387638162	3.413568743	0.406506582	0.684370422	NA
HK1	4.087312013	1.404004084	3.459326136	0.405860572	0.68484505	0.994047737
ALDH18A1	2.480370881	1.432689611	3.530823239	0.40576645	0.684914212	0.994047737
SLC50A1	2.480370881	1.432689611	3.530823239	0.40576645	0.684914212	0.994047737
XM_017001115	3.129594194	-0.784415208	1.93575446	-0.405224539	0.685312469	0.994047737
XM_017001116	3.129594194	-0.784415208	1.93575446	-0.405224539	0.685312469	0.994047737
XM_017001117	3.129594194	-0.784415208	1.93575446	-0.405224539	0.685312469	0.994047737
SNORD78	1.482011855	1.157566953	2.857222637	0.405137121	0.685376722	NA
SNORD48	1.148615958	-0.863035873	2.130298066	-0.405124469	0.685386021	NA
XM_017005655	13.19841164	0.72367655	1.788399587	0.404650368	0.68573453	0.994047737
XM_017005657	13.19841164	0.72367655	1.788399587	0.404650368	0.68573453	0.994047737
XM_017005658	13.19841164	0.72367655	1.788399587	0.404650368	0.68573453	0.994047737
FGD5-AS1	1.396169852	-1.381209662	3.423655637	-0.403431247	0.686631004	NA
CTNND1	27.01792378	0.435203627	1.080504179	0.402778292	0.687111332	0.994047737
WAPL	1.197199239	-1.397637857	3.470601222	-0.402707706	0.687163264	NA
CENPF	0.842703107	-1.185618704	2.94497937	-0.402589816	0.687250003	NA
XM_011509082	0.842703107	-1.185618704	2.94497937	-0.402589816	0.687250003	NA
XM_017000086	0.842703107	-1.185618704	2.94497937	-0.402589816	0.687250003	NA
SNORD3D	4.544485842	-0.434581246	1.081319244	-0.401899114	0.687758275	0.994047737
PHIP	0.843340737	1.205800174	3.005001346	0.401264437	0.688225443	NA
XM_005249316	0.843340737	1.205800174	3.005001346	0.401264437	0.688225443	NA
ALDOA	1.409516876	-1.048691112	2.613968551	-0.401187349	0.688282194	NA
MPDZ	1.153789144	1.389585391	3.4658933	0.400931382	0.688470644	NA
NUP153	1.153789144	1.389585391	3.4658933	0.400931382	0.688470644	NA
SUGT1	1.153789144	1.389585391	3.4658933	0.400931382	0.688470644	NA
XM_011535788	1.153789144	1.389585391	3.4658933	0.400931382	0.688470644	NA
XM_017010799	1.153789144	1.389585391	3.4658933	0.400931382	0.688470644	NA
HIST1H1E	2.455876739	-1.062454402	2.652900781	-0.400487802	0.688797266	0.994047737
XM_005254146	5.673715441	0.429662178	1.074064825	0.400033748	0.68913166	0.994047737
XM_006713499	6.494004292	-0.349730808	0.875477479	-0.399474362	0.689543711	0.994047737
XM_006713500	6.494004292	-0.349730808	0.875477479	-0.399474362	0.689543711	0.994047737
XM_006713501	6.494004292	-0.349730808	0.875477479	-0.399474362	0.689543711	0.994047737
XM_011512435	6.494004292	-0.349730808	0.875477479	-0.399474362	0.689543711	0.994047737
XM_017005734	6.494004292	-0.349730808	0.875477479	-0.399474362	0.689543711	0.994047737
XM_017005735	6.494004292	-0.349730808	0.875477479	-0.399474362	0.689543711	0.994047737
XR_427361	6.494004292	-0.349730808	0.875477479	-0.399474362	0.689543711	0.994047737
XM_011514825	0.77506109	1.206151108	3.019556785	0.399446407	0.689564306	NA
XM_017011219	0.77506109	1.206151108	3.019556785	0.399446407	0.689564306	NA
XM_017011220	0.77506109	1.206151108	3.019556785	0.399446407	0.689564306	NA
XM_017011221	0.77506109	1.206151108	3.019556785	0.399446407	0.689564306	NA
XM_017011223	0.77506109	1.206151108	3.019556785	0.399446407	0.689564306	NA
XM_017011224	0.77506109	1.206151108	3.019556785	0.399446407	0.689564306	NA
XM_017017251	0.77506109	1.206151108	3.019556785	0.399446407	0.689564306	NA
ANKRD1	1.085509498	1.390154974	3.481715368	0.39927301	0.689692052	NA
PTPN12	1.085509498	1.390154974	3.481715368	0.39927301	0.689692052	NA
CENPP	1.300005966	1.070688732	2.682190278	0.39918448	0.689757278	NA
XM_005270694	1.211560689	1.130403549	2.83285957	0.399032681	0.689869124	NA
XM_005270695	1.211560689	1.130403549	2.83285957	0.399032681	0.689869124	NA
XM_005270696	1.211560689	1.130403549	2.83285957	0.399032681	0.689869124	NA
XM_005270697	1.211560689	1.130403549	2.83285957	0.399032681	0.689869124	NA
XM_005270698	1.211560689	1.130403549	2.83285957	0.399032681	0.689869124	NA
XM_006710519	1.211560689	1.130403549	2.83285957	0.399032681	0.689869124	NA
XM_006710520	1.211560689	1.130403549	2.83285957	0.399032681	0.689869124	NA
XM_006710521	1.211560689	1.130403549	2.83285957	0.399032681	0.689869124	NA
XM_006710522	1.211560689	1.130403549	2.83285957	0.399032681	0.689869124	NA
XM_006710524	1.211560689	1.130403549	2.83285957	0.399032681	0.689869124	NA
XM_011541141	1.211560689	1.130403549	2.83285957	0.399032681	0.689869124	NA
XM_017000873	1.211560689	1.130403549	2.83285957	0.399032681	0.689869124	NA
XM_017000874	1.211560689	1.130403549	2.83285957	0.399032681	0.689869124	NA
ANKRD12	1.11897137	-1.312673002	3.289663965	-0.399029511	0.68987146	NA
SCARNA16	0.869079204	-0.983015307	2.46501721	-0.398786387	0.690050609	NA
RBBP8NL	1.678828381	0.613252691	1.538249826	0.398669111	0.690137031	NA
XM_005248554	0.841460753	-1.198516025	3.007780352	-0.398471924	0.69028235	NA
XM_005248555	0.841460753	-1.198516025	3.007780352	-0.398471924	0.69028235	NA
XM_017009635	0.841460753	-1.198516025	3.007780352	-0.398471924	0.69028235	NA
XM_017029596	0.835030783	-1.198494358	3.008517421	-0.398367099	0.690359606	NA
HIST1H2BK	1.207860233	1.034395301	2.59767993	0.398199674	0.690483006	NA
PPFIA1	1.017229851	1.390539152	3.492724886	0.398124443	0.690538457	NA
COX7A2L	0.86811214	-1.442228302	3.625157701	-0.397838776	0.690749032	NA
XR_427661	2.203114384	-0.613303882	1.545109305	-0.39693236	0.691417341	0.994047737
XR_925644	2.203114384	-0.613303882	1.545109305	-0.39693236	0.691417341	0.994047737
HIST1H1D	1.064870969	1.034799752	2.60926002	0.39658744	0.691671716	NA
CEACAM5	14.27176859	-0.266210068	0.672078358	-0.396099748	0.692031444	0.994047737
XR_001747860	17.11840525	-0.249121555	0.629083705	-0.396007007	0.692099859	0.994047737
LNPK	3.044203246	1.046413626	2.643680715	0.395816946	0.692240075	0.994047737
XR_001749191	1.589833255	-0.604747791	1.533433813	-0.39437489	0.69330428	NA
C9orf69	0.674091397	1.598114476	4.056440614	0.393969647	0.693603449	NA
RARS2	0.674091397	1.598114476	4.056440614	0.393969647	0.693603449	NA
XM_006714863	0.799832494	-1.441766344	3.659915415	-0.393934335	0.69362952	NA
XM_017009416	0.799832494	-1.441766344	3.659915415	-0.393934335	0.69362952	NA
XM_017009418	0.799832494	-1.441766344	3.659915415	-0.393934335	0.69362952	NA
XM_017009419	0.799832494	-1.441766344	3.659915415	-0.393934335	0.69362952	NA
XM_017009421	0.799832494	-1.441766344	3.659915415	-0.393934335	0.69362952	NA
XM_017009422	0.799832494	-1.441766344	3.659915415	-0.393934335	0.69362952	NA
XM_017009423	0.799832494	-1.441766344	3.659915415	-0.393934335	0.69362952	NA
XM_017009425	0.799832494	-1.441766344	3.659915415	-0.393934335	0.69362952	NA
SNORD35A	1.331682237	-0.71950424	1.829902885	-0.393192582	0.694177248	NA
RAD50	1.123051265	-1.375834774	3.500682099	-0.393019056	0.694305407	NA
XR_921753	1.072428103	0.930175119	2.371932643	0.392159163	0.694940616	NA
RELN	2.690774901	-0.739086227	1.887413487	-0.39158681	0.695363535	0.994047737
CIRBP	1.102494289	-1.518901156	3.883817819	-0.391084553	0.695734738	NA
WIPI2	2.712593684	1.386573777	3.549763602	0.390610174	0.696085404	0.994047737
SNORD82	1.054771618	-1.374591617	3.519239156	-0.390593409	0.696097799	NA
XM_005247578	1.687664135	-0.716395375	1.836027215	-0.390187776	0.6963977	NA
XM_006713687	1.687664135	-0.716395375	1.836027215	-0.390187776	0.6963977	NA
XM_017006788	1.687664135	-0.716395375	1.836027215	-0.390187776	0.6963977	NA
XR_001740197	1.687664135	-0.716395375	1.836027215	-0.390187776	0.6963977	NA
XR_001740198	1.687664135	-0.716395375	1.836027215	-0.390187776	0.6963977	NA
XM_005265895	0.731552847	-1.441323671	3.694274528	-0.390150667	0.696425139	NA
XM_005265896	0.731552847	-1.441323671	3.694274528	-0.390150667	0.696425139	NA
XM_005265901	0.731552847	-1.441323671	3.694274528	-0.390150667	0.696425139	NA
XM_005265902	0.731552847	-1.441323671	3.694274528	-0.390150667	0.696425139	NA
XM_006714862	0.731552847	-1.441323671	3.694274528	-0.390150667	0.696425139	NA
XM_011534542	0.731552847	-1.441323671	3.694274528	-0.390150667	0.696425139	NA
XM_011534547	0.731552847	-1.441323671	3.694274528	-0.390150667	0.696425139	NA
XM_017009414	0.731552847	-1.441323671	3.694274528	-0.390150667	0.696425139	NA
XM_017009415	0.731552847	-1.441323671	3.694274528	-0.390150667	0.696425139	NA
XM_017009417	0.731552847	-1.441323671	3.694274528	-0.390150667	0.696425139	NA
XM_017009420	0.731552847	-1.441323671	3.694274528	-0.390150667	0.696425139	NA
XM_005252001	15.22849176	-0.328003298	0.841307127	-0.389873434	0.69663014	0.994047737
XM_005252003	15.22849176	-0.328003298	0.841307127	-0.389873434	0.69663014	0.994047737
XM_005252004	15.22849176	-0.328003298	0.841307127	-0.389873434	0.69663014	0.994047737
XM_011518718	15.22849176	-0.328003298	0.841307127	-0.389873434	0.69663014	0.994047737
XM_017014752	15.22849176	-0.328003298	0.841307127	-0.389873434	0.69663014	0.994047737
XM_017014754	15.22849176	-0.328003298	0.841307127	-0.389873434	0.69663014	0.994047737
STX3	1.566912129	-1.28798264	3.305187711	-0.389685171	0.696769363	NA
TTC22	298.0017221	-0.149738642	0.384321747	-0.389617927	0.696819094	0.994047737
EIF3B	1.106437858	-1.115162907	2.863863277	-0.389391112	0.696986846	NA
XM_005259363	0.986491972	-1.373685615	3.532964262	-0.388819561	0.697409629	NA
HNRNPA2B1	6.112665457	0.674401583	1.736759014	0.388310397	0.697786344	0.994047737
XM_006723120	439.8324963	-0.106552844	0.274713747	-0.387868629	0.698113255	0.994047737
XM_017026542	439.8324963	-0.106552844	0.274713747	-0.387868629	0.698113255	0.994047737
XM_017019653	1.703078306	-0.565480883	1.459762737	-0.387378626	0.698475925	NA
CCSER2	3.180003005	1.013763393	2.619001128	0.387080167	0.69869686	0.994047737
TPM1	2.777866635	0.800210869	2.068086904	0.386932903	0.698805882	0.994047737
MORF4L2	22.60288834	1.446389229	3.739095953	0.386828594	0.698883107	0.994047737
RPL23A	0.6632732	-1.44092529	3.726158449	-0.386705319	0.698974378	NA
XM_011534544	0.6632732	-1.44092529	3.726158449	-0.386705319	0.698974378	NA
XM_011534545	0.6632732	-1.44092529	3.726158449	-0.386705319	0.698974378	NA
XM_011534546	0.6632732	-1.44092529	3.726158449	-0.386705319	0.698974378	NA
RBPMS	0.947527685	-1.308788564	3.384487141	-0.386702183	0.6989767	NA
XM_011525165	1.808752391	-1.090279793	2.820468304	-0.386559846	0.69908209	NA
XM_017013361	1.93401508	-0.636564348	1.646769102	-0.386553493	0.699086794	0.994047737
XR_947449	2.366554675	-0.586663152	1.517831391	-0.386514046	0.699116002	0.994047737
CLK3	1.170250101	-1.115553451	2.888845213	-0.386158956	0.699378949	NA
XM_017014751	16.14153452	-0.28740609	0.744476329	-0.386051348	0.699458641	0.994047737
XM_017014753	16.14153452	-0.28740609	0.744476329	-0.386051348	0.699458641	0.994047737
ARHGAP39	10.80809321	-0.354109352	0.918348045	-0.385593843	0.699797494	0.994047737
HNRNPL	1.04231135	1.375346177	3.568327836	0.385431564	0.699917701	NA
TMPO	1.04231135	1.375346177	3.568327836	0.385431564	0.699917701	NA
TJAP1	1.736259617	1.427638977	3.705834202	0.38524092	0.700058929	NA
ITSN2	2.141992134	0.829009549	2.153633668	0.384935266	0.700285377	0.994047737
VPS54	0.696759978	-1.115710495	2.898568914	-0.384917705	0.700298388	NA
PBX1	0.933422341	-1.308019656	3.404229699	-0.384233666	0.700805268	NA
XM_017025982	1.460973691	0.667316479	1.739906348	0.383535861	0.701322486	NA
XM_017025985	1.460973691	0.667316479	1.739906348	0.383535861	0.701322486	NA
OR9Q2	99.3360519	-0.247198354	0.6449016	-0.38331174	0.701488636	0.994047737
CSH2	0.91413243	-1.307621955	3.41457917	-0.382952595	0.701754913	NA
PWP1	0.91413243	-1.307621955	3.41457917	-0.382952595	0.701754913	NA
RPS14	0.91413243	-1.307621955	3.41457917	-0.382952595	0.701754913	NA
SUDS3	0.974031703	1.376512804	3.597144133	0.382668237	0.701965768	NA
XM_011538671	0.974031703	1.376512804	3.597144133	0.382668237	0.701965768	NA
XM_017019817	0.974031703	1.376512804	3.597144133	0.382668237	0.701965768	NA
XM_017019818	0.974031703	1.376512804	3.597144133	0.382668237	0.701965768	NA
XM_017019819	0.974031703	1.376512804	3.597144133	0.382668237	0.701965768	NA
XM_017019820	0.974031703	1.376512804	3.597144133	0.382668237	0.701965768	NA
XR_944677	0.974031703	1.376512804	3.597144133	0.382668237	0.701965768	NA
SNORD38B	1.433418456	1.070683317	2.801697916	0.382155161	0.702346279	NA
CCT3	3.881812136	0.848430397	2.220190586	0.382143048	0.702355263	0.994047737
XR_001746463	0.827763808	-0.939104114	2.465230209	-0.380939723	0.703247976	NA
ARPC2	0.905752056	1.377675267	3.626692374	0.379871002	0.704041174	NA
DNAJA1	0.905752056	1.377675267	3.626692374	0.379871002	0.704041174	NA
MOB1B	0.905752056	1.377675267	3.626692374	0.379871002	0.704041174	NA
USP14	0.905752056	1.377675267	3.626692374	0.379871002	0.704041174	NA
ZBTB7A	0.905752056	1.377675267	3.626692374	0.379871002	0.704041174	NA
SUB1	1.538296871	0.750463667	1.977185765	0.379561537	0.704270917	NA
XM_011537760	16.75858415	0.38840146	1.02472402	0.379030307	0.704665359	0.994047737
RNU5B-1	165.6684827	0.750800224	1.987025134	0.377851398	0.705540989	0.994047737
KMT2A	1.403008201	1.038973387	2.751906529	0.377546758	0.705767323	NA
MAP7D1	0.845852783	-1.305756185	3.464403832	-0.37690646	0.70624312	NA
CHMP1A	1.271579893	1.019615982	2.710853876	0.37612355	0.706825048	NA
XM_017022715	0.983901211	-1.305475503	3.472034117	-0.375997314	0.706918893	NA
XM_017022717	0.983901211	-1.305475503	3.472034117	-0.375997314	0.706918893	NA
CREBZF	5.494924327	-1.188322965	3.161235342	-0.375904618	0.706987807	0.994047737
TMEM41B	1.462173936	0.8312066	2.21324686	0.375559824	0.707244164	NA
ACTR2	0.794078421	-1.50404704	4.00788652	-0.375271863	0.70745829	NA
PTPRM	1.364578067	-0.812562647	2.169243682	-0.374583387	0.70797033	NA
XM_011541862	1.402560121	0.783820148	2.093439355	0.374417413	0.70809379	NA
XM_011541863	1.402560121	0.783820148	2.093439355	0.374417413	0.70809379	NA
RAB11FIP3	1.562126064	1.063370188	2.844510549	0.373832394	0.708529017	NA
ADCY10	1.622287391	1.035645187	2.770665529	0.373789321	0.708561065	NA
KMT2E	2.257546454	-0.839434526	2.246672964	-0.373634498	0.708676264	0.994047737
EVI2A	1.056062475	-0.777122979	2.080045127	-0.373608711	0.708695452	NA
XM_011539422	1.604210762	-0.610220478	1.634583199	-0.373318702	0.708911259	NA
XM_011539424	1.604210762	-0.610220478	1.634583199	-0.373318702	0.708911259	NA
XM_017015813	1.604210762	-0.610220478	1.634583199	-0.373318702	0.708911259	NA
PHOSPHO1	1.107244809	1.095379346	2.937026671	0.372955192	0.709181793	NA
ASPH	2.468061058	-0.814003161	2.183020911	-0.372879232	0.709238329	0.994047737
RN7SL1	1.998861641	-0.718945761	1.93295015	-0.371942216	0.709935873	0.994047737
RAB7A	0.915621564	-1.304038984	3.51216234	-0.371292343	0.710419801	NA
XM_006715549	29.54831899	0.201548401	0.54321712	0.371027335	0.710617172	0.994047737
EIF5AL1	0.777573136	-1.303630857	3.523867643	-0.369943196	0.711424816	NA
XM_017029720	2.107737766	-0.717515997	1.942274502	-0.369420489	0.711814328	0.994047737
PLSCR4	1.24018544	1.421113067	3.855860108	0.368559291	0.712456244	NA
RAB18	1.24018544	1.421113067	3.855860108	0.368559291	0.712456244	NA
SDHD	1.24018544	1.421113067	3.855860108	0.368559291	0.712456244	NA
PCGF3	1.709454298	-0.723976997	1.967696086	-0.367931309	0.712924454	NA
XM_011534564	2.491862756	-0.978188384	2.660303102	-0.367698096	0.713098361	0.994047737
RPLP1	1.049618806	1.09747936	2.984945521	0.367671487	0.713118203	NA
EIF2D	4.441826762	-0.485228242	1.322404105	-0.366928869	0.713672077	0.994047737
XR_001755964	3.007596055	-0.472063244	1.291578523	-0.36549326	0.714743237	0.994047737
XR_938581	3.007596055	-0.472063244	1.291578523	-0.36549326	0.714743237	0.994047737
XM_017015161	104.1096249	-0.217358675	0.594957183	-0.365334988	0.714861364	0.994047737
XM_006717026	1.213720622	0.747768242	2.047131592	0.365276099	0.714905318	NA
XR_929741	1.213720622	0.747768242	2.047131592	0.365276099	0.714905318	NA
DNAJA3	1.086030865	1.016266323	2.784105769	0.365024323	0.71509325	NA
ODC1	1147.782156	-0.143966193	0.394519017	-0.364915725	0.715174316	0.994047737
RSBN1	1.312898099	-0.842089252	2.310524098	-0.364458113	0.715515947	NA
TENM2	2.366688251	-0.640625659	1.758012555	-0.364403347	0.715556836	0.994047737
AP2M1	1.919545108	0.654660574	1.798249487	0.364054365	0.715817414	0.994047737
TMED5	2.004051969	1.193458537	3.289202211	0.36284134	0.716723409	0.994047737
MCM7	1.799213029	1.193620224	3.291491464	0.362638104	0.716875242	NA
VPS13D	5.084890567	0.406113989	1.121058447	0.362259425	0.717158176	0.994047737
XM_006711262	1.873189465	-0.593678278	1.641001625	-0.361777995	0.717517937	0.994047737
XM_017000931	1.873189465	-0.593678278	1.641001625	-0.361777995	0.717517937	0.994047737
XM_017000932	1.873189465	-0.593678278	1.641001625	-0.361777995	0.717517937	0.994047737
XM_017000933	1.873189465	-0.593678278	1.641001625	-0.361777995	0.717517937	0.994047737
XM_017000934	1.873189465	-0.593678278	1.641001625	-0.361777995	0.717517937	0.994047737
XM_017000935	1.873189465	-0.593678278	1.641001625	-0.361777995	0.717517937	0.994047737
ENC1	0.920971528	-1.148486363	3.179095138	-0.36126203	0.717903576	NA
RNF146	4.533352566	-1.098977368	3.042147582	-0.361250511	0.717912186	0.994047737
XM_017022714	0.779062271	-1.300911342	3.604506385	-0.360912481	0.718164873	NA
XM_005271963	0.895243954	1.060308786	2.940071764	0.360640444	0.718368251	NA
FAM20A	15.71500159	-0.369516808	1.026582418	-0.359948506	0.718885642	0.994047737
XM_017019377	1.494603056	0.693105707	1.925603049	0.359942153	0.718890393	NA
ANAPC5	2.575945787	-0.547068184	1.521060384	-0.359662371	0.719099635	0.994047737
CNOT8	2.130922851	-0.941296292	2.617211216	-0.35965622	0.719104236	0.994047737
XM_011538643	1.110385249	0.895478269	2.489902986	0.359643839	0.719113495	NA
XM_011535636	44.67553942	-0.166213031	0.462888523	-0.359077883	0.719536826	0.994047737
DENND5B	2.584621123	0.693026234	1.930353326	0.359015225	0.719583699	0.994047737
CPSF7	1.082037964	-1.252465914	3.490727778	-0.358797934	0.719746258	NA
EIF3D	31.81044531	0.221746951	0.618118389	0.358745112	0.719785777	0.994047737
XR_937944	31.81044531	0.221746951	0.618118389	0.358745112	0.719785777	0.994047737
CHD7	0.84155331	-0.904843156	2.524715395	-0.358394121	0.72004839	NA
HDAC2	3.594320661	1.141361433	3.184967021	0.358358949	0.720074709	0.994047737
RAB5C	5.846554725	0.468101475	1.307940975	0.357891896	0.720424216	0.994047737
SGSM3	0.711160636	1.069566492	2.992146131	0.357457973	0.720748983	NA
XM_005263253	6.040723968	-0.472178595	1.321291527	-0.357361404	0.720821267	0.994047737
XM_005263254	6.040723968	-0.472178595	1.321291527	-0.357361404	0.720821267	0.994047737
XM_006714330	6.040723968	-0.472178595	1.321291527	-0.357361404	0.720821267	0.994047737
XM_011532289	6.040723968	-0.472178595	1.321291527	-0.357361404	0.720821267	0.994047737
XM_011532290	6.040723968	-0.472178595	1.321291527	-0.357361404	0.720821267	0.994047737
XM_011532291	6.040723968	-0.472178595	1.321291527	-0.357361404	0.720821267	0.994047737
XM_011532295	6.040723968	-0.472178595	1.321291527	-0.357361404	0.720821267	0.994047737
XM_017008672	6.040723968	-0.472178595	1.321291527	-0.357361404	0.720821267	0.994047737
XM_017008673	6.040723968	-0.472178595	1.321291527	-0.357361404	0.720821267	0.994047737
XM_017008674	6.040723968	-0.472178595	1.321291527	-0.357361404	0.720821267	0.994047737
XM_017008675	6.040723968	-0.472178595	1.321291527	-0.357361404	0.720821267	0.994047737
XM_017008677	6.040723968	-0.472178595	1.321291527	-0.357361404	0.720821267	0.994047737
XM_017008678	6.040723968	-0.472178595	1.321291527	-0.357361404	0.720821267	0.994047737
XM_005264226	0.793465627	-0.91266349	2.554638123	-0.357257446	0.720899084	NA
XM_017003646	0.793465627	-0.91266349	2.554638123	-0.357257446	0.720899084	NA
RPRD1A	2.714268827	0.525838782	1.473240942	0.356926533	0.721146805	0.994047737
ITGA2B	0.965879353	-0.699780943	1.962040462	-0.356659792	0.72134651	NA
XM_011524749	0.965879353	-0.699780943	1.962040462	-0.356659792	0.72134651	NA
XM_011524750	0.965879353	-0.699780943	1.962040462	-0.356659792	0.72134651	NA
DDX52	447.559477	-0.139811292	0.392485126	-0.356220612	0.721675357	0.994047737
XM_005263424	4.364878432	-0.367162152	1.031388722	-0.355988139	0.721849448	0.994047737
XR_001750763	1.764849032	-0.996356067	2.801232304	-0.355684912	0.722076545	NA
SCAF11	1.303041851	-1.027992754	2.893939333	-0.355222635	0.722422809	NA
XM_005269230	1.303041851	-1.027992754	2.893939333	-0.355222635	0.722422809	NA
XM_011538984	1.303041851	-1.027992754	2.893939333	-0.355222635	0.722422809	NA
XM_011538985	1.303041851	-1.027992754	2.893939333	-0.355222635	0.722422809	NA
XM_017020217	1.303041851	-1.027992754	2.893939333	-0.355222635	0.722422809	NA
XM_017020219	1.303041851	-1.027992754	2.893939333	-0.355222635	0.722422809	NA
XM_017020223	1.303041851	-1.027992754	2.893939333	-0.355222635	0.722422809	NA
TRIP11	1.634322831	0.814539125	2.29326363	0.35518774	0.722448949	NA
XR_001751720	9.730293884	0.293674316	0.826907138	0.355147879	0.722478809	0.994047737
XR_944179	18.99871545	-0.22785251	0.642353288	-0.354715254	0.722802922	0.994047737
XM_017019397	1.101326171	0.686551965	1.938329539	0.354197752	0.723190688	NA
XM_017019398	1.101326171	0.686551965	1.938329539	0.354197752	0.723190688	NA
XM_017019399	1.101326171	0.686551965	1.938329539	0.354197752	0.723190688	NA
XM_017019400	1.101326171	0.686551965	1.938329539	0.354197752	0.723190688	NA
XM_017019401	1.101326171	0.686551965	1.938329539	0.354197752	0.723190688	NA
XM_017019402	1.101326171	0.686551965	1.938329539	0.354197752	0.723190688	NA
XM_017019403	1.101326171	0.686551965	1.938329539	0.354197752	0.723190688	NA
XM_017019404	1.101326171	0.686551965	1.938329539	0.354197752	0.723190688	NA
SLC5A1	0.806667884	-0.873122002	2.465247148	-0.354172198	0.723209837	NA
XM_011530331	0.806667884	-0.873122002	2.465247148	-0.354172198	0.723209837	NA
EWSR1	4.471207071	0.813381725	2.298767844	0.353833784	0.723463453	0.994047737
CD40	4.704201227	-0.732576142	2.072449339	-0.353483257	0.723726179	0.994047737
XM_011541671	149.0691407	-0.14014161	0.396596391	-0.353360781	0.723817984	0.994047737
PTBP3	1.648060288	1.153108784	3.265253457	0.353145261	0.723979543	NA
XM_017020220	1.234762204	-1.026371741	2.906858358	-0.353086258	0.724023775	NA
XM_005257449	1.228332233	-1.026331251	2.907183644	-0.353032824	0.724063833	NA
XR_001752531	1.228332233	-1.026331251	2.907183644	-0.353032824	0.724063833	NA
XM_017029597	7.861738462	0.309532244	0.877294043	0.352826109	0.724218809	0.994047737
PRDM16	1.185563538	0.784793681	2.225290021	0.352670292	0.724335634	NA
ANKS1B	17.31982214	-0.321708096	0.912210094	-0.352668862	0.724336706	0.994047737
XM_011521067	1.60452648	-0.640875731	1.817807428	-0.352554248	0.724422642	NA
XM_011521068	1.60452648	-0.640875731	1.817807428	-0.352554248	0.724422642	NA
XM_011521069	1.60452648	-0.640875731	1.817807428	-0.352554248	0.724422642	NA
XM_017020535	1.60452648	-0.640875731	1.817807428	-0.352554248	0.724422642	NA
XM_017020536	1.60452648	-0.640875731	1.817807428	-0.352554248	0.724422642	NA
XM_017020537	1.60452648	-0.640875731	1.817807428	-0.352554248	0.724422642	NA
XM_017021859	1.001468844	-1.025695981	2.912324668	-0.352191496	0.724694654	NA
AHNAK	1.56376074	0.855943638	2.434425702	0.35159982	0.7251384	NA
XM_005257012	0.902379135	1.069501032	3.049178119	0.350750593	0.725775466	NA
XM_011534888	1.160052587	-1.024483813	2.922114306	-0.350596762	0.725890886	NA
XM_017020364	1.160052587	-1.024483813	2.922114306	-0.350596762	0.725890886	NA
MTRNR2L1	9.288257714	0.565924148	1.614479693	0.35053036	0.72594071	0.994047737
NOP9	1.291435462	0.816676062	2.333365996	0.349999127	0.726339353	NA
XM_006722552	4.796944221	-0.543583892	1.555039363	-0.349562786	0.726666843	0.994047737
XM_011526198	4.796944221	-0.543583892	1.555039363	-0.349562786	0.726666843	0.994047737
XM_011526201	4.796944221	-0.543583892	1.555039363	-0.349562786	0.726666843	0.994047737
HLCS	1.757847628	0.950761102	2.722796831	0.349185474	0.726950071	NA
HIST2H4A	1.202307538	-0.653625837	1.871864194	-0.349184433	0.726950852	NA
RPS27A	2.074708358	-0.918605561	2.633742479	-0.348783364	0.727251954	0.994047737
XM_006717498	1.487177578	0.807169726	2.317029908	0.348363965	0.727566861	NA
XM_011519643	1.487177578	0.807169726	2.317029908	0.348363965	0.727566861	NA
XM_017016597	1.487177578	0.807169726	2.317029908	0.348363965	0.727566861	NA
XM_017016598	1.487177578	0.807169726	2.317029908	0.348363965	0.727566861	NA
XM_017016599	1.487177578	0.807169726	2.317029908	0.348363965	0.727566861	NA
XM_017016600	1.487177578	0.807169726	2.317029908	0.348363965	0.727566861	NA
XM_017016601	1.487177578	0.807169726	2.317029908	0.348363965	0.727566861	NA
XM_017016602	1.487177578	0.807169726	2.317029908	0.348363965	0.727566861	NA
XM_017016603	1.487177578	0.807169726	2.317029908	0.348363965	0.727566861	NA
XM_017029313	1.098202911	-1.022768675	2.936174379	-0.348333765	0.727589539	NA
XM_017029314	1.098202911	-1.022768675	2.936174379	-0.348333765	0.727589539	NA
DOCK9	2.315891915	1.254228108	3.60775504	0.347647801	0.728104702	0.994047737
LEXM	1.839393956	-0.991693678	2.85269783	-0.347633622	0.728115353	NA
XM_011517308	3.602697738	-0.411197945	1.182987035	-0.347592943	0.728145907	0.994047737
XM_011517309	3.602697738	-0.411197945	1.182987035	-0.347592943	0.728145907	0.994047737
XM_011517312	3.602697738	-0.411197945	1.182987035	-0.347592943	0.728145907	0.994047737
XM_017013870	3.602697738	-0.411197945	1.182987035	-0.347592943	0.728145907	0.994047737
XM_017013871	3.602697738	-0.411197945	1.182987035	-0.347592943	0.728145907	0.994047737
XM_005269162	2.203075827	0.553639155	1.593104203	0.347522248	0.728199007	0.994047737
XM_006719614	2.203075827	0.553639155	1.593104203	0.347522248	0.728199007	0.994047737
XM_006719616	2.203075827	0.553639155	1.593104203	0.347522248	0.728199007	0.994047737
XM_011538770	2.203075827	0.553639155	1.593104203	0.347522248	0.728199007	0.994047737
XM_011538771	2.203075827	0.553639155	1.593104203	0.347522248	0.728199007	0.994047737
XM_011538772	2.203075827	0.553639155	1.593104203	0.347522248	0.728199007	0.994047737
XM_011538773	2.203075827	0.553639155	1.593104203	0.347522248	0.728199007	0.994047737
XM_011538774	2.203075827	0.553639155	1.593104203	0.347522248	0.728199007	0.994047737
XM_011538776	2.203075827	0.553639155	1.593104203	0.347522248	0.728199007	0.994047737
IKBKB	1.215265757	-1.034491727	2.977147614	-0.347477472	0.72823264	NA
XM_017000100	1.752714464	0.847906101	2.440854737	0.347380812	0.728305247	NA
XR_001748874	2.134796181	0.550837929	1.586418971	0.347220967	0.72842532	0.994047737
XM_017000101	1.684434818	0.848057962	2.442706987	0.34717957	0.728456418	NA
XM_017000102	1.616155171	0.848210523	2.444582486	0.34697562	0.728609635	NA
ZNF571-AS1	5.219887563	0.421505736	1.21559009	0.346749895	0.728779222	0.994047737
FEM1B	0.933189197	-1.021435628	2.947262405	-0.346570983	0.728913649	NA
MDN1	44.6090628	-0.160140072	0.462781397	-0.346038265	0.729313958	0.994047737
XM_011535635	44.6090628	-0.160140072	0.462781397	-0.346038265	0.729313958	0.994047737
XR_001743283	44.6090628	-0.160140072	0.462781397	-0.346038265	0.729313958	0.994047737
XR_001750509	1.023493293	-1.021001688	2.950866532	-0.346000633	0.729342239	NA
XR_943505	1.023493293	-1.021001688	2.950866532	-0.346000633	0.729342239	NA
XR_943506	1.023493293	-1.021001688	2.950866532	-0.346000633	0.729342239	NA
PRPF40A	1.329693238	-1.190930174	3.444859811	-0.345712232	0.729558991	NA
XM_017004456	1.329693238	-1.190930174	3.444859811	-0.345712232	0.729558991	NA
DMKN	8.298180508	0.456253519	1.322221215	0.345065949	0.730044792	0.994047737
XM_011509484	4.45512947	-0.363102669	1.055046833	-0.344157868	0.730727565	0.994047737
HNRNPK	4.685439376	-0.911864312	2.650632891	-0.34401758	0.730833065	0.994047737
XR_001750508	0.955213647	-1.019225063	2.965853965	-0.343653152	0.731107147	NA
XR_001750510	0.955213647	-1.019225063	2.965853965	-0.343653152	0.731107147	NA
XR_001750512	0.955213647	-1.019225063	2.965853965	-0.343653152	0.731107147	NA
XR_001750514	0.955213647	-1.019225063	2.965853965	-0.343653152	0.731107147	NA
XM_011517540	3.949042067	-0.399634313	1.163568743	-0.343455696	0.731255665	0.994047737
XM_017013538	3.949042067	-0.399634313	1.163568743	-0.343455696	0.731255665	0.994047737
XR_001745542	3.949042067	-0.399634313	1.163568743	-0.343455696	0.731255665	0.994047737
SPAG6	1.460222702	1.027894402	2.993484858	0.343377184	0.731314721	NA
XM_017006196	1.274772532	0.725536883	2.11420161	0.343172988	0.731468325	NA
XM_017006197	1.274772532	0.725536883	2.11420161	0.343172988	0.731468325	NA
XM_017006198	1.274772532	0.725536883	2.11420161	0.343172988	0.731468325	NA
XM_017006199	1.274772532	0.725536883	2.11420161	0.343172988	0.731468325	NA
XM_017006200	1.274772532	0.725536883	2.11420161	0.343172988	0.731468325	NA
XM_017006201	1.274772532	0.725536883	2.11420161	0.343172988	0.731468325	NA
PNN	0.955317994	0.845265878	2.465154729	0.342885527	0.73168458	NA
AKAP9	0.99447723	-0.988769338	2.889426251	-0.342202656	0.732198386	NA
TPR	0.817161415	0.894879973	2.620303728	0.341517651	0.732713919	NA
XM_017021787	0.817161415	0.894879973	2.620303728	0.341517651	0.732713919	NA
XM_017021788	0.817161415	0.894879973	2.620303728	0.341517651	0.732713919	NA
XR_943560	0.817161415	0.894879973	2.620303728	0.341517651	0.732713919	NA
XM_005267999	0.886934	-1.017359026	2.981835015	-0.341185552	0.732963899	NA
XM_005268000	0.886934	-1.017359026	2.981835015	-0.341185552	0.732963899	NA
XM_017021593	0.886934	-1.017359026	2.981835015	-0.341185552	0.732963899	NA
XM_005256725	2.195932311	0.498748617	1.462428922	0.34104127	0.733072513	0.994047737
XM_017024865	2.195932311	0.498748617	1.462428922	0.34104127	0.733072513	0.994047737
XM_017024869	2.195932311	0.498748617	1.462428922	0.34104127	0.733072513	0.994047737
XM_017024871	2.195932311	0.498748617	1.462428922	0.34104127	0.733072513	0.994047737
XM_017024872	2.195932311	0.498748617	1.462428922	0.34104127	0.733072513	0.994047737
OGFRL1	1.255987389	0.872970374	2.568078188	0.339931385	0.733908201	NA
C11orf57	1.094409409	1.163256873	3.425011357	0.339635917	0.734130726	NA
XM_017012109	2.195581853	0.628834017	1.852038769	0.339536098	0.734205908	0.994047737
JARID2	1.088372651	-0.996857258	2.937456159	-0.339360727	0.734338	NA
SPNS1	12.91322718	-0.320382066	0.945873001	-0.338715732	0.734823888	0.994047737
XM_006712299	1.014773553	-0.665238856	1.964373291	-0.338651955	0.734871938	NA
XM_011510654	1.014773553	-0.665238856	1.964373291	-0.338651955	0.734871938	NA
XM_011510655	1.014773553	-0.665238856	1.964373291	-0.338651955	0.734871938	NA
XM_011510656	1.014773553	-0.665238856	1.964373291	-0.338651955	0.734871938	NA
XM_011510657	1.014773553	-0.665238856	1.964373291	-0.338651955	0.734871938	NA
XM_011510658	1.014773553	-0.665238856	1.964373291	-0.338651955	0.734871938	NA
XM_017017749	1.464929925	0.962290251	2.841550134	0.338649753	0.734873597	NA
XM_017018292	0.995130395	-0.715383558	2.112999977	-0.338562975	0.734938979	NA
LOC100133091	7.357767666	-0.29892872	0.883102829	-0.338498202	0.734987782	0.994047737
KRT76	1.124854298	-1.186289009	3.510009499	-0.337973162	0.735383413	NA
XM_011517649	1.124854298	-1.186289009	3.510009499	-0.337973162	0.735383413	NA
XR_928826	1.124854298	-1.186289009	3.510009499	-0.337973162	0.735383413	NA
XR_001738893	9.823501455	0.237009353	0.701399493	0.337909216	0.735431602	0.994047737
XR_001738894	9.823501455	0.237009353	0.701399493	0.337909216	0.735431602	0.994047737
XR_939709	9.823501455	0.237009353	0.701399493	0.337909216	0.735431602	0.994047737
XR_939708	9.891781102	0.237072048	0.701905691	0.337754844	0.735547941	0.994047737
XR_939710	9.891781102	0.237072048	0.701905691	0.337754844	0.735547941	0.994047737
XR_939711	9.891781102	0.237072048	0.701905691	0.337754844	0.735547941	0.994047737
XM_005249729	1.88906801	0.637430358	1.887833532	0.337651783	0.735625614	0.994047737
XM_017012110	1.88906801	0.637430358	1.887833532	0.337651783	0.735625614	0.994047737
XR_001744671	1.88906801	0.637430358	1.887833532	0.337651783	0.735625614	0.994047737
XR_001744672	1.88906801	0.637430358	1.887833532	0.337651783	0.735625614	0.994047737
XR_001744673	1.88906801	0.637430358	1.887833532	0.337651783	0.735625614	0.994047737
XR_001744674	1.88906801	0.637430358	1.887833532	0.337651783	0.735625614	0.994047737
XR_242076	1.88906801	0.637430358	1.887833532	0.337651783	0.735625614	0.994047737
XR_242077	1.88906801	0.637430358	1.887833532	0.337651783	0.735625614	0.994047737
XR_428077	1.88906801	0.637430358	1.887833532	0.337651783	0.735625614	0.994047737
DDX60L	1.190764716	-0.997906809	2.955700003	-0.337621142	0.735648708	NA
XM_005262561	1.443311967	0.613933201	1.818940334	0.337522452	0.73572309	NA
XM_011531468	1.443311967	0.613933201	1.818940334	0.337522452	0.73572309	NA
XR_001756009	1.443311967	0.613933201	1.818940334	0.337522452	0.73572309	NA
XR_001756010	1.443311967	0.613933201	1.818940334	0.337522452	0.73572309	NA
XR_001756012	1.443311967	0.613933201	1.818940334	0.337522452	0.73572309	NA
XR_001756013	1.443311967	0.613933201	1.818940334	0.337522452	0.73572309	NA
XR_244571	1.443311967	0.613933201	1.818940334	0.337522452	0.73572309	NA
XR_430568	1.443311967	0.613933201	1.818940334	0.337522452	0.73572309	NA
XM_006718903	1.063410042	-0.714732461	2.118170045	-0.337429218	0.735793362	NA
XM_005253691	1.128332502	-0.643371959	1.906842654	-0.337401703	0.735814101	NA
XR_001744665	1.957347657	0.63919255	1.895455561	0.337223707	0.735948268	0.994047737
XR_001744666	1.957347657	0.63919255	1.895455561	0.337223707	0.735948268	0.994047737
XR_001744670	1.957347657	0.63919255	1.895455561	0.337223707	0.735948268	0.994047737
PJA2	15.4245656	-0.246847595	0.733306324	-0.336622755	0.7364013	0.994047737
XM_017010099	15.4245656	-0.246847595	0.733306324	-0.336622755	0.7364013	0.994047737
PLK1	0.809934613	-0.66795311	1.987828131	-0.33602156	0.736854608	NA
KCNJ13	0.815254064	-0.99915428	2.977756567	-0.335539275	0.737218323	NA
PTCH2	20.38867598	0.678468533	2.024814053	0.335076958	0.737567034	0.994047737
XR_001738036	20.38867598	0.678468533	2.024814053	0.335076958	0.737567034	0.994047737
CCND1	1.531615183	0.777429894	2.325244314	0.334343316	0.738120508	NA
BLM	2.21268887	-1.079633954	3.230757286	-0.33417365	0.738248527	0.994047737
XM_011518244	1.365270473	-0.595188401	1.786978275	-0.333069746	0.739081636	NA
XM_011518245	1.365270473	-0.595188401	1.786978275	-0.333069746	0.739081636	NA
XM_011518246	1.365270473	-0.595188401	1.786978275	-0.333069746	0.739081636	NA
XM_011518247	1.365270473	-0.595188401	1.786978275	-0.333069746	0.739081636	NA
XM_011518248	1.365270473	-0.595188401	1.786978275	-0.333069746	0.739081636	NA
XM_011518249	1.365270473	-0.595188401	1.786978275	-0.333069746	0.739081636	NA
XM_011518251	1.365270473	-0.595188401	1.786978275	-0.333069746	0.739081636	NA
XM_011518252	1.365270473	-0.595188401	1.786978275	-0.333069746	0.739081636	NA
XM_011518255	1.365270473	-0.595188401	1.786978275	-0.333069746	0.739081636	NA
XM_017014287	1.365270473	-0.595188401	1.786978275	-0.333069746	0.739081636	NA
XM_017014289	1.365270473	-0.595188401	1.786978275	-0.333069746	0.739081636	NA
XR_001746185	1.365270473	-0.595188401	1.786978275	-0.333069746	0.739081636	NA
XR_929717	1.365270473	-0.595188401	1.786978275	-0.333069746	0.739081636	NA
XR_929718	1.365270473	-0.595188401	1.786978275	-0.333069746	0.739081636	NA
XM_005248700	44.54258619	-0.154031713	0.462722576	-0.332881343	0.739223853	0.994047737
XM_006715405	44.54258619	-0.154031713	0.462722576	-0.332881343	0.739223853	0.994047737
ECT2	2.256533218	-0.899235271	2.701664785	-0.332844873	0.739251384	0.994047737
MRPL28	7.362314041	-0.325425746	0.978700209	-0.332508099	0.739505625	0.994047737
XM_005255041	7.362314041	-0.325425746	0.978700209	-0.332508099	0.739505625	0.994047737
XM_011522351	7.362314041	-0.325425746	0.978700209	-0.332508099	0.739505625	0.994047737
MGRN1	19.65622413	0.369005045	1.112839605	0.331588706	0.740199848	0.994047737
NCOA6	1.775913178	-0.924081389	2.788725014	-0.331363395	0.740370011	NA
UGGT1	1.584188975	-0.609545339	1.842055883	-0.330904912	0.740716312	NA
RCHY1	4.462615355	1.050788752	3.181226838	0.330309282	0.74116628	0.994047737
SP100	1.347976385	0.648696661	1.965937265	0.329968139	0.741424036	NA
CCNDBP1	4.556081712	0.551420777	1.67127517	0.329940148	0.741445187	0.994047737
SYS1	191.0636044	-0.155975769	0.47392645	-0.329113873	0.742069619	0.994047737
ZNRD1	2.153810005	-0.853694648	2.598131661	-0.32858021	0.742473008	0.994047737
OPA1	9.215888892	1.028083233	3.137437392	0.327682469	0.74315176	0.994047737
ORC1	1.4733206	0.744638373	2.272798822	0.32763057	0.743191005	NA
XM_005250842	1.520157574	0.614010359	1.87581328	0.327330212	0.743418144	NA
XM_017013242	1.520157574	0.614010359	1.87581328	0.327330212	0.743418144	NA
XM_017011144	8.585725825	-0.276199176	0.843945796	-0.327271227	0.743462753	0.994047737
PARP1	0.783456064	-1.179916776	3.605767028	-0.327230452	0.74349359	NA
XM_017019423	0.880816893	-0.805053733	2.462997296	-0.326859365	0.743774256	NA
XM_017019424	0.880816893	-0.805053733	2.462997296	-0.326859365	0.743774256	NA
XR_949328	2.634220421	0.472655969	1.450393964	0.325881092	0.744514322	0.994047737
RAD23B	1.496743128	-1.290671673	3.965092178	-0.325508617	0.744796162	NA
CCNL2	2.41515507	-0.749499124	2.305073743	-0.325151907	0.745066105	0.994047737
ZNF33B	5.427300206	1.021577895	3.148661386	0.324448319	0.745598643	0.994047737
RPL6	16.81696735	1.019733668	3.145942437	0.324142507	0.745830147	0.994047737
RNU4ATAC	1.290113319	0.782138234	2.41568741	0.323774604	0.746108685	NA
HIPK2	1.096892901	-1.080373299	3.33900091	-0.323561846	0.746269778	NA
DDX46	2.43415383	1.049175815	3.246580003	0.323163395	0.746571502	0.994047737
XM_011512343	1.378825796	-0.567361771	1.755854813	-0.323125675	0.746600067	NA
ABCA13	1.355741267	0.674951027	2.089644784	0.322997972	0.746696778	NA
XM_011515130	1.355741267	0.674951027	2.089644784	0.322997972	0.746696778	NA
XM_011515131	1.355741267	0.674951027	2.089644784	0.322997972	0.746696778	NA
XM_011515132	1.355741267	0.674951027	2.089644784	0.322997972	0.746696778	NA
XM_011515133	1.355741267	0.674951027	2.089644784	0.322997972	0.746696778	NA
XM_011515134	1.355741267	0.674951027	2.089644784	0.322997972	0.746696778	NA
XM_011515136	1.355741267	0.674951027	2.089644784	0.322997972	0.746696778	NA
XR_001744555	1.355741267	0.674951027	2.089644784	0.322997972	0.746696778	NA
XR_926914	1.355741267	0.674951027	2.089644784	0.322997972	0.746696778	NA
XR_926915	1.355741267	0.674951027	2.089644784	0.322997972	0.746696778	NA
XR_926916	1.355741267	0.674951027	2.089644784	0.322997972	0.746696778	NA
POLQ	1.447105442	-0.567441666	1.757298765	-0.322905631	0.746766712	NA
XM_011512347	1.447105442	-0.567441666	1.757298765	-0.322905631	0.746766712	NA
XM_011512348	1.447105442	-0.567441666	1.757298765	-0.322905631	0.746766712	NA
XM_017004333	3.024628518	-0.4010661	1.243422394	-0.322550166	0.747035939	0.994047737
XM_017004334	3.024628518	-0.4010661	1.243422394	-0.322550166	0.747035939	0.994047737
XM_017004335	3.024628518	-0.4010661	1.243422394	-0.322550166	0.747035939	0.994047737
XM_017004336	3.024628518	-0.4010661	1.243422394	-0.322550166	0.747035939	0.994047737
XM_017004337	3.024628518	-0.4010661	1.243422394	-0.322550166	0.747035939	0.994047737
XM_017004338	3.024628518	-0.4010661	1.243422394	-0.322550166	0.747035939	0.994047737
XR_001744663	2.749818886	0.617303318	1.916628054	0.322077785	0.747393768	0.994047737
XR_001744668	2.749818886	0.617303318	1.916628054	0.322077785	0.747393768	0.994047737
XR_001744662	2.818098532	0.61803233	1.921292457	0.321675302	0.747698691	0.994047737
XR_001744664	2.818098532	0.61803233	1.921292457	0.321675302	0.747698691	0.994047737
XR_001744667	2.818098532	0.61803233	1.921292457	0.321675302	0.747698691	0.994047737
XM_005277509	2.220913381	-0.472147086	1.468378589	-0.321543156	0.747798813	0.994047737
XM_006711196	2.220913381	-0.472147086	1.468378589	-0.321543156	0.747798813	0.994047737
XM_011509257	2.220913381	-0.472147086	1.468378589	-0.321543156	0.747798813	0.994047737
XM_017000530	2.220913381	-0.472147086	1.468378589	-0.321543156	0.747798813	0.994047737
XM_017000531	2.220913381	-0.472147086	1.468378589	-0.321543156	0.747798813	0.994047737
XM_017000532	2.220913381	-0.472147086	1.468378589	-0.321543156	0.747798813	0.994047737
XR_001737023	2.220913381	-0.472147086	1.468378589	-0.321543156	0.747798813	0.994047737
XR_921751	2.220913381	-0.472147086	1.468378589	-0.321543156	0.747798813	0.994047737
CEP135	0.93243084	0.975886788	3.038095265	0.321216652	0.748046214	NA
XM_006714055	0.93243084	0.975886788	3.038095265	0.321216652	0.748046214	NA
GANC	5.145755974	-0.342211715	1.0656408	-0.321132332	0.74811011	0.994047737
HNRNPU	5.310485466	-0.563449123	1.757066607	-0.320676018	0.748455923	0.994047737
FNBP1L	0.677387368	-1.289270582	4.02377582	-0.320413124	0.748655178	NA
STAU2	0.677387368	-1.289270582	4.02377582	-0.320413124	0.748655178	NA
TRIM23	0.677387368	-1.289270582	4.02377582	-0.320413124	0.748655178	NA
XM_005271848	0.677387368	-1.289270582	4.02377582	-0.320413124	0.748655178	NA
XR_001747266	0.677387368	-1.289270582	4.02377582	-0.320413124	0.748655178	NA
XM_011514015	0.745667015	-1.289268999	4.02377582	-0.320412731	0.748655476	NA
ARIH2	0.813946662	-1.2892676	4.02377582	-0.320412383	0.74865574	NA
KANSL1	0.813946662	-1.2892676	4.02377582	-0.320412383	0.74865574	NA
KIF11	0.813946662	-1.2892676	4.02377582	-0.320412383	0.74865574	NA
PDE5A	0.813946662	-1.2892676	4.02377582	-0.320412383	0.74865574	NA
TMEM189-UBE2V1	0.813946662	-1.2892676	4.02377582	-0.320412383	0.74865574	NA
WDR48	0.813946662	-1.2892676	4.02377582	-0.320412383	0.74865574	NA
ZBTB10	0.813946662	-1.2892676	4.02377582	-0.320412383	0.74865574	NA
SGO2	0.950505955	-1.289265209	4.023775821	-0.320411789	0.74865619	NA
AP1B1	1.018785602	-1.289264173	4.023775821	-0.320411531	0.748656385	NA
CDK2	1.018785602	-1.289264173	4.023775821	-0.320411531	0.748656385	NA
MRFAP1	1.018785602	-1.289264173	4.023775821	-0.320411531	0.748656385	NA
SDCCAG3	1.018785602	-1.289264173	4.023775821	-0.320411531	0.748656385	NA
APC	1.223624542	-1.289261513	4.023775821	-0.32041087	0.748656886	NA
XM_017029663	0.912785787	-0.954136836	2.978907743	-0.320297545	0.748742784	NA
XM_017029665	0.912785787	-0.954136836	2.978907743	-0.320297545	0.748742784	NA
XM_017029668	0.912785787	-0.954136836	2.978907743	-0.320297545	0.748742784	NA
XM_017029676	0.912785787	-0.954136836	2.978907743	-0.320297545	0.748742784	NA
SNORD63	1.25262827	0.880834994	2.750681774	0.320224245	0.748798345	NA
DDX3X	3.529471981	-0.887883921	2.780696006	-0.319302764	0.749496937	0.994047737
XM_011517647	1.319185136	-0.930274367	2.923578391	-0.318197169	0.75033538	NA
TARS	7.968738602	0.99523106	3.133765652	0.317583116	0.750801183	0.994047737
RNU5E-1	55.62596342	0.435366359	1.371333704	0.317476598	0.750881994	0.994047737
XM_005272105	1.630072684	0.578298334	1.822511098	0.317308539	0.751009499	NA
XM_005272106	1.630072684	0.578298334	1.822511098	0.317308539	0.751009499	NA
XM_005272108	1.630072684	0.578298334	1.822511098	0.317308539	0.751009499	NA
XM_005272110	1.630072684	0.578298334	1.822511098	0.317308539	0.751009499	NA
XM_006714718	1.630072684	0.578298334	1.822511098	0.317308539	0.751009499	NA
XM_006714719	1.630072684	0.578298334	1.822511098	0.317308539	0.751009499	NA
XM_011543672	1.630072684	0.578298334	1.822511098	0.317308539	0.751009499	NA
XM_011543673	1.630072684	0.578298334	1.822511098	0.317308539	0.751009499	NA
XM_017009952	1.630072684	0.578298334	1.822511098	0.317308539	0.751009499	NA
XM_017009953	1.630072684	0.578298334	1.822511098	0.317308539	0.751009499	NA
XM_017009955	1.630072684	0.578298334	1.822511098	0.317308539	0.751009499	NA
XM_017009956	1.630072684	0.578298334	1.822511098	0.317308539	0.751009499	NA
XM_017009957	1.630072684	0.578298334	1.822511098	0.317308539	0.751009499	NA
XM_017009958	1.630072684	0.578298334	1.822511098	0.317308539	0.751009499	NA
XM_017009960	1.630072684	0.578298334	1.822511098	0.317308539	0.751009499	NA
XR_001742301	1.630072684	0.578298334	1.822511098	0.317308539	0.751009499	NA
XR_001742304	1.630072684	0.578298334	1.822511098	0.317308539	0.751009499	NA
XR_429911	0.841227609	-0.929404237	2.941616015	-0.315950223	0.75204029	NA
KLHL2	21.38098566	0.231541212	0.732873748	0.315936016	0.752051074	0.994047737
MSH6	3.032027137	-0.690535766	2.189277025	-0.315417262	0.752444862	0.994047737
NEAT1	7.594529033	-0.375131441	1.18940821	-0.315393351	0.752463015	0.994047737
TMEM98	1.390391548	0.657953528	2.089613557	0.31486852	0.752861484	NA
MTRNR2L8	9.320097007	0.522058173	1.659782426	0.314534101	0.753115421	0.994047737
CCDC130	4.551012095	-0.659189378	2.101871748	-0.313620171	0.753809537	0.994047737
MMS19	1.62276922	1.046983872	3.342929614	0.313193514	0.754133646	NA
MARVELD3	2.042421325	0.564124627	1.802004143	0.313054012	0.754239627	0.994047737
XM_005260582	0.855406825	-0.65962148	2.107763594	-0.312948512	0.75431978	NA
XM_005260583	0.855406825	-0.65962148	2.107763594	-0.312948512	0.75431978	NA
XM_011529087	0.855406825	-0.65962148	2.107763594	-0.312948512	0.75431978	NA
XM_011529088	0.855406825	-0.65962148	2.107763594	-0.312948512	0.75431978	NA
XM_011529089	0.855406825	-0.65962148	2.107763594	-0.312948512	0.75431978	NA
XM_017028108	0.855406825	-0.65962148	2.107763594	-0.312948512	0.75431978	NA
IPO8	2.57709081	1.009116324	3.225496139	0.312856156	0.754389949	0.994047737
AP3D1	1.691943463	0.824760336	2.638611046	0.312573669	0.754604585	NA
XM_011512919	1.495672994	-0.753282061	2.410656924	-0.312479994	0.754675765	NA
XM_011512920	1.495672994	-0.753282061	2.410656924	-0.312479994	0.754675765	NA
XM_011512922	1.495672994	-0.753282061	2.410656924	-0.312479994	0.754675765	NA
XM_017006640	1.495672994	-0.753282061	2.410656924	-0.312479994	0.754675765	NA
XM_017006641	1.495672994	-0.753282061	2.410656924	-0.312479994	0.754675765	NA
XM_017006642	1.495672994	-0.753282061	2.410656924	-0.312479994	0.754675765	NA
XR_001740178	1.495672994	-0.753282061	2.410656924	-0.312479994	0.754675765	NA
PTBP1	2.334088579	-0.840720362	2.701337875	-0.311223698	0.755630569	0.994047737
RNF175	1.396825104	0.611064758	1.969630183	0.310243397	0.756375872	NA
XM_005262938	1.396825104	0.611064758	1.969630183	0.310243397	0.756375872	NA
XM_005262939	1.396825104	0.611064758	1.969630183	0.310243397	0.756375872	NA
XM_005262940	1.396825104	0.611064758	1.969630183	0.310243397	0.756375872	NA
XM_011531879	1.396825104	0.611064758	1.969630183	0.310243397	0.756375872	NA
XM_011531881	1.396825104	0.611064758	1.969630183	0.310243397	0.756375872	NA
XM_011531882	1.396825104	0.611064758	1.969630183	0.310243397	0.756375872	NA
XM_011531883	1.396825104	0.611064758	1.969630183	0.310243397	0.756375872	NA
XM_017008047	1.396825104	0.611064758	1.969630183	0.310243397	0.756375872	NA
CYLD	17.17322356	0.231830651	0.749201541	0.309436964	0.756989156	0.994047737
CEP162	0.947943903	1.115998512	3.619116482	0.308362142	0.757806785	NA
EPB41L3	3.088432458	-0.650117964	2.109012568	-0.308257036	0.757886755	0.994047737
XM_011544632	12.45998819	0.26215394	0.851930067	0.307717675	0.758297169	0.994047737
XM_017013776	12.45998819	0.26215394	0.851930067	0.307717675	0.758297169	0.994047737
XM_011525090	1.948851575	0.492679612	1.601313186	0.307672238	0.758331746	0.994047737
XM_011525091	1.948851575	0.492679612	1.601313186	0.307672238	0.758331746	0.994047737
XM_005264672	1.689141127	-0.748823779	2.437239076	-0.307242644	0.758658689	NA
XRCC6	3.428864234	0.817425626	2.662492377	0.307015199	0.758831804	0.994047737
RMRP	4.794944371	-0.447298335	1.458856873	-0.306608786	0.759141165	0.994047737
SYS1-DBNDD2	63.64234838	-0.156246448	0.510441051	-0.306100866	0.759527849	0.994047737
XM_011528158	91.26331318	-0.183580433	0.599740857	-0.306099594	0.759528817	0.994047737
XM_011518412	0.930833555	1.113036973	3.64356284	0.305480383	0.760000308	NA
XM_011518413	0.930833555	1.113036973	3.64356284	0.305480383	0.760000308	NA
XM_005249193	1.400260176	0.511705398	1.680432129	0.304508221	0.760740731	NA
XM_006715120	1.400260176	0.511705398	1.680432129	0.304508221	0.760740731	NA
XM_006715123	1.400260176	0.511705398	1.680432129	0.304508221	0.760740731	NA
XM_011514707	1.400260176	0.511705398	1.680432129	0.304508221	0.760740731	NA
XM_011514709	1.400260176	0.511705398	1.680432129	0.304508221	0.760740731	NA
XM_011514710	1.400260176	0.511705398	1.680432129	0.304508221	0.760740731	NA
XM_017010971	1.400260176	0.511705398	1.680432129	0.304508221	0.760740731	NA
XM_017010972	1.400260176	0.511705398	1.680432129	0.304508221	0.760740731	NA
XM_017010973	1.400260176	0.511705398	1.680432129	0.304508221	0.760740731	NA
XM_017010974	1.400260176	0.511705398	1.680432129	0.304508221	0.760740731	NA
XM_017010975	1.400260176	0.511705398	1.680432129	0.304508221	0.760740731	NA
SCRN2	118.9005792	-0.110921751	0.364361813	-0.304427486	0.76080223	0.994047737
TAOK1	1.995172947	-0.837140003	2.751004719	-0.304303369	0.760896779	0.994047737
INSR	0.801032701	-1.080015669	3.551601746	-0.304092561	0.761057374	NA
CCDC151	38106.22009	-0.047966586	0.157884641	-0.303807802	0.761274322	0.994047737
OTOR	1.203547992	0.7278435	2.396533459	0.303706797	0.761351279	NA
XM_017027959	1.203547992	0.7278435	2.396533459	0.303706797	0.761351279	NA
USH2A	57.96002109	-0.131964651	0.435040193	-0.303338986	0.761631538	0.994047737
NR5A2	0.905281819	-0.847539584	2.796485325	-0.303073139	0.761834124	NA
XM_011509380	0.905281819	-0.847539584	2.796485325	-0.303073139	0.761834124	NA
XM_011509381	0.905281819	-0.847539584	2.796485325	-0.303073139	0.761834124	NA
XM_011509384	0.905281819	-0.847539584	2.796485325	-0.303073139	0.761834124	NA
XM_017000904	0.905281819	-0.847539584	2.796485325	-0.303073139	0.761834124	NA
DHCR7	0.94519781	0.878769899	2.900509748	0.302970848	0.761912078	NA
XR_001745369	1.364106034	0.494903365	1.634114975	0.302857126	0.761998746	NA
CHCHD3	1.255388006	-0.849153804	2.806635935	-0.302552174	0.762231167	NA
XM_017025808	1.81531168	0.490204112	1.624945469	0.301674192	0.762900444	NA
EFTUD2	2.133901121	-0.97283737	3.227527168	-0.301418801	0.763095159	0.994047737
GRINA	2.557485026	0.811800576	2.695405887	0.301179344	0.76327774	0.994047737
XM_017005491	2.564222298	-0.97939561	3.255332481	-0.300858857	0.763522125	0.994047737
XM_005246712	0.783766159	0.930670293	3.093912685	0.300806903	0.763561744	NA
XM_005246713	0.783766159	0.930670293	3.093912685	0.300806903	0.763561744	NA
XM_005249324	0.783766159	0.930670293	3.093912685	0.300806903	0.763561744	NA
XM_006712656	0.783766159	0.930670293	3.093912685	0.300806903	0.763561744	NA
XM_011511532	0.783766159	0.930670293	3.093912685	0.300806903	0.763561744	NA
XM_011511533	0.783766159	0.930670293	3.093912685	0.300806903	0.763561744	NA
XM_011511534	0.783766159	0.930670293	3.093912685	0.300806903	0.763561744	NA
XM_011511535	0.783766159	0.930670293	3.093912685	0.300806903	0.763561744	NA
XM_017004573	0.783766159	0.930670293	3.093912685	0.300806903	0.763561744	NA
XM_017004574	0.783766159	0.930670293	3.093912685	0.300806903	0.763561744	NA
XM_017004576	0.783766159	0.930670293	3.093912685	0.300806903	0.763561744	NA
ZNF510	1.050549066	-0.850134423	2.82781553	-0.300632914	0.76369443	NA
XM_017023814	0.801949425	-0.889625509	2.965235634	-0.300018487	0.764163054	NA
XM_005251842	0.794274262	1.117562846	3.728989833	0.299695868	0.76440915	NA
XM_011518414	0.794274262	1.117562846	3.728989833	0.299695868	0.76440915	NA
11-Sep	2.024107793	0.812512903	2.711307861	0.299675634	0.764424586	0.994047737
PAIP2	2.035457543	-0.716871045	2.39657923	-0.299122614	0.764846492	0.994047737
KIF5B	3.660604736	-0.730104726	2.441532358	-0.29903545	0.764912997	0.994047737
XM_017016224	3.660604736	-0.730104726	2.441532358	-0.29903545	0.764912997	0.994047737
ZNF688	16.97220721	-0.263888891	0.88275325	-0.298938453	0.764987006	0.994047737
XM_017027049	1.567391714	0.546023034	1.839246842	0.296873167	0.766563343	NA
XM_005267418	1.334896026	0.550343309	1.856582169	0.296428199	0.766903093	NA
XM_017005533	0.914430652	0.619333965	2.0968517	0.295363742	0.767716028	NA
RCN2	1.792975968	0.812141225	2.751296244	0.295184943	0.767852603	NA
XM_017011084	41.96679151	-0.143538847	0.486274875	-0.295180471	0.76785602	0.994047737
SERBP1	8.000423618	-0.78323188	2.653446111	-0.295175348	0.767859933	0.994047737
TGFBR3	2.263328638	-0.776042275	2.629415569	-0.295138693	0.767887933	0.994047737
XM_006721096	2.821669075	-0.398967884	1.354309509	-0.294591363	0.768306061	0.994047737
XM_017023757	2.821669075	-0.398967884	1.354309509	-0.294591363	0.768306061	0.994047737
XM_017023758	2.821669075	-0.398967884	1.354309509	-0.294591363	0.768306061	0.994047737
XM_017023759	2.821669075	-0.398967884	1.354309509	-0.294591363	0.768306061	0.994047737
PSME4	1.107298829	0.845784916	2.874531827	0.294233972	0.768579123	NA
XM_006711969	1.107298829	0.845784916	2.874531827	0.294233972	0.768579123	NA
XM_011532705	1.107298829	0.845784916	2.874531827	0.294233972	0.768579123	NA
XM_011532706	1.107298829	0.845784916	2.874531827	0.294233972	0.768579123	NA
XM_011532707	1.107298829	0.845784916	2.874531827	0.294233972	0.768579123	NA
XR_001738679	1.107298829	0.845784916	2.874531827	0.294233972	0.768579123	NA
IGF2BP2	3.838295833	-0.740578681	2.521906401	-0.293658274	0.769019042	0.994047737
SUPV3L1	1.732750245	-1.070734182	3.646988004	-0.293594106	0.76906808	NA
CHTOP	1.428285417	-0.956415597	3.26173009	-0.293223403	0.769351397	NA
ZMYND11	2.00720464	-0.830409841	2.83387689	-0.293029611	0.769499519	0.994047737
XR_922658	2.967666879	0.427732286	1.460130435	0.292941148	0.769567136	0.994047737
SF3A3	1.039019182	0.847826986	2.894828325	0.29287643	0.769616605	NA
XM_017027815	0.941421376	0.782508679	2.672198624	0.292833277	0.769649592	NA
MAP3K7	1.723048004	-0.777715822	2.656053127	-0.292808835	0.769668275	NA
PRELID3B	1.363335776	0.815935588	2.792533996	0.292184657	0.770145442	NA
DECR1	0.774984139	-0.887013638	3.036995588	-0.292069452	0.770233522	NA
XM_005250808	0.774984139	-0.887013638	3.036995588	-0.292069452	0.770233522	NA
XM_011516880	0.774984139	-0.887013638	3.036995588	-0.292069452	0.770233522	NA
XM_017013147	0.774984139	-0.887013638	3.036995588	-0.292069452	0.770233522	NA
XM_017013148	0.774984139	-0.887013638	3.036995588	-0.292069452	0.770233522	NA
SNORD36B	1.438045393	0.816009355	2.794338317	0.29202239	0.770269505	NA
CEBPA-AS1	15.13085078	-0.205095373	0.703146607	-0.291682234	0.770529594	0.994047737
USP33	1.004134791	0.850518295	2.922333214	0.291040834	0.77102009	NA
NCAPG2	3.010208903	0.75001993	2.577032078	0.291040199	0.771020575	0.994047737
XR_001750762	2.847301381	-0.562168175	1.933108944	-0.290810395	0.771196335	0.994047737
XM_011527173	1.459286841	0.55229369	1.899170399	0.290807866	0.771198269	NA
XM_017027050	1.459286841	0.55229369	1.899170399	0.290807866	0.771198269	NA
SNORD3A	1.641265379	0.755281577	2.597907427	0.290726901	0.771260195	NA
XR_001741336	68.33005638	-0.166106016	0.571390495	-0.290704898	0.771277025	0.994047737
XR_938781	68.33005638	-0.166106016	0.571390495	-0.290704898	0.771277025	0.994047737
XR_938782	68.33005638	-0.166106016	0.571390495	-0.290704898	0.771277025	0.994047737
XR_938783	68.33005638	-0.166106016	0.571390495	-0.290704898	0.771277025	0.994047737
SNORD104	1.70220375	0.558738088	1.922169203	0.290681011	0.771295296	NA
KIAA1109	68.43173128	-0.166117132	0.571520955	-0.290657989	0.771312905	0.994047737
XM_005263282	68.43173128	-0.166117132	0.571520955	-0.290657989	0.771312905	0.994047737
XM_005263287	68.43173128	-0.166117132	0.571520955	-0.290657989	0.771312905	0.994047737
XM_006714344	68.43173128	-0.166117132	0.571520955	-0.290657989	0.771312905	0.994047737
XM_011532319	68.43173128	-0.166117132	0.571520955	-0.290657989	0.771312905	0.994047737
XM_011532320	68.43173128	-0.166117132	0.571520955	-0.290657989	0.771312905	0.994047737
XM_011532321	68.43173128	-0.166117132	0.571520955	-0.290657989	0.771312905	0.994047737
XM_011532322	68.43173128	-0.166117132	0.571520955	-0.290657989	0.771312905	0.994047737
XM_011532323	68.43173128	-0.166117132	0.571520955	-0.290657989	0.771312905	0.994047737
XM_011532324	68.43173128	-0.166117132	0.571520955	-0.290657989	0.771312905	0.994047737
XM_011532325	68.43173128	-0.166117132	0.571520955	-0.290657989	0.771312905	0.994047737
XM_011532327	68.43173128	-0.166117132	0.571520955	-0.290657989	0.771312905	0.994047737
XM_017008695	68.43173128	-0.166117132	0.571520955	-0.290657989	0.771312905	0.994047737
XM_017008696	68.43173128	-0.166117132	0.571520955	-0.290657989	0.771312905	0.994047737
XM_017008697	68.43173128	-0.166117132	0.571520955	-0.290657989	0.771312905	0.994047737
XR_001741335	68.43173128	-0.166117132	0.571520955	-0.290657989	0.771312905	0.994047737
FSTL1	1.252828475	-0.633093928	2.18095603	-0.290282756	0.77159993	NA
CCDC68	9.779514209	-0.402662488	1.38910236	-0.289872438	0.771913828	0.994047737
XM_005274594	1.356825052	0.986712494	3.408685729	0.289470069	0.772221681	NA
XM_017018691	1.356825052	0.986712494	3.408685729	0.289470069	0.772221681	NA
XR_930869	1.356825052	0.986712494	3.408685729	0.289470069	0.772221681	NA
XM_005264442	7.937325536	0.259456507	0.896961826	0.289261482	0.772381286	0.994047737
XM_005264444	7.937325536	0.259456507	0.896961826	0.289261482	0.772381286	0.994047737
XM_005264445	7.937325536	0.259456507	0.896961826	0.289261482	0.772381286	0.994047737
XM_005264446	7.937325536	0.259456507	0.896961826	0.289261482	0.772381286	0.994047737
XM_005264447	7.937325536	0.259456507	0.896961826	0.289261482	0.772381286	0.994047737
XM_017004531	7.937325536	0.259456507	0.896961826	0.289261482	0.772381286	0.994047737
XM_017004532	7.937325536	0.259456507	0.896961826	0.289261482	0.772381286	0.994047737
XM_017004533	7.937325536	0.259456507	0.896961826	0.289261482	0.772381286	0.994047737
XM_017004534	7.937325536	0.259456507	0.896961826	0.289261482	0.772381286	0.994047737
XM_017004535	7.937325536	0.259456507	0.896961826	0.289261482	0.772381286	0.994047737
XM_017004536	7.937325536	0.259456507	0.896961826	0.289261482	0.772381286	0.994047737
XM_017004537	7.937325536	0.259456507	0.896961826	0.289261482	0.772381286	0.994047737
XM_017004538	7.937325536	0.259456507	0.896961826	0.289261482	0.772381286	0.994047737
XM_017004539	7.937325536	0.259456507	0.896961826	0.289261482	0.772381286	0.994047737
XM_017004540	7.937325536	0.259456507	0.896961826	0.289261482	0.772381286	0.994047737
XR_001738855	7.937325536	0.259456507	0.896961826	0.289261482	0.772381286	0.994047737
RPS24	13.55397935	-0.534221927	1.849956879	-0.28877534	0.772753304	0.994047737
FMR1	12.0593065	0.380939052	1.319327977	0.28873719	0.772782501	0.994047737
XM_006714259	1.012053897	0.854093243	2.960270526	0.288518646	0.77294976	NA
XM_017008400	1.012053897	0.854093243	2.960270526	0.288518646	0.77294976	NA
RNU5D-1	11.47770148	0.450133055	1.560385232	0.288475593	0.772982711	0.994047737
XM_005274592	1.288545405	0.987211796	3.424872147	0.288247781	0.773157076	NA
XM_011545578	1.288545405	0.987211796	3.424872147	0.288247781	0.773157076	NA
XM_011545581	1.288545405	0.987211796	3.424872147	0.288247781	0.773157076	NA
XM_017018692	1.288545405	0.987211796	3.424872147	0.288247781	0.773157076	NA
XM_017029789	1.288545405	0.987211796	3.424872147	0.288247781	0.773157076	NA
XM_017029792	1.288545405	0.987211796	3.424872147	0.288247781	0.773157076	NA
XM_017029799	1.288545405	0.987211796	3.424872147	0.288247781	0.773157076	NA
XM_005268872	1.650903229	-0.824478589	2.86101893	-0.288176558	0.773211592	NA
XM_006723876	3.762374388	-0.316760773	1.10021862	-0.287907119	0.773417837	0.994047737
RPL36A	0.937344279	0.855480962	2.97546472	0.287511714	0.773720534	NA
NASP	1.714536902	0.935291944	3.253653117	0.287459022	0.773760874	NA
HMGB1	1.220265758	0.987636272	3.438842125	0.287200237	0.773959005	NA
XM_011545579	1.220265758	0.987636272	3.438842125	0.287200237	0.773959005	NA
XM_011545583	1.220265758	0.987636272	3.438842125	0.287200237	0.773959005	NA
XM_017029788	1.220265758	0.987636272	3.438842125	0.287200237	0.773959005	NA
XM_017029793	1.220265758	0.987636272	3.438842125	0.287200237	0.773959005	NA
XM_017029794	1.220265758	0.987636272	3.438842125	0.287200237	0.773959005	NA
XM_017029795	1.220265758	0.987636272	3.438842125	0.287200237	0.773959005	NA
XM_017029796	1.220265758	0.987636272	3.438842125	0.287200237	0.773959005	NA
XM_017029798	1.220265758	0.987636272	3.438842125	0.287200237	0.773959005	NA
XM_017029800	1.220265758	0.987636272	3.438842125	0.287200237	0.773959005	NA
XM_017028070	3.830654035	-0.316661912	1.10315466	-0.287051239	0.774073087	0.994047737
XM_017028071	3.830654035	-0.316661912	1.10315466	-0.287051239	0.774073087	0.994047737
OAZ1	0.773062217	-0.855436464	2.985854796	-0.286496338	0.774497998	NA
XM_006710526	1.151986112	0.988020483	3.451678756	0.286243464	0.774691656	NA
XM_006710528	1.151986112	0.988020483	3.451678756	0.286243464	0.774691656	NA
XM_006710529	1.151986112	0.988020483	3.451678756	0.286243464	0.774691656	NA
XM_006710530	1.151986112	0.988020483	3.451678756	0.286243464	0.774691656	NA
XM_006710531	1.151986112	0.988020483	3.451678756	0.286243464	0.774691656	NA
XM_006710532	1.151986112	0.988020483	3.451678756	0.286243464	0.774691656	NA
XM_006710533	1.151986112	0.988020483	3.451678756	0.286243464	0.774691656	NA
XM_006710535	1.151986112	0.988020483	3.451678756	0.286243464	0.774691656	NA
XM_017000875	1.151986112	0.988020483	3.451678756	0.286243464	0.774691656	NA
XM_017000876	1.151986112	0.988020483	3.451678756	0.286243464	0.774691656	NA
XM_017000877	1.151986112	0.988020483	3.451678756	0.286243464	0.774691656	NA
XM_017000878	1.151986112	0.988020483	3.451678756	0.286243464	0.774691656	NA
XM_017029801	1.151986112	0.988020483	3.451678756	0.286243464	0.774691656	NA
ARID1A	3.086374321	-0.477797683	1.675089014	-0.28523719	0.77546243	0.994047737
LPGAT1	1.200805304	-0.990181011	3.474237422	-0.28500672	0.775638994	NA
COQ4	0.777951147	1.045999339	3.681589658	0.28411622	0.776321317	NA
XM_005265456	0.942415774	-0.60180521	2.12141872	-0.283680541	0.776655208	NA
XM_005265457	0.942415774	-0.60180521	2.12141872	-0.283680541	0.776655208	NA
XM_005265458	0.942415774	-0.60180521	2.12141872	-0.283680541	0.776655208	NA
XM_005265459	0.942415774	-0.60180521	2.12141872	-0.283680541	0.776655208	NA
XM_005265460	0.942415774	-0.60180521	2.12141872	-0.283680541	0.776655208	NA
XM_005265461	0.942415774	-0.60180521	2.12141872	-0.283680541	0.776655208	NA
XM_005265462	0.942415774	-0.60180521	2.12141872	-0.283680541	0.776655208	NA
XM_005265464	0.942415774	-0.60180521	2.12141872	-0.283680541	0.776655208	NA
XM_005265465	0.942415774	-0.60180521	2.12141872	-0.283680541	0.776655208	NA
XM_005265466	0.942415774	-0.60180521	2.12141872	-0.283680541	0.776655208	NA
XM_005265467	0.942415774	-0.60180521	2.12141872	-0.283680541	0.776655208	NA
XM_005265468	0.942415774	-0.60180521	2.12141872	-0.283680541	0.776655208	NA
XM_005265470	0.942415774	-0.60180521	2.12141872	-0.283680541	0.776655208	NA
XM_005265471	0.942415774	-0.60180521	2.12141872	-0.283680541	0.776655208	NA
XM_005265472	0.942415774	-0.60180521	2.12141872	-0.283680541	0.776655208	NA
XM_006713326	0.942415774	-0.60180521	2.12141872	-0.283680541	0.776655208	NA
XM_011534103	0.942415774	-0.60180521	2.12141872	-0.283680541	0.776655208	NA
XM_011534104	0.942415774	-0.60180521	2.12141872	-0.283680541	0.776655208	NA
XM_011534105	0.942415774	-0.60180521	2.12141872	-0.283680541	0.776655208	NA
XM_017007146	0.942415774	-0.60180521	2.12141872	-0.283680541	0.776655208	NA
XM_017007147	0.942415774	-0.60180521	2.12141872	-0.283680541	0.776655208	NA
XM_017007148	0.942415774	-0.60180521	2.12141872	-0.283680541	0.776655208	NA
XM_017007149	0.942415774	-0.60180521	2.12141872	-0.283680541	0.776655208	NA
XM_017007150	0.942415774	-0.60180521	2.12141872	-0.283680541	0.776655208	NA
XM_017007151	0.942415774	-0.60180521	2.12141872	-0.283680541	0.776655208	NA
XM_017007152	0.942415774	-0.60180521	2.12141872	-0.283680541	0.776655208	NA
XM_017007153	0.942415774	-0.60180521	2.12141872	-0.283680541	0.776655208	NA
XM_017007154	0.942415774	-0.60180521	2.12141872	-0.283680541	0.776655208	NA
XM_017007155	0.942415774	-0.60180521	2.12141872	-0.283680541	0.776655208	NA
XM_017007156	0.942415774	-0.60180521	2.12141872	-0.283680541	0.776655208	NA
XM_017007157	0.942415774	-0.60180521	2.12141872	-0.283680541	0.776655208	NA
XM_017007158	0.942415774	-0.60180521	2.12141872	-0.283680541	0.776655208	NA
XM_017007159	0.942415774	-0.60180521	2.12141872	-0.283680541	0.776655208	NA
XM_017007160	0.942415774	-0.60180521	2.12141872	-0.283680541	0.776655208	NA
XM_017007161	0.942415774	-0.60180521	2.12141872	-0.283680541	0.776655208	NA
XM_017007162	0.942415774	-0.60180521	2.12141872	-0.283680541	0.776655208	NA
XM_017007163	0.942415774	-0.60180521	2.12141872	-0.283680541	0.776655208	NA
XM_017007164	0.942415774	-0.60180521	2.12141872	-0.283680541	0.776655208	NA
XM_017007165	0.942415774	-0.60180521	2.12141872	-0.283680541	0.776655208	NA
XM_017007166	0.942415774	-0.60180521	2.12141872	-0.283680541	0.776655208	NA
XM_017007167	0.942415774	-0.60180521	2.12141872	-0.283680541	0.776655208	NA
XM_017007168	0.942415774	-0.60180521	2.12141872	-0.283680541	0.776655208	NA
XR_001740259	0.942415774	-0.60180521	2.12141872	-0.283680541	0.776655208	NA
XR_001740260	0.942415774	-0.60180521	2.12141872	-0.283680541	0.776655208	NA
XR_001740261	0.942415774	-0.60180521	2.12141872	-0.283680541	0.776655208	NA
XR_001740262	0.942415774	-0.60180521	2.12141872	-0.283680541	0.776655208	NA
XR_001740263	0.942415774	-0.60180521	2.12141872	-0.283680541	0.776655208	NA
XM_017008699	68.02534557	-0.161501476	0.569428332	-0.283620373	0.776701323	0.994047737
XR_001741337	68.02534557	-0.161501476	0.569428332	-0.283620373	0.776701323	0.994047737
XM_011532330	68.29697502	-0.161561247	0.570123712	-0.283379281	0.776886109	0.994047737
XM_005269028	1.568322045	-0.425237929	1.504221453	-0.28269636	0.777409607	NA
XM_005269029	1.568322045	-0.425237929	1.504221453	-0.28269636	0.777409607	NA
XM_005269032	1.568322045	-0.425237929	1.504221453	-0.28269636	0.777409607	NA
XM_006719504	1.568322045	-0.425237929	1.504221453	-0.28269636	0.777409607	NA
XM_006719505	1.568322045	-0.425237929	1.504221453	-0.28269636	0.777409607	NA
XM_006719506	1.568322045	-0.425237929	1.504221453	-0.28269636	0.777409607	NA
XM_006719507	1.568322045	-0.425237929	1.504221453	-0.28269636	0.777409607	NA
XM_006719508	1.568322045	-0.425237929	1.504221453	-0.28269636	0.777409607	NA
XM_006719509	1.568322045	-0.425237929	1.504221453	-0.28269636	0.777409607	NA
XM_006719510	1.568322045	-0.425237929	1.504221453	-0.28269636	0.777409607	NA
XM_006719512	1.568322045	-0.425237929	1.504221453	-0.28269636	0.777409607	NA
XM_006719513	1.568322045	-0.425237929	1.504221453	-0.28269636	0.777409607	NA
XM_006719514	1.568322045	-0.425237929	1.504221453	-0.28269636	0.777409607	NA
XM_011538571	1.568322045	-0.425237929	1.504221453	-0.28269636	0.777409607	NA
XM_017019651	1.568322045	-0.425237929	1.504221453	-0.28269636	0.777409607	NA
XM_017019652	1.568322045	-0.425237929	1.504221453	-0.28269636	0.777409607	NA
XM_017019654	1.568322045	-0.425237929	1.504221453	-0.28269636	0.777409607	NA
XM_017019655	1.568322045	-0.425237929	1.504221453	-0.28269636	0.777409607	NA
XM_017019656	1.568322045	-0.425237929	1.504221453	-0.28269636	0.777409607	NA
XM_017019657	1.568322045	-0.425237929	1.504221453	-0.28269636	0.777409607	NA
XM_017019658	1.568322045	-0.425237929	1.504221453	-0.28269636	0.777409607	NA
XM_017019659	1.568322045	-0.425237929	1.504221453	-0.28269636	0.777409607	NA
XM_017019660	1.568322045	-0.425237929	1.504221453	-0.28269636	0.777409607	NA
XM_017019661	1.568322045	-0.425237929	1.504221453	-0.28269636	0.777409607	NA
XM_017019662	1.568322045	-0.425237929	1.504221453	-0.28269636	0.777409607	NA
XM_017019663	1.568322045	-0.425237929	1.504221453	-0.28269636	0.777409607	NA
XM_017019664	1.568322045	-0.425237929	1.504221453	-0.28269636	0.777409607	NA
XM_017019665	1.568322045	-0.425237929	1.504221453	-0.28269636	0.777409607	NA
XR_001748815	1.568322045	-0.425237929	1.504221453	-0.28269636	0.777409607	NA
ARHGEF18	1.006578152	0.65633969	2.327655738	0.281974555	0.777963021	NA
DSE	2.539054151	0.881834771	3.127630624	0.281949782	0.777982017	0.994047737
GBX2	2.319586061	0.536990464	1.907728309	0.281481625	0.77834102	0.994047737
XM_017029753	0.808158054	-0.838030056	2.991294803	-0.280156291	0.779357599	NA
XM_017029754	0.808158054	-0.838030056	2.991294803	-0.280156291	0.779357599	NA
XM_017029755	0.808158054	-0.838030056	2.991294803	-0.280156291	0.779357599	NA
CBR1	0.644370124	1.044825132	3.72977877	0.280130591	0.779377316	NA
XM_005258413	4.757256198	-0.268204113	0.958159669	-0.279915886	0.779542039	0.994047737
XM_017026145	4.757256198	-0.268204113	0.958159669	-0.279915886	0.779542039	0.994047737
XM_011526199	4.982569989	-0.407675727	1.458327306	-0.279550226	0.779822599	0.994047737
XM_011526200	4.982569989	-0.407675727	1.458327306	-0.279550226	0.779822599	0.994047737
XM_011526202	4.982569989	-0.407675727	1.458327306	-0.279550226	0.779822599	0.994047737
XM_011526203	4.982569989	-0.407675727	1.458327306	-0.279550226	0.779822599	0.994047737
XM_011526204	4.982569989	-0.407675727	1.458327306	-0.279550226	0.779822599	0.994047737
XM_017026011	4.982569989	-0.407675727	1.458327306	-0.279550226	0.779822599	0.994047737
XM_017004823	0.901101413	-0.610694417	2.184863368	-0.279511491	0.779852321	NA
SNORD79	1.044520627	0.695289716	2.500577749	0.278051629	0.780972727	NA
HNRNPUL1	9.366521174	0.542213655	1.953034153	0.277626305	0.781299237	0.994047737
BACH2	1.357210289	0.604095003	2.177134468	0.277472527	0.781417298	NA
LOC101928445	2.497835832	0.341799689	1.231860643	0.277466198	0.781422158	0.994047737
XR_001742064	3.423198009	-0.380475505	1.373647274	-0.276981953	0.781793964	0.994047737
PSMA4	1.74666957	-0.887870715	3.212444316	-0.27638478	0.782252546	NA
ACTB	3.06750961	-0.635824589	2.315652254	-0.274576888	0.783641325	0.994047737
XM_017029337	1.854392136	-0.483568255	1.762255474	-0.274403038	0.783774909	0.994047737
XR_001755660	1.854392136	-0.483568255	1.762255474	-0.274403038	0.783774909	0.994047737
TRIM24	1.978158107	-0.552161122	2.012502724	-0.274365404	0.783803827	0.994047737
XM_005274055	135.0137294	-0.442674118	1.616950753	-0.273770934	0.784260662	0.994047737
IL1RL2	1.26870733	-0.493194056	1.806576086	-0.272999327	0.784853733	NA
XM_005264035	1.26870733	-0.493194056	1.806576086	-0.272999327	0.784853733	NA
XM_005264036	1.26870733	-0.493194056	1.806576086	-0.272999327	0.784853733	NA
XM_006712820	1.26870733	-0.493194056	1.806576086	-0.272999327	0.784853733	NA
XM_006712822	1.26870733	-0.493194056	1.806576086	-0.272999327	0.784853733	NA
XM_011512091	1.26870733	-0.493194056	1.806576086	-0.272999327	0.784853733	NA
XM_011512092	1.26870733	-0.493194056	1.806576086	-0.272999327	0.784853733	NA
XM_011512093	1.26870733	-0.493194056	1.806576086	-0.272999327	0.784853733	NA
XM_011512094	1.26870733	-0.493194056	1.806576086	-0.272999327	0.784853733	NA
XM_011512096	1.26870733	-0.493194056	1.806576086	-0.272999327	0.784853733	NA
XM_017005174	1.26870733	-0.493194056	1.806576086	-0.272999327	0.784853733	NA
XM_017005175	1.26870733	-0.493194056	1.806576086	-0.272999327	0.784853733	NA
XM_017005176	1.26870733	-0.493194056	1.806576086	-0.272999327	0.784853733	NA
XM_017005177	1.26870733	-0.493194056	1.806576086	-0.272999327	0.784853733	NA
XM_017005178	1.26870733	-0.493194056	1.806576086	-0.272999327	0.784853733	NA
XM_017005179	1.26870733	-0.493194056	1.806576086	-0.272999327	0.784853733	NA
XM_017005180	1.26870733	-0.493194056	1.806576086	-0.272999327	0.784853733	NA
GPATCH11	2.779339177	-0.443253632	1.624676322	-0.272825809	0.784987119	0.994047737
CDR2L	9.014944263	-0.246688687	0.907632158	-0.271793683	0.785780663	0.994047737
XM_006721852	9.014944263	-0.246688687	0.907632158	-0.271793683	0.785780663	0.994047737
SLFN11	1.645435492	-0.892029597	3.286919951	-0.271387685	0.786092873	NA
XM_005248701	0.990098037	-0.964800613	3.566585356	-0.270511012	0.786767146	NA
XM_005248702	0.990098037	-0.964800613	3.566585356	-0.270511012	0.786767146	NA
XM_006715426	0.990098037	-0.964800613	3.566585356	-0.270511012	0.786767146	NA
XM_011535648	0.990098037	-0.964800613	3.566585356	-0.270511012	0.786767146	NA
XM_011536817	0.990098037	-0.964800613	3.566585356	-0.270511012	0.786767146	NA
XM_011543892	0.990098037	-0.964800613	3.566585356	-0.270511012	0.786767146	NA
XR_001750344	0.990098037	-0.964800613	3.566585356	-0.270511012	0.786767146	NA
XR_001750346	0.990098037	-0.964800613	3.566585356	-0.270511012	0.786767146	NA
ZKSCAN1	0.823033546	-0.990561504	3.663526943	-0.270384665	0.786864337	NA
TMEM187	11.49946653	0.202965276	0.750729962	0.270357233	0.786885438	0.994047737
XM_005255219	3.807324203	0.39464904	1.467559369	0.268915213	0.78799493	0.994047737
XM_005255220	3.807324203	0.39464904	1.467559369	0.268915213	0.78799493	0.994047737
XM_005255221	3.807324203	0.39464904	1.467559369	0.268915213	0.78799493	0.994047737
XM_017023091	3.807324203	0.39464904	1.467559369	0.268915213	0.78799493	0.994047737
XM_017023092	3.807324203	0.39464904	1.467559369	0.268915213	0.78799493	0.994047737
XM_017023093	3.807324203	0.39464904	1.467559369	0.268915213	0.78799493	0.994047737
XR_001751878	3.807324203	0.39464904	1.467559369	0.268915213	0.78799493	0.994047737
XR_001751879	3.807324203	0.39464904	1.467559369	0.268915213	0.78799493	0.994047737
XM_017008698	68.1730544	-0.153759225	0.572718145	-0.268472766	0.788335435	0.994047737
UGT2B4	1.989619663	-0.55832575	2.082462035	-0.268108489	0.788615812	0.994047737
C6orf89	1.877275607	0.482285236	1.799476682	0.268014163	0.788688417	0.994047737
XM_011514377	1.877275607	0.482285236	1.799476682	0.268014163	0.788688417	0.994047737
XM_017010432	1.877275607	0.482285236	1.799476682	0.268014163	0.788688417	0.994047737
XM_017010433	1.877275607	0.482285236	1.799476682	0.268014163	0.788688417	0.994047737
XM_017010434	1.877275607	0.482285236	1.799476682	0.268014163	0.788688417	0.994047737
XM_006721959	5.238333864	-0.318408337	1.19048525	-0.267460968	0.789114263	0.994047737
XR_001752544	5.238333864	-0.318408337	1.19048525	-0.267460968	0.789114263	0.994047737
KALRN	2.001522047	0.813079283	3.042662156	0.267226278	0.789294945	0.994047737
DYNLL1	0.789661895	-1.079253761	4.039418235	-0.267180494	0.789330194	NA
MAPK1IP1L	0.874605425	0.625101701	2.340214671	0.267112974	0.789382178	NA
ZNF286A	13.40280496	-0.275801059	1.035527855	-0.266338619	0.789978433	0.994047737
DDX18	0.853538744	-0.961580576	3.614240428	-0.266053295	0.790198164	NA
TPX2	0.853538744	-0.961580576	3.614240428	-0.266053295	0.790198164	NA
XM_005253326	1.292310561	0.578110642	2.173477769	0.265984152	0.790251414	NA
XM_005253327	1.292310561	0.578110642	2.173477769	0.265984152	0.790251414	NA
XM_005253330	1.292310561	0.578110642	2.173477769	0.265984152	0.790251414	NA
XM_006719040	1.292310561	0.578110642	2.173477769	0.265984152	0.790251414	NA
XM_011520590	1.292310561	0.578110642	2.173477769	0.265984152	0.790251414	NA
XM_017018896	1.292310561	0.578110642	2.173477769	0.265984152	0.790251414	NA
XM_017018897	1.292310561	0.578110642	2.173477769	0.265984152	0.790251414	NA
XM_017018898	1.292310561	0.578110642	2.173477769	0.265984152	0.790251414	NA
XM_017018899	1.292310561	0.578110642	2.173477769	0.265984152	0.790251414	NA
PTPRS	366.5889783	-0.152476284	0.573933233	-0.265669027	0.790494119	0.994047737
XM_005257021	0.806981782	-0.582190514	2.199304163	-0.264715779	0.791228421	NA
XM_005257022	0.806981782	-0.582190514	2.199304163	-0.264715779	0.791228421	NA
XM_006721683	0.806981782	-0.582190514	2.199304163	-0.264715779	0.791228421	NA
XM_011524291	0.806981782	-0.582190514	2.199304163	-0.264715779	0.791228421	NA
XM_011524293	0.806981782	-0.582190514	2.199304163	-0.264715779	0.791228421	NA
XM_011524294	0.806981782	-0.582190514	2.199304163	-0.264715779	0.791228421	NA
XM_011524295	0.806981782	-0.582190514	2.199304163	-0.264715779	0.791228421	NA
XM_005266491	0.785259097	-0.960398037	3.632247439	-0.264408759	0.791464963	NA
XM_011535180	0.785259097	-0.960398037	3.632247439	-0.264408759	0.791464963	NA
XM_011535183	0.785259097	-0.960398037	3.632247439	-0.264408759	0.791464963	NA
XM_011535185	0.785259097	-0.960398037	3.632247439	-0.264408759	0.791464963	NA
XM_011535187	0.785259097	-0.960398037	3.632247439	-0.264408759	0.791464963	NA
XM_011535188	0.785259097	-0.960398037	3.632247439	-0.264408759	0.791464963	NA
XM_011535191	0.785259097	-0.960398037	3.632247439	-0.264408759	0.791464963	NA
XM_011535192	0.785259097	-0.960398037	3.632247439	-0.264408759	0.791464963	NA
XM_011535193	0.785259097	-0.960398037	3.632247439	-0.264408759	0.791464963	NA
XM_017020688	0.785259097	-0.960398037	3.632247439	-0.264408759	0.791464963	NA
XM_017020690	0.785259097	-0.960398037	3.632247439	-0.264408759	0.791464963	NA
XM_017020691	0.785259097	-0.960398037	3.632247439	-0.264408759	0.791464963	NA
XM_017020692	0.785259097	-0.960398037	3.632247439	-0.264408759	0.791464963	NA
XM_017020693	0.785259097	-0.960398037	3.632247439	-0.264408759	0.791464963	NA
XM_017020694	0.785259097	-0.960398037	3.632247439	-0.264408759	0.791464963	NA
XM_017020699	0.785259097	-0.960398037	3.632247439	-0.264408759	0.791464963	NA
XM_017020221	1.16828559	-0.771303634	2.921934348	-0.263970214	0.791802871	NA
XM_017020222	1.16828559	-0.771303634	2.921934348	-0.263970214	0.791802871	NA
XM_011528157	91.77509881	-0.158292869	0.602100722	-0.262900978	0.792626903	0.994047737
XM_017027066	91.77509881	-0.158292869	0.602100722	-0.262900978	0.792626903	0.994047737
XM_017027067	91.77509881	-0.158292869	0.602100722	-0.262900978	0.792626903	0.994047737
XM_017027073	91.77509881	-0.158292869	0.602100722	-0.262900978	0.792626903	0.994047737
XM_017006922	0.922132289	-0.769946826	2.932469339	-0.262559208	0.792890345	NA
NALCN	1.664101058	-0.472186104	1.800741703	-0.262217565	0.793153712	NA
XM_017020534	1.664101058	-0.472186104	1.800741703	-0.262217565	0.793153712	NA
XM_005253900	1.287972893	-0.473045673	1.808354729	-0.261588982	0.793638339	NA
XM_017002814	2.989596497	0.401440755	1.53686379	0.261207764	0.793932291	0.994047737
XM_005255812	5.724407854	0.251820969	0.965594654	0.260793665	0.79425163	0.994047737
XM_006721149	5.724407854	0.251820969	0.965594654	0.260793665	0.79425163	0.994047737
XM_011522907	5.724407854	0.251820969	0.965594654	0.260793665	0.79425163	0.994047737
XM_011522908	5.724407854	0.251820969	0.965594654	0.260793665	0.79425163	0.994047737
XM_017022977	5.724407854	0.251820969	0.965594654	0.260793665	0.79425163	0.994047737
XM_017022978	5.724407854	0.251820969	0.965594654	0.260793665	0.79425163	0.994047737
XM_017022979	5.724407854	0.251820969	0.965594654	0.260793665	0.79425163	0.994047737
XM_017022980	5.724407854	0.251820969	0.965594654	0.260793665	0.79425163	0.994047737
XM_017022981	5.724407854	0.251820969	0.965594654	0.260793665	0.79425163	0.994047737
XR_001751849	5.724407854	0.251820969	0.965594654	0.260793665	0.79425163	0.994047737
XR_933218	5.724407854	0.251820969	0.965594654	0.260793665	0.79425163	0.994047737
GADD45B	1.088922561	-0.628397675	2.415896591	-0.260109509	0.794779303	NA
XM_017026822	1.088922561	-0.628397675	2.415896591	-0.260109509	0.794779303	NA
XM_011525060	1.031726297	-0.767189997	2.954121083	-0.259701609	0.795093952	NA
PA2G4	1.025296326	-0.767147318	2.95446102	-0.259657282	0.795128147	NA
KDM5D	2.953100547	0.404267296	1.559200708	0.259278549	0.795420329	0.994047737
XM_017026241	12702.09322	-0.047967796	0.185123958	-0.259111769	0.795549004	0.994047737
USP47	2.868801504	0.606853875	2.343274887	0.258976818	0.795653127	0.994047737
ZRANB2	15.8856289	-0.164674326	0.63791368	-0.258145155	0.796294884	0.994047737
QSER1	0.96344665	-0.765038295	2.971368669	-0.257470001	0.79681597	NA
XM_017018328	0.96344665	-0.765038295	2.971368669	-0.257470001	0.79681597	NA
XR_001741508	4.903695611	0.254881659	0.990653887	0.257286286	0.796957778	0.994047737
DCP1A	2.603111965	0.738509461	2.870940978	0.25723603	0.796996571	0.994047737
STARD9	0.88260331	0.647323382	2.523082371	0.256560543	0.797518038	NA
XM_011521831	0.88260331	0.647323382	2.523082371	0.256560543	0.797518038	NA
XM_011521832	0.88260331	0.647323382	2.523082371	0.256560543	0.797518038	NA
XM_011521833	0.88260331	0.647323382	2.523082371	0.256560543	0.797518038	NA
XM_011521834	0.88260331	0.647323382	2.523082371	0.256560543	0.797518038	NA
XM_011521835	0.88260331	0.647323382	2.523082371	0.256560543	0.797518038	NA
XM_011521836	0.88260331	0.647323382	2.523082371	0.256560543	0.797518038	NA
XM_011521837	0.88260331	0.647323382	2.523082371	0.256560543	0.797518038	NA
XM_011521839	0.88260331	0.647323382	2.523082371	0.256560543	0.797518038	NA
XM_017022439	0.88260331	0.647323382	2.523082371	0.256560543	0.797518038	NA
XM_017022440	0.88260331	0.647323382	2.523082371	0.256560543	0.797518038	NA
XM_017022441	0.88260331	0.647323382	2.523082371	0.256560543	0.797518038	NA
XM_017022442	0.88260331	0.647323382	2.523082371	0.256560543	0.797518038	NA
XM_017022443	0.88260331	0.647323382	2.523082371	0.256560543	0.797518038	NA
XR_931874	0.88260331	0.647323382	2.523082371	0.256560543	0.797518038	NA
IFRD2	33.97346992	0.11360999	0.444974176	0.255318165	0.798477371	0.994047737
AP2A2	3.888955294	-0.452536507	1.77318129	-0.255211641	0.79855964	0.994047737
XM_011537077	0.888737033	-0.762810885	2.989534107	-0.255160456	0.798599172	NA
XM_011517314	4.138759733	0.270687859	1.06138183	0.25503344	0.798697272	0.994047737
XM_011517318	4.138759733	0.270687859	1.06138183	0.25503344	0.798697272	0.994047737
XR_001742591	1.366840361	-0.437183417	1.714829663	-0.254942765	0.798767305	NA
KCNMB1	0.954493765	-0.472530811	1.855871696	-0.254613944	0.799021289	NA
USP4	7.348824941	-0.27179133	1.068388073	-0.254393827	0.79919132	0.994047737
XR_948086	1.163490556	-0.437652833	1.720741377	-0.254339693	0.799233137	NA
XR_948088	1.163490556	-0.437652833	1.720741377	-0.254339693	0.799233137	NA
XR_948089	1.163490556	-0.437652833	1.720741377	-0.254339693	0.799233137	NA
XR_948092	1.163490556	-0.437652833	1.720741377	-0.254339693	0.799233137	NA
SLC2A14	2.482195072	-0.668722138	2.63152563	-0.254119561	0.799403192	0.994047737
XM_011531572	7.126995219	0.230459684	0.906967266	0.25409923	0.799418898	0.994047737
XM_011531575	7.126995219	0.230459684	0.906967266	0.25409923	0.799418898	0.994047737
XM_011531576	7.126995219	0.230459684	0.906967266	0.25409923	0.799418898	0.994047737
XM_017007674	7.126995219	0.230459684	0.906967266	0.25409923	0.799418898	0.994047737
XM_017007676	7.126995219	0.230459684	0.906967266	0.25409923	0.799418898	0.994047737
XM_017007677	7.126995219	0.230459684	0.906967266	0.25409923	0.799418898	0.994047737
XR_001741101	7.126995219	0.230459684	0.906967266	0.25409923	0.799418898	0.994047737
SERF2	1.430088449	-0.833490977	3.28712544	-0.253562266	0.799833751	NA
EIF5	1.94445734	0.83080669	3.280487175	0.253257107	0.80006954	0.994047737
TPP2	1.073841322	-0.550163361	2.172394191	-0.253252086	0.800073419	NA
XM_005254070	1.073841322	-0.550163361	2.172394191	-0.253252086	0.800073419	NA
XM_005254071	1.073841322	-0.550163361	2.172394191	-0.253252086	0.800073419	NA
XM_005254072	1.073841322	-0.550163361	2.172394191	-0.253252086	0.800073419	NA
XR_001749654	1.073841322	-0.550163361	2.172394191	-0.253252086	0.800073419	NA
XR_001749655	1.073841322	-0.550163361	2.172394191	-0.253252086	0.800073419	NA
XR_243046	1.073841322	-0.550163361	2.172394191	-0.253252086	0.800073419	NA
XM_017017143	0.820457386	-0.760534378	3.00843557	-0.25280062	0.800422288	NA
XM_011541938	0.826887357	-0.760475543	3.008926778	-0.252739797	0.800469292	NA
XM_011541939	0.826887357	-0.760475543	3.008926778	-0.252739797	0.800469292	NA
XM_011541940	0.826887357	-0.760475543	3.008926778	-0.252739797	0.800469292	NA
XM_011541941	0.826887357	-0.760475543	3.008926778	-0.252739797	0.800469292	NA
XR_001737361	0.826887357	-0.760475543	3.008926778	-0.252739797	0.800469292	NA
XM_011536966	1.432034132	0.636224995	2.531833695	0.2512902	0.801589752	NA
XR_001750436	1.432034132	0.636224995	2.531833695	0.2512902	0.801589752	NA
YLPM1	1.432034132	0.636224995	2.531833695	0.2512902	0.801589752	NA
XM_017002816	3.550096972	-0.405692804	1.614971345	-0.251207432	0.801653739	0.994047737
XM_017002820	3.550096972	-0.405692804	1.614971345	-0.251207432	0.801653739	0.994047737
XM_017002824	3.550096972	-0.405692804	1.614971345	-0.251207432	0.801653739	0.994047737
ATP6AP1	1.261660873	0.831469827	3.310460592	0.251164394	0.801687012	NA
XM_011531179	1.261660873	0.831469827	3.310460592	0.251164394	0.801687012	NA
XR_001747782	1.944477647	-0.469124614	1.867838949	-0.251159028	0.801691161	0.994047737
RNF13	1.671338753	0.83151576	3.3120477	0.251057906	0.80176934	NA
HNRNPM	2.612043117	0.654758965	2.608153055	0.251043152	0.801780746	0.994047737
FXYD3	1.767248753	-0.678813086	2.70463132	-0.250981744	0.801828223	NA
BDP1	0.97222867	0.895896338	3.5774264	0.250430404	0.80225452	NA
CPNE3	0.97222867	0.895896338	3.5774264	0.250430404	0.80225452	NA
HSPA4	0.97222867	0.895896338	3.5774264	0.250430404	0.80225452	NA
XM_005251093	0.97222867	0.895896338	3.5774264	0.250430404	0.80225452	NA
XM_017013945	0.97222867	0.895896338	3.5774264	0.250430404	0.80225452	NA
XR_001754568	8.856451573	-0.341734844	1.365583276	-0.250248264	0.802395363	0.994047737
XM_017002830	3.618376618	-0.405094357	1.619485125	-0.250137745	0.802480827	0.994047737
SENP6	1.802149651	-0.657889419	2.630741474	-0.250077564	0.802527366	NA
MIR20A	1.193381227	0.831825424	3.327073367	0.250017157	0.802574081	NA
BRD4	3.29225309	-0.693591236	2.780257294	-0.249470161	0.802997119	0.994047737
XR_001741287	1.390015495	-0.435164368	1.74911922	-0.24879057	0.803522786	NA
XM_005248241	14.98875763	0.158941207	0.63913096	0.248683318	0.803605754	0.994047737
XM_011541950	2.677736269	-0.693244966	2.79173318	-0.248320638	0.803886332	0.994047737
XM_017002053	2.677736269	-0.693244966	2.79173318	-0.248320638	0.803886332	0.994047737
XM_017002054	2.677736269	-0.693244966	2.79173318	-0.248320638	0.803886332	0.994047737
XM_011542512	1.000276966	0.600154743	2.427687149	0.247212555	0.804743729	NA
XM_017003081	1.000276966	0.600154743	2.427687149	0.247212555	0.804743729	NA
SNORD45C	1.600422655	0.504051895	2.043956008	0.246606039	0.805213131	NA
TSGA10	5.533286285	0.221934323	0.900801565	0.246374265	0.805392526	0.994047737
CLSPN	1.5872981	-0.686147989	2.787709905	-0.246133211	0.805579115	NA
XM_005256563	0.809253902	-0.621025171	2.523706399	-0.246076632	0.805622912	NA
XM_011523761	0.809253902	-0.621025171	2.523706399	-0.246076632	0.805622912	NA
XM_011523762	0.809253902	-0.621025171	2.523706399	-0.246076632	0.805622912	NA
XM_011523763	0.809253902	-0.621025171	2.523706399	-0.246076632	0.805622912	NA
UBE3A	3.841076757	0.655501163	2.667320251	0.245752704	0.805873671	0.994047737
KIF20B	2.120361434	-0.809359235	3.295324424	-0.245608362	0.805985415	0.994047737
XM_005257776	59.45028961	-0.096789431	0.394197234	-0.24553554	0.806041793	0.994047737
XR_934593	59.45028961	-0.096789431	0.394197234	-0.24553554	0.806041793	0.994047737
FIP1L1	1.471274121	-0.685500852	2.797087137	-0.245076688	0.806397053	NA
CCT2	0.975050601	-0.825823086	3.369868733	-0.245060906	0.806409272	NA
MTRNR2L2	1.275607478	-0.617145976	2.518619042	-0.245033475	0.806430512	NA
LATS1	0.978267298	0.59342752	2.422067866	0.245008626	0.806449752	NA
EIF4H	8.776408851	0.232443365	0.94972164	0.244748941	0.806650831	0.994047737
SASS6	1.031959441	-0.825658352	3.375780162	-0.244582974	0.806779348	NA
PET117	0.947932101	0.520818351	2.132264228	0.244256009	0.807032551	NA
MPP6	1.0190995	-0.825512955	3.381048331	-0.244158874	0.807107777	NA
XM_006719399	1.584426615	-0.700082988	2.871512869	-0.243802838	0.807383522	NA
XM_006719400	1.584426615	-0.700082988	2.871512869	-0.243802838	0.807383522	NA
NAT1	1.856257684	0.872759843	3.586479106	0.243347254	0.807736401	0.994047737
NIN	2.909226597	-0.788938163	3.243631777	-0.243226796	0.80782971	0.994047737
KAT14	1.221050687	0.522840376	2.150224354	0.243156197	0.807884399	NA
TRPC4	1.405995915	-0.817265115	3.365308334	-0.242849996	0.808121604	NA
ZFX	6.2989556	0.763110436	3.147612053	0.242441071	0.808438414	0.994047737
GLO1	1.128693508	-0.824860505	3.404961015	-0.242252555	0.808584475	NA
XM_005266941	2.20441702	0.440489742	1.818545336	0.24222093	0.808608978	0.994047737
XM_006715463	2.20441702	0.440489742	1.818545336	0.24222093	0.808608978	0.994047737
XM_011535771	2.20441702	0.440489742	1.818545336	0.24222093	0.808608978	0.994047737
XM_017010775	2.20441702	0.440489742	1.818545336	0.24222093	0.808608978	0.994047737
PRR29-AS1	1.233142228	-0.542136452	2.238506271	-0.242186702	0.808635498	NA
XM_005257805	1.233142228	-0.542136452	2.238506271	-0.242186702	0.808635498	NA
XM_011525469	1.233142228	-0.542136452	2.238506271	-0.242186702	0.808635498	NA
XM_005249310	0.90981735	0.716158358	2.959525784	0.241984159	0.808792438	NA
XM_005249315	0.90981735	0.716158358	2.959525784	0.241984159	0.808792438	NA
XM_005249318	0.90981735	0.716158358	2.959525784	0.241984159	0.808792438	NA
XM_005249319	0.90981735	0.716158358	2.959525784	0.241984159	0.808792438	NA
XM_005249320	0.90981735	0.716158358	2.959525784	0.241984159	0.808792438	NA
XM_005249322	0.90981735	0.716158358	2.959525784	0.241984159	0.808792438	NA
XM_005249323	0.90981735	0.716158358	2.959525784	0.241984159	0.808792438	NA
XM_011514824	0.90981735	0.716158358	2.959525784	0.241984159	0.808792438	NA
XM_011514826	0.90981735	0.716158358	2.959525784	0.241984159	0.808792438	NA
XM_017011205	0.90981735	0.716158358	2.959525784	0.241984159	0.808792438	NA
XM_017011206	0.90981735	0.716158358	2.959525784	0.241984159	0.808792438	NA
XM_017011207	0.90981735	0.716158358	2.959525784	0.241984159	0.808792438	NA
XM_017011208	0.90981735	0.716158358	2.959525784	0.241984159	0.808792438	NA
XM_017011209	0.90981735	0.716158358	2.959525784	0.241984159	0.808792438	NA
XM_017011210	0.90981735	0.716158358	2.959525784	0.241984159	0.808792438	NA
XM_017011211	0.90981735	0.716158358	2.959525784	0.241984159	0.808792438	NA
XM_017011212	0.90981735	0.716158358	2.959525784	0.241984159	0.808792438	NA
XM_017011213	0.90981735	0.716158358	2.959525784	0.241984159	0.808792438	NA
XM_017011214	0.90981735	0.716158358	2.959525784	0.241984159	0.808792438	NA
XM_017011215	0.90981735	0.716158358	2.959525784	0.241984159	0.808792438	NA
XM_017011216	0.90981735	0.716158358	2.959525784	0.241984159	0.808792438	NA
XM_017011217	0.90981735	0.716158358	2.959525784	0.241984159	0.808792438	NA
PHF3	2.362989423	-0.788630281	3.264480482	-0.241579107	0.809106312	0.994047737
XM_005265950	1.183344125	-0.487106461	2.017575761	-0.241431559	0.809220656	NA
XM_005265952	1.183344125	-0.487106461	2.017575761	-0.241431559	0.809220656	NA
XM_006714897	1.183344125	-0.487106461	2.017575761	-0.241431559	0.809220656	NA
XM_011534604	1.183344125	-0.487106461	2.017575761	-0.241431559	0.809220656	NA
XM_017009660	1.183344125	-0.487106461	2.017575761	-0.241431559	0.809220656	NA
XM_017009661	1.183344125	-0.487106461	2.017575761	-0.241431559	0.809220656	NA
XM_017009662	1.183344125	-0.487106461	2.017575761	-0.241431559	0.809220656	NA
XM_017009663	1.183344125	-0.487106461	2.017575761	-0.241431559	0.809220656	NA
XM_017009664	1.183344125	-0.487106461	2.017575761	-0.241431559	0.809220656	NA
XM_017009665	1.183344125	-0.487106461	2.017575761	-0.241431559	0.809220656	NA
XM_017009666	1.183344125	-0.487106461	2.017575761	-0.241431559	0.809220656	NA
XM_017009667	1.183344125	-0.487106461	2.017575761	-0.241431559	0.809220656	NA
XM_017009668	1.183344125	-0.487106461	2.017575761	-0.241431559	0.809220656	NA
XM_017009669	1.183344125	-0.487106461	2.017575761	-0.241431559	0.809220656	NA
CCNK	1.652986985	-0.569660296	2.361784384	-0.241199112	0.809400799	NA
XR_001744836	0.934442389	-0.619186217	2.567289043	-0.2411829	0.809413363	NA
XM_005268576	0.91806596	-0.611840493	2.538671865	-0.241008104	0.809548835	NA
CAMK2D	199.0097048	-0.506540936	2.101992069	-0.240981373	0.809569553	0.994047737
XM_011537644	1.537575058	0.453555195	1.885383346	0.240563913	0.809893122	NA
SHTN1	2.137005197	0.787036345	3.280345763	0.239924813	0.810388544	0.994047737
XM_017015816	1.537734148	-0.406867051	1.698625876	-0.239527171	0.81069683	NA
XM_011540879	1.036979996	-0.506355968	2.114369438	-0.239483204	0.810730919	NA
XM_011540401	1.8432819	0.676588398	2.833000132	0.238823991	0.811242066	0.994047737
PSMG3-AS1	2.149214319	0.409267868	1.714982262	0.238642625	0.81138271	0.994047737
HLTF	3.350125754	0.533913015	2.242927872	0.238042882	0.811847835	0.994047737
YBX3	1.16444638	-0.806086771	3.389473634	-0.237820635	0.812020213	NA
RNU6-9	1.485818205	-0.43187605	1.819305954	-0.237385058	0.81235808	NA
KCNQ2	2.091146377	0.68486642	2.891536453	0.236852079	0.812771548	0.994047737
ATXN2L	7.368123533	-0.609917083	2.576823242	-0.236693411	0.812894647	0.994047737
ZFP91	0.838491307	-0.822943802	3.478705585	-0.236566097	0.812993424	NA
SPATA17	8.578061769	0.180094429	0.762504551	0.236188006	0.813286786	0.994047737
XM_005273052	8.578061769	0.180094429	0.762504551	0.236188006	0.813286786	0.994047737
XM_006711165	8.578061769	0.180094429	0.762504551	0.236188006	0.813286786	0.994047737
XM_011509194	8.578061769	0.180094429	0.762504551	0.236188006	0.813286786	0.994047737
XM_005259600	92.10532396	-0.142509205	0.603688748	-0.23606404	0.813382977	0.994047737
XM_005259606	92.10532396	-0.142509205	0.603688748	-0.23606404	0.813382977	0.994047737
XM_005259607	92.10532396	-0.142509205	0.603688748	-0.23606404	0.813382977	0.994047737
XM_005259609	92.10532396	-0.142509205	0.603688748	-0.23606404	0.813382977	0.994047737
XM_005259610	92.10532396	-0.142509205	0.603688748	-0.23606404	0.813382977	0.994047737
XM_017027065	92.10532396	-0.142509205	0.603688748	-0.23606404	0.813382977	0.994047737
XM_017027068	92.10532396	-0.142509205	0.603688748	-0.23606404	0.813382977	0.994047737
XM_017027069	92.10532396	-0.142509205	0.603688748	-0.23606404	0.813382977	0.994047737
XM_017027070	92.10532396	-0.142509205	0.603688748	-0.23606404	0.813382977	0.994047737
XM_017027071	92.10532396	-0.142509205	0.603688748	-0.23606404	0.813382977	0.994047737
XM_017027072	92.10532396	-0.142509205	0.603688748	-0.23606404	0.813382977	0.994047737
XM_017027074	92.10532396	-0.142509205	0.603688748	-0.23606404	0.813382977	0.994047737
XM_017027075	92.10532396	-0.142509205	0.603688748	-0.23606404	0.813382977	0.994047737
XM_017027076	92.10532396	-0.142509205	0.603688748	-0.23606404	0.813382977	0.994047737
XR_947080	1.730000448	-0.348866692	1.480266094	-0.235678365	0.81368226	NA
XR_947081	1.730000448	-0.348866692	1.480266094	-0.235678365	0.81368226	NA
XM_011543324	0.976739556	-0.571204231	2.432357606	-0.23483563	0.814336312	NA
XM_011543325	0.976739556	-0.571204231	2.432357606	-0.23483563	0.814336312	NA
XM_011543327	0.976739556	-0.571204231	2.432357606	-0.23483563	0.814336312	NA
XM_011543328	0.976739556	-0.571204231	2.432357606	-0.23483563	0.814336312	NA
XM_011543329	0.976739556	-0.571204231	2.432357606	-0.23483563	0.814336312	NA
XM_011543330	0.976739556	-0.571204231	2.432357606	-0.23483563	0.814336312	NA
XM_017009374	0.976739556	-0.571204231	2.432357606	-0.23483563	0.814336312	NA
XM_017009375	0.976739556	-0.571204231	2.432357606	-0.23483563	0.814336312	NA
SETD1B	0.794353981	0.590141258	2.514423257	0.234702434	0.814439698	NA
XM_005253858	0.794353981	0.590141258	2.514423257	0.234702434	0.814439698	NA
XM_006719296	0.794353981	0.590141258	2.514423257	0.234702434	0.814439698	NA
XM_011523710	1.177041136	0.455069913	1.940579831	0.234502032	0.814595256	NA
XM_011523711	1.177041136	0.455069913	1.940579831	0.234502032	0.814595256	NA
XM_011523712	1.177041136	0.455069913	1.940579831	0.234502032	0.814595256	NA
XM_011523713	1.177041136	0.455069913	1.940579831	0.234502032	0.814595256	NA
XM_017024301	1.177041136	0.455069913	1.940579831	0.234502032	0.814595256	NA
ZFP36L2	0.798666081	-0.822197935	3.508785522	-0.234325504	0.814732288	NA
KCNJ9	4.515628015	0.251159294	1.072061161	0.23427702	0.814769925	0.994047737
CNPY3	1.284466408	-0.904162273	3.860029208	-0.234237158	0.814800869	NA
CABLES2	0.972202196	0.454996957	1.943613335	0.234098495	0.814908514	NA
SNORD76	1.524011433	-0.575443698	2.459436049	-0.233973841	0.815005287	NA
XR_001745617	2.933445156	-0.296038778	1.270405051	-0.233027079	0.815740378	0.994047737
ZEB1	60.97428072	0.81869031	3.5136478	0.233002952	0.815759113	0.994047737
RRP12	32.69931139	-0.222365315	0.958753109	-0.231931779	0.816591001	0.994047737
SRSF8	1.671285806	0.370785272	1.600628044	0.231649866	0.816809973	NA
PHF8	3.066799329	-0.422577996	1.831719219	-0.230700203	0.817547716	0.994047737
ZFHX3	2.111396837	0.522656083	2.265774828	0.230674327	0.81756782	0.994047737
SOCS4	0.758840854	-0.82092524	3.562069854	-0.230462982	0.817732026	NA
WEE1	0.758840854	-0.82092524	3.562069854	-0.230462982	0.817732026	NA
XM_011509833	0.758840854	-0.82092524	3.562069854	-0.230462982	0.817732026	NA
U2SURP	2.532089629	0.746024088	3.237104663	0.230460293	0.817734115	0.994047737
BZW1	4.42606205	-0.775927289	3.371139669	-0.230167648	0.8179615	0.994047737
SRP9	0.745980913	-0.820740794	3.570012084	-0.229898604	0.818170561	NA
SMC2	5.962310939	-0.724838208	3.160553066	-0.229339041	0.818605412	0.994047737
XM_005268267	1.303118801	0.661050518	2.887209467	0.228958282	0.818901341	NA
XM_005268268	1.303118801	0.661050518	2.887209467	0.228958282	0.818901341	NA
XM_005268269	1.303118801	0.661050518	2.887209467	0.228958282	0.818901341	NA
XM_005268270	1.303118801	0.661050518	2.887209467	0.228958282	0.818901341	NA
XM_005268271	1.303118801	0.661050518	2.887209467	0.228958282	0.818901341	NA
XM_006720675	1.303118801	0.661050518	2.887209467	0.228958282	0.818901341	NA
XM_006720676	1.303118801	0.661050518	2.887209467	0.228958282	0.818901341	NA
XM_017022545	1.303118801	0.661050518	2.887209467	0.228958282	0.818901341	NA
XM_017022546	1.303118801	0.661050518	2.887209467	0.228958282	0.818901341	NA
XM_017022548	1.303118801	0.661050518	2.887209467	0.228958282	0.818901341	NA
XM_017022549	1.303118801	0.661050518	2.887209467	0.228958282	0.818901341	NA
XM_017022551	1.303118801	0.661050518	2.887209467	0.228958282	0.818901341	NA
XM_017022553	1.303118801	0.661050518	2.887209467	0.228958282	0.818901341	NA
XM_017022555	1.303118801	0.661050518	2.887209467	0.228958282	0.818901341	NA
XM_017003649	0.744935331	-0.578570647	2.530376699	-0.228650006	0.819140955	NA
XM_017022550	1.234839155	0.661480652	2.895882113	0.228421126	0.819318868	NA
XM_017022554	1.234839155	0.661480652	2.895882113	0.228421126	0.819318868	NA
XM_005272478	0.893440921	0.661875907	2.904020019	0.227917129	0.819710666	NA
XM_005272479	0.893440921	0.661875907	2.904020019	0.227917129	0.819710666	NA
XM_005272481	0.893440921	0.661875907	2.904020019	0.227917129	0.819710666	NA
XM_017026823	0.893440921	0.661875907	2.904020019	0.227917129	0.819710666	NA
XM_017026826	0.893440921	0.661875907	2.904020019	0.227917129	0.819710666	NA
XM_017026827	0.893440921	0.661875907	2.904020019	0.227917129	0.819710666	NA
XM_017022556	1.166559508	0.661913386	2.904698221	0.227876817	0.819742006	NA
XM_017022557	1.166559508	0.661913386	2.904698221	0.227876817	0.819742006	NA
XM_017022558	1.166559508	0.661913386	2.904698221	0.227876817	0.819742006	NA
XM_017022559	1.166559508	0.661913386	2.904698221	0.227876817	0.819742006	NA
SMARCA2	2.166435038	-0.584575995	2.570816978	-0.227389192	0.820121124	0.994047737
AFF4	0.961720568	0.662324427	2.913202568	0.227352685	0.820149508	NA
XM_005271964	0.961720568	0.662324427	2.913202568	0.227352685	0.820149508	NA
XM_006714587	0.961720568	0.662324427	2.913202568	0.227352685	0.820149508	NA
XM_006710536	1.030000215	0.662375009	2.914224129	0.227290345	0.82019798	NA
XM_011541142	1.030000215	0.662375009	2.914224129	0.227290345	0.82019798	NA
XM_017000880	1.030000215	0.662375009	2.914224129	0.227290345	0.82019798	NA
XM_017000882	1.030000215	0.662375009	2.914224129	0.227290345	0.82019798	NA
XM_011533032	9.641940981	0.159399607	0.701798615	0.227130125	0.820322559	0.994047737
ACIN1	7.073339812	0.256649401	1.132357081	0.22665059	0.82069545	0.994047737
XM_011519117	0.983915319	0.485659641	2.144005194	0.226519806	0.820797156	NA
XR_001746392	0.983915319	0.485659641	2.144005194	0.226519806	0.820797156	NA
XR_001746395	0.983915319	0.485659641	2.144005194	0.226519806	0.820797156	NA
XR_001746398	0.983915319	0.485659641	2.144005194	0.226519806	0.820797156	NA
XR_929849	0.983915319	0.485659641	2.144005194	0.226519806	0.820797156	NA
XR_929850	0.983915319	0.485659641	2.144005194	0.226519806	0.820797156	NA
XR_929851	0.983915319	0.485659641	2.144005194	0.226519806	0.820797156	NA
XR_001753432	3.947462528	-0.254854924	1.126272431	-0.226281775	0.820982273	0.994047737
XR_001753433	3.947462528	-0.254854924	1.126272431	-0.226281775	0.820982273	0.994047737
XR_001753435	3.947462528	-0.254854924	1.126272431	-0.226281775	0.820982273	0.994047737
XR_001753436	3.947462528	-0.254854924	1.126272431	-0.226281775	0.820982273	0.994047737
ID1	1.466192648	0.505274999	2.233396311	0.226236157	0.82101775	NA
OTOP3	1.479052589	0.507048545	2.244014935	0.225955958	0.821235675	NA
FZD7	2.109384567	0.331333109	1.468964148	0.225555613	0.821547067	0.994047737
SIKE1	3.37039524	0.608094683	2.698037378	0.225384084	0.821680492	0.994047737
XM_017011837	1.88790634	0.386521326	1.720348869	0.22467613	0.822231235	0.994047737
SLC38A7	0.85810098	-0.623903977	2.777903761	-0.224595246	0.822294164	NA
XPNPEP1	3.711081567	-0.457732831	2.041235907	-0.224242984	0.822568239	0.994047737
HNF1B	1.758704027	0.498422721	2.224303283	0.224080378	0.82269476	NA
PITPNB	1.405688559	-0.677063402	3.021875124	-0.224054064	0.822715236	NA
RN7SL2	3.867056944	-0.357512577	1.597120266	-0.22384825	0.822875384	0.994047737
CACHD1	1.558412305	0.463440655	2.070650156	0.223814078	0.822901975	NA
CACNB2	2.412852221	0.29643134	1.329535708	0.22295854	0.823567775	0.994047737
XM_011519660	2.412852221	0.29643134	1.329535708	0.22295854	0.823567775	0.994047737
XM_017028072	3.764177421	-0.244222938	1.097666023	-0.222492938	0.82393017	0.994047737
GLB1	4.670991519	-0.393927615	1.78216618	-0.221038655	0.825062335	0.994047737
XM_006713783	1.467063463	-0.525009541	2.379291081	-0.220657971	0.825358759	NA
XM_017007311	1.467063463	-0.525009541	2.379291081	-0.220657971	0.825358759	NA
XM_017007312	1.467063463	-0.525009541	2.379291081	-0.220657971	0.825358759	NA
XM_017007313	1.467063463	-0.525009541	2.379291081	-0.220657971	0.825358759	NA
XR_001740319	1.467063463	-0.525009541	2.379291081	-0.220657971	0.825358759	NA
XR_001740320	1.467063463	-0.525009541	2.379291081	-0.220657971	0.825358759	NA
XR_001740321	1.467063463	-0.525009541	2.379291081	-0.220657971	0.825358759	NA
XR_001740322	1.467063463	-0.525009541	2.379291081	-0.220657971	0.825358759	NA
XR_001740323	1.467063463	-0.525009541	2.379291081	-0.220657971	0.825358759	NA
XR_924184	1.467063463	-0.525009541	2.379291081	-0.220657971	0.825358759	NA
XR_924185	1.467063463	-0.525009541	2.379291081	-0.220657971	0.825358759	NA
XR_924186	1.467063463	-0.525009541	2.379291081	-0.220657971	0.825358759	NA
XR_924187	1.467063463	-0.525009541	2.379291081	-0.220657971	0.825358759	NA
XR_924188	1.467063463	-0.525009541	2.379291081	-0.220657971	0.825358759	NA
XR_924189	1.467063463	-0.525009541	2.379291081	-0.220657971	0.825358759	NA
XR_922784	1.10431849	0.452406547	2.050327201	0.220650902	0.825364263	NA
XR_001746393	0.915635672	0.486559569	2.206215241	0.22054039	0.82545032	NA
XR_001746396	0.915635672	0.486559569	2.206215241	0.22054039	0.82545032	NA
XM_005273476	1.156365204	-0.466715289	2.119251916	-0.220226432	0.825694812	NA
XM_011544490	1.156365204	-0.466715289	2.119251916	-0.220226432	0.825694812	NA
XM_011544491	1.156365204	-0.466715289	2.119251916	-0.220226432	0.825694812	NA
XM_011544494	1.156365204	-0.466715289	2.119251916	-0.220226432	0.825694812	NA
XM_011544495	1.156365204	-0.466715289	2.119251916	-0.220226432	0.825694812	NA
XM_011544496	1.156365204	-0.466715289	2.119251916	-0.220226432	0.825694812	NA
XM_011544500	1.156365204	-0.466715289	2.119251916	-0.220226432	0.825694812	NA
XM_011544501	1.156365204	-0.466715289	2.119251916	-0.220226432	0.825694812	NA
XM_011544502	1.156365204	-0.466715289	2.119251916	-0.220226432	0.825694812	NA
XM_011544503	1.156365204	-0.466715289	2.119251916	-0.220226432	0.825694812	NA
XM_011544504	1.156365204	-0.466715289	2.119251916	-0.220226432	0.825694812	NA
XM_011544505	1.156365204	-0.466715289	2.119251916	-0.220226432	0.825694812	NA
XM_017013319	1.156365204	-0.466715289	2.119251916	-0.220226432	0.825694812	NA
XM_017013320	1.156365204	-0.466715289	2.119251916	-0.220226432	0.825694812	NA
XM_017013321	1.156365204	-0.466715289	2.119251916	-0.220226432	0.825694812	NA
XM_017013322	1.156365204	-0.466715289	2.119251916	-0.220226432	0.825694812	NA
XM_017013323	1.156365204	-0.466715289	2.119251916	-0.220226432	0.825694812	NA
XM_017013324	1.156365204	-0.466715289	2.119251916	-0.220226432	0.825694812	NA
XM_017013325	1.156365204	-0.466715289	2.119251916	-0.220226432	0.825694812	NA
XM_017013326	1.156365204	-0.466715289	2.119251916	-0.220226432	0.825694812	NA
XM_017013327	1.156365204	-0.466715289	2.119251916	-0.220226432	0.825694812	NA
XM_017013328	1.156365204	-0.466715289	2.119251916	-0.220226432	0.825694812	NA
XM_017013329	1.156365204	-0.466715289	2.119251916	-0.220226432	0.825694812	NA
SSBP1	5.784516758	0.213384699	0.972308054	0.219462029	0.826290155	0.994047737
XR_936787	53.62564369	-0.081688917	0.37325193	-0.21885732	0.826761194	0.994047737
XR_936788	53.62564369	-0.081688917	0.37325193	-0.21885732	0.826761194	0.994047737
XR_936789	53.62564369	-0.081688917	0.37325193	-0.21885732	0.826761194	0.994047737
XR_936790	53.62564369	-0.081688917	0.37325193	-0.21885732	0.826761194	0.994047737
XR_936793	53.62564369	-0.081688917	0.37325193	-0.21885732	0.826761194	0.994047737
XR_936795	53.62564369	-0.081688917	0.37325193	-0.21885732	0.826761194	0.994047737
PLCE1	0.713512474	0.798032486	3.646556277	0.218845515	0.82677039	NA
XR_001750419	0.633862021	0.798006868	3.648004823	0.218751593	0.826843556	NA
XR_001750420	0.633862021	0.798006868	3.648004823	0.218751593	0.826843556	NA
LINC01029	6.916267949	0.17187669	0.786473726	0.218540919	0.82700768	0.994047737
RPL9	1.12510158	0.840888408	3.857413651	0.217992801	0.82743472	NA
MIR3168	43.19380494	-0.117901809	0.542782945	-0.217217232	0.828039056	0.994047737
tRNA-Ser-TGA-1-1	1.215353601	0.465441378	2.145194659	0.216969298	0.828232272	NA
C19orf52	4.183580679	-0.210565588	0.971502079	-0.216742292	0.828409187	0.994047737
ZC3HAV1	3.03950642	0.350147823	1.615713047	0.216714115	0.828431147	0.994047737
G3BP2	2.466781257	-0.58295546	2.696732003	-0.216171077	0.828854398	0.994047737
PCBP2	26.11093484	-0.406730536	1.882820408	-0.21602195	0.828970638	0.994047737
XM_005266312	0.960230398	0.451029274	2.092888069	0.215505684	0.829373081	NA
ZC3H13	0.960230398	0.451029274	2.092888069	0.215505684	0.829373081	NA
SMC4	8.055787842	-0.679092903	3.157464885	-0.215075362	0.829708563	0.994047737
SRSF11	5.073440937	0.288045346	1.348398923	0.213620273	0.830843189	0.994047737
RPGRIP1L	2.478623129	0.500759502	2.346249923	0.213429736	0.830991789	0.994047737
XR_001748809	0.901910872	-0.533946308	2.515484906	-0.212263769	0.831901259	NA
TGIF2	0.77011122	-0.825806858	3.901253337	-0.211677322	0.832358782	NA
AVIL	0.998461237	0.410063074	1.937338406	0.211663111	0.832369869	NA
XM_017018710	0.998461237	0.410063074	1.937338406	0.211663111	0.832369869	NA
XM_017018711	0.998461237	0.410063074	1.937338406	0.211663111	0.832369869	NA
XM_017018713	0.998461237	0.410063074	1.937338406	0.211663111	0.832369869	NA
DHX33	546.2136827	0.065007915	0.307218887	0.211601296	0.832418098	0.994047737
GGCT	1.202608337	-0.733003339	3.471826233	-0.21112904	0.83278658	NA
TUBA1B	1.184139948	-0.440101299	2.089336955	-0.210641609	0.833166941	NA
POLR2L	35.4586848	-0.085773402	0.407315647	-0.210582143	0.833213348	0.994047737
SHROOM2	14.5342192	-0.161971494	0.769781073	-0.210412414	0.833345805	0.994047737
PMP22	7.138575764	0.389038093	1.849969901	0.210294283	0.833437997	0.994047737
ARHGAP17	13.48329018	-0.152889365	0.72759191	-0.210130655	0.8335657	0.994047737
EIF4EBP2	13.37065346	0.178519951	0.850843754	0.209815198	0.833811911	0.994047737
CCAR1	5.625146568	-0.558680206	2.668122371	-0.209390773	0.834143195	0.994047737
SLBP	3.14231325	0.56739573	2.710350205	0.209344065	0.834179655	0.994047737
SRSF6	2.261547202	0.470596955	2.248298901	0.209312452	0.834204332	0.994047737
EIF4G1	9.848493499	-0.376278808	1.799141168	-0.20914357	0.834336162	0.994047737
XM_011536479	1.742362817	-0.346049687	1.655980262	-0.208969693	0.834471898	NA
XM_017021032	1.742362817	-0.346049687	1.655980262	-0.208969693	0.834471898	NA
XM_017021033	1.742362817	-0.346049687	1.655980262	-0.208969693	0.834471898	NA
XM_017021034	1.742362817	-0.346049687	1.655980262	-0.208969693	0.834471898	NA
XM_017021035	1.742362817	-0.346049687	1.655980262	-0.208969693	0.834471898	NA
XM_017021036	1.742362817	-0.346049687	1.655980262	-0.208969693	0.834471898	NA
XM_017021037	1.742362817	-0.346049687	1.655980262	-0.208969693	0.834471898	NA
XM_017021038	1.742362817	-0.346049687	1.655980262	-0.208969693	0.834471898	NA
XM_017021039	1.742362817	-0.346049687	1.655980262	-0.208969693	0.834471898	NA
XM_017021040	1.742362817	-0.346049687	1.655980262	-0.208969693	0.834471898	NA
XM_017021041	1.742362817	-0.346049687	1.655980262	-0.208969693	0.834471898	NA
NPAS3	2.599292759	0.56773484	2.720581841	0.208681405	0.834696958	0.994047737
OAS1	3.616571432	-0.290149725	1.395526644	-0.207914142	0.835296007	0.994047737
XM_006719434	3.616571432	-0.290149725	1.395526644	-0.207914142	0.835296007	0.994047737
XM_017019361	3.616571432	-0.290149725	1.395526644	-0.207914142	0.835296007	0.994047737
XM_017019362	3.616571432	-0.290149725	1.395526644	-0.207914142	0.835296007	0.994047737
XM_005271112	2.269861422	-0.579747149	2.791185104	-0.20770645	0.835458181	0.994047737
XM_005271113	2.269861422	-0.579747149	2.791185104	-0.20770645	0.835458181	0.994047737
NOP2	5.641662508	-0.29779889	1.440310736	-0.206760168	0.836197165	0.994047737
CCT5	9.59098127	0.398418458	1.932120268	0.206207897	0.836628519	0.994047737
CHD1	0.946741721	-0.519027407	2.52872139	-0.205252903	0.837374538	NA
XM_005271866	0.946741721	-0.519027407	2.52872139	-0.205252903	0.837374538	NA
XM_005271867	0.946741721	-0.519027407	2.52872139	-0.205252903	0.837374538	NA
XR_001741986	0.946741721	-0.519027407	2.52872139	-0.205252903	0.837374538	NA
XR_427702	0.946741721	-0.519027407	2.52872139	-0.205252903	0.837374538	NA
KNL1	1.498546161	-0.812999331	3.963145475	-0.205139916	0.837462811	NA
FAXC	8.982041798	0.282557771	1.380010038	0.204750519	0.837767048	0.994047737
XM_006715582	8.982041798	0.282557771	1.380010038	0.204750519	0.837767048	0.994047737
XM_011536188	8.982041798	0.282557771	1.380010038	0.204750519	0.837767048	0.994047737
XM_005259668	1.19674001	-0.714077768	3.489245899	-0.20465103	0.837844783	NA
XM_017027408	1.19674001	-0.714077768	3.489245899	-0.20465103	0.837844783	NA
BDH1	0.96688171	0.582578222	2.849605616	0.204441702	0.838008345	NA
TBC1D16	1.583049173	0.392112874	1.918941901	0.204338064	0.838089326	NA
XM_005250493	1.128773227	-0.510659087	2.50159131	-0.204133699	0.838249021	NA
XM_011516400	1.128773227	-0.510659087	2.50159131	-0.204133699	0.838249021	NA
XM_017012435	1.128773227	-0.510659087	2.50159131	-0.204133699	0.838249021	NA
LCORL	0.705110105	-0.602733486	2.955153388	-0.203960136	0.838384651	NA
SF3B3	1.238175607	-0.413509356	2.031465303	-0.203552261	0.838703402	NA
MCM8	1.430266515	-0.812402135	3.999542488	-0.203123767	0.839038296	NA
CLU	1.601778115	-0.67468826	3.33064853	-0.202569636	0.839471425	NA
HIST1H2BD	1.128460364	-0.712037508	3.515837794	-0.202522855	0.839507993	NA
KHSRP	1.128460364	-0.712037508	3.515837794	-0.202522855	0.839507993	NA
RSF1	1.128460364	-0.712037508	3.515837794	-0.202522855	0.839507993	NA
XM_005246676	1.128460364	-0.712037508	3.515837794	-0.202522855	0.839507993	NA
XM_005246677	1.128460364	-0.712037508	3.515837794	-0.202522855	0.839507993	NA
XM_011511449	1.128460364	-0.712037508	3.515837794	-0.202522855	0.839507993	NA
XM_017004453	1.128460364	-0.712037508	3.515837794	-0.202522855	0.839507993	NA
XM_017004457	1.128460364	-0.712037508	3.515837794	-0.202522855	0.839507993	NA
HSPA1B	1.767421389	-0.559502745	2.765758638	-0.202296302	0.839685091	NA
PHACTR2	3.208575317	0.521138755	2.58607434	0.201517314	0.840294092	0.994047737
MIA3	4.667208929	0.632686961	3.14978137	0.200866945	0.840802615	0.994047737
XM_005255061	1.052589076	-0.567694819	2.828764424	-0.200686496	0.84094372	NA
XM_005255062	1.052589076	-0.567694819	2.828764424	-0.200686496	0.84094372	NA
XM_005255064	1.052589076	-0.567694819	2.828764424	-0.200686496	0.84094372	NA
XM_005255065	1.052589076	-0.567694819	2.828764424	-0.200686496	0.84094372	NA
XM_005255066	1.052589076	-0.567694819	2.828764424	-0.200686496	0.84094372	NA
XM_005255067	1.052589076	-0.567694819	2.828764424	-0.200686496	0.84094372	NA
XM_005255068	1.052589076	-0.567694819	2.828764424	-0.200686496	0.84094372	NA
XM_005255069	1.052589076	-0.567694819	2.828764424	-0.200686496	0.84094372	NA
XM_005255070	1.052589076	-0.567694819	2.828764424	-0.200686496	0.84094372	NA
XM_005255071	1.052589076	-0.567694819	2.828764424	-0.200686496	0.84094372	NA
XM_005255074	1.052589076	-0.567694819	2.828764424	-0.200686496	0.84094372	NA
XM_005255075	1.052589076	-0.567694819	2.828764424	-0.200686496	0.84094372	NA
XM_005255076	1.052589076	-0.567694819	2.828764424	-0.200686496	0.84094372	NA
XM_005255077	1.052589076	-0.567694819	2.828764424	-0.200686496	0.84094372	NA
XM_006721007	1.052589076	-0.567694819	2.828764424	-0.200686496	0.84094372	NA
XM_006721008	1.052589076	-0.567694819	2.828764424	-0.200686496	0.84094372	NA
XM_006721009	1.052589076	-0.567694819	2.828764424	-0.200686496	0.84094372	NA
XM_006721011	1.052589076	-0.567694819	2.828764424	-0.200686496	0.84094372	NA
XM_006721012	1.052589076	-0.567694819	2.828764424	-0.200686496	0.84094372	NA
XM_011545719	1.052589076	-0.567694819	2.828764424	-0.200686496	0.84094372	NA
XM_011545722	1.052589076	-0.567694819	2.828764424	-0.200686496	0.84094372	NA
XM_017022891	1.052589076	-0.567694819	2.828764424	-0.200686496	0.84094372	NA
XM_017022892	1.052589076	-0.567694819	2.828764424	-0.200686496	0.84094372	NA
XR_001751820	1.052589076	-0.567694819	2.828764424	-0.200686496	0.84094372	NA
XR_243256	1.052589076	-0.567694819	2.828764424	-0.200686496	0.84094372	NA
SETD1A	1.878767544	0.294116608	1.466683383	0.200531766	0.841064717	0.994047737
XM_017023909	1.878767544	0.294116608	1.466683383	0.200531766	0.841064717	0.994047737
DDX3Y	14.94887221	0.411028827	2.052116463	0.200295078	0.841249812	0.994047737
CHUK	0.679190401	-0.811534505	4.054948613	-0.20013435	0.841375509	NA
CSNK1E	0.679190401	-0.811534505	4.054948613	-0.20013435	0.841375509	NA
GATAD2A	0.679190401	-0.811534505	4.054948613	-0.20013435	0.841375509	NA
PBK	0.679190401	-0.811534505	4.054948613	-0.20013435	0.841375509	NA
XM_011518824	0.679190401	-0.811534505	4.054948613	-0.20013435	0.841375509	NA
XM_011518827	0.679190401	-0.811534505	4.054948613	-0.20013435	0.841375509	NA
XM_006717166	0.747470048	-0.811533106	4.054948613	-0.200134005	0.841375779	NA
XM_006717167	0.747470048	-0.811533106	4.054948613	-0.200134005	0.841375779	NA
XM_006717168	0.747470048	-0.811533106	4.054948613	-0.200134005	0.841375779	NA
XM_006717169	0.747470048	-0.811533106	4.054948613	-0.200134005	0.841375779	NA
XM_006717170	0.747470048	-0.811533106	4.054948613	-0.200134005	0.841375779	NA
XM_006717172	0.747470048	-0.811533106	4.054948613	-0.200134005	0.841375779	NA
XM_006717173	0.747470048	-0.811533106	4.054948613	-0.200134005	0.841375779	NA
XM_017014876	0.747470048	-0.811533106	4.054948613	-0.200134005	0.841375779	NA
XM_017014877	0.747470048	-0.811533106	4.054948613	-0.200134005	0.841375779	NA
XM_017014878	0.747470048	-0.811533106	4.054948613	-0.200134005	0.841375779	NA
XM_017014879	0.747470048	-0.811533106	4.054948613	-0.200134005	0.841375779	NA
XM_017014880	0.747470048	-0.811533106	4.054948613	-0.200134005	0.841375779	NA
XR_001746333	0.747470048	-0.811533106	4.054948613	-0.200134005	0.841375779	NA
XR_001746334	0.747470048	-0.811533106	4.054948613	-0.200134005	0.841375779	NA
ANAPC11	1.088868281	-0.811527846	4.054948613	-0.200132708	0.841376794	NA
XM_017004819	1.252276065	-0.402685125	2.014046176	-0.199938378	0.841528775	NA
XM_017004820	1.252276065	-0.402685125	2.014046176	-0.199938378	0.841528775	NA
XM_017004821	1.252276065	-0.402685125	2.014046176	-0.199938378	0.841528775	NA
XM_017004822	1.252276065	-0.402685125	2.014046176	-0.199938378	0.841528775	NA
TMPRSS6	1.401604828	-0.543218324	2.723980366	-0.199420793	0.841933597	NA
EIF5A	10.39375186	0.306668202	1.545125268	0.198474653	0.842673714	0.994047737
ZFAS1	0.724650811	-0.732829151	3.697713991	-0.198184379	0.842900809	NA
RPPH1	1.993202943	0.312241509	1.579793383	0.197647054	0.843321217	0.994047737
CFAP97	0.887231257	0.579891066	2.937944126	0.197379882	0.843530271	NA
XM_017017387	1.814014558	0.316229394	1.602138251	0.197379592	0.843530499	NA
XM_017017388	1.814014558	0.316229394	1.602138251	0.197379592	0.843530499	NA
XM_017017389	1.814014558	0.316229394	1.602138251	0.197379592	0.843530499	NA
XM_005274591	1.286742372	0.67402218	3.417189244	0.197244616	0.843636118	NA
XM_006724513	1.286742372	0.67402218	3.417189244	0.197244616	0.843636118	NA
XM_006724515	1.286742372	0.67402218	3.417189244	0.197244616	0.843636118	NA
XM_017029790	1.286742372	0.67402218	3.417189244	0.197244616	0.843636118	NA
XM_017029791	1.286742372	0.67402218	3.417189244	0.197244616	0.843636118	NA
XM_017029797	1.286742372	0.67402218	3.417189244	0.197244616	0.843636118	NA
CKAP5	2.727717564	-0.536017745	2.72012691	-0.197056153	0.843783595	0.994047737
MELK	9.113579485	0.365910245	1.858876634	0.196844825	0.843948972	0.994047737
REN	1.531778139	0.335842449	1.7066286	0.196787074	0.843994167	NA
PKM	6.297016154	0.368684286	1.873739552	0.196763892	0.844012309	0.994047737
XM_011539555	10.89977046	-0.196559267	1.00387882	-0.195799794	0.844766871	0.994047737
RBP4	2.784465724	-0.430385398	2.200797369	-0.195558848	0.844955473	0.994047737
PRRC2A	1.847870643	-0.526496229	2.710306594	-0.194257074	0.845974595	0.994047737
XM_006716933	1.507647646	-0.656414541	3.389476851	-0.193662494	0.846440161	NA
XM_011518150	1.507647646	-0.656414541	3.389476851	-0.193662494	0.846440161	NA
XM_011518151	1.507647646	-0.656414541	3.389476851	-0.193662494	0.846440161	NA
XM_017014207	1.507647646	-0.656414541	3.389476851	-0.193662494	0.846440161	NA
XM_017014210	1.507647646	-0.656414541	3.389476851	-0.193662494	0.846440161	NA
XM_017014211	1.507647646	-0.656414541	3.389476851	-0.193662494	0.846440161	NA
RTN4RL1	1.095170737	0.434514826	2.244247116	0.193612737	0.846479125	NA
ATP1A2	7.354172332	-0.197210646	1.018828622	-0.193566064	0.846515673	0.994047737
SEMA6B	1.263673486	0.349386759	1.807181974	0.193332362	0.846698683	NA
XM_011527639	1.263673486	0.349386759	1.807181974	0.193332362	0.846698683	NA
XM_011527640	1.263673486	0.349386759	1.807181974	0.193332362	0.846698683	NA
XM_011518148	1.439368	-0.656001688	3.401494632	-0.192856893	0.847071045	NA
XM_011518149	1.439368	-0.656001688	3.401494632	-0.192856893	0.847071045	NA
XM_017014206	1.439368	-0.656001688	3.401494632	-0.192856893	0.847071045	NA
XM_017014208	1.439368	-0.656001688	3.401494632	-0.192856893	0.847071045	NA
XM_017014209	1.439368	-0.656001688	3.401494632	-0.192856893	0.847071045	NA
XM_017014212	1.439368	-0.656001688	3.401494632	-0.192856893	0.847071045	NA
XM_017005862	2.170213846	-0.327836829	1.704060441	-0.192385681	0.847440108	0.994047737
SLC18A3	0.884813596	0.489018019	2.546179943	0.192059489	0.847695607	NA
RICTOR	0.987261295	-0.677879341	3.534517416	-0.191788372	0.84790798	NA
XM_011528697	0.78706213	-0.701644291	3.6612553	-0.191640362	0.848023924	NA
TXN	0.876500874	0.467387329	2.449021285	0.190846577	0.848645796	NA
UBE2L3	12.51532867	0.159764324	0.83725613	0.190818936	0.848667452	0.994047737
RAD51C	0.916326101	0.467365847	2.452255486	0.190586115	0.848849869	NA
LMF1	1.585076316	-0.517732971	2.724467341	-0.190030897	0.84928492	NA
XM_005256509	2.453980616	0.33382719	1.762068115	0.189451921	0.849738634	0.994047737
ATP1A1	1.91327961	0.620820765	3.288512975	0.188784648	0.850261605	0.994047737
AMFR	0.882608123	-0.678839766	3.6032951	-0.188394164	0.850567675	NA
SLK	4.229194908	0.515611331	2.739872073	0.188188104	0.850729197	0.994047737
ITIH3	1.115023434	0.402044254	2.141221823	0.187763944	0.851061702	NA
XM_005265105	1.115023434	0.402044254	2.141221823	0.187763944	0.851061702	NA
XM_017006356	1.115023434	0.402044254	2.141221823	0.187763944	0.851061702	NA
PFKFB3	2.455828743	-0.534137174	2.846268968	-0.187662227	0.851141442	0.994047737
ATRX	1.65954966	-0.619063113	3.300504756	-0.187566193	0.85121673	NA
ATCAY	3.304384685	-0.221440013	1.182658819	-0.187239134	0.851473143	0.994047737
DMXL1	7.635445019	0.2521793	1.348659556	0.186985143	0.851672282	0.994047737
SRSF7	10.68694063	0.157751434	0.844504719	0.186797575	0.851819348	0.994047737
XR_001749988	1.587805971	-0.283433044	1.518500127	-0.186653289	0.851932482	NA
XR_927511	0.850087374	-0.472175939	2.534121439	-0.186327274	0.85218812	NA
XR_927512	0.850087374	-0.472175939	2.534121439	-0.186327274	0.85218812	NA
XM_005252997	1.434400752	0.468748275	2.516502105	0.186269773	0.852233211	NA
XM_017017953	1.434400752	0.468748275	2.516502105	0.186269773	0.852233211	NA
XM_017002732	2.408278057	-0.230150235	1.244255524	-0.184970234	0.853252383	0.994047737
XM_011543128	2.203307423	0.227942809	1.23410788	0.184702499	0.853462386	0.994047737
XM_011543130	2.203307423	0.227942809	1.23410788	0.184702499	0.853462386	0.994047737
XM_005271909	2.54514834	0.280256448	1.523152805	0.183997592	0.854015344	0.994047737
XM_005271910	2.54514834	0.280256448	1.523152805	0.183997592	0.854015344	0.994047737
XM_005271912	2.54514834	0.280256448	1.523152805	0.183997592	0.854015344	0.994047737
XM_011543212	2.54514834	0.280256448	1.523152805	0.183997592	0.854015344	0.994047737
XM_011543213	2.54514834	0.280256448	1.523152805	0.183997592	0.854015344	0.994047737
XM_017009141	2.54514834	0.280256448	1.523152805	0.183997592	0.854015344	0.994047737
XM_017009142	2.54514834	0.280256448	1.523152805	0.183997592	0.854015344	0.994047737
XM_017009143	2.54514834	0.280256448	1.523152805	0.183997592	0.854015344	0.994047737
XM_017009144	2.54514834	0.280256448	1.523152805	0.183997592	0.854015344	0.994047737
XM_017009145	2.54514834	0.280256448	1.523152805	0.183997592	0.854015344	0.994047737
XM_017009146	2.54514834	0.280256448	1.523152805	0.183997592	0.854015344	0.994047737
XM_017009148	2.54514834	0.280256448	1.523152805	0.183997592	0.854015344	0.994047737
XR_001742026	2.54514834	0.280256448	1.523152805	0.183997592	0.854015344	0.994047737
XR_001742027	2.54514834	0.280256448	1.523152805	0.183997592	0.854015344	0.994047737
XR_948239	2.54514834	0.280256448	1.523152805	0.183997592	0.854015344	0.994047737
XR_946873	1.749060256	0.285771151	1.553314186	0.183975111	0.85403298	NA
XR_946874	1.749060256	0.285771151	1.553314186	0.183975111	0.85403298	NA
XR_946876	1.749060256	0.285771151	1.553314186	0.183975111	0.85403298	NA
XM_017009147	2.476868693	0.280176711	1.524180979	0.183821157	0.854153758	0.994047737
ACTN2	0.991926948	-0.586611507	3.201383304	-0.183236886	0.854612154	NA
COL6A5	0.991926948	-0.586611507	3.201383304	-0.183236886	0.854612154	NA
JMY	0.820548908	-0.448885448	2.449805006	-0.183233134	0.854615098	NA
XM_005248430	0.820548908	-0.448885448	2.449805006	-0.183233134	0.854615098	NA
XM_011543155	0.820548908	-0.448885448	2.449805006	-0.183233134	0.854615098	NA
SEC22C	1.418976723	-0.295297388	1.61530817	-0.182811796	0.854945692	NA
XM_005265533	1.418976723	-0.295297388	1.61530817	-0.182811796	0.854945692	NA
XM_005265534	1.418976723	-0.295297388	1.61530817	-0.182811796	0.854945692	NA
XM_005265535	1.418976723	-0.295297388	1.61530817	-0.182811796	0.854945692	NA
XM_011534212	1.418976723	-0.295297388	1.61530817	-0.182811796	0.854945692	NA
CECR2	0.973644069	-0.570798661	3.137449858	-0.181930767	0.855637058	NA
XM_017019251	0.94652038	-0.544340132	2.993263777	-0.181855049	0.855696482	NA
TMEM165	2.78003099	-0.262846278	1.445644688	-0.181819419	0.855724444	0.994047737
XM_005264023	2.766643143	0.208878584	1.148875103	0.181811394	0.855730742	0.994047737
XM_005264024	2.766643143	0.208878584	1.148875103	0.181811394	0.855730742	0.994047737
XM_005264025	2.766643143	0.208878584	1.148875103	0.181811394	0.855730742	0.994047737
XM_005264026	2.766643143	0.208878584	1.148875103	0.181811394	0.855730742	0.994047737
XM_005264027	2.766643143	0.208878584	1.148875103	0.181811394	0.855730742	0.994047737
XM_005264029	2.766643143	0.208878584	1.148875103	0.181811394	0.855730742	0.994047737
XM_006712781	2.766643143	0.208878584	1.148875103	0.181811394	0.855730742	0.994047737
XM_011511934	2.766643143	0.208878584	1.148875103	0.181811394	0.855730742	0.994047737
XM_011511935	2.766643143	0.208878584	1.148875103	0.181811394	0.855730742	0.994047737
XM_011511937	2.766643143	0.208878584	1.148875103	0.181811394	0.855730742	0.994047737
XM_011511939	2.766643143	0.208878584	1.148875103	0.181811394	0.855730742	0.994047737
XM_011511940	2.766643143	0.208878584	1.148875103	0.181811394	0.855730742	0.994047737
XM_011511941	2.766643143	0.208878584	1.148875103	0.181811394	0.855730742	0.994047737
XM_011511942	2.766643143	0.208878584	1.148875103	0.181811394	0.855730742	0.994047737
XM_011511943	2.766643143	0.208878584	1.148875103	0.181811394	0.855730742	0.994047737
XM_017005035	2.766643143	0.208878584	1.148875103	0.181811394	0.855730742	0.994047737
XM_017005039	2.766643143	0.208878584	1.148875103	0.181811394	0.855730742	0.994047737
XM_017005040	2.766643143	0.208878584	1.148875103	0.181811394	0.855730742	0.994047737
XM_017005041	2.766643143	0.208878584	1.148875103	0.181811394	0.855730742	0.994047737
XM_017005042	2.766643143	0.208878584	1.148875103	0.181811394	0.855730742	0.994047737
XM_017005043	2.766643143	0.208878584	1.148875103	0.181811394	0.855730742	0.994047737
XM_017005044	2.766643143	0.208878584	1.148875103	0.181811394	0.855730742	0.994047737
XM_017005045	2.766643143	0.208878584	1.148875103	0.181811394	0.855730742	0.994047737
XM_017005046	2.766643143	0.208878584	1.148875103	0.181811394	0.855730742	0.994047737
XM_017005047	2.766643143	0.208878584	1.148875103	0.181811394	0.855730742	0.994047737
XM_017005048	2.766643143	0.208878584	1.148875103	0.181811394	0.855730742	0.994047737
XR_001738965	2.766643143	0.208878584	1.148875103	0.181811394	0.855730742	0.994047737
UBE2R2	1.59634357	-0.350259372	1.927225328	-0.181742823	0.855784558	NA
XM_005251496	1.59634357	-0.350259372	1.927225328	-0.181742823	0.855784558	NA
XM_011517949	1.59634357	-0.350259372	1.927225328	-0.181742823	0.855784558	NA
XM_017014860	1.59634357	-0.350259372	1.927225328	-0.181742823	0.855784558	NA
THOC6	3.142361523	-0.253975472	1.398508595	-0.181604513	0.855893107	0.994047737
SPATA18	2.037725529	0.578896619	3.187850264	0.181594671	0.855900831	0.994047737
XM_011542431	2.987793464	0.278416557	1.533643364	0.181539309	0.855944281	0.994047737
XM_005258124	1.214921777	0.363956161	2.014082688	0.180705669	0.856598608	NA
XM_005258125	1.214921777	0.363956161	2.014082688	0.180705669	0.856598608	NA
XM_017025884	1.214921777	0.363956161	2.014082688	0.180705669	0.856598608	NA
XM_017025886	1.214921777	0.363956161	2.014082688	0.180705669	0.856598608	NA
RANBP2	0.878240733	-0.542605714	3.008177005	-0.180376924	0.856856669	NA
XM_005264002	0.878240733	-0.542605714	3.008177005	-0.180376924	0.856856669	NA
XM_005264003	0.878240733	-0.542605714	3.008177005	-0.180376924	0.856856669	NA
XM_005264004	0.878240733	-0.542605714	3.008177005	-0.180376924	0.856856669	NA
XM_005264005	0.878240733	-0.542605714	3.008177005	-0.180376924	0.856856669	NA
XM_011511575	0.878240733	-0.542605714	3.008177005	-0.180376924	0.856856669	NA
XM_011511576	0.878240733	-0.542605714	3.008177005	-0.180376924	0.856856669	NA
KLHL41	3.469685882	0.235448892	1.305940584	0.180290662	0.856924386	0.994047737
XR_001743769	1.322791201	-0.52617778	2.931039111	-0.179519194	0.857530047	NA
XR_943839	5.146587184	-0.29269893	1.632081965	-0.179340827	0.857670091	0.994047737
EIF3M	1.475440795	-0.427354392	2.388211964	-0.178943242	0.857982268	NA
XM_006713486	5.831322678	0.178041306	0.996228135	0.178715397	0.858161179	0.994047737
XM_011512371	5.831322678	0.178041306	0.996228135	0.178715397	0.858161179	0.994047737
RFC5	3.715299099	0.477544752	2.676934506	0.178392393	0.858414823	0.994047737
RPL34	3.094479458	-0.558246946	3.145003324	-0.177502816	0.859113454	0.994047737
CD44	5.989787292	0.391701345	2.214170884	0.176906556	0.859581789	0.994047737
XM_011545873	6.74164509	-0.156459727	0.888573863	-0.176079596	0.860231411	0.994047737
XM_011545874	6.74164509	-0.156459727	0.888573863	-0.176079596	0.860231411	0.994047737
XM_011545875	6.74164509	-0.156459727	0.888573863	-0.176079596	0.860231411	0.994047737
XM_011545876	6.74164509	-0.156459727	0.888573863	-0.176079596	0.860231411	0.994047737
XM_011545877	6.74164509	-0.156459727	0.888573863	-0.176079596	0.860231411	0.994047737
XM_011545878	6.74164509	-0.156459727	0.888573863	-0.176079596	0.860231411	0.994047737
XM_017023390	6.74164509	-0.156459727	0.888573863	-0.176079596	0.860231411	0.994047737
XR_950809	6.74164509	-0.156459727	0.888573863	-0.176079596	0.860231411	0.994047737
XR_950810	6.74164509	-0.156459727	0.888573863	-0.176079596	0.860231411	0.994047737
XR_950811	6.74164509	-0.156459727	0.888573863	-0.176079596	0.860231411	0.994047737
XM_005251960	0.844833675	-0.523675574	2.976778898	-0.175920212	0.860356626	NA
XM_005251963	0.844833675	-0.523675574	2.976778898	-0.175920212	0.860356626	NA
XM_005251965	0.844833675	-0.523675574	2.976778898	-0.175920212	0.860356626	NA
PTPN2	4.85968711	0.300745534	1.714156067	0.175448163	0.860727499	0.994047737
RNU4-1	15.09455796	0.305437618	1.748071957	0.174728286	0.86129314	0.994047737
SVIL	2.336104892	-0.563074837	3.228560831	-0.174404283	0.861547748	0.994047737
XM_006713459	2.745782772	-0.562946276	3.239974011	-0.173750244	0.862061749	0.994047737
XM_011512311	2.745782772	-0.562946276	3.239974011	-0.173750244	0.862061749	0.994047737
XM_011512312	2.745782772	-0.562946276	3.239974011	-0.173750244	0.862061749	0.994047737
XR_949550	7.965408007	-0.158593626	0.916447724	-0.173052561	0.862610113	0.994047737
BCL2L13	6.493555183	0.348709575	2.015611023	0.1730044	0.862647969	0.994047737
IL1RL1	1.820358316	-0.568457589	3.291206824	-0.172720105	0.86287144	NA
RBM26	1.752078669	-0.568456536	3.291351408	-0.172712198	0.862877655	NA
IDI1	1.906945787	0.278009566	1.618040583	0.171818661	0.863580095	0.994047737
XM_005250048	1.038771367	0.329627738	1.918598341	0.171806538	0.863589626	NA
XM_005250049	1.038771367	0.329627738	1.918598341	0.171806538	0.863589626	NA
XM_005250050	1.038771367	0.329627738	1.918598341	0.171806538	0.863589626	NA
XM_005250051	1.038771367	0.329627738	1.918598341	0.171806538	0.863589626	NA
TFRC	1.102804384	-0.578938861	3.397741173	-0.170389336	0.864703958	NA
NCOR2	4.371509522	-0.217268506	1.276016797	-0.170270883	0.864797109	0.994047737
XR_925129	1.115156	-0.408489836	2.399406175	-0.170246222	0.864816503	NA
ZAR1	1.115156	-0.408489836	2.399406175	-0.170246222	0.864816503	NA
CSE1L	4.006426366	-0.454218928	2.676191277	-0.169725883	0.865225717	0.994047737
MCM4	1.33242858	0.575741088	3.404534716	0.169110065	0.865710068	NA
USO1	1.33242858	0.575741088	3.404534716	0.169110065	0.865710068	NA
SORCS1	12.78231377	0.188335283	1.120997214	0.168006914	0.86657784	0.994047737
XM_017023251	1.021558595	0.416322837	2.479152413	0.167929505	0.866638738	NA
XM_005255957	1.089838242	0.416773884	2.491414979	0.167284008	0.867146586	NA
XM_005259344	1.140917301	-0.300148529	1.799464415	-0.166798813	0.867528352	NA
XM_011527425	1.140917301	-0.300148529	1.799464415	-0.166798813	0.867528352	NA
XR_001753774	1.140917301	-0.300148529	1.799464415	-0.166798813	0.867528352	NA
CREBL2	1.501635852	0.295392279	1.770954453	0.166798349	0.867528718	NA
XM_017021811	4.076558051	0.184939022	1.113820506	0.166040238	0.868125284	0.994047737
SNORD36C	2.149282835	0.391643832	2.363614671	0.165696988	0.868395416	0.994047737
SLC30A4	1.639555478	0.344824064	2.098122708	0.164348855	0.869456524	NA
XM_005245718	1.227299489	-0.471518996	2.876261529	-0.163934674	0.869782571	NA
XM_005245720	1.227299489	-0.471518996	2.876261529	-0.163934674	0.869782571	NA
XM_017000011	1.227299489	-0.471518996	2.876261529	-0.163934674	0.869782571	NA
XM_017000012	1.227299489	-0.471518996	2.876261529	-0.163934674	0.869782571	NA
XM_017000014	1.227299489	-0.471518996	2.876261529	-0.163934674	0.869782571	NA
XM_017000017	1.227299489	-0.471518996	2.876261529	-0.163934674	0.869782571	NA
XM_017000018	1.227299489	-0.471518996	2.876261529	-0.163934674	0.869782571	NA
XM_017000019	1.227299489	-0.471518996	2.876261529	-0.163934674	0.869782571	NA
XM_017000020	1.227299489	-0.471518996	2.876261529	-0.163934674	0.869782571	NA
XM_017000031	1.227299489	-0.471518996	2.876261529	-0.163934674	0.869782571	NA
XR_001736903	1.227299489	-0.471518996	2.876261529	-0.163934674	0.869782571	NA
XM_017000023	1.295579136	-0.471446955	2.87761662	-0.163832441	0.869863053	NA
XM_017000024	1.295579136	-0.471446955	2.87761662	-0.163832441	0.869863053	NA
XM_017000027	1.295579136	-0.471446955	2.87761662	-0.163832441	0.869863053	NA
XM_017000030	1.295579136	-0.471446955	2.87761662	-0.163832441	0.869863053	NA
XM_011543112	0.845066819	-0.490600537	3.014168415	-0.162764806	0.870703619	NA
XM_005246514	1.431289692	-0.288939029	1.77610019	-0.162681717	0.870769043	NA
SON	4.69808004	0.430944707	2.650570311	0.162585654	0.870844683	0.994047737
XM_005274500	14.26470668	-0.12305555	0.757403365	-0.162470298	0.870935516	0.994047737
SREK1	5.186918451	-0.351746412	2.167487494	-0.162283018	0.871082987	0.994047737
FAM169A	1.07539654	-0.325785748	2.009366309	-0.162133577	0.871200665	NA
PRPSAP2	9.988986091	0.174090338	1.075734328	0.161833952	0.871436615	0.994047737
XR_939750	1.622664513	-0.398615574	2.463568878	-0.161804112	0.871460115	NA
XM_005255761	0.789491924	0.36655839	2.269986679	0.161480415	0.871715036	NA
XM_005255762	0.789491924	0.36655839	2.269986679	0.161480415	0.871715036	NA
XM_005255763	0.789491924	0.36655839	2.269986679	0.161480415	0.871715036	NA
XM_011522803	0.789491924	0.36655839	2.269986679	0.161480415	0.871715036	NA
XM_017022830	0.789491924	0.36655839	2.269986679	0.161480415	0.871715036	NA
XR_001742590	1.995312915	-0.348534254	2.158622653	-0.161461409	0.871730004	0.994047737
ARL6IP1	0.93192058	0.465565035	2.897408397	0.160683263	0.872342872	NA
SRRM2	1.965697655	-0.378421194	2.35907972	-0.160410515	0.872557707	0.994047737
XM_005255226	1.965697655	-0.378421194	2.35907972	-0.160410515	0.872557707	0.994047737
XR_001751880	1.965697655	-0.378421194	2.35907972	-0.160410515	0.872557707	0.994047737
XR_001751881	1.965697655	-0.378421194	2.35907972	-0.160410515	0.872557707	0.994047737
XR_001751882	1.965697655	-0.378421194	2.35907972	-0.160410515	0.872557707	0.994047737
XR_001751883	1.965697655	-0.378421194	2.35907972	-0.160410515	0.872557707	0.994047737
XR_001751884	1.965697655	-0.378421194	2.35907972	-0.160410515	0.872557707	0.994047737
XR_001751885	1.965697655	-0.378421194	2.35907972	-0.160410515	0.872557707	0.994047737
XR_243270	1.965697655	-0.378421194	2.35907972	-0.160410515	0.872557707	0.994047737
XR_932814	1.965697655	-0.378421194	2.35907972	-0.160410515	0.872557707	0.994047737
XR_932815	1.965697655	-0.378421194	2.35907972	-0.160410515	0.872557707	0.994047737
XR_932816	1.965697655	-0.378421194	2.35907972	-0.160410515	0.872557707	0.994047737
XR_932819	1.965697655	-0.378421194	2.35907972	-0.160410515	0.872557707	0.994047737
HOXD4	1.294730398	-0.289107559	1.803137964	-0.160335795	0.872616563	NA
GPATCH8	3.355067211	0.423342089	2.640499175	0.160326537	0.872623856	0.994047737
C17orf96	1.045095144	0.353971988	2.209025715	0.160238962	0.872692838	NA
XR_001752939	722.189854	-0.055545351	0.346765929	-0.16018111	0.87273841	0.994047737
XR_932817	1.897418008	-0.378041486	2.361761538	-0.160067594	0.872827828	0.994047737
PTMA	1.788292263	0.438797801	2.744316183	0.159893311	0.872965118	NA
XR_001751886	1.829138361	-0.377585162	2.364999393	-0.159655501	0.873152456	NA
UPF2	1.037290915	0.465513144	2.921508831	0.159339975	0.873401028	NA
GNL3L	1.690004853	-0.443724127	2.78615865	-0.15926018	0.873463892	NA
XM_017002834	2.605000115	0.244123076	1.53946871	0.158576186	0.874002792	0.994047737
XM_005271338	2.536720469	0.242764762	1.531366504	0.158528191	0.874040608	0.994047737
XM_005271339	2.536720469	0.242764762	1.531366504	0.158528191	0.874040608	0.994047737
XM_011542427	2.536720469	0.242764762	1.531366504	0.158528191	0.874040608	0.994047737
XM_017002811	2.536720469	0.242764762	1.531366504	0.158528191	0.874040608	0.994047737
XM_017002812	2.536720469	0.242764762	1.531366504	0.158528191	0.874040608	0.994047737
XM_017002813	2.536720469	0.242764762	1.531366504	0.158528191	0.874040608	0.994047737
XM_017002818	2.536720469	0.242764762	1.531366504	0.158528191	0.874040608	0.994047737
XM_017002819	2.536720469	0.242764762	1.531366504	0.158528191	0.874040608	0.994047737
XM_017002821	2.536720469	0.242764762	1.531366504	0.158528191	0.874040608	0.994047737
XM_017002826	2.536720469	0.242764762	1.531366504	0.158528191	0.874040608	0.994047737
XM_017002827	2.536720469	0.242764762	1.531366504	0.158528191	0.874040608	0.994047737
XM_017002832	2.536720469	0.242764762	1.531366504	0.158528191	0.874040608	0.994047737
XM_017002833	2.536720469	0.242764762	1.531366504	0.158528191	0.874040608	0.994047737
XR_001737543	2.536720469	0.242764762	1.531366504	0.158528191	0.874040608	0.994047737
XR_426640	2.536720469	0.242764762	1.531366504	0.158528191	0.874040608	0.994047737
ENAH	4.424799945	0.424419085	2.687881447	0.157900969	0.874534834	0.994047737
XR_001752937	722.6268878	-0.054794597	0.347085198	-0.157870739	0.874558655	0.994047737
LEO1	0.847406031	0.566187157	3.587590992	0.157818201	0.874600056	NA
CIT	1.105495796	0.451230766	2.873552498	0.157028892	0.875222078	NA
GRSF1	1.118355737	0.451282408	2.87413298	0.157015145	0.875232912	NA
XM_017011749	3.150388603	0.190445666	1.215686904	0.156656838	0.875515305	0.994047737
XR_001752934	722.5604112	-0.054397649	0.347311635	-0.156624898	0.875540479	0.994047737
XR_001752935	722.5604112	-0.054397649	0.347311635	-0.156624898	0.875540479	0.994047737
XR_001752938	722.5604112	-0.054397649	0.347311635	-0.156624898	0.875540479	0.994047737
XR_001752933	722.6685161	-0.054398444	0.347431698	-0.15657306	0.875581336	0.994047737
RPL17-C18orf32	1.037216149	0.453191379	2.895945159	0.156491699	0.875645462	NA
BAZ1B	1.208659833	0.454343089	2.909355273	0.156166245	0.875901983	NA
AASDHPPT	2.711275412	-0.188071106	1.205422226	-0.156020937	0.876016518	0.994047737
ERMP1	0.854713487	0.391058458	2.508300193	0.155905764	0.876107302	NA
XM_005251587	0.854713487	0.391058458	2.508300193	0.155905764	0.876107302	NA
XR_001746382	0.854713487	0.391058458	2.508300193	0.155905764	0.876107302	NA
XR_929338	0.854713487	0.391058458	2.508300193	0.155905764	0.876107302	NA
XR_929340	0.854713487	0.391058458	2.508300193	0.155905764	0.876107302	NA
MTDH	1.463270458	0.379589854	2.436396065	0.155799732	0.876190882	NA
XM_011517367	1.394990812	0.380553556	2.443204081	0.155760036	0.876222173	NA
XM_011517368	1.394990812	0.380553556	2.443204081	0.155760036	0.876222173	NA
XM_011517369	1.394990812	0.380553556	2.443204081	0.155760036	0.876222173	NA
XM_011517370	1.394990812	0.380553556	2.443204081	0.155760036	0.876222173	NA
XM_017013966	1.394990812	0.380553556	2.443204081	0.155760036	0.876222173	NA
XM_005251099	1.326711165	0.381583799	2.450545883	0.155713795	0.876258623	NA
XM_017013967	1.326711165	0.381583799	2.450545883	0.155713795	0.876258623	NA
XM_017013968	1.326711165	0.381583799	2.450545883	0.155713795	0.876258623	NA
CBX6	0.968936503	0.455897741	2.927872084	0.155709583	0.876261943	NA
XM_006717864	1.07853051	0.456602981	2.936370584	0.155499099	0.876427864	NA
XM_017007169	0.807659514	-0.342876962	2.212489804	-0.154973352	0.876842325	NA
XR_001748524	9.475183947	-0.128681734	0.831273795	-0.154800662	0.876978469	0.994047737
XM_005246711	0.951917676	0.396760479	2.567001785	0.154561824	0.877166768	NA
ASAP2	0.728570774	0.465331744	3.015929442	0.154291323	0.877380039	NA
XR_428431	0.718154194	0.389114845	2.528072096	0.153917622	0.87767469	NA
XR_929337	0.718154194	0.389114845	2.528072096	0.153917622	0.87767469	NA
INHA	1.039097866	0.304253237	1.977803101	0.153833937	0.877740675	NA
PML	1.506091896	0.585958228	3.823601598	0.15324772	0.878202927	NA
XR_001741102	6.945434744	0.137262465	0.898033439	0.152847832	0.878518276	0.994047737
DNAJC21	2.533645379	-0.494761848	3.251910482	-0.152144978	0.87907259	0.994047737
IGFN1	1.499423938	0.27537426	1.819116506	0.151378023	0.879677525	NA
XM_005245580	1.499423938	0.27537426	1.819116506	0.151378023	0.879677525	NA
XM_006711618	1.499423938	0.27537426	1.819116506	0.151378023	0.879677525	NA
XM_011510120	1.499423938	0.27537426	1.819116506	0.151378023	0.879677525	NA
XM_011510121	1.499423938	0.27537426	1.819116506	0.151378023	0.879677525	NA
XM_017002787	1.499423938	0.27537426	1.819116506	0.151378023	0.879677525	NA
XR_921994	1.499423938	0.27537426	1.819116506	0.151378023	0.879677525	NA
POLR2B	2.865231929	0.349195191	2.313900097	0.150911957	0.880045169	0.994047737
RERE	3.526315773	-0.40490115	2.697603449	-0.150096616	0.88068839	0.994047737
TSIX	7.035112886	-0.472932905	3.158150313	-0.149749967	0.880961885	0.994047737
XM_005263382	0.822260419	-0.450998206	3.016235448	-0.149523541	0.881140535	NA
XM_005263383	0.822260419	-0.450998206	3.016235448	-0.149523541	0.881140535	NA
XM_011532441	0.822260419	-0.450998206	3.016235448	-0.149523541	0.881140535	NA
XM_017008876	0.822260419	-0.450998206	3.016235448	-0.149523541	0.881140535	NA
XM_017008877	0.822260419	-0.450998206	3.016235448	-0.149523541	0.881140535	NA
XM_017008878	0.822260419	-0.450998206	3.016235448	-0.149523541	0.881140535	NA
XM_017008879	0.822260419	-0.450998206	3.016235448	-0.149523541	0.881140535	NA
TAX1BP1	1.928230045	-0.471609705	3.170243881	-0.148761333	0.881741963	0.994047737
XM_005274051	1.919128559	-0.492122769	3.316936874	-0.148366637	0.882053428	0.994047737
RBM33	1.501044837	-0.246331697	1.661667868	-0.148243642	0.882150491	NA
XM_005249531	1.501044837	-0.246331697	1.661667868	-0.148243642	0.882150491	NA
XM_005249532	1.501044837	-0.246331697	1.661667868	-0.148243642	0.882150491	NA
XM_005249533	1.501044837	-0.246331697	1.661667868	-0.148243642	0.882150491	NA
XM_005249534	1.501044837	-0.246331697	1.661667868	-0.148243642	0.882150491	NA
XM_005249535	1.501044837	-0.246331697	1.661667868	-0.148243642	0.882150491	NA
XM_011515840	1.501044837	-0.246331697	1.661667868	-0.148243642	0.882150491	NA
HNRNPA1	2.548952695	-0.404632714	2.734249592	-0.147986751	0.882353224	0.994047737
BASP1	1.850848913	-0.491690928	3.328016115	-0.147742953	0.882545632	0.994047737
XM_017017923	1.782569266	-0.491232813	3.339912125	-0.147079562	0.883069221	NA
ROCK2	1.714289619	-0.490750856	3.352589374	-0.146379649	0.883621692	NA
TUBGCP2	1.669207188	-0.39092827	2.679950046	-0.145871477	0.884022849	NA
ZNF770	0.850242773	0.44195432	3.046490652	0.145069974	0.884655625	NA
MIR3180-1	2.157547701	-0.239708757	1.655517147	-0.144793883	0.884873612	0.994047737
LRRFIP1	1.124134486	-0.408744573	2.829813872	-0.144442211	0.885151287	NA
SIN3A	1.677533605	0.393079736	2.729889612	0.143991074	0.885507518	NA
AFDN	36.81161165	-0.058745191	0.411564506	-0.14273629	0.886498455	0.994047737
XM_005273187	2.212399973	0.395611778	2.7794863	0.142332696	0.886817222	0.994047737
XM_011544229	2.212399973	0.395611778	2.7794863	0.142332696	0.886817222	0.994047737
XM_017001746	2.212399973	0.395611778	2.7794863	0.142332696	0.886817222	0.994047737
XM_017001747	2.212399973	0.395611778	2.7794863	0.142332696	0.886817222	0.994047737
XM_017001748	2.212399973	0.395611778	2.7794863	0.142332696	0.886817222	0.994047737
XM_017001749	2.212399973	0.395611778	2.7794863	0.142332696	0.886817222	0.994047737
XM_017001750	2.212399973	0.395611778	2.7794863	0.142332696	0.886817222	0.994047737
XM_017001751	2.212399973	0.395611778	2.7794863	0.142332696	0.886817222	0.994047737
XM_017001752	2.212399973	0.395611778	2.7794863	0.142332696	0.886817222	0.994047737
XM_017001753	2.212399973	0.395611778	2.7794863	0.142332696	0.886817222	0.994047737
XM_017001754	2.212399973	0.395611778	2.7794863	0.142332696	0.886817222	0.994047737
XM_017001755	2.212399973	0.395611778	2.7794863	0.142332696	0.886817222	0.994047737
XM_017001756	2.212399973	0.395611778	2.7794863	0.142332696	0.886817222	0.994047737
XM_017001757	2.212399973	0.395611778	2.7794863	0.142332696	0.886817222	0.994047737
TES	1.304611739	-0.487739252	3.435839912	-0.141956338	0.887114494	NA
GSR	1.442426625	0.488585654	3.4430229	0.141906013	0.887154244	NA
XM_017022716	1.098985071	0.419161882	2.961299093	0.141546622	0.887438132	NA
RPL23	0.859261741	0.420294345	2.969474117	0.141538309	0.887444699	NA
XM_005267860	0.968855749	0.424364483	2.99933072	0.141486392	0.887485709	NA
XR_943978	1.554428217	-0.23208334	1.640473086	-0.141473421	0.887495955	NA
XR_943979	1.554428217	-0.23208334	1.640473086	-0.141473421	0.887495955	NA
EFCAB13	1.311412376	0.442796446	3.13089552	0.141428049	0.887531797	NA
GGTLC1	1.311412376	0.442796446	3.13089552	0.141428049	0.887531797	NA
XM_011511518	0.894146131	0.427515371	3.023103201	0.141416069	0.887541261	NA
XM_011511519	0.894146131	0.427515371	3.023103201	0.141416069	0.887541261	NA
XM_011511520	0.894146131	0.427515371	3.023103201	0.141416069	0.887541261	NA
XM_011511521	0.894146131	0.427515371	3.023103201	0.141416069	0.887541261	NA
XM_011522190	0.894146131	0.427515371	3.023103201	0.141416069	0.887541261	NA
XM_011537275	1.213519915	0.403787791	2.856979105	0.141333827	0.887606228	NA
XM_011522192	0.825866485	0.430735464	3.048003175	0.141317262	0.887619313	NA
XM_017015250	0.825866485	0.430735464	3.048003175	0.141317262	0.887619313	NA
XM_017015251	0.825866485	0.430735464	3.048003175	0.141317262	0.887619313	NA
KLHL7	1.536646461	0.313022167	2.216083421	0.141250173	0.887672311	NA
BAZ1A	1.031493153	-0.487075576	3.455374015	-0.140961752	0.887900158	NA
FANCI	1.031493153	-0.487075576	3.455374015	-0.140961752	0.887900158	NA
KDM5C	7.235885425	-0.159380304	1.136322874	-0.140259699	0.888454805	0.994047737
SMC1A	3.102157877	-0.381286199	2.719119656	-0.140224134	0.888482904	0.994047737
XM_017009470	1.038705284	0.493171184	3.543234264	0.139186728	0.889302596	NA
XM_017012587	1.340995632	0.257934024	1.860437803	0.138641573	0.88973339	NA
MACF1	0.970425637	0.494106808	3.564908189	0.138602955	0.889763908	NA
XM_011521752	0.970425637	0.494106808	3.564908189	0.138602955	0.889763908	NA
XM_011521754	0.970425637	0.494106808	3.564908189	0.138602955	0.889763908	NA
XM_017000881	0.970425637	0.494106808	3.564908189	0.138602955	0.889763908	NA
XM_017006500	0.970425637	0.494106808	3.564908189	0.138602955	0.889763908	NA
XM_017022395	0.970425637	0.494106808	3.564908189	0.138602955	0.889763908	NA
XR_001740158	0.970425637	0.494106808	3.564908189	0.138602955	0.889763908	NA
XR_001740159	0.970425637	0.494106808	3.564908189	0.138602955	0.889763908	NA
XR_001744178	1.394978939	-0.293161377	2.116016121	-0.138544019	0.889810483	NA
XM_011516569	1.272715985	0.25772584	1.861218731	0.138471549	0.889867754	NA
XM_017002817	3.280584451	-0.220813834	1.595954692	-0.13835846	0.889957125	0.994047737
XM_017002825	3.280584451	-0.220813834	1.595954692	-0.13835846	0.889957125	0.994047737
XM_017002828	3.280584451	-0.220813834	1.595954692	-0.13835846	0.889957125	0.994047737
XM_017002829	3.280584451	-0.220813834	1.595954692	-0.13835846	0.889957125	0.994047737
XM_017002831	3.280584451	-0.220813834	1.595954692	-0.13835846	0.889957125	0.994047737
GEN1	0.902145991	0.494903846	3.583735255	0.138097212	0.890163589	NA
MAP4K5	0.902145991	0.494903846	3.583735255	0.138097212	0.890163589	NA
XM_005254529	0.902145991	0.494903846	3.583735255	0.138097212	0.890163589	NA
XM_011521753	0.902145991	0.494903846	3.583735255	0.138097212	0.890163589	NA
XM_017002805	0.902145991	0.494903846	3.583735255	0.138097212	0.890163589	NA
XM_017022394	0.902145991	0.494903846	3.583735255	0.138097212	0.890163589	NA
TTC37	0.691569453	-0.422033592	3.059948977	-0.137921774	0.890302242	NA
ST5	1.831891254	-0.313738823	2.281970147	-0.137485945	0.890646701	NA
IPO7	2.641517109	-0.445234396	3.25201762	-0.136910204	0.891101773	0.994047737
PREPL	3.157510967	0.435479636	3.207790501	0.135756882	0.892013479	0.994047737
RGS6	8.076949389	0.223656867	1.650486899	0.135509629	0.892208952	0.994047737
XM_006720141	3.594073379	0.432755659	3.20167395	0.135165437	0.892481073	0.994047737
XM_005248249	0.997310169	0.484695014	3.588518229	0.135068288	0.892557883	NA
PLAGL2	0.905516938	0.339234083	2.515356897	0.134865189	0.892718463	NA
XM_005260436	0.905516938	0.339234083	2.515356897	0.134865189	0.892718463	NA
XM_011528863	0.905516938	0.339234083	2.515356897	0.134865189	0.892718463	NA
XM_011528864	0.905516938	0.339234083	2.515356897	0.134865189	0.892718463	NA
XR_001750310	3.320954792	0.432878831	3.21222244	0.134759918	0.892801698	0.994047737
SMAD5	3.116115852	0.432954362	3.218781768	0.134508765	0.89300028	0.994047737
XM_011531545	1.617322408	-0.444333907	3.305302953	-0.134430615	0.893062074	NA
XM_011531546	1.617322408	-0.444333907	3.305302953	-0.134430615	0.893062074	NA
XM_011531547	1.617322408	-0.444333907	3.305302953	-0.134430615	0.893062074	NA
XM_011531548	1.617322408	-0.444333907	3.305302953	-0.134430615	0.893062074	NA
XM_011531549	1.617322408	-0.444333907	3.305302953	-0.134430615	0.893062074	NA
XM_017007659	1.617322408	-0.444333907	3.305302953	-0.134430615	0.893062074	NA
YTHDF2	1.078360179	-0.472068792	3.521487591	-0.1340538	0.893360032	NA
MARK3	1.913966743	0.429180596	3.222855259	0.133167816	0.894060663	0.994047737
XM_011527984	0.792471229	0.493361108	3.706254387	0.133115824	0.89410178	NA
SCYL2	1.259231049	-0.383234999	2.878993621	-0.133114223	0.894103047	NA
SMS	2.612070525	0.355571712	2.682806517	0.132537218	0.894559387	0.994047737
XM_005263466	1.010080532	-0.471083036	3.55578454	-0.132483572	0.894601816	NA
XM_017010997	0.938912194	0.324938837	2.45490935	0.132362866	0.894697285	NA
XR_001743505	0.938912194	0.324938837	2.45490935	0.132362866	0.894697285	NA
MATR3	10.13145722	-0.261751987	1.995362443	-0.131180171	0.895632782	0.994047737
NCOA3	2.263844062	-0.42861745	3.28073156	-0.130646913	0.89605463	0.994047737
XM_005268154	1.451754111	0.315373764	2.416758374	0.130494537	0.896175176	NA
WBP11	1.218460751	0.314793458	2.414505633	0.130375947	0.896268996	NA
UQCRB	2.077410568	0.42402037	3.270034411	0.129668473	0.896828726	0.994047737
XM_006719309	15.4879911	0.226634264	1.749623929	0.12953313	0.896935812	0.994047737
UACA	1.940851275	0.42420391	3.280168052	0.129323834	0.897101413	0.994047737
XM_003959933	1.459964503	0.267467905	2.069396886	0.129249206	0.897160462	NA
CUL4A	1.804291981	0.424377672	3.289998443	0.128990235	0.897365376	NA
MINA	1.531173394	0.424375919	3.290201374	0.128981746	0.897372092	NA
NUP98	1.531173394	0.424375919	3.290201374	0.128981746	0.897372092	NA
ZKSCAN8	1.531173394	0.424375919	3.290201374	0.128981746	0.897372092	NA
MEIS1	92.46763405	0.050525667	0.392099873	0.128859178	0.897469079	0.994047737
XM_005264321	92.46763405	0.050525667	0.392099873	0.128859178	0.897469079	0.994047737
XM_005264322	92.46763405	0.050525667	0.392099873	0.128859178	0.897469079	0.994047737
XM_005264323	92.46763405	0.050525667	0.392099873	0.128859178	0.897469079	0.994047737
XM_017004141	92.46763405	0.050525667	0.392099873	0.128859178	0.897469079	0.994047737
XM_017004142	92.46763405	0.050525667	0.392099873	0.128859178	0.897469079	0.994047737
XM_017004144	92.46763405	0.050525667	0.392099873	0.128859178	0.897469079	0.994047737
XM_017004145	92.46763405	0.050525667	0.392099873	0.128859178	0.897469079	0.994047737
XM_017004146	92.46763405	0.050525667	0.392099873	0.128859178	0.897469079	0.994047737
XR_001738744	92.46763405	0.050525667	0.392099873	0.128859178	0.897469079	0.994047737
XR_001738745	92.46763405	0.050525667	0.392099873	0.128859178	0.897469079	0.994047737
XR_001738746	92.46763405	0.050525667	0.392099873	0.128859178	0.897469079	0.994047737
XR_244932	92.46763405	0.050525667	0.392099873	0.128859178	0.897469079	0.994047737
XR_244933	92.46763405	0.050525667	0.392099873	0.128859178	0.897469079	0.994047737
ANKRD26	1.667732688	0.424483291	3.296024806	0.128786437	0.897526638	NA
PABPC1	1.680828752	0.311769963	2.423100102	0.128665738	0.897622147	NA
XM_005250861	1.680828752	0.311769963	2.423100102	0.128665738	0.897622147	NA
ACAD11	3.290922279	0.351395825	2.751526791	0.127709396	0.898378954	0.994047737
SH3GLB1	1.690474301	0.425063856	3.329143726	0.127679635	0.898402507	NA
LINC00643	11.03711358	-0.122185969	0.958577258	-0.127465958	0.898571615	0.994047737
PNPLA6	7.634313154	0.220998942	1.736038861	0.127300688	0.898702416	0.994047737
MKI67	3.102471775	-0.291389137	2.298449608	-0.126776387	0.899117385	0.994047737
SFPQ	4.965947485	-0.339708669	2.682524933	-0.126637656	0.899227192	0.994047737
CACTIN	2.179235589	-0.208248449	1.649143189	-0.126276754	0.899512856	0.994047737
NT5C3A	1.731288263	-0.415109019	3.295166093	-0.125975143	0.899751601	NA
DUS2	5.379859244	0.191344035	1.520170636	0.125870103	0.899834749	0.994047737
POLH	1.612519786	-0.424612925	3.382776776	-0.125522005	0.900110305	NA
LINC00692	1.180036352	0.248719893	1.985372557	0.125276182	0.900304908	NA
BIRC5	1.867847557	-0.413826079	3.309271093	-0.125050522	0.900483553	0.994047737
XR_001752613	0.730059909	0.464769401	3.740857258	0.124241416	0.901124131	NA
CTTN	1.626337573	0.415517934	3.347020744	0.124145611	0.901199985	NA
RPL22	1.626337573	0.415517934	3.347020744	0.124145611	0.901199985	NA
XM_017017327	0.894447192	0.305289545	2.464339509	0.123882908	0.901407986	NA
PSMA1	1.747998773	-0.337864687	2.731724792	-0.123681817	0.901567209	NA
SLC39A7	5.466594567	0.215350743	1.747805992	0.123212041	0.901939191	0.994047737
SF1	4.697025684	0.336951434	2.736667687	0.123124717	0.902008339	0.994047737
CBLL1	0.668682299	-0.465284367	3.779028278	-0.123122754	0.902009894	NA
TFAP2A	0.668682299	-0.465284367	3.779028278	-0.123122754	0.902009894	NA
XM_011521744	0.668682299	-0.465284367	3.779028278	-0.123122754	0.902009894	NA
XRN1	3.985480963	0.276901939	2.251307841	0.122996035	0.902110237	0.994047737
BBX	1.353218986	0.416684337	3.396174578	0.122692261	0.902350793	NA
CEP57	1.353218986	0.416684337	3.396174578	0.122692261	0.902350793	NA
ATP11A	0.661780262	0.4647567	3.794058884	0.122495911	0.902506284	NA
XR_001752612	0.661780262	0.4647567	3.794058884	0.122495911	0.902506284	NA
XR_001752615	0.661780262	0.4647567	3.794058884	0.122495911	0.902506284	NA
XR_934543	0.661780262	0.4647567	3.794058884	0.122495911	0.902506284	NA
CLINT1	1.148380046	0.416855775	3.403802649	0.122467669	0.90252865	NA
FAM184A	1.148380046	0.416855775	3.403802649	0.122467669	0.90252865	NA
KIAA1522	1.148380046	0.416855775	3.403802649	0.122467669	0.90252865	NA
PABPC4	1.148380046	0.416855775	3.403802649	0.122467669	0.90252865	NA
ZC3H11A	1.284939339	0.416883314	3.404809395	0.122439545	0.902550921	NA
NBR1	1.216659693	0.416951021	3.407824629	0.122351079	0.90262098	NA
MSTO1	34.59349904	0.069337939	0.567632154	0.122152944	0.902777893	0.994047737
XM_011521994	1.369595415	0.350690699	2.874384585	0.12200549	0.90289467	NA
XM_017022544	1.369595415	0.350690699	2.874384585	0.12200549	0.90289467	NA
XM_017022547	1.369595415	0.350690699	2.874384585	0.12200549	0.90289467	NA
XM_011521995	1.301315768	0.351042703	2.882574128	0.12178098	0.903072477	NA
XM_017022552	1.301315768	0.351042703	2.882574128	0.12178098	0.903072477	NA
COPS3	2.201595914	0.438652229	3.606306144	0.121634773	0.903188273	0.994047737
LDHA	4.967551927	-0.319405736	2.643656225	-0.120819694	0.903833851	0.994047737
SNORD50A	1.714775723	-0.257609139	2.138376559	-0.120469493	0.904111245	NA
XM_011513944	1.046822236	-0.291408144	2.428753298	-0.119982603	0.904496929	NA
XM_017008986	1.046822236	-0.291408144	2.428753298	-0.119982603	0.904496929	NA
XM_017008987	1.046822236	-0.291408144	2.428753298	-0.119982603	0.904496929	NA
PRDM15	1.640079219	-0.39777789	3.324356066	-0.119655621	0.904755957	NA
ARL6	5.372571358	-0.265894367	2.22789154	-0.119347985	0.904999668	0.994047737
UBC	1.713386131	0.193387724	1.62196374	0.119230609	0.905092657	NA
DDX17	5.591181776	0.325363361	2.730326137	0.119166482	0.905143461	0.994047737
XM_017027188	1.237179301	0.224421237	1.893376768	0.118529624	0.905648024	NA
SELL	2.992504633	0.200800262	1.695723069	0.118415716	0.905738273	0.994047737
XM_005274582	1.306035263	0.33373294	2.832443825	0.117825087	0.906206251	NA
XM_011545568	1.306035263	0.33373294	2.832443825	0.117825087	0.906206251	NA
XM_005255217	3.931244827	0.15395743	1.308917693	0.117621934	0.906367225	0.994047737
XM_005255218	3.931244827	0.15395743	1.308917693	0.117621934	0.906367225	0.994047737
XM_011522441	3.931244827	0.15395743	1.308917693	0.117621934	0.906367225	0.994047737
XM_011513965	1.26682269	-0.404545933	3.459912359	-0.116923752	0.906920476	NA
XM_011527856	1.26682269	-0.404545933	3.459912359	-0.116923752	0.906920476	NA
DDX28	1.861566061	0.204337833	1.74963027	0.116789151	0.907027141	0.994047737
CASC4	0.931292783	-0.418969647	3.595437839	-0.11652813	0.907233994	NA
XM_011527855	1.198543043	-0.402289305	3.486620848	-0.115380858	0.908143251	NA
XM_005262153	0.863013137	-0.418802	3.6323863	-0.115296658	0.908209987	NA
XM_005262154	0.863013137	-0.418802	3.6323863	-0.115296658	0.908209987	NA
XM_005262155	0.863013137	-0.418802	3.6323863	-0.115296658	0.908209987	NA
XM_005262156	0.863013137	-0.418802	3.6323863	-0.115296658	0.908209987	NA
XM_017029601	0.863013137	-0.418802	3.6323863	-0.115296658	0.908209987	NA
XM_017029602	0.863013137	-0.418802	3.6323863	-0.115296658	0.908209987	NA
XM_017029603	0.863013137	-0.418802	3.6323863	-0.115296658	0.908209987	NA
XM_017029605	0.863013137	-0.418802	3.6323863	-0.115296658	0.908209987	NA
XR_001755700	0.863013137	-0.418802	3.6323863	-0.115296658	0.908209987	NA
GOLGA4	2.885948131	-0.372299835	3.239202733	-0.114935639	0.908496137	0.994047737
CENPE	3.168168203	-0.366664244	3.191611927	-0.114883718	0.908537291	0.994047737
XM_017005565	1.314152215	-0.203669406	1.773266825	-0.114855476	0.908559676	NA
XM_011528599	1.590671021	-0.32132036	2.802296176	-0.114663241	0.908712052	NA
POLR2H	1.172887063	-0.389657692	3.404402728	-0.114456991	0.908875539	NA
tRNA-Ala-AGC-19-1	1.286874066	-0.276960343	2.422937491	-0.114307671	0.908993901	NA
XM_006724668	0.79473349	-0.418625454	3.672430911	-0.113991376	0.90924463	NA
CCDC88A	3.254648118	-0.307659774	2.700036389	-0.113946529	0.909280181	0.994047737
XM_017011608	6.87080828	-0.099704184	0.877612587	-0.113608426	0.909548208	0.994047737
XM_017011611	6.87080828	-0.099704184	0.877612587	-0.113608426	0.909548208	0.994047737
TMX2-CTNND1	1.295227023	0.19624397	1.732932763	0.113243845	0.909837236	NA
XR_001751836	1.354812847	0.27217699	2.406339873	0.113108291	0.909944702	NA
XR_001751837	1.354812847	0.27217699	2.406339873	0.113108291	0.909944702	NA
XR_001751838	1.354812847	0.27217699	2.406339873	0.113108291	0.909944702	NA
ZDBF2	1.903835352	0.257534747	2.288852074	0.112516991	0.910413499	0.994047737
CYFIP2	1.258054808	0.431928481	3.842299785	0.11241405	0.910495116	NA
SRP19	1.258054808	0.431928481	3.842299785	0.11241405	0.910495116	NA
ZNF260	1.258054808	0.431928481	3.842299785	0.11241405	0.910495116	NA
ARPP19	2.427700717	-0.298418882	2.665206294	-0.111968399	0.910848463	0.994047737
NPR3	1.190322173	0.2590525	2.334707103	0.110957173	0.911650308	NA
RNU11	50.57733332	0.161998899	1.461860768	0.110816914	0.911761532	0.994047737
XM_011533634	2.543822178	0.153353427	1.390534881	0.110283769	0.91218433	0.994047737
PTGES3	4.934461565	-0.293094926	2.665548454	-0.109956705	0.912443711	0.994047737
ADCK1	1.307220725	0.255605353	2.337917309	0.109330365	0.912940463	NA
ARRB2	1.030029803	-0.421839893	3.871510706	-0.108960022	0.913234199	NA
XM_017018249	0.848112206	-0.332077581	3.051229641	-0.108834018	0.913334142	NA
XM_005244843	0.925424456	-0.392621543	3.608335571	-0.108809598	0.913353511	NA
XM_011509079	0.925424456	-0.392621543	3.608335571	-0.108809598	0.913353511	NA
XM_011509080	0.925424456	-0.392621543	3.608335571	-0.108809598	0.913353511	NA
XM_017000084	0.925424456	-0.392621543	3.608335571	-0.108809598	0.913353511	NA
XM_017014164	3.005578602	0.174031978	1.601184354	0.108689532	0.913448745	0.994047737
XR_001746152	3.005578602	0.174031978	1.601184354	0.108689532	0.913448745	0.994047737
SNORD119	2.02574172	0.212967976	1.971189163	0.108040355	0.913963681	0.994047737
XM_005258459	1.873304235	0.238177787	2.208897384	0.107826551	0.914133281	0.994047737
XM_005258461	1.873304235	0.238177787	2.208897384	0.107826551	0.914133281	0.994047737
XM_005258463	1.873304235	0.238177787	2.208897384	0.107826551	0.914133281	0.994047737
XM_005258464	1.873304235	0.238177787	2.208897384	0.107826551	0.914133281	0.994047737
XM_005258465	1.873304235	0.238177787	2.208897384	0.107826551	0.914133281	0.994047737
XM_011526392	1.873304235	0.238177787	2.208897384	0.107826551	0.914133281	0.994047737
XM_011526393	1.873304235	0.238177787	2.208897384	0.107826551	0.914133281	0.994047737
XM_011526394	1.873304235	0.238177787	2.208897384	0.107826551	0.914133281	0.994047737
XM_011526395	1.873304235	0.238177787	2.208897384	0.107826551	0.914133281	0.994047737
PRSS16	1.558389293	-0.160736928	1.491444991	-0.107772616	0.914176066	NA
XM_017010161	1.558389293	-0.160736928	1.491444991	-0.107772616	0.914176066	NA
XM_017010162	1.558389293	-0.160736928	1.491444991	-0.107772616	0.914176066	NA
XM_017010163	1.558389293	-0.160736928	1.491444991	-0.107772616	0.914176066	NA
XM_017010164	1.558389293	-0.160736928	1.491444991	-0.107772616	0.914176066	NA
XM_017010165	1.558389293	-0.160736928	1.491444991	-0.107772616	0.914176066	NA
XR_001749759	2.752958577	0.145754543	1.355373274	0.107538304	0.914361939	0.994047737
XR_001749760	2.752958577	0.145754543	1.355373274	0.107538304	0.914361939	0.994047737
SNORD6	2.876458534	0.208384954	1.940977077	0.107360853	0.91450271	0.994047737
XM_005246190	0.85714481	-0.390089495	3.642344542	-0.107098461	0.914710868	NA
XM_011510417	0.85714481	-0.390089495	3.642344542	-0.107098461	0.914710868	NA
XM_017005379	0.85714481	-0.390089495	3.642344542	-0.107098461	0.914710868	NA
XR_001737952	50.64380993	0.15620776	1.462265795	0.106825832	0.914927154	0.994047737
XR_947124	50.64380993	0.15620776	1.462265795	0.106825832	0.914927154	0.994047737
ZYX	2.681991263	0.168946375	1.592515751	0.106087726	0.915512749	0.994047737
PAIP1	1.024576515	0.299864987	2.833084071	0.105844013	0.915706116	NA
XM_011536823	0.788865163	-0.387507114	3.678027979	-0.105357305	0.916092293	NA
YWHAQ	0.788865163	-0.387507114	3.678027979	-0.105357305	0.916092293	NA
XR_001751800	9.70872691	0.079916972	0.7608586	0.105035248	0.916347839	0.994047737
XR_001751801	9.70872691	0.079916972	0.7608586	0.105035248	0.916347839	0.994047737
XR_001751802	9.70872691	0.079916972	0.7608586	0.105035248	0.916347839	0.994047737
XR_001751803	9.70872691	0.079916972	0.7608586	0.105035248	0.916347839	0.994047737
XR_932484	9.70872691	0.079916972	0.7608586	0.105035248	0.916347839	0.994047737
XR_932486	9.70872691	0.079916972	0.7608586	0.105035248	0.916347839	0.994047737
XR_932487	9.70872691	0.079916972	0.7608586	0.105035248	0.916347839	0.994047737
KIF2A	15.55992983	0.11293825	1.076937658	0.104869812	0.916479113	0.994047737
AIMP1	0.956296868	0.299573938	2.863301989	0.104625338	0.916673108	NA
TFAP2B	0.89501078	-0.250509013	2.412682398	-0.103830083	0.917304193	NA
XM_011514837	0.89501078	-0.250509013	2.412682398	-0.103830083	0.917304193	NA
XM_017011233	0.89501078	-0.250509013	2.412682398	-0.103830083	0.917304193	NA
XM_017011234	0.89501078	-0.250509013	2.412682398	-0.103830083	0.917304193	NA
XM_011539270	24.34641469	-0.190355025	1.839184017	-0.103499717	0.917566374	0.994047737
XM_011539273	24.34641469	-0.190355025	1.839184017	-0.103499717	0.917566374	0.994047737
VEZT	0.888017221	0.299237126	2.900682234	0.103160947	0.917835234	NA
SHANK2	2.24341628	0.16383775	1.590704327	0.102996985	0.917965364	0.994047737
SNORD38A	2.306824538	-0.22808873	2.215344746	-0.102958571	0.917995852	0.994047737
XM_017007959	20.87807314	0.071188617	0.691628552	0.102928973	0.918019342	0.994047737
WDR7	1.725111592	0.291842915	2.861610839	0.101985536	0.918768156	NA
DDAH1	1.161647351	0.218889642	2.149692794	0.101823685	0.918896625	NA
XM_006723493	0.853693439	0.222462147	2.186808367	0.101729146	0.918971667	NA
XM_011527497	0.853693439	0.222462147	2.186808367	0.101729146	0.918971667	NA
XM_011527498	0.853693439	0.222462147	2.186808367	0.101729146	0.918971667	NA
XM_011527509	0.853693439	0.222462147	2.186808367	0.101729146	0.918971667	NA
XR_001753794	0.853693439	0.222462147	2.186808367	0.101729146	0.918971667	NA
XR_935873	0.853693439	0.222462147	2.186808367	0.101729146	0.918971667	NA
XR_935874	0.853693439	0.222462147	2.186808367	0.101729146	0.918971667	NA
GLYR1	5.433001756	-0.208738199	2.05587195	-0.101532685	0.919127613	0.994047737
NEK6	2.624112459	-0.258782295	2.565989075	-0.100850895	0.919668824	0.994047737
XM_017027817	0.881846799	0.31057854	3.102092058	0.10011906	0.920249804	NA
XM_017027818	0.881846799	0.31057854	3.102092058	0.10011906	0.920249804	NA
XM_017027819	0.881846799	0.31057854	3.102092058	0.10011906	0.920249804	NA
XM_017027820	0.881846799	0.31057854	3.102092058	0.10011906	0.920249804	NA
XM_017027816	0.950126446	0.308459968	3.081263633	0.100108269	0.920258371	NA
PANK2	2.363236706	0.318541405	3.188512661	0.09990282	0.920421478	0.994047737
CLDND1	1.496363619	0.294007889	2.949655932	0.099675317	0.920602097	NA
XM_006720138	3.728829639	0.31866401	3.198836283	0.099618731	0.920647023	0.994047737
XM_006720139	3.728829639	0.31866401	3.198836283	0.099618731	0.920647023	0.994047737
XM_006720140	3.728829639	0.31866401	3.198836283	0.099618731	0.920647023	0.994047737
XM_011536751	3.728829639	0.31866401	3.198836283	0.099618731	0.920647023	0.994047737
XM_017021278	3.728829639	0.31866401	3.198836283	0.099618731	0.920647023	0.994047737
XM_017021282	3.728829639	0.31866401	3.198836283	0.099618731	0.920647023	0.994047737
XM_017021283	3.728829639	0.31866401	3.198836283	0.099618731	0.920647023	0.994047737
XR_001750311	3.728829639	0.31866401	3.198836283	0.099618731	0.920647023	0.994047737
XR_001750312	3.728829639	0.31866401	3.198836283	0.099618731	0.920647023	0.994047737
XR_943438	3.728829639	0.31866401	3.198836283	0.099618731	0.920647023	0.994047737
XR_943439	3.728829639	0.31866401	3.198836283	0.099618731	0.920647023	0.994047737
STMN1	3.900350128	-0.214593945	2.154529915	-0.099601283	0.920660875	0.994047737
HNRNPC	4.557914681	0.26335234	2.657524966	0.099096845	0.921061377	0.994047737
PIP5K1C	1.429997955	0.269175063	2.779055578	0.096858467	0.922838792	NA
MAN2B2	1.588552299	0.333079735	3.451434045	0.096504737	0.923119712	NA
PTPRN	1.358548663	0.270790781	2.810140419	0.096362011	0.923233063	NA
TBL1XR1	1.762259572	0.275352894	2.871165388	0.095902833	0.923597745	NA
TMCO1	1.762259572	0.275352894	2.871165388	0.095902833	0.923597745	NA
DIP2C	659.9124455	0.028574598	0.298184786	0.095828489	0.92365679	0.994047737
XM_005252426	659.9124455	0.028574598	0.298184786	0.095828489	0.92365679	0.994047737
XM_005252427	659.9124455	0.028574598	0.298184786	0.095828489	0.92365679	0.994047737
XM_005252428	659.9124455	0.028574598	0.298184786	0.095828489	0.92365679	0.994047737
XM_005252430	659.9124455	0.028574598	0.298184786	0.095828489	0.92365679	0.994047737
XM_011519428	659.9124455	0.028574598	0.298184786	0.095828489	0.92365679	0.994047737
XM_011519429	659.9124455	0.028574598	0.298184786	0.095828489	0.92365679	0.994047737
XM_011519430	659.9124455	0.028574598	0.298184786	0.095828489	0.92365679	0.994047737
XM_011519431	659.9124455	0.028574598	0.298184786	0.095828489	0.92365679	0.994047737
XM_011519432	659.9124455	0.028574598	0.298184786	0.095828489	0.92365679	0.994047737
XM_011519433	659.9124455	0.028574598	0.298184786	0.095828489	0.92365679	0.994047737
XM_017015977	659.9124455	0.028574598	0.298184786	0.095828489	0.92365679	0.994047737
PRKAA1	1.080897131	0.277629914	2.906829567	0.095509526	0.923910124	NA
RPL14	0.944337838	0.277798212	2.909623948	0.095475641	0.923937037	NA
PRR29	4.932568913	-0.183105804	1.934977631	-0.094629417	0.924609184	0.994047737
EMP2	0.691660974	-0.278172518	2.953155342	-0.094195017	0.924954243	NA
XR_001751804	0.89422585	0.20095563	2.136654332	0.09405154	0.925068215	NA
RNU5F-1	45.95674753	0.146661228	1.562729432	0.093849405	0.925228785	0.994047737
MTMR12	1.414286501	-0.308728335	3.3071195	-0.09335264	0.925623414	NA
XM_011531544	1.550845795	-0.308444847	3.323073668	-0.092819142	0.926047244	NA
GNAS	22.04682428	0.077800654	0.838668856	0.092766833	0.926088801	0.994047737
XR_001748478	1.477739897	0.148616635	1.604997769	0.092596163	0.926224392	NA
XR_001748479	1.477739897	0.148616635	1.604997769	0.092596163	0.926224392	NA
XR_428890	1.477739897	0.148616635	1.604997769	0.092596163	0.926224392	NA
XR_931157	1.477739897	0.148616635	1.604997769	0.092596163	0.926224392	NA
TPBGL	1.612528371	-0.190005641	2.064927887	-0.09201563	0.926685621	NA
POLR2A	4.303459214	-0.190833437	2.080896713	-0.091707309	0.92693059	0.994047737
TBCD	38.08073237	0.05250109	0.576557785	0.091059546	0.927445277	0.994047737
XR_245559	1.119755294	-0.269480395	2.969783736	-0.090740747	0.927698593	NA
C1orf43	2.594960177	0.293852001	3.238501961	0.090737015	0.927701558	0.994047737
XR_001747874	5.893274472	-0.086458256	0.962911231	-0.089788397	0.928455369	0.994047737
PNISR	8.970800428	-0.235924278	2.647430603	-0.089114433	0.928990967	0.994047737
PPFIA3	1.894453721	-0.165973821	1.866973187	-0.088899949	0.929161424	0.994047737
XR_001747858	1.817770507	-0.150979869	1.713828235	-0.088095099	0.929801091	NA
XM_005265069	1.442974065	-0.299529836	3.412668911	-0.087769966	0.930059509	NA
XM_005265070	1.442974065	-0.299529836	3.412668911	-0.087769966	0.930059509	NA
XM_005265071	1.442974065	-0.299529836	3.412668911	-0.087769966	0.930059509	NA
XM_005265072	1.442974065	-0.299529836	3.412668911	-0.087769966	0.930059509	NA
XM_005265073	1.442974065	-0.299529836	3.412668911	-0.087769966	0.930059509	NA
XM_005265074	1.442974065	-0.299529836	3.412668911	-0.087769966	0.930059509	NA
XM_005265075	1.442974065	-0.299529836	3.412668911	-0.087769966	0.930059509	NA
XM_006713110	1.442974065	-0.299529836	3.412668911	-0.087769966	0.930059509	NA
XM_017006184	1.442974065	-0.299529836	3.412668911	-0.087769966	0.930059509	NA
XM_017006185	1.442974065	-0.299529836	3.412668911	-0.087769966	0.930059509	NA
XM_017006186	1.442974065	-0.299529836	3.412668911	-0.087769966	0.930059509	NA
XM_017006187	1.442974065	-0.299529836	3.412668911	-0.087769966	0.930059509	NA
XM_017006188	1.442974065	-0.299529836	3.412668911	-0.087769966	0.930059509	NA
LRP5	12.05361557	0.065907843	0.758766374	0.086861839	0.930781333	0.994047737
XR_001737719	14.5874308	0.061316455	0.715098447	0.085745474	0.931668752	0.994047737
XR_001737720	14.5874308	0.061316455	0.715098447	0.085745474	0.931668752	0.994047737
XR_001737721	14.5874308	0.061316455	0.715098447	0.085745474	0.931668752	0.994047737
XR_001737723	14.5874308	0.061316455	0.715098447	0.085745474	0.931668752	0.994047737
XR_001737724	14.5874308	0.061316455	0.715098447	0.085745474	0.931668752	0.994047737
XM_005256399	37.43377332	0.049687059	0.580705423	0.085563277	0.931813592	0.994047737
XM_005256404	37.43377332	0.049687059	0.580705423	0.085563277	0.931813592	0.994047737
XM_006722291	37.43377332	0.049687059	0.580705423	0.085563277	0.931813592	0.994047737
XM_006722292	37.43377332	0.049687059	0.580705423	0.085563277	0.931813592	0.994047737
XM_011523594	37.43377332	0.049687059	0.580705423	0.085563277	0.931813592	0.994047737
XM_011523595	37.43377332	0.049687059	0.580705423	0.085563277	0.931813592	0.994047737
XM_011523597	37.43377332	0.049687059	0.580705423	0.085563277	0.931813592	0.994047737
XM_011523598	37.43377332	0.049687059	0.580705423	0.085563277	0.931813592	0.994047737
XM_011523599	37.43377332	0.049687059	0.580705423	0.085563277	0.931813592	0.994047737
XM_011523600	37.43377332	0.049687059	0.580705423	0.085563277	0.931813592	0.994047737
XM_017024989	37.43377332	0.049687059	0.580705423	0.085563277	0.931813592	0.994047737
XM_017024990	37.43377332	0.049687059	0.580705423	0.085563277	0.931813592	0.994047737
C18orf8	1.58550832	-0.229039821	2.686174725	-0.085266166	0.932049789	NA
RFC3	1.077291065	-0.240872532	2.828660228	-0.085154282	0.932138736	NA
CDK5RAP3	2.158182539	-0.222894927	2.622819406	-0.084982949	0.932274947	0.994047737
MOSPD1	1.213850359	-0.240520452	2.834120406	-0.084865996	0.932367925	NA
XM_005257052	1.404325441	-0.170525867	2.084776638	-0.081795749	0.934809136	NA
XM_006721695	1.404325441	-0.170525867	2.084776638	-0.081795749	0.934809136	NA
XM_017024185	1.404325441	-0.170525867	2.084776638	-0.081795749	0.934809136	NA
LOC100499484-C9ORF174	1.516692524	0.186386751	2.283388962	0.081627245	0.934943135	NA
BRPF1	2.62265648	-0.139378899	1.707671235	-0.081619281	0.934949468	0.994047737
INO80	25.96603771	-0.043832656	0.546267978	-0.080240207	0.936046212	0.994047737
EXPH5	0.719551807	0.295719405	3.697835208	0.079970953	0.936260358	NA
XM_005262035	3.374180062	-0.10203941	1.27893332	-0.079784777	0.936408432	0.994047737
XM_011530824	3.374180062	-0.10203941	1.27893332	-0.079784777	0.936408432	0.994047737
XM_011530827	3.374180062	-0.10203941	1.27893332	-0.079784777	0.936408432	0.994047737
XM_011530828	3.374180062	-0.10203941	1.27893332	-0.079784777	0.936408432	0.994047737
XM_011530829	3.374180062	-0.10203941	1.27893332	-0.079784777	0.936408432	0.994047737
XM_011530830	3.374180062	-0.10203941	1.27893332	-0.079784777	0.936408432	0.994047737
XM_017029886	3.374180062	-0.10203941	1.27893332	-0.079784777	0.936408432	0.994047737
XM_017029887	3.374180062	-0.10203941	1.27893332	-0.079784777	0.936408432	0.994047737
XM_017029888	3.374180062	-0.10203941	1.27893332	-0.079784777	0.936408432	0.994047737
XM_017029889	3.374180062	-0.10203941	1.27893332	-0.079784777	0.936408432	0.994047737
XR_001755735	3.374180062	-0.10203941	1.27893332	-0.079784777	0.936408432	0.994047737
XR_001755736	3.374180062	-0.10203941	1.27893332	-0.079784777	0.936408432	0.994047737
XR_001755737	3.374180062	-0.10203941	1.27893332	-0.079784777	0.936408432	0.994047737
XR_001755738	3.374180062	-0.10203941	1.27893332	-0.079784777	0.936408432	0.994047737
XR_938370	3.374180062	-0.10203941	1.27893332	-0.079784777	0.936408432	0.994047737
XR_938373	3.374180062	-0.10203941	1.27893332	-0.079784777	0.936408432	0.994047737
ZNF736	1.476877193	0.145195736	1.821443756	0.079714641	0.936464214	NA
WNK2	1.132890998	0.180289236	2.284808842	0.078907798	0.93710596	NA
CLNS1A	2.212166828	0.256858779	3.261766373	0.078748368	0.937232773	0.994047737
XM_005266996	12.31255428	-0.048898662	0.625495263	-0.07817591	0.937688124	0.994047737
XM_005266997	12.31255428	-0.048898662	0.625495263	-0.07817591	0.937688124	0.994047737
XM_006715491	12.31255428	-0.048898662	0.625495263	-0.07817591	0.937688124	0.994047737
XM_006715494	12.31255428	-0.048898662	0.625495263	-0.07817591	0.937688124	0.994047737
XM_011535842	12.31255428	-0.048898662	0.625495263	-0.07817591	0.937688124	0.994047737
XM_017010878	12.31255428	-0.048898662	0.625495263	-0.07817591	0.937688124	0.994047737
XM_017010879	12.31255428	-0.048898662	0.625495263	-0.07817591	0.937688124	0.994047737
XM_017010880	12.31255428	-0.048898662	0.625495263	-0.07817591	0.937688124	0.994047737
XM_017010881	12.31255428	-0.048898662	0.625495263	-0.07817591	0.937688124	0.994047737
XM_017010882	12.31255428	-0.048898662	0.625495263	-0.07817591	0.937688124	0.994047737
XM_017010883	12.31255428	-0.048898662	0.625495263	-0.07817591	0.937688124	0.994047737
XM_017010884	12.31255428	-0.048898662	0.625495263	-0.07817591	0.937688124	0.994047737
XM_017010885	12.31255428	-0.048898662	0.625495263	-0.07817591	0.937688124	0.994047737
XM_017010886	12.31255428	-0.048898662	0.625495263	-0.07817591	0.937688124	0.994047737
XM_017010887	12.24427463	-0.048726369	0.624047451	-0.078081193	0.937763467	0.994047737
ASRGL1	4.008614878	-0.083436928	1.072383378	-0.07780513	0.937983066	0.994047737
SCN8A	1.876547317	0.163045689	2.114302806	0.077115581	0.938531598	0.994047737
THRAP3	1.211667816	0.208036703	2.723720119	0.076379618	0.939117084	NA
XR_001738892	5.283895738	0.078061174	1.022476451	0.076345204	0.939144463	0.994047737
TMC5	5.773357498	0.202845041	2.657298812	0.076335051	0.93915254	0.994047737
IL1RN	0.735735573	-0.297437703	3.90110236	-0.076244527	0.939224558	NA
MAN2A2	0.735735573	-0.297437703	3.90110236	-0.076244527	0.939224558	NA
SFTPC	0.735735573	-0.297437703	3.90110236	-0.076244527	0.939224558	NA
XM_005264484	5.147336445	0.07781655	1.020834461	0.076228373	0.93923741	0.994047737
XM_005264485	5.147336445	0.07781655	1.020834461	0.076228373	0.93923741	0.994047737
XM_017002822	3.077548544	-0.119064882	1.579833943	-0.075365441	0.939923955	0.994047737
XM_005245519	2.866666918	0.11547458	1.533823104	0.075285462	0.939987589	0.994047737
XM_005245521	2.866666918	0.11547458	1.533823104	0.075285462	0.939987589	0.994047737
XM_006711562	2.866666918	0.11547458	1.533823104	0.075285462	0.939987589	0.994047737
XM_011510035	2.866666918	0.11547458	1.533823104	0.075285462	0.939987589	0.994047737
XM_017002431	2.866666918	0.11547458	1.533823104	0.075285462	0.939987589	0.994047737
XM_017002432	2.866666918	0.11547458	1.533823104	0.075285462	0.939987589	0.994047737
XR_001737463	2.866666918	0.11547458	1.533823104	0.075285462	0.939987589	0.994047737
XR_001737464	2.866666918	0.11547458	1.533823104	0.075285462	0.939987589	0.994047737
XR_001737465	2.866666918	0.11547458	1.533823104	0.075285462	0.939987589	0.994047737
XR_001737466	2.866666918	0.11547458	1.533823104	0.075285462	0.939987589	0.994047737
XR_001737467	2.866666918	0.11547458	1.533823104	0.075285462	0.939987589	0.994047737
XR_921966	2.866666918	0.11547458	1.533823104	0.075285462	0.939987589	0.994047737
XR_921967	2.866666918	0.11547458	1.533823104	0.075285462	0.939987589	0.994047737
XM_005266301	1.231545952	0.157004707	2.09034624	0.075109426	0.940127648	NA
XM_005266302	1.231545952	0.157004707	2.09034624	0.075109426	0.940127648	NA
XM_005266303	1.231545952	0.157004707	2.09034624	0.075109426	0.940127648	NA
XM_005266304	1.231545952	0.157004707	2.09034624	0.075109426	0.940127648	NA
XM_005266305	1.231545952	0.157004707	2.09034624	0.075109426	0.940127648	NA
XM_005266306	1.231545952	0.157004707	2.09034624	0.075109426	0.940127648	NA
XM_005266307	1.231545952	0.157004707	2.09034624	0.075109426	0.940127648	NA
XM_005266308	1.231545952	0.157004707	2.09034624	0.075109426	0.940127648	NA
XM_005266309	1.231545952	0.157004707	2.09034624	0.075109426	0.940127648	NA
XM_005266310	1.231545952	0.157004707	2.09034624	0.075109426	0.940127648	NA
XM_005266311	1.231545952	0.157004707	2.09034624	0.075109426	0.940127648	NA
XM_017020475	1.231545952	0.157004707	2.09034624	0.075109426	0.940127648	NA
XM_017020476	1.231545952	0.157004707	2.09034624	0.075109426	0.940127648	NA
XM_017020477	1.231545952	0.157004707	2.09034624	0.075109426	0.940127648	NA
XM_017020478	1.231545952	0.157004707	2.09034624	0.075109426	0.940127648	NA
XM_017020479	1.231545952	0.157004707	2.09034624	0.075109426	0.940127648	NA
XM_017020480	1.231545952	0.157004707	2.09034624	0.075109426	0.940127648	NA
XM_017020481	1.231545952	0.157004707	2.09034624	0.075109426	0.940127648	NA
XM_017020482	1.231545952	0.157004707	2.09034624	0.075109426	0.940127648	NA
XM_011543214	2.485573762	0.11432308	1.533854686	0.074533188	0.940586134	0.994047737
XM_011543215	2.485573762	0.11432308	1.533854686	0.074533188	0.940586134	0.994047737
NOM1	1.031647848	0.156890656	2.113454726	0.074234217	0.94082402	NA
XR_927510	1.031647848	0.156890656	2.113454726	0.074234217	0.94082402	NA
XM_011542428	3.731657446	-0.11762254	1.594563121	-0.073764744	0.941197581	0.994047737
SCARNA20	2.474282605	-0.090699561	1.231952964	-0.073622585	0.9413107	0.994047737
TRAF3	1.342438502	0.223671132	3.052782708	0.07326795	0.941592895	NA
XM_005256396	37.50024993	0.042349288	0.578029391	0.07326494	0.941595291	0.994047737
XM_006722290	37.50024993	0.042349288	0.578029391	0.07326494	0.941595291	0.994047737
XM_011523589	37.50024993	0.042349288	0.578029391	0.07326494	0.941595291	0.994047737
XM_011523590	37.50024993	0.042349288	0.578029391	0.07326494	0.941595291	0.994047737
XM_011523591	37.50024993	0.042349288	0.578029391	0.07326494	0.941595291	0.994047737
XM_011523593	37.50024993	0.042349288	0.578029391	0.07326494	0.941595291	0.994047737
XM_017024987	37.50024993	0.042349288	0.578029391	0.07326494	0.941595291	0.994047737
XR_001752597	37.50024993	0.042349288	0.578029391	0.07326494	0.941595291	0.994047737
XR_001752598	37.50024993	0.042349288	0.578029391	0.07326494	0.941595291	0.994047737
XR_001752599	37.50024993	0.042349288	0.578029391	0.07326494	0.941595291	0.994047737
XR_001752600	37.50024993	0.042349288	0.578029391	0.07326494	0.941595291	0.994047737
XR_430033	37.50024993	0.042349288	0.578029391	0.07326494	0.941595291	0.994047737
XM_005250501	1.524105745	0.133024945	1.827279956	0.072799433	0.941965722	NA
XM_017002823	2.808036022	0.112617355	1.558114015	0.072277994	0.942380677	0.994047737
TSPAN12	87.68370073	0.029133936	0.403394254	0.07222199	0.942425246	0.994047737
XM_005250239	87.68370073	0.029133936	0.403394254	0.07222199	0.942425246	0.994047737
XM_017011912	87.68370073	0.029133936	0.403394254	0.07222199	0.942425246	0.994047737
XM_017011913	87.68370073	0.029133936	0.403394254	0.07222199	0.942425246	0.994047737
MEX3C	28.4995415	0.04576101	0.643008567	0.07116703	0.943264821	0.994601104
SFXN1	3.171774269	-0.223324061	3.205005853	-0.069679767	0.944448546	0.994847363
LINC01140	2.253342877	0.142722734	2.077209746	0.06870887	0.945221358	0.994847363
ST6GAL2	1.652097311	0.184934767	2.699263021	0.068513059	0.945377225	NA
LRP2	3.935984262	-0.089738998	1.315065294	-0.068239196	0.945595226	0.994847363
XM_011511183	3.935984262	-0.089738998	1.315065294	-0.068239196	0.945595226	0.994847363
XM_011511184	3.935984262	-0.089738998	1.315065294	-0.068239196	0.945595226	0.994847363
DLK1	1.276090673	0.130838155	1.925927562	0.067935138	0.945837267	NA
PRC1	3.359825762	-0.178430913	2.660077799	-0.067077329	0.946520142	0.994847363
03-Mar	2.143732846	0.084689667	1.265612554	0.06691595	0.946648615	0.994847363
XM_011543129	2.143732846	0.084689667	1.265612554	0.06691595	0.946648615	0.994847363
XM_011543131	2.143732846	0.084689667	1.265612554	0.06691595	0.946648615	0.994847363
XM_017009014	2.143732846	0.084689667	1.265612554	0.06691595	0.946648615	0.994847363
RNVU1-7	39.53216988	-0.081038195	1.23133912	-0.06581306	0.947526658	0.99543555
XM_017024783	1.082753409	0.120701757	1.838885919	0.065638523	0.947665618	NA
XM_017024785	1.082753409	0.120701757	1.838885919	0.065638523	0.947665618	NA
XM_017024789	1.082753409	0.120701757	1.838885919	0.065638523	0.947665618	NA
ADGRG6	4.655582636	0.144093322	2.210046219	0.065199235	0.948015371	0.99543555
EIF3CL	1.857673535	-0.175945897	2.717020769	-0.06475692	0.948367542	0.99543555
EEF2	1.999328029	0.180568467	2.793909905	0.064629309	0.948469148	0.99543555
PAX6	2.009784992	-0.203486352	3.194064651	-0.06370765	0.949203013	0.995618517
SF3A1	1.722836521	-0.155148743	2.436158298	-0.063685822	0.949220394	NA
XM_011521685	12.98301885	-0.042233627	0.668015237	-0.06322255	0.949589288	0.995618517
XR_001751322	12.98301885	-0.042233627	0.668015237	-0.06322255	0.949589288	0.995618517
WHSC1	1.667325474	-0.192504686	3.054328823	-0.063026837	0.949745134	NA
XM_011539818	1.517997581	-0.153394988	2.449379396	-0.062626063	0.950064275	NA
CDH11	1.578983849	0.116770829	1.865424517	0.062597456	0.950087055	NA
MYO1B	1.38498245	0.142806127	2.300586809	0.062073783	0.950504075	NA
NFE2L2	3.624733161	-0.200446699	3.247857862	-0.061716586	0.950788532	0.99624442
PPWD1	3.023135221	-0.16421696	2.662376122	-0.061680601	0.950817188	0.99624442
06-Mar	2.053114823	-0.16283901	2.711093155	-0.060063967	0.952104688	0.997262556
SCRIB	14.71123182	0.080808802	1.366957115	0.059115828	0.952859852	0.997365397
TRPV1	2.429420663	0.125081491	2.125208087	0.058856115	0.953066713	0.997365397
XM_011527854	3.110939897	0.16236775	2.772115342	0.058571787	0.953293182	0.997365397
XM_005264421	1.084882706	-0.174031443	2.984590163	-0.058309997	0.953501705	NA
XM_011532965	1.084882706	-0.174031443	2.984590163	-0.058309997	0.953501705	NA
XM_011532968	1.084882706	-0.174031443	2.984590163	-0.058309997	0.953501705	NA
TGM6	2.032767352	-0.116671887	2.006991677	-0.058132721	0.953642911	0.997365397
H2AFV	1.019413398	-0.192502776	3.341963027	-0.057601707	0.95406589	NA
CALU	3.715347071	-0.152479925	2.648508091	-0.057572007	0.954089548	0.997365397
NRBP1	2.681650447	-0.157996328	2.744819682	-0.057561642	0.954097804	0.997365397
FKBP5	0.86874876	-0.192501874	3.461845841	-0.055606715	0.955655115	NA
XM_005264418	0.880043766	-0.167618948	3.037459277	-0.055183933	0.955991929	NA
XM_011532966	0.880043766	-0.167618948	3.037459277	-0.055183933	0.955991929	NA
XM_011532967	0.880043766	-0.167618948	3.037459277	-0.055183933	0.955991929	NA
XM_017004476	0.880043766	-0.167618948	3.037459277	-0.055183933	0.955991929	NA
XM_017004477	0.880043766	-0.167618948	3.037459277	-0.055183933	0.955991929	NA
XM_017004478	0.880043766	-0.167618948	3.037459277	-0.055183933	0.955991929	NA
XM_017004479	0.880043766	-0.167618948	3.037459277	-0.055183933	0.955991929	NA
XM_017004480	0.880043766	-0.167618948	3.037459277	-0.055183933	0.955991929	NA
XM_017004481	0.880043766	-0.167618948	3.037459277	-0.055183933	0.955991929	NA
ENO1	3.071860525	-0.122397885	2.227928452	-0.054937978	0.956187875	0.997670999
XM_017003603	0.863888678	-0.139363252	2.556100887	-0.054521812	0.956519431	NA
XM_017011607	6.930382857	-0.047629456	0.873999109	-0.054496001	0.956539995	0.997670999
XM_017011609	6.930382857	-0.047629456	0.873999109	-0.054496001	0.956539995	0.997670999
XM_017011610	6.930382857	-0.047629456	0.873999109	-0.054496001	0.956539995	0.997670999
KIAA0825	2.057152889	0.119779886	2.208388621	0.054238591	0.956745075	0.997670999
ANKRD20A19P	1.179398785	0.117417848	2.173691733	0.054017709	0.956921055	NA
NLRP4	1.189197907	0.106860439	1.983480151	0.053875225	0.957034576	NA
XM_017026344	1.189197907	0.106860439	1.983480151	0.053875225	0.957034576	NA
XM_017026345	1.189197907	0.106860439	1.983480151	0.053875225	0.957034576	NA
XM_017020701	1.115484253	0.156697998	2.917726727	0.053705509	0.957169794	NA
XM_017020703	1.115484253	0.156697998	2.917726727	0.053705509	0.957169794	NA
VASH2	1.294126538	-0.148736655	2.771324684	-0.053669877	0.957198183	NA
DYNLRB2	1.427707562	-0.148578858	2.76946326	-0.053648972	0.957214838	NA
SPIN4	0.747863665	-0.1358865	2.535447364	-0.053594684	0.957258092	NA
SPIDR	1.01001772	0.206628048	3.871080119	0.053377363	0.957431241	NA
XM_017021286	3.412512904	0.169616926	3.210370181	0.052834071	0.957864115	0.997670999
XM_011525623	0.789178026	-0.136249031	2.579963528	-0.052810448	0.957882936	NA
XM_011525626	0.789178026	-0.136249031	2.579963528	-0.052810448	0.957882936	NA
XM_011525628	0.789178026	-0.136249031	2.579963528	-0.052810448	0.957882936	NA
XM_011525632	0.789178026	-0.136249031	2.579963528	-0.052810448	0.957882936	NA
XM_011525634	0.789178026	-0.136249031	2.579963528	-0.052810448	0.957882936	NA
XM_011525637	0.789178026	-0.136249031	2.579963528	-0.052810448	0.957882936	NA
XM_017025618	0.789178026	-0.136249031	2.579963528	-0.052810448	0.957882936	NA
XM_017025619	0.789178026	-0.136249031	2.579963528	-0.052810448	0.957882936	NA
XM_017025620	0.789178026	-0.136249031	2.579963528	-0.052810448	0.957882936	NA
XM_017025621	0.789178026	-0.136249031	2.579963528	-0.052810448	0.957882936	NA
XM_017025623	0.789178026	-0.136249031	2.579963528	-0.052810448	0.957882936	NA
XM_017025624	0.789178026	-0.136249031	2.579963528	-0.052810448	0.957882936	NA
XM_017025625	0.789178026	-0.136249031	2.579963528	-0.052810448	0.957882936	NA
XM_017025626	0.789178026	-0.136249031	2.579963528	-0.052810448	0.957882936	NA
XM_017025627	0.789178026	-0.136249031	2.579963528	-0.052810448	0.957882936	NA
XM_017025628	0.789178026	-0.136249031	2.579963528	-0.052810448	0.957882936	NA
XM_017025631	0.789178026	-0.136249031	2.579963528	-0.052810448	0.957882936	NA
XM_017025632	0.789178026	-0.136249031	2.579963528	-0.052810448	0.957882936	NA
XM_017025633	0.789178026	-0.136249031	2.579963528	-0.052810448	0.957882936	NA
XM_017025634	0.789178026	-0.136249031	2.579963528	-0.052810448	0.957882936	NA
XM_017025635	0.789178026	-0.136249031	2.579963528	-0.052810448	0.957882936	NA
XM_017025636	0.789178026	-0.136249031	2.579963528	-0.052810448	0.957882936	NA
XM_017025637	0.789178026	-0.136249031	2.579963528	-0.052810448	0.957882936	NA
XM_017025638	0.789178026	-0.136249031	2.579963528	-0.052810448	0.957882936	NA
XM_017025640	0.789178026	-0.136249031	2.579963528	-0.052810448	0.957882936	NA
XM_017025641	0.789178026	-0.136249031	2.579963528	-0.052810448	0.957882936	NA
XM_017025643	0.789178026	-0.136249031	2.579963528	-0.052810448	0.957882936	NA
XM_017025645	0.789178026	-0.136249031	2.579963528	-0.052810448	0.957882936	NA
XM_017025646	0.789178026	-0.136249031	2.579963528	-0.052810448	0.957882936	NA
XM_017025647	0.789178026	-0.136249031	2.579963528	-0.052810448	0.957882936	NA
XM_017025648	0.789178026	-0.136249031	2.579963528	-0.052810448	0.957882936	NA
XM_017025650	0.789178026	-0.136249031	2.579963528	-0.052810448	0.957882936	NA
XM_017025651	0.789178026	-0.136249031	2.579963528	-0.052810448	0.957882936	NA
XM_017025654	0.789178026	-0.136249031	2.579963528	-0.052810448	0.957882936	NA
XM_017025656	0.789178026	-0.136249031	2.579963528	-0.052810448	0.957882936	NA
XM_017025657	0.789178026	-0.136249031	2.579963528	-0.052810448	0.957882936	NA
XM_017025659	0.789178026	-0.136249031	2.579963528	-0.052810448	0.957882936	NA
XM_017025622	0.72089838	-0.136357193	2.593961259	-0.052567166	0.958076778	NA
XM_017025629	0.72089838	-0.136357193	2.593961259	-0.052567166	0.958076778	NA
XM_017025630	0.72089838	-0.136357193	2.593961259	-0.052567166	0.958076778	NA
XM_017025639	0.72089838	-0.136357193	2.593961259	-0.052567166	0.958076778	NA
XM_017025642	0.72089838	-0.136357193	2.593961259	-0.052567166	0.958076778	NA
XM_017025644	0.72089838	-0.136357193	2.593961259	-0.052567166	0.958076778	NA
XM_017025649	0.72089838	-0.136357193	2.593961259	-0.052567166	0.958076778	NA
XM_017025652	0.72089838	-0.136357193	2.593961259	-0.052567166	0.958076778	NA
XM_017025653	0.72089838	-0.136357193	2.593961259	-0.052567166	0.958076778	NA
XM_017025655	0.72089838	-0.136357193	2.593961259	-0.052567166	0.958076778	NA
XM_017025658	0.72089838	-0.136357193	2.593961259	-0.052567166	0.958076778	NA
XM_017025660	0.72089838	-0.136357193	2.593961259	-0.052567166	0.958076778	NA
XM_005267415	1.467849253	0.082995108	1.579201868	0.052555098	0.958086394	NA
XM_005267416	1.467849253	0.082995108	1.579201868	0.052555098	0.958086394	NA
XR_429297	1.467849253	0.082995108	1.579201868	0.052555098	0.958086394	NA
XM_011519840	0.841081244	-0.116290575	2.217681021	-0.052437918	0.958179762	NA
CDKN1B	4.222483882	-0.054442837	1.0445468	-0.052121013	0.95843227	0.997670999
XM_017027812	5.270765911	-0.049996595	0.962891464	-0.051923396	0.958589732	0.997670999
XM_017027813	5.270765911	-0.049996595	0.962891464	-0.051923396	0.958589732	0.997670999
XM_017027814	5.270765911	-0.049996595	0.962891464	-0.051923396	0.958589732	0.997670999
LINC01105	1.553068008	0.081364999	1.568486748	0.05187484	0.958628422	NA
DEK	1.924537658	0.169463205	3.301944238	0.051322249	0.959068739	0.997670999
ZNF280A	59.88684183	-0.028340046	0.552759495	-0.051270121	0.959110277	0.997670999
XM_011515701	182.6299161	-0.03233127	0.635813346	-0.050850253	0.959444846	0.997670999
XR_001744501	182.6299161	-0.03233127	0.635813346	-0.050850253	0.959444846	0.997670999
XR_001744502	182.6299161	-0.03233127	0.635813346	-0.050850253	0.959444846	0.997670999
ZNF783	182.6299161	-0.03233127	0.635813346	-0.050850253	0.959444846	0.997670999
VPS13B	0.968622604	0.180200249	3.547178223	0.050801013	0.959484083	NA
XM_005271328	0.968622604	0.180200249	3.547178223	0.050801013	0.959484083	NA
XM_011542421	0.968622604	0.180200249	3.547178223	0.050801013	0.959484083	NA
XM_011542423	0.968622604	0.180200249	3.547178223	0.050801013	0.959484083	NA
XM_017002803	0.968622604	0.180200249	3.547178223	0.050801013	0.959484083	NA
XM_017002804	0.968622604	0.180200249	3.547178223	0.050801013	0.959484083	NA
XM_017028465	0.968622604	0.180200249	3.547178223	0.050801013	0.959484083	NA
XR_001737542	0.968622604	0.180200249	3.547178223	0.050801013	0.959484083	NA
ZMYM4	0.968622604	0.180200249	3.547178223	0.050801013	0.959484083	NA
CAND1	0.900342958	0.180519811	3.55550655	0.050771897	0.959507285	NA
XM_005261048	0.900342958	0.180519811	3.55550655	0.050771897	0.959507285	NA
XM_005261049	0.900342958	0.180519811	3.55550655	0.050771897	0.959507285	NA
XM_005261050	0.900342958	0.180519811	3.55550655	0.050771897	0.959507285	NA
XM_005261052	0.900342958	0.180519811	3.55550655	0.050771897	0.959507285	NA
XM_005261054	0.900342958	0.180519811	3.55550655	0.050771897	0.959507285	NA
XM_005261055	0.900342958	0.180519811	3.55550655	0.050771897	0.959507285	NA
XM_005261056	0.900342958	0.180519811	3.55550655	0.050771897	0.959507285	NA
XM_011529739	0.900342958	0.180519811	3.55550655	0.050771897	0.959507285	NA
XM_011529740	0.900342958	0.180519811	3.55550655	0.050771897	0.959507285	NA
XM_017015933	0.900342958	0.180519811	3.55550655	0.050771897	0.959507285	NA
XM_017028458	0.900342958	0.180519811	3.55550655	0.050771897	0.959507285	NA
XM_017028459	0.900342958	0.180519811	3.55550655	0.050771897	0.959507285	NA
XM_017028460	0.900342958	0.180519811	3.55550655	0.050771897	0.959507285	NA
XM_017028461	0.900342958	0.180519811	3.55550655	0.050771897	0.959507285	NA
XM_017028462	0.900342958	0.180519811	3.55550655	0.050771897	0.959507285	NA
XM_017028463	0.900342958	0.180519811	3.55550655	0.050771897	0.959507285	NA
XM_017028464	0.900342958	0.180519811	3.55550655	0.050771897	0.959507285	NA
XM_017028466	0.900342958	0.180519811	3.55550655	0.050771897	0.959507285	NA
XM_017028467	0.900342958	0.180519811	3.55550655	0.050771897	0.959507285	NA
SMARCC1	1.378094737	0.125382202	2.475437899	0.050650514	0.95960401	NA
XM_011534034	1.378094737	0.125382202	2.475437899	0.050650514	0.95960401	NA
XR_001740239	1.378094737	0.125382202	2.475437899	0.050650514	0.95960401	NA
XM_017016556	1.657747028	-0.07058963	1.396147707	-0.050560288	0.959675908	NA
XM_017016559	1.657747028	-0.07058963	1.396147707	-0.050560288	0.959675908	NA
XM_017016560	1.657747028	-0.07058963	1.396147707	-0.050560288	0.959675908	NA
XR_001747186	1.657747028	-0.07058963	1.396147707	-0.050560288	0.959675908	NA
XM_017024300	1.481751946	0.093089226	1.843235042	0.050503177	0.959721418	NA
XM_005257472	0.974648536	0.099571735	1.97985962	0.050292321	0.959889443	NA
XM_011524939	0.974648536	0.099571735	1.97985962	0.050292321	0.959889443	NA
XM_011524940	0.974648536	0.099571735	1.97985962	0.050292321	0.959889443	NA
XM_011524941	0.974648536	0.099571735	1.97985962	0.050292321	0.959889443	NA
XM_011524944	0.974648536	0.099571735	1.97985962	0.050292321	0.959889443	NA
XM_017024784	0.974648536	0.099571735	1.97985962	0.050292321	0.959889443	NA
XM_017024786	0.974648536	0.099571735	1.97985962	0.050292321	0.959889443	NA
XM_017024787	0.974648536	0.099571735	1.97985962	0.050292321	0.959889443	NA
XM_017024788	0.974648536	0.099571735	1.97985962	0.050292321	0.959889443	NA
XM_006720125	1.2068568	0.144987922	2.906043931	0.049891855	0.960208568	NA
XM_011536708	1.2068568	0.144987922	2.906043931	0.049891855	0.960208568	NA
XM_011536709	1.2068568	0.144987922	2.906043931	0.049891855	0.960208568	NA
XM_011536710	1.2068568	0.144987922	2.906043931	0.049891855	0.960208568	NA
XM_011536711	1.2068568	0.144987922	2.906043931	0.049891855	0.960208568	NA
XM_011536712	1.2068568	0.144987922	2.906043931	0.049891855	0.960208568	NA
XM_017021252	1.2068568	0.144987922	2.906043931	0.049891855	0.960208568	NA
XM_017021253	1.2068568	0.144987922	2.906043931	0.049891855	0.960208568	NA
XM_017012773	1.275136447	0.144139788	2.895078358	0.049787871	0.960291432	NA
ZNF146	2.372004588	-0.159941433	3.262401759	-0.04902567	0.960898839	0.997916479
RRM2B	1.249950551	0.121057036	2.473439102	0.0489428	0.96096488	NA
HSPA8	2.235445294	-0.159755607	3.271724969	-0.048829168	0.961055437	0.997916479
MGEA5	1.560320187	-0.135074404	2.767379145	-0.048809504	0.961071108	NA
IGSF8	1.143909537	-0.13449812	2.757625725	-0.04877316	0.961100072	NA
TACC1	2.167165647	-0.159646641	3.27723949	-0.048713755	0.961147414	0.997916479
SMC6	1.187001231	0.166263269	3.434250085	0.048413268	0.961386886	NA
LMNB1	1.689208121	-0.158694988	3.32718112	-0.047696528	0.961958101	NA
CEBPZOS	1.552648827	-0.158473936	3.339249074	-0.047457956	0.962148239	NA
TFAM	1.552648827	-0.158473936	3.339249074	-0.047457956	0.962148239	NA
ABI2	1.990136082	0.121736018	2.57038616	0.047360984	0.962225524	0.997916479
ARID4B	1.050441938	0.16505231	3.488738702	0.047310023	0.962266139	NA
CD151	1.050441938	0.16505231	3.488738702	0.047310023	0.962266139	NA
WASF2	1.050441938	0.16505231	3.488738702	0.047310023	0.962266139	NA
XM_017022432	0.749273081	-0.192490622	4.080455872	-0.047173803	0.962374706	NA
CLCC1	0.954112021	-0.192487498	4.080455872	-0.047173038	0.962375317	NA
ZNF451	0.954112021	-0.192487498	4.080455872	-0.047173038	0.962375317	NA
MIER3	1.467285567	-0.15782225	3.375594898	-0.046753907	0.962709366	NA
KCNE4	3.897494862	0.052194758	1.123901459	0.046440689	0.962959007	0.997916479
XR_001741254	5604.41256	-0.012944564	0.279471809	-0.046317961	0.963056824	0.997916479
XR_001741261	5604.41256	-0.012944564	0.279471809	-0.046317961	0.963056824	0.997916479
XR_924965	5604.41256	-0.012944564	0.279471809	-0.046317961	0.963056824	0.997916479
XR_924967	5604.41256	-0.012944564	0.279471809	-0.046317961	0.963056824	0.997916479
CRNKL1	3.611942746	-0.148616354	3.2088293	-0.046314821	0.963059327	0.997916479
MORF4L1	3.202264866	-0.148465074	3.223802828	-0.046052777	0.963268184	0.997916479
MDM4	5.534677371	-0.144507678	3.155467584	-0.045795963	0.963472876	0.997916479
GAS7	0.910904375	0.163123627	3.58081093	0.04555494	0.963664985	NA
XM_017022508	0.695255237	0.114050692	2.512324785	0.045396476	0.96379129	NA
DHX9	1.541426195	-0.151338305	3.347814067	-0.04520511	0.963943821	NA
ARF1	0.777323351	0.162642419	3.604759624	0.045118797	0.964012619	NA
NDOR1	0.777323351	0.162642419	3.604759624	0.045118797	0.964012619	NA
STOML2	0.777323351	0.162642419	3.604759624	0.045118797	0.964012619	NA
G6PC3	0.709043705	0.162168326	3.628832474	0.044688843	0.964355327	NA
USP10	0.709043705	0.162168326	3.628832474	0.044688843	0.964355327	NA
RWDD2A	30981.30897	-0.008985576	0.202947182	-0.04427544	0.964684848	0.998844181
KPNB1	1.797546138	-0.121008708	2.753598655	-0.043945659	0.96494772	NA
CTNNAL1	1.784686197	-0.120995428	2.753754095	-0.043938356	0.964953541	NA
HIST1H1C	2.771500066	0.105356068	2.42510556	0.04344391	0.965347675	0.999202871
XM_017002815	3.462144925	0.067511975	1.575273548	0.042857302	0.965815285	0.999301454
XR_001743764	1.707387583	-0.121268303	2.836201291	-0.042757298	0.965895004	NA
XR_001743767	1.707387583	-0.121268303	2.836201291	-0.042757298	0.965895004	NA
XR_001743768	1.707387583	-0.121268303	2.836201291	-0.042757298	0.965895004	NA
CXADR	0.980359258	-0.149606009	3.511251561	-0.042607602	0.966014336	NA
XM_005267237	1.639107936	-0.121058265	2.842147495	-0.042593942	0.966025225	NA
XM_017011530	1.639107936	-0.121058265	2.842147495	-0.042593942	0.966025225	NA
XM_017011532	1.639107936	-0.121058265	2.842147495	-0.042593942	0.966025225	NA
XR_001743770	1.639107936	-0.121058265	2.842147495	-0.042593942	0.966025225	NA
XR_245558	1.639107936	-0.121058265	2.842147495	-0.042593942	0.966025225	NA
CALM2	4.417749322	0.113196502	2.661536304	0.042530512	0.966075788	0.999301454
XM_011531941	0.857523756	-0.094586132	2.256405243	-0.041918947	0.966563312	NA
LOC730100	2.321304885	0.053785216	1.309600741	0.041069934	0.967240143	0.999956846
XR_001743427	12.12002648	-0.025723217	0.628294711	-0.040941324	0.967342674	0.999956846
CFL1	1.478172354	-0.112276174	2.862652301	-0.039221031	0.968714166	NA
ABCB4	1.142970947	-0.15123987	3.8595591	-0.03918579	0.968742263	NA
GSE1	1.142970947	-0.15123987	3.8595591	-0.03918579	0.968742263	NA
UHMK1	1.142970947	-0.15123987	3.8595591	-0.03918579	0.968742263	NA
XM_017009202	2.737492454	0.046982053	1.199192942	0.03917806	0.968748426	1
CCDC82	1.733203001	-0.107342042	2.746132818	-0.039088438	0.968819879	NA
XM_005271115	1.416322678	-0.111542318	2.872542676	-0.038830517	0.969025514	NA
SNORD136	1.160942828	-0.075511499	1.945412964	-0.038815151	0.969037765	NA
TAF7	1.341613061	-0.110880164	2.881574696	-0.038479018	0.96930576	NA
ATP11C	1.114749671	-0.110133342	2.891913604	-0.038083206	0.969621341	NA
CUL4B	1.136774121	-0.108726826	2.91166422	-0.037341815	0.970212465	NA
TTC3	3.601371831	0.118094587	3.180913229	0.037126001	0.970384541	1
XM_017010222	6196.261793	-0.009163071	0.248786831	-0.036831015	0.970619745	1
XM_017010223	6196.261793	-0.009163071	0.248786831	-0.036831015	0.970619745	1
STAU1	14.77897804	-0.138194529	3.754822856	-0.03680454	0.970640854	1
TOPBP1	1.000214828	-0.107316267	2.932004974	-0.036601666	0.970802615	NA
XM_005247076	1.000214828	-0.107316267	2.932004974	-0.036601666	0.970802615	NA
XM_017005636	1.000214828	-0.107316267	2.932004974	-0.036601666	0.970802615	NA
XM_017005637	1.000214828	-0.107316267	2.932004974	-0.036601666	0.970802615	NA
XR_001739988	1.000214828	-0.107316267	2.932004974	-0.036601666	0.970802615	NA
COA1	2.837588167	0.114640931	3.214077517	0.035668378	0.971546785	1
XM_006713673	1.186335246	0.090965088	2.550693678	0.035662882	0.971551168	NA
XM_006710433	1.467650616	-0.084552271	2.375550699	-0.035592703	0.971607127	NA
SUPT7L	8.445705637	-0.079749399	2.242789586	-0.035558128	0.971634696	1
DDX59	5.801613483	0.050763004	1.44312743	0.035175691	0.971939646	1
ETNK1	1.022773482	-0.098202681	2.840659838	-0.034570377	0.972422323	NA
XM_006714588	0.852818933	-0.099540814	2.922786612	-0.034056819	0.972831842	NA
XM_011543331	0.852818933	-0.099540814	2.922786612	-0.034056819	0.972831842	NA
XM_011543332	0.852818933	-0.099540814	2.922786612	-0.034056819	0.972831842	NA
XM_011543333	0.852818933	-0.099540814	2.922786612	-0.034056819	0.972831842	NA
XM_011543334	0.852818933	-0.099540814	2.922786612	-0.034056819	0.972831842	NA
XM_017009373	0.852818933	-0.099540814	2.922786612	-0.034056819	0.972831842	NA
XM_017009376	0.852818933	-0.099540814	2.922786612	-0.034056819	0.972831842	NA
XM_017009377	0.852818933	-0.099540814	2.922786612	-0.034056819	0.972831842	NA
XR_001742053	0.852818933	-0.099540814	2.922786612	-0.034056819	0.972831842	NA
XR_948246	0.852818933	-0.099540814	2.922786612	-0.034056819	0.972831842	NA
XM_017011531	1.504351676	0.095487001	2.856562173	0.033427244	0.973333884	NA
XM_005265371	0.958114502	0.09540507	2.854657811	0.033420843	0.973338989	NA
XM_011533993	0.958114502	0.09540507	2.854657811	0.033420843	0.973338989	NA
XM_011533994	0.958114502	0.09540507	2.854657811	0.033420843	0.973338989	NA
XM_017011529	1.572631322	0.095208888	2.849406678	0.033413583	0.973344778	NA
XR_001743766	1.572631322	0.095208888	2.849406678	0.033413583	0.973344778	NA
XR_001743771	1.572631322	0.095208888	2.849406678	0.033413583	0.973344778	NA
NUCKS1	2.551762029	0.107004871	3.248152461	0.032943303	0.973719801	1
XM_005245453	2.551762029	0.107004871	3.248152461	0.032943303	0.973719801	1
DCUN1D5	1.664126622	0.107158456	3.258064569	0.032890219	0.973762133	NA
CXorf57	20.62679849	0.017497653	0.5489796	0.031873047	0.974573293	1
IPO5	1.60894304	-0.076125983	2.407013961	-0.031626731	0.974769726	NA
XM_005254052	1.60894304	-0.076125983	2.407013961	-0.031626731	0.974769726	NA
XM_005254053	1.60894304	-0.076125983	2.407013961	-0.031626731	0.974769726	NA
XM_011521087	1.60894304	-0.076125983	2.407013961	-0.031626731	0.974769726	NA
XM_011521088	1.60894304	-0.076125983	2.407013961	-0.031626731	0.974769726	NA
XM_011521089	1.60894304	-0.076125983	2.407013961	-0.031626731	0.974769726	NA
XM_011521090	1.60894304	-0.076125983	2.407013961	-0.031626731	0.974769726	NA
XM_017020562	1.60894304	-0.076125983	2.407013961	-0.031626731	0.974769726	NA
nm-tRNA-Tyr-GTA-chr14-8	5.483727173	0.057845303	1.866866601	0.030985236	0.975281314	1
XM_005247933	1.529607408	-0.05491611	1.788883493	-0.030698539	0.975509956	NA
XM_005247934	1.529607408	-0.05491611	1.788883493	-0.030698539	0.975509956	NA
XM_005247935	1.529607408	-0.05491611	1.788883493	-0.030698539	0.975509956	NA
XM_005247936	1.529607408	-0.05491611	1.788883493	-0.030698539	0.975509956	NA
XM_017007703	1.529607408	-0.05491611	1.788883493	-0.030698539	0.975509956	NA
XM_017007704	1.529607408	-0.05491611	1.788883493	-0.030698539	0.975509956	NA
XM_017007705	1.529607408	-0.05491611	1.788883493	-0.030698539	0.975509956	NA
XM_017007706	1.529607408	-0.05491611	1.788883493	-0.030698539	0.975509956	NA
XM_017007707	1.529607408	-0.05491611	1.788883493	-0.030698539	0.975509956	NA
XM_017007708	1.529607408	-0.05491611	1.788883493	-0.030698539	0.975509956	NA
XM_017007709	1.529607408	-0.05491611	1.788883493	-0.030698539	0.975509956	NA
XM_017007710	1.529607408	-0.05491611	1.788883493	-0.030698539	0.975509956	NA
SCN10A	2.874343507	0.078624368	2.583140471	0.030437512	0.975718129	1
XR_936608	1.264628345	0.074392539	2.4487888	0.03037932	0.975764537	NA
XM_005274305	2.004307439	-0.041161765	1.368560213	-0.030076693	0.976005889	1
XM_005274306	2.004307439	-0.041161765	1.368560213	-0.030076693	0.976005889	1
XM_011545265	2.004307439	-0.041161765	1.368560213	-0.030076693	0.976005889	1
XM_011545266	2.004307439	-0.041161765	1.368560213	-0.030076693	0.976005889	1
XM_017018354	2.004307439	-0.041161765	1.368560213	-0.030076693	0.976005889	1
XR_001747982	2.004307439	-0.041161765	1.368560213	-0.030076693	0.976005889	1
SNX3	0.922587714	-0.106704027	3.575691447	-0.029841509	0.976193454	NA
LRRC28	1.890767867	-0.107057723	3.594265338	-0.029785704	0.97623796	1
XM_005252320	1.442203214	0.050698005	1.719613985	0.029482201	0.976480015	NA
XM_006717338	1.442203214	0.050698005	1.719613985	0.029482201	0.976480015	NA
XM_011519244	1.442203214	0.050698005	1.719613985	0.029482201	0.976480015	NA
XM_017015352	1.442203214	0.050698005	1.719613985	0.029482201	0.976480015	NA
XM_017015353	1.442203214	0.050698005	1.719613985	0.029482201	0.976480015	NA
XR_929880	1.442203214	0.050698005	1.719613985	0.029482201	0.976480015	NA
PRSS2	2.249277554	-0.084046007	2.874085731	-0.029242693	0.976671031	1
ARHGEF12	3.151919034	-0.063743854	2.184324596	-0.029182409	0.976719111	1
XM_005260527	1.086528395	-0.081773795	2.854000011	-0.028652346	0.977141863	NA
XM_006723865	1.086528395	-0.081773795	2.854000011	-0.028652346	0.977141863	NA
XM_011529015	1.086528395	-0.081773795	2.854000011	-0.028652346	0.977141863	NA
XM_017028028	1.086528395	-0.081773795	2.854000011	-0.028652346	0.977141863	NA
RPL4	1.84277164	0.06379088	2.309898193	0.027616317	0.977968168	NA
XR_943216	14.41616593	0.024885547	0.909824447	0.027352032	0.978178957	1
ADD1	7.648037039	0.039313561	1.46801212	0.026780134	0.978635099	1
CIC	1.421354234	0.078536098	3.072138049	0.025563987	0.979605111	NA
HNRNPAB	1.717895685	-0.084617032	3.347428424	-0.02527822	0.979833046	NA
XM_005254832	1.413552019	0.03985654	1.58012987	0.025223585	0.979876625	NA
XM_005254833	1.413552019	0.03985654	1.58012987	0.025223585	0.979876625	NA
XM_011521165	1.413552019	0.03985654	1.58012987	0.025223585	0.979876625	NA
API5	1.176493129	0.085742429	3.416820781	0.025094213	0.979979816	NA
PPP4R3A	1.467153884	0.080716192	3.223184056	0.025042378	0.980021162	NA
BCAS3	3.032050481	0.034957628	1.432344669	0.024405877	0.98052886	1
OPRM1	1.260511911	-0.092826545	3.843509277	-0.024151508	0.980731758	NA
AHCYL1	0.971654189	0.08393575	3.481778061	0.024107151	0.980767139	NA
XM_005254987	1.165461685	-0.070379135	2.925417762	-0.024057807	0.980806499	NA
XM_006720759	1.165461685	-0.070379135	2.925417762	-0.024057807	0.980806499	NA
XM_017022712	1.165461685	-0.070379135	2.925417762	-0.024057807	0.980806499	NA
XM_017022713	1.165461685	-0.070379135	2.925417762	-0.024057807	0.980806499	NA
AMOTL1	1.444777098	-0.081853554	3.413570492	-0.023978867	0.980869465	NA
REST	1.444777098	-0.081853554	3.413570492	-0.023978867	0.980869465	NA
UBA1	1.444777098	-0.081853554	3.413570492	-0.023978867	0.980869465	NA
XM_011542798	1.444777098	-0.081853554	3.413570492	-0.023978867	0.980869465	NA
nmt-tRNA-Ser-TGA-1-1	3.491697069	0.076391288	3.201063719	0.023864345	0.980960815	1
SCARB1	1.570384902	0.042203905	1.77861707	0.023728494	0.981069177	NA
XM_011533598	1.376497452	-0.081117496	3.431961554	-0.023635899	0.981143037	NA
TBX5	134.8181004	-0.008454661	0.35954637	-0.023514801	0.981239632	1
XM_005267842	0.766815249	0.082551832	3.533808807	0.023360583	0.981362647	NA
XR_001750421	0.766815249	0.082551832	3.533808807	0.023360583	0.981362647	NA
XR_943491	0.766815249	0.082551832	3.533808807	0.023360583	0.981362647	NA
CCT6A	1.308217805	-0.080386154	3.45057763	-0.023296434	0.981413816	NA
EPS15L1	2.014985802	0.060441947	2.617452437	0.023091899	0.981576968	1
DCUN1D1	1.035099218	-0.078010785	3.513579095	-0.022202655	0.9822863	NA
PFKP	1.943308378	-0.068148056	3.202013086	-0.021282879	0.983020002	1
XM_006720760	0.960622745	-0.062023094	2.981189626	-0.020804813	0.983401358	NA
XM_011522187	0.960622745	-0.062023094	2.981189626	-0.020804813	0.983401358	NA
XM_011522188	0.960622745	-0.062023094	2.981189626	-0.020804813	0.983401358	NA
XM_011522189	0.960622745	-0.062023094	2.981189626	-0.020804813	0.983401358	NA
XM_011522191	0.960622745	-0.062023094	2.981189626	-0.020804813	0.983401358	NA
XR_001744892	0.960622745	-0.062023094	2.981189626	-0.020804813	0.983401358	NA
SNORD80	1.548062977	-0.042944301	2.068574842	-0.020760332	0.983436841	NA
XM_011536967	1.04743775	-0.061770919	2.98292718	-0.020708155	0.983478464	NA
KIAA1958	1.320712076	-0.056355517	2.721509293	-0.02070745	0.983479026	NA
SRRM1	4.226579889	0.054651542	2.662822352	0.020523916	0.983625434	1
SLC12A9	75.04604113	-0.014042176	0.690046024	-0.020349623	0.983764471	1
CEP89	0.972765784	-0.038231981	1.908432873	-0.020033181	0.984016903	NA
XM_017027398	0.972765784	-0.038231981	1.908432873	-0.020033181	0.984016903	NA
XR_935866	0.972765784	-0.038231981	1.908432873	-0.020033181	0.984016903	NA
KCTD1	1.85978856	-0.058168039	2.908757151	-0.019997558	0.984045321	1
XM_005252291	0.892343098	-0.059017911	3.002008215	-0.019659477	0.984315017	NA
XR_001746410	0.892343098	-0.059017911	3.002008215	-0.019659477	0.984315017	NA
DYNC1I2	6.465217637	0.051814915	2.675412353	0.019367076	0.984548275	1
TSPOAP1-AS1	6.313052071	0.040085858	2.088683828	0.019191922	0.984688002	1
SLC38A2	2.108360394	0.052436028	2.743873084	0.019110223	0.984753176	1
HDGF	3.323613469	0.049350534	2.592272871	0.019037554	0.984811147	1
AP3M1	0.630255956	0.073930953	3.917449354	0.018872217	0.984943043	NA
ITCH	0.630255956	0.073930953	3.917449354	0.018872217	0.984943043	NA
NDUFS4	0.630255956	0.073930953	3.917449354	0.018872217	0.984943043	NA
SCAF8	0.630255956	0.073930953	3.917449354	0.018872217	0.984943043	NA
U2AF1L4	0.630255956	0.073930953	3.917449354	0.018872217	0.984943043	NA
XM_006714583	0.824063452	-0.055658745	3.025782147	-0.018394829	0.985323878	NA
XM_011543295	0.824063452	-0.055658745	3.025782147	-0.018394829	0.985323878	NA
XR_001755707	10.34753907	0.012671681	0.69734877	0.018171224	0.985502259	1
XM_006718805	1.050639678	-0.043426294	2.424611224	-0.017910621	0.985710156	NA
XM_011542720	1.050639678	-0.043426294	2.424611224	-0.017910621	0.985710156	NA
XM_017017420	1.050639678	-0.043426294	2.424611224	-0.017910621	0.985710156	NA
XM_017017421	1.050639678	-0.043426294	2.424611224	-0.017910621	0.985710156	NA
XM_017017422	1.050639678	-0.043426294	2.424611224	-0.017910621	0.985710156	NA
PRDM2	2.045116938	0.055203861	3.181352883	0.017352322	0.986155545	1
XM_011536752	3.547269165	0.055520977	3.207031789	0.017312263	0.986187503	1
XM_011536753	3.547269165	0.055520977	3.207031789	0.017312263	0.986187503	1
XM_017021279	3.547269165	0.055520977	3.207031789	0.017312263	0.986187503	1
XM_017021280	3.547269165	0.055520977	3.207031789	0.017312263	0.986187503	1
XM_017021281	3.547269165	0.055520977	3.207031789	0.017312263	0.986187503	1
XM_017021284	3.547269165	0.055520977	3.207031789	0.017312263	0.986187503	1
XM_017021285	3.547269165	0.055520977	3.207031789	0.017312263	0.986187503	1
XR_001741546	1.3190754	0.039312151	2.413165819	0.016290696	0.98700248	NA
XM_005257049	1.463900019	0.031730952	2.002240193	0.015847725	0.987355874	NA
XM_005257050	1.463900019	0.031730952	2.002240193	0.015847725	0.987355874	NA
XM_006721694	1.463900019	0.031730952	2.002240193	0.015847725	0.987355874	NA
XM_011524322	1.463900019	0.031730952	2.002240193	0.015847725	0.987355874	NA
XM_005250502	25.01534704	-0.011798319	0.754768838	-0.015631699	0.987528217	1
XM_006716054	25.01534704	-0.011798319	0.754768838	-0.015631699	0.987528217	1
XM_006716055	25.01534704	-0.011798319	0.754768838	-0.015631699	0.987528217	1
XM_011516414	25.01534704	-0.011798319	0.754768838	-0.015631699	0.987528217	1
XR_427659	1.367464848	-0.04516049	2.897626872	-0.015585337	0.987565204	NA
ZFR	1.367464848	-0.04516049	2.897626872	-0.015585337	0.987565204	NA
XM_017015585	0.780160094	0.044601136	3.036983217	0.014686	0.988282688	NA
XM_005273994	6.114098529	0.013115991	0.914789967	0.014337708	0.988560556	1
XM_011545029	6.114098529	0.013115991	0.914789967	0.014337708	0.988560556	1
XM_011545030	6.114098529	0.013115991	0.914789967	0.014337708	0.988560556	1
XM_011545031	6.114098529	0.013115991	0.914789967	0.014337708	0.988560556	1
XR_949925	6.114098529	0.013115991	0.914789967	0.014337708	0.988560556	1
XR_949926	6.114098529	0.013115991	0.914789967	0.014337708	0.988560556	1
CPS1-IT1	1.51500558	0.022418662	1.61218118	0.013905796	0.988905138	NA
XR_944589	1.121558327	0.040551745	2.974396998	0.013633602	0.989122296	NA
XM_011540479	1.47713961	0.037373913	2.820131206	0.013252544	0.989426309	NA
XM_011540482	1.47713961	0.037373913	2.820131206	0.013252544	0.989426309	NA
XM_011540483	1.47713961	0.037373913	2.820131206	0.013252544	0.989426309	NA
XM_017000025	1.47713961	0.037373913	2.820131206	0.013252544	0.989426309	NA
XM_017000028	1.47713961	0.037373913	2.820131206	0.013252544	0.989426309	NA
XM_017000032	1.47713961	0.037373913	2.820131206	0.013252544	0.989426309	NA
XM_017000033	1.47713961	0.037373913	2.820131206	0.013252544	0.989426309	NA
XM_005245717	1.408859963	0.037241896	2.815098989	0.013229338	0.989444823	NA
XM_005245721	1.408859963	0.037241896	2.815098989	0.013229338	0.989444823	NA
XM_005245722	1.408859963	0.037241896	2.815098989	0.013229338	0.989444823	NA
XM_011540478	1.408859963	0.037241896	2.815098989	0.013229338	0.989444823	NA
XM_011540480	1.408859963	0.037241896	2.815098989	0.013229338	0.989444823	NA
XM_011540481	1.408859963	0.037241896	2.815098989	0.013229338	0.989444823	NA
XM_017000013	1.408859963	0.037241896	2.815098989	0.013229338	0.989444823	NA
XM_017000015	1.408859963	0.037241896	2.815098989	0.013229338	0.989444823	NA
XM_017000016	1.408859963	0.037241896	2.815098989	0.013229338	0.989444823	NA
XM_017000021	1.408859963	0.037241896	2.815098989	0.013229338	0.989444823	NA
XM_017000022	1.408859963	0.037241896	2.815098989	0.013229338	0.989444823	NA
XM_017000026	1.408859963	0.037241896	2.815098989	0.013229338	0.989444823	NA
XM_017000029	1.408859963	0.037241896	2.815098989	0.013229338	0.989444823	NA
XR_001736902	1.408859963	0.037241896	2.815098989	0.013229338	0.989444823	NA
XR_001736904	1.408859963	0.037241896	2.815098989	0.013229338	0.989444823	NA
XR_001736905	1.408859963	0.037241896	2.815098989	0.013229338	0.989444823	NA
XM_005263464	1.25811762	0.03859032	2.945488611	0.0131015	0.989546814	NA
XM_011541510	1.25811762	0.03859032	2.945488611	0.0131015	0.989546814	NA
XM_017001358	1.25811762	0.03859032	2.945488611	0.0131015	0.989546814	NA
XM_017001359	1.25811762	0.03859032	2.945488611	0.0131015	0.989546814	NA
XM_011512354	1.179395954	0.023379921	1.792004136	0.013046801	0.989590455	NA
BCLAF1	6.628317457	-0.033521977	2.671716634	-0.012546981	0.98998922	1
MED27	1.15066787	0.023047614	1.878892245	0.012266597	0.990212917	NA
XM_017015329	1.15066787	0.023047614	1.878892245	0.012266597	0.990212917	NA
ZC3H10	5.352648057	0.015085664	1.297626087	0.011625586	0.990724333	1
PHF20L1	1.845790553	-0.021288607	1.899887451	-0.011205194	0.991059736	1
AHCTF1P1	8.067518134	0.008467068	0.780482339	0.010848507	0.991344313	1
XR_001737992	1.242224356	0.024889343	2.31663756	0.010743736	0.991427904	NA
XR_947209	1.242224356	0.024889343	2.31663756	0.010743736	0.991427904	NA
LOC100507071	4.14397797	0.011121221	1.081951492	0.010278853	0.991798806	1
XM_017019912	44.93936679	-0.004240423	0.413319784	-0.010259424	0.991814307	1
ABHD2	2.827104037	0.012654983	1.245792888	0.010158176	0.991895088	1
XM_005267061	1.163895659	-0.024486227	2.434473987	-0.010058118	0.991974918	NA
XM_006715516	1.163895659	-0.024486227	2.434473987	-0.010058118	0.991974918	NA
XM_006715517	1.163895659	-0.024486227	2.434473987	-0.010058118	0.991974918	NA
XM_006715518	1.163895659	-0.024486227	2.434473987	-0.010058118	0.991974918	NA
XM_011535964	1.163895659	-0.024486227	2.434473987	-0.010058118	0.991974918	NA
AP5S1	3.475333241	-0.021649504	2.284678382	-0.009475952	0.992439397	1
SNORD18C	1.516964836	0.022281754	2.414654832	0.009227718	0.992637451	NA
ASMTL	0.883025345	-0.026671914	2.951507442	-0.009036709	0.992789848	NA
RAB11FIP1	1.017034011	0.025753784	2.905787707	0.008862927	0.9929285	NA
TCEA1	2.003721823	-0.028344727	3.261834236	-0.008689812	0.99306662	1
MAPK8IP3	0.970594904	-0.023928179	2.902113216	-0.008245088	0.993421446	NA
KRT12	1.331612761	-0.013668816	1.690969481	-0.00808342	0.993550434	NA
NDUFC1	1.360315865	-0.026059462	3.331721639	-0.00782162	0.993759313	NA
ALOX12B	0.693372485	-0.023130363	3.069811795	-0.007534782	0.993988171	NA
EGFR	2.646451715	-0.018860057	2.532772795	-0.007446407	0.994058682	1
NR1I2	2.48297004	-0.019121368	2.592220297	-0.007376444	0.994114503	1
LMAN1	0.743705814	-0.017755148	2.609240031	-0.00680472	0.994570661	NA
FAM173B	1.165985027	0.023067503	3.397951126	0.00678865	0.994583482	NA
RBBP6	2.162129456	-0.021124645	3.211654831	-0.006577495	0.994751956	1
XM_005257632	3.07401933	0.017096549	2.76223088	0.006189399	0.995061606	1
TUBB	2.452790212	-0.019363075	3.171232798	-0.006105851	0.995128266	1
TOP2A	3.175694232	0.016211624	2.707647446	0.005987347	0.995222817	1
ACTG1	9.70510848	-0.009819471	1.870620613	-0.005249312	0.995811674	1
XM_005262157	0.796536523	-0.0157734	3.677911778	-0.004288684	0.996578136	NA
XM_006724666	0.796536523	-0.0157734	3.677911778	-0.004288684	0.996578136	NA
XM_006724667	0.796536523	-0.0157734	3.677911778	-0.004288684	0.996578136	NA
XM_017029604	0.796536523	-0.0157734	3.677911778	-0.004288684	0.996578136	NA
XM_017029606	0.796536523	-0.0157734	3.677911778	-0.004288684	0.996578136	NA
XM_017029607	0.796536523	-0.0157734	3.677911778	-0.004288684	0.996578136	NA
XM_017029608	0.796536523	-0.0157734	3.677911778	-0.004288684	0.996578136	NA
XM_017029609	0.796536523	-0.0157734	3.677911778	-0.004288684	0.996578136	NA
XM_017029610	0.796536523	-0.0157734	3.677911778	-0.004288684	0.996578136	NA
XM_017029611	0.796536523	-0.0157734	3.677911778	-0.004288684	0.996578136	NA
XR_001752611	0.796536523	-0.0157734	3.677911778	-0.004288684	0.996578136	NA
XR_001752614	0.796536523	-0.0157734	3.677911778	-0.004288684	0.996578136	NA
XR_001752616	0.796536523	-0.0157734	3.677911778	-0.004288684	0.996578136	NA
XR_934542	0.796536523	-0.0157734	3.677911778	-0.004288684	0.996578136	NA
ZNF395	2.111891814	0.007082636	1.654544445	0.004280717	0.996584493	1
BIRC2	0.65997723	-0.014869465	3.773243678	-0.003940765	0.996855733	NA
XM_005259214	0.790668196	0.014084277	3.688555983	0.003818372	0.996953388	NA
XM_017027244	0.790668196	0.014084277	3.688555983	0.003818372	0.996953388	NA
XM_017027245	0.790668196	0.014084277	3.688555983	0.003818372	0.996953388	NA
XM_017027246	0.790668196	0.014084277	3.688555983	0.003818372	0.996953388	NA
XM_017027247	0.790668196	0.014084277	3.688555983	0.003818372	0.996953388	NA
tRNA-Val-CAC-14-1	1.126694101	0.007249085	2.158871467	0.003357812	0.997320859	NA
TRIM14	2.884406428	0.004689683	1.431031083	0.003277136	0.997385229	1
RAB39A	2.50959795	0.004102819	1.290687576	0.003178786	0.9974637	1
SNORD110	1.852203838	-0.007374667	2.398251163	-0.003075019	0.997546494	1
NUFIP2	0.858947843	0.010928989	3.648902848	0.002995144	0.997610224	NA
XM_017024896	0.858947843	0.010928989	3.648902848	0.002995144	0.997610224	NA
ENPP5	7.326430393	-0.003261447	1.156646412	-0.002819744	0.997750173	1
XM_017027407	0.94722686	-0.005934501	2.174669912	-0.00272892	0.997822639	NA
RABEP1	1.895850094	0.007911978	3.304785889	0.002394097	0.998089789	1
ADGRL2	2.686647736	-0.003767238	2.570690571	-0.001465458	0.998830734	1
XR_001743635	0.995507136	0.004954546	3.577149874	0.001385054	0.998894887	NA
XM_005256726	1.865707156	-0.001932564	1.611055767	-0.001199563	0.999042887	1
XM_005256729	1.865707156	-0.001932564	1.611055767	-0.001199563	0.999042887	1
XM_017024864	1.865707156	-0.001932564	1.611055767	-0.001199563	0.999042887	1
XM_017024866	1.865707156	-0.001932564	1.611055767	-0.001199563	0.999042887	1
XM_017024867	1.865707156	-0.001932564	1.611055767	-0.001199563	0.999042887	1
XM_017024868	1.865707156	-0.001932564	1.611055767	-0.001199563	0.999042887	1
XM_017024870	1.865707156	-0.001932564	1.611055767	-0.001199563	0.999042887	1
XM_017024873	1.865707156	-0.001932564	1.611055767	-0.001199563	0.999042887	1
XM_017024874	1.865707156	-0.001932564	1.611055767	-0.001199563	0.999042887	1
XM_017024875	1.865707156	-0.001932564	1.611055767	-0.001199563	0.999042887	1
XM_017024876	1.865707156	-0.001932564	1.611055767	-0.001199563	0.999042887	1
XR_001752567	1.865707156	-0.001932564	1.611055767	-0.001199563	0.999042887	1
XR_001752568	1.865707156	-0.001932564	1.611055767	-0.001199563	0.999042887	1
XR_001752569	1.865707156	-0.001932564	1.611055767	-0.001199563	0.999042887	1
HAP1	2.534860884	0.001497917	2.131436152	0.000702774	0.999439268	1
ABI1	1.63871152	0	4.080455872	0	1	NA
ACSL1	0.955915053	0	4.080455872	0	1	NA
ANK3	0.881922599	0	4.080455872	0	1	NA
AP2S1	1.016749026	0	4.080455872	0	1	NA
APBB2	1.234691639	0	3.847021076	0	1	NA
APOPT1	1.291600479	0	3.80244812	0	1	NA
ARL13B	0.955915053	0	4.080455872	0	1	NA
ATE1	0.81935576	0	4.080455872	0	1	NA
ATG12	0.881922599	0	4.080455872	0	1	NA
AUTS2	0.682796467	0	4.080455872	0	1	NA
BAG6	0.81935576	0	4.080455872	0	1	NA
BARD1	0.978656666	0	4.075507242	0	1	NA
BCL2L12	0.887635407	0	4.080455872	0	1	NA
BRD7	0.682796467	0	4.080455872	0	1	NA
CACNB4	1.223320833	0	3.85283314	0	1	NA
CAV1	0.952936784	0	4.080455872	0	1	NA
CBLB	1.911830107	0	4.080455872	0	1	1
CCP110	3.049787679	0	3.242138318	0	1	1
CDK11B	0.81935576	0	4.080455872	0	1	NA
CHCHD7	0.81935576	0	4.080455872	0	1	NA
CLIC1	0.682796467	0	4.080455872	0	1	NA
COL21A1	1.019727296	0	4.027277655	0	1	NA
DCAF6	1.63871152	0	4.080455872	0	1	NA
DKC1	1.43387258	0	4.080455872	0	1	NA
DNM1L	0.955915053	0	4.080455872	0	1	NA
DNPEP	1.529590944	0	3.638793223	0	1	NA
ELAVL4	1.52512354	0	4.080455872	0	1	NA
ETF1	0.881922599	0	4.080455872	0	1	NA
EXOC6	1.054611687	0	3.98969126	0	1	NA
EXOC6B	0.955915053	0	4.080455872	0	1	NA
FAM122B	1.223320833	0	3.85283314	0	1	NA
FAM156B	0.682796467	0	4.080455872	0	1	NA
FASTKD1	1.22903364	0	4.080455872	0	1	NA
FGFR1	2.396392496	0	3.380073842	0	1	1
GCOM1	0.682796467	0	4.080455872	0	1	NA
GDNF	1.390297113	0	2.832811911	0	1	NA
GHR	1.118423929	0	4.080455872	0	1	NA
HAGLR	0.81935576	0	4.080455872	0	1	NA
HMGN3	1.529590944	0	3.638793223	0	1	NA
IFT80	0.802272146	0	4.080455872	0	1	NA
KBTBD4	0.81935576	0	4.080455872	0	1	NA
KCNMA1	2.11708767	0	3.455562987	0	1	1
KIAA0430	0.919541528	0	4.080455872	0	1	NA
KIAA1191	2.162097464	0	4.080455872	0	1	1
LETMD1	0.751076113	0	4.080455872	0	1	NA
LIG1	1.84355046	0	4.080455872	0	1	1
MAPK8	1.365592934	0	4.080455872	0	1	NA
MAST4	1.0241947	0	4.080455872	0	1	NA
MASTL	0.81935576	0	4.080455872	0	1	NA
MITF	1.43387258	0	4.080455872	0	1	NA
MON2	0.682796467	0	4.080455872	0	1	NA
MYPN	1.52512354	0	4.080455872	0	1	NA
NCAPH	0.81935576	0	4.080455872	0	1	NA
NCOA7	0.751076113	0	4.080455872	0	1	NA
NDUFA5	0.682796467	0	4.080455872	0	1	NA
NIPA2	1.019727296	0	4.027277655	0	1	NA
NPTN	1.499173957	0	3.683343045	0	1	NA
NSD1	0.955915053	0	4.080455872	0	1	NA
NTMT1	0.682796467	0	4.080455872	0	1	NA
OGG1	0.76244692	0	4.080455872	0	1	NA
ORC3	0.81935576	0	4.080455872	0	1	NA
ORC4	0.81935576	0	4.080455872	0	1	NA
OSBPL2	1.344041916	0	2.870507308	0	1	NA
PAOX	1.234691639	0	3.847021076	0	1	NA
PCID2	1.22903364	0	4.080455872	0	1	NA
PMS1	2.0483894	0	4.080455872	0	1	1
PMS2	1.52512354	0	4.080455872	0	1	NA
POLD4	0.849772747	0	4.080455872	0	1	NA
POLR1B	1.126586766	0	3.932706447	0	1	NA
QRICH1	1.092474347	0	4.080455872	0	1	NA
RAB3IP	0.81935576	0	4.080455872	0	1	NA
RBM10	1.39600992	0	3.728342981	0	1	NA
RNF40	0.81935576	0	4.080455872	0	1	NA
RPL10	1.0241947	0	4.080455872	0	1	NA
RSRC2	1.411076159	0	3.720401343	0	1	NA
RUNX1T1	1.0241947	0	4.080455872	0	1	NA
SEC24B	0.682796467	0	4.080455872	0	1	NA
10-Sep	1.502152227	0	4.080455872	0	1	NA
08-Sep	0.751076113	0	4.080455872	0	1	NA
SH3YL1	0.751076113	0	4.080455872	0	1	NA
SHC1	1.081048732	0	4.080455872	0	1	NA
SLC16A3	1.019727296	0	4.027277655	0	1	NA
SLC25A3	0.883168003	0	4.080455872	0	1	NA
SLC2A11	2.551524538	0	2.460440206	0	1	1
SNHG16	1.499173957	0	3.683343045	0	1	NA
SNRPG	0.883168003	0	4.080455872	0	1	NA
SPECC1	1.297258478	0	4.080455872	0	1	NA
ST3GAL3	1.570431874	0	4.080455872	0	1	NA
TBC1D15	1.251775253	0	3.842181356	0	1	NA
TIMM9	1.570431874	0	4.080455872	0	1	NA
TMBIM1	1.189153605	0	4.080455872	0	1	NA
TMED4	0.921747826	0	4.080455872	0	1	NA
TMEM126B	0.955915053	0	4.080455872	0	1	NA
TRIQK	1.234691639	0	3.847021076	0	1	NA
TSPAN6	1.016749026	0	4.080455872	0	1	NA
TTC14	0.682796467	0	4.080455872	0	1	NA
UBE2W	1.0241947	0	4.080455872	0	1	NA
UBL7	0.81935576	0	4.080455872	0	1	NA
UCHL5	0.682796467	0	4.080455872	0	1	NA
VOPP1	0.99574028	0	4.080455872	0	1	NA
WAC	1.039017208	0	3.071583105	0	1	NA
YAP1	1.84355046	0	4.080455872	0	1	1
YTHDF3	1.092474347	0	4.080455872	0	1	NA
ZBTB7B	0.682796467	0	4.080455872	0	1	NA
ZCCHC7	0.682796467	0	4.080455872	0	1	NA
ZDHHC20	0.978656666	0	4.075507242	0	1	NA
ZFAT	1.513468225	0	4.080455872	0	1	NA
ZMYND8	1.729677971	0	4.080455872	0	1	NA
ZNF160	2.0483894	0	4.080455872	0	1	1
ZNF180	1.092474347	0	4.080455872	0	1	NA
ZNF2	0.682796467	0	4.080455872	0	1	NA
ZNF254	1.43387258	0	4.080455872	0	1	NA
ZNF302	1.092474347	0	4.080455872	0	1	NA
ZNF567	0.81935576	0	4.080455872	0	1	NA
ATXN3	3.482261981	0	4.080455872	0	NA	NA
CTC1	151.3793155	7.326641802	1.290013388	5.679508343	NA	NA
CTNNA1	17.82882494	-20.32933839	3.908746476	-5.20098669	NA	NA
EIF4G2	19.11754702	-0.05514109	3.338493272	-0.016516759	NA	NA
FAM107B	3.482261981	0	4.080455872	0	NA	NA
GATS	35.29998966	9.476327254	3.754809227	2.523783948	NA	NA
HSP90AA1	21.24681848	-0.54777029	1.93319065	-0.283350372	NA	NA
KTN1	22.00985689	0.249971982	3.738492028	0.066864388	NA	NA
MDM2	7.18799402	-1.05792661	2.708899553	-0.390537408	NA	NA
NACA	7.675230666	-5.363465366	2.846258157	-1.884391742	NA	NA
PCNP	15.74272552	-0.890177867	3.74652192	-0.237601137	NA	NA
RNY5	22.60065917	3.123503522	2.861514813	1.091555951	NA	NA
SNAR-A2	15.48217393	2.501372696	3.742915728	0.668295222	NA	NA
SNAR-A6	43.94817836	1.84178625	2.641408316	0.697274344	NA	NA
STAG2	9.153176723	-1.786215677	3.124898102	-0.571607655	NA	NA
STAG3	47.06665288	9.891780683	3.745646037	2.640874387	NA	NA
TCF7L2	9.297066717	0.564558482	3.160021421	0.178656537	NA	NA
TRIT1	6.640181191	5.336401772	3.461309172	1.541729301	NA	NA
tRNA-Ala-AGC-4-1	176.6714792	7.704226241	1.282589269	6.006775848	NA	NA
tRNA-Ala-CGC-2-1	77.99215802	5.51440795	1.323421899	4.166780037	NA	NA
tRNA-Ala-TGC-4-1	136.4789479	3.84553878	0.989020418	3.88822992	NA	NA
tRNA-Arg-CCT-1-1	769.3275901	4.658267249	1.112244498	4.18816839	NA	NA
tRNA-Arg-CCT-2-1	473.0083409	6.327749556	0.986313723	6.415554611	NA	NA
tRNA-Arg-TCG-5-1	586.8571365	8.035554817	2.234537779	3.596070245	NA	NA
tRNA-Gln-TTG-3-2	59.89456092	7.144963453	1.485121596	4.811029261	NA	NA
tRNA-Ile-AAT-12-1	63.45155071	6.35631043	1.246651221	5.098707902	NA	NA
tRNA-Ile-AAT-6-1	75.72016986	2.64209686	2.810193802	0.94018315	NA	NA
tRNA-Ile-AAT-chr6-79	63.02885518	6.346452852	1.247677168	5.086614564	NA	NA
tRNA-Ile-TAT-1-1	36.52569918	8.563092619	1.736875314	4.930171183	NA	NA
tRNA-Lys-CTT-11-1	33.47491162	8.430827598	2.815264465	2.994684053	NA	NA
tRNA-Lys-TTT-14-1	58.51232973	9.239875459	2.528069184	3.654914002	NA	NA
tRNA-Met-CAT-1-1	1390.316734	9.870588978	1.188135372	8.307629928	NA	NA
tRNA-Phe-GAA-8-1	54.63637829	-0.121906207	1.706122227	-0.071452212	NA	NA
tRNA-Pro-AGG-1-1	111.8206931	5.33789276	1.419849343	3.759478276	NA	NA
tRNA-Pro-AGG-2-5	17.24222289	8.439623283	1.969853737	4.284390827	NA	NA
tRNA-Pro-AGG-2-8	32.02049611	9.337549644	3.568108206	2.616946882	NA	NA
tRNA-Pro-TGG-1-1	43.90474349	4.723078324	1.102683327	4.283259035	NA	NA
tRNA-Pro-TGG-3-4	2445.204948	10.19595916	2.104438926	4.844977456	NA	NA
tRNA-Pro-TGG-3-5	133.1099659	11.39289661	3.907133436	2.915922067	NA	NA
tRNA-Ser-GCT-2-1	70.63821459	7.80411061	1.446545425	5.394998646	NA	NA
tRNA-Ser-GCT-3-1	395.4391568	6.744672302	1.359883927	4.959741172	NA	NA
tRNA-Trp-CCA-2-1	97.04387822	7.25014319	1.215607164	5.964215582	NA	NA
UBE2V1	13.70233699	-18.46845831	3.914139168	-4.718395929	NA	NA
XIST	19.5504044	-0.799362951	3.557081567	-0.22472438	NA	NA
XM_006721577	75.68965773	7.299055116	1.32168485	5.522538233	NA	NA
XM_006721578	75.68965773	7.299055116	1.32168485	5.522538233	NA	NA
XM_011524010	75.68965773	7.299055116	1.32168485	5.522538233	NA	NA
XM_011524011	75.68965773	7.299055116	1.32168485	5.522538233	NA	NA
XM_011536718	10.59017093	-0.542690743	1.999555965	-0.271405628	NA	NA
XR_001744073	590.6370107	8.044857537	2.233763012	3.601482115	NA	NA
XR_001748267	10.18916461	0.017209471	3.758217742	0.004579158	NA	NA
XR_001752639	75.68965773	7.299055116	1.32168485	5.522538233	NA	NA
XR_001752640	75.68965773	7.299055116	1.32168485	5.522538233	NA	NA
XR_001752641	75.68965773	7.299055116	1.32168485	5.522538233	NA	NA
XR_001752642	75.68965773	7.299055116	1.32168485	5.522538233	NA	NA
XR_429823	75.68965773	7.299055116	1.32168485	5.522538233	NA	NA
XR_429824	75.68965773	7.299055116	1.32168485	5.522538233	NA	NA
YP_003024026	42.76421775	1.847311286	1.619314151	1.140798581	NA	NA
YP_003024032	22.51866731	0.725273718	1.501339172	0.483084523	NA	NA
YP_003024036	121.1002802	1.740571704	1.522841889	1.142975982	NA	NA
ZNF773	2435.515464	8.09073906	1.548174716	5.225985784	NA	NA
