## Supplementary material for "Biochemical and structural insights into a 5’ to 3’ RNA ligase reveal a potential role in tRNA ligation": Table S4

	baseMean	log2FoldChange	lfcSE	stat	pvalue	padj
tRNA-Lys-CTT-1-1	6464.723041	11.70626853	0.782281701	14.96426226	1.26E-50	3.48E-47
XM_011522507	1499.734856	11.51552884	1.007175129	11.43349205	2.84E-30	3.93E-27
tRNA-Lys-CTT-4-1	1446.682979	11.46385814	1.011547802	11.33298705	9.01E-30	8.31E-27
tRNA-Arg-TCG-1-1	979.7447378	9.100197239	0.841649813	10.81233204	3.01E-27	2.08E-24
tRNA-Asn-GTT-chr1-21	1599.542033	11.1443605	1.076068079	10.3565571	3.91E-25	1.80E-22
tRNA-Asn-GTT-2-7	1599.905154	11.14469516	1.076109635	10.35646815	3.91E-25	1.80E-22
tRNA-Lys-CTT-1-2	453.203867	10.36362839	1.012119007	10.23953538	1.32E-24	5.21E-22
tRNA-Gly-CCC-2-2	419.7908633	9.101530221	0.935096152	9.733255992	2.18E-22	7.52E-20
XR_109236	423.7656407	9.11534161	0.939257864	9.704833952	2.88E-22	8.84E-20
tRNA-Arg-CCT-3-1	953.7237751	11.37717088	1.206233901	9.431977389	4.02E-21	1.11E-18
tRNA-Arg-CCT-4-1	1526.695837	10.85843879	1.153257723	9.415448576	4.71E-21	1.18E-18
tRX-Lys-NNN-3-1	312.1916625	12.59762461	1.397908437	9.011766631	2.03E-19	4.67E-17
tRNA-Arg-CCG-2-1	3776.241905	10.63514998	1.225445697	8.678597516	4.01E-18	8.53E-16
tRNA-Gly-CCC-1-2	261.3964307	7.578592317	0.900325702	8.417611868	3.84E-17	7.59E-15
tRNA-Arg-TCT-3-2	639.2301087	11.82692599	1.417154703	8.345543339	7.09E-17	1.26E-14
tRNA-Gly-TCC-3-1	327.5761162	9.054442533	1.085386003	8.342140497	7.30E-17	1.26E-14
tRNA-Ser-GCT-6-1	102.4297111	7.826606917	0.956850556	8.179549953	2.85E-16	4.64E-14
tRNA-Pro-TGG-2-1	479.4606863	9.572724595	1.171405168	8.172001334	3.03E-16	4.66E-14
tRNA-Lys-CTT-2-1	204.1161735	11.98663473	1.468042183	8.165047892	3.21E-16	4.68E-14
tRNA-Arg-TCT-1-1	334.9341692	10.96386795	1.348555123	8.130085127	4.29E-16	5.93E-14
tRNA-Lys-CTT-2-4	400.3022444	11.2344206	1.405017059	7.995931814	1.29E-15	1.69E-13
tRNA-Gly-CCC-1-1	116.511166	6.854246086	0.859282933	7.97670456	1.50E-15	1.83E-13
tRNA-Gly-CCC-chr1-137	113.4131183	7.065658103	0.885972125	7.975034317	1.52E-15	1.83E-13
tRNA-Gln-CTG-3-1	214.1741142	9.695370999	1.229169531	7.887741079	3.08E-15	3.55E-13
tRNA-Gln-CTG-2-1	128.7945514	9.005686738	1.147081366	7.850957227	4.13E-15	4.57E-13
tRNA-Lys-CTT-2-2	304.0695376	10.74236259	1.387003187	7.745016511	9.56E-15	1.02E-12
tRNA-Arg-TCG-3-1	569.7378765	9.143651882	1.182225569	7.73427011	1.04E-14	1.07E-12
tRNA-Thr-AGT-1-1	748.0453422	9.626020351	1.25521524	7.668820488	1.74E-14	1.71E-12
tRNA-Glu-TTC-4-2	346.5368065	9.730655386	1.291082382	7.536819895	4.82E-14	4.59E-12
tRNA-Arg-ACG-1-3	498.326748	9.163329692	1.220007495	7.510879835	5.87E-14	5.42E-12
tRNA-Glu-TTC-1-1	150.5890152	7.330182199	0.979693961	7.482114302	7.31E-14	6.53E-12
tRNA-Asn-GTT-1-1	124.2392255	11.27019857	1.525049056	7.390056419	1.47E-13	1.27E-11
tRNA-Gly-TCC-1-1	189.5918037	8.906670408	1.214723292	7.332262799	2.26E-13	1.90E-11
tRNA-Asn-GTT-17-1	92.16164101	10.82891545	1.477915965	7.327152363	2.35E-13	1.91E-11
HES7	362.7923919	10.89956977	1.493778556	7.296643619	2.95E-13	2.33E-11
tRNA-Lys-TTT-6-1	117.0162372	8.887937862	1.223803835	7.262551078	3.80E-13	2.92E-11
XM_017025232	195.5778799	9.576474499	1.329676583	7.202108105	5.93E-13	4.43E-11
LOC100132741	102.9373065	10.9965942	1.53703974	7.154398103	8.40E-13	6.12E-11
tRNA-Met-CAT-6-1	280.5964627	10.7497548	1.534806263	7.003981587	2.49E-12	1.76E-10
LOC100132147	122.1140172	8.873221562	1.270507326	6.983998736	2.87E-12	1.98E-10
tRNA-Glu-TTC-3-1	75.66198536	7.258600524	1.040134695	6.97851976	2.98E-12	2.01E-10
tRNA-Leu-TAG-2-1	83.87926633	7.893042144	1.139984843	6.923813236	4.40E-12	2.89E-10
tRNA-Arg-TCG-2-1	197.9004407	8.987503281	1.298650839	6.920646421	4.50E-12	2.89E-10
tRNA-Arg-ACG-1-1	119.971692	10.1920199	1.475144664	6.909166368	4.88E-12	3.06E-10
tRNA-Arg-TCT-3-1	51.83587112	10.00528463	1.453067557	6.885629359	5.75E-12	3.54E-10
tRNA-Ile-AAT-8-1	50.96693113	9.968986839	1.458321721	6.835931122	8.15E-12	4.90E-10
tRNA-Ser-GCT-5-1	235.5897359	10.38433731	1.522794243	6.819264881	9.15E-12	5.39E-10
tRNA-Cys-GCA-5-1	48.80439437	9.865872144	1.44754119	6.815607189	9.39E-12	5.41E-10
tRNA-Val-TAC-2-1	135.3662045	7.362130032	1.085269463	6.783688551	1.17E-11	6.61E-10
tRNA-Lys-CTT-2-5	95.72939136	9.913350404	1.473157773	6.729320232	1.70E-11	9.43E-10
XR_926656	139.7208533	10.42556654	1.555963131	6.70039433	2.08E-11	1.13E-09
tRNA-Thr-TGT-4-1	59.73891231	10.20927277	1.532384503	6.662344046	2.69E-11	1.43E-09
tRNA-Glu-TTC-4-1	109.9321891	9.260904755	1.391647348	6.654634714	2.84E-11	1.47E-09
tRNA-Glu-TTC-chr1-138	109.3875077	9.253640533	1.390790019	6.653513763	2.86E-11	1.47E-09
tRNA-Val-TAC-1-2	81.91166354	8.032327628	1.207801561	6.650370297	2.92E-11	1.47E-09
tRNA-Gln-CTG-4-2	100.2472587	10.95131331	1.65251426	6.62706131	3.42E-11	1.69E-09
tRNA-Asn-GTT-9-1	78.21536923	10.60349699	1.606164597	6.601749912	4.06E-11	1.97E-09
tRNA-Thr-TGT-1-1	122.4874061	9.436976853	1.432210041	6.589101166	4.42E-11	2.11E-09
tRNA-Lys-TTT-1-1	74.78047633	9.569103769	1.458296216	6.561838167	5.31E-11	2.49E-09
tRNA-Arg-TCT-2-1	176.404227	10.81120445	1.656115306	6.52805056	6.66E-11	3.00E-09
tRNA-Leu-TAG-3-1	77.79316023	7.571427445	1.160051008	6.526805624	6.72E-11	3.00E-09
tRNA-Arg-ACG-2-1	148.779418	10.5680499	1.619265262	6.526447608	6.73E-11	3.00E-09
tRNA-Thr-CGT-3-1	132.6668906	10.34988941	1.586514711	6.523664319	6.86E-11	3.01E-09
tRNA-Pro-CGG-1-1	127.0313733	7.761716548	1.192578215	6.508350103	7.60E-11	3.28E-09
tRNA-Arg-TCT-4-1	129.9975955	8.693596179	1.353788477	6.421679848	1.35E-10	5.74E-09
LINC00324	43.39500426	8.733550198	1.371720381	6.366858958	1.93E-10	8.09E-09
tRNA-Phe-GAA-1-4	24.80270562	8.937626935	1.412927687	6.32560818	2.52E-10	1.04E-08
tRNA-Asp-GTC-2-1	53.60179916	9.082433217	1.46629804	6.194124913	5.86E-10	2.38E-08
tRNA-Lys-TTT-4-1	49.42655469	8.96924916	1.462180365	6.134160581	8.56E-10	3.43E-08
NPAS1	59.89303081	7.208792817	1.182647986	6.095467882	1.09E-09	4.31E-08
tRNA-Asp-GTC-2-8	45.3133314	7.436096436	1.223129844	6.079564218	1.21E-09	4.69E-08
XR_001748157	32.89403571	9.338922431	1.537805448	6.072889419	1.26E-09	4.83E-08
tRNA-Pro-CGG-2-1	143.3685299	9.228519882	1.526349144	6.046139519	1.48E-09	5.62E-08
tRNA-Tyr-GTA-3-1	50.98671711	7.625869876	1.265080867	6.027970284	1.66E-09	6.21E-08
tRNA-Thr-CGT-1-1	53.0404835	8.218252369	1.364098376	6.024677189	1.69E-09	6.25E-08
XR_001756548	120.5414952	8.988962086	1.495260008	6.011638136	1.84E-09	6.68E-08
tRNA-Thr-CGT-2-1	127.4628619	8.296604555	1.381489093	6.005551978	1.91E-09	6.85E-08
tRNA-Ile-TAT-2-1	57.58822576	10.15821734	1.698194094	5.981776395	2.21E-09	7.83E-08
XM_011524041	60.19802264	8.501102283	1.427550765	5.955026252	2.60E-09	9.10E-08
KIFC3	28.32971204	9.127782108	1.541582565	5.921046536	3.20E-09	1.11E-07
tRNA-Glu-CTC-1-7	28.08644952	9.109442139	1.543014628	5.903665446	3.56E-09	1.21E-07
SNORA88	55.72709619	9.13557231	1.550331155	5.892658663	3.80E-09	1.28E-07
TOR3A	28.9421373	9.152592085	1.553743241	5.890672179	3.85E-09	1.28E-07
tRNA-SeC-TCA-1-1	81.72788432	6.79055643	1.157837578	5.864860977	4.50E-09	1.48E-07
XR_001744179	46.97572863	8.907019134	1.523199496	5.847572268	4.99E-09	1.62E-07
tRNA-Pro-CGG-1-3	24.30768789	7.878493051	1.349320348	5.83886033	5.26E-09	1.69E-07
tRNA-Asn-GTT-6-1	54.39745261	8.35968894	1.439601814	5.806945266	6.36E-09	2.02E-07
tRNA-Arg-ACG-1-2	82.94168786	9.717777236	1.675390146	5.800307025	6.62E-09	2.08E-07
tRNA-Leu-TAG-1-1	51.64147877	7.238258401	1.254863631	5.768163347	8.01E-09	2.49E-07
tRNA-Lys-CTT-2-3	29.68659315	9.190168928	1.6007614	5.741123524	9.41E-09	2.89E-07
tRNA-Asp-GTC-1-1	95.19840213	5.718424732	0.998008515	5.729835613	1.01E-08	3.06E-07
tRNA-Lys-CTT-16-1	22.88671043	8.802765096	1.541771686	5.709512748	1.13E-08	3.41E-07
tRNA-Gln-CTG-7-1	17.64631676	8.444174602	1.490225907	5.666372169	1.46E-08	4.34E-07
tRNA-Ala-CGC-1-1	95.06124596	9.812493155	1.734995839	5.655629215	1.55E-08	4.57E-07
tRNA-Ile-AAT-4-1	69.98339839	9.475975836	1.676907713	5.650863051	1.60E-08	4.65E-07
tRNA-Lys-TTT-3-5	28.8463864	9.161218059	1.625984316	5.634259796	1.76E-08	5.07E-07
tRNA-Thr-CGT-4-1	44.05253962	7.494320467	1.332604393	5.623814918	1.87E-08	5.33E-07
tRNA-Ile-AAT-3-1	55.2212324	9.13560561	1.625043183	5.62176175	1.89E-08	5.33E-07
tRNA-Gln-CTG-4-1	20.43496283	8.664345748	1.546420662	5.602838838	2.11E-08	5.89E-07
LINC00891	35.18025359	8.483432691	1.515923353	5.596214794	2.19E-08	6.06E-07
tRNA-Asn-GTT-3-1	43.98425974	8.807374726	1.577598737	5.582772426	2.37E-08	6.48E-07
tRNA-Lys-CTT-chr15-5	24.34095782	8.873954144	1.591774979	5.574879779	2.48E-08	6.72E-07
HERPUD1	25.96833882	9.000846504	1.621188326	5.552005501	2.82E-08	7.58E-07
XR_001756534	33.15074242	8.334950394	1.503720057	5.542887027	2.98E-08	7.84E-07
XR_952219	33.15074242	8.334950394	1.503720057	5.542887027	2.98E-08	7.84E-07
AZIN2	32.47828615	9.320611815	1.686587004	5.526315449	3.27E-08	8.53E-07
LINC00434	20.73996871	8.698415136	1.577869557	5.512759339	3.53E-08	9.13E-07
tRNA-Val-AAC-2-1	67.83561877	6.661501764	1.213574013	5.489159863	4.04E-08	1.03E-06
XR_001750619	38.84718278	6.059860807	1.114473837	5.437418632	5.41E-08	1.37E-06
tRNA-Arg-TCG-4-1	47.73523162	8.174950772	1.509096007	5.417117753	6.06E-08	1.52E-06
XM_006723231	29.9465154	7.254320379	1.353196918	5.36087563	8.28E-08	1.94E-06
XM_011526997	29.9465154	7.254320379	1.353196918	5.36087563	8.28E-08	1.94E-06
XM_011526999	29.9465154	7.254320379	1.353196918	5.36087563	8.28E-08	1.94E-06
XM_011527002	29.9465154	7.254320379	1.353196918	5.36087563	8.28E-08	1.94E-06
XM_011527006	29.9465154	7.254320379	1.353196918	5.36087563	8.28E-08	1.94E-06
XM_017026841	29.9465154	7.254320379	1.353196918	5.36087563	8.28E-08	1.94E-06
XM_017026842	29.9465154	7.254320379	1.353196918	5.36087563	8.28E-08	1.94E-06
XM_017026843	29.9465154	7.254320379	1.353196918	5.36087563	8.28E-08	1.94E-06
tRNA-Ala-TGC-1-1	31.59154898	9.002033826	1.685941445	5.339470036	9.32E-08	2.17E-06
XM_011527001	29.44322633	8.202286892	1.55791162	5.264924395	1.40E-07	3.21E-06
XM_017026844	29.44322633	8.202286892	1.55791162	5.264924395	1.40E-07	3.21E-06
tRNA-Ala-CGC-3-1	62.03802105	8.001510945	1.526614973	5.241341849	1.59E-07	3.61E-06
tRNA-Pro-CGG-1-2	30.76793897	9.243583131	1.768089961	5.228004985	1.71E-07	3.85E-06
CCDC157	26.03448388	8.969297455	1.726160206	5.196097921	2.04E-07	4.54E-06
tRNA-Cys-GCA-6-1	17.32132627	7.254030458	1.402128231	5.173585623	2.30E-07	5.08E-06
tRNA-Thr-TGT-3-1	18.46696446	7.546727727	1.462107959	5.161539324	2.45E-07	5.38E-06
tRNA-Cys-GCA-2-2	19.11708399	8.563830673	1.663531687	5.147981695	2.63E-07	5.73E-06
tRNA-Thr-AGT-1-3	15.91673754	8.274053655	1.616373019	5.118901118	3.07E-07	6.64E-06
tRNA-Glu-CTC-1-3	30.1968099	7.378246876	1.444398938	5.108177998	3.25E-07	6.97E-06
XM_011521559	33.34441829	7.545627881	1.488634121	5.068826366	4.00E-07	8.52E-06
tRNA-Tyr-GTA-8-1	16.74290454	7.371590623	1.45697964	5.059501465	4.20E-07	8.88E-06
tRNA-Trp-CCA-4-1	671.6965864	10.60394429	2.103657565	5.040717876	4.64E-07	9.72E-06
tRNA-Lys-TTT-5-1	24.58697914	8.930623534	1.773080534	5.036783925	4.73E-07	9.85E-06
tRNA-Glu-TTC-8-1	17.46626661	8.413590035	1.684966252	4.993328516	5.93E-07	1.22E-05
XM_011514284	15.64312986	8.262701027	1.655553141	4.990900518	6.01E-07	1.22E-05
XM_011514285	15.64312986	8.262701027	1.655553141	4.990900518	6.01E-07	1.22E-05
AJAP1	20.17989141	8.634937601	1.741635497	4.95794764	7.12E-07	1.44E-05
tRNA-Gln-TTG-2-1	15.34242023	8.233955953	1.661081486	4.956984964	7.16E-07	1.44E-05
tRNA-Gly-TCC-2-1	19.87950061	7.631630976	1.543417701	4.944630979	7.63E-07	1.52E-05
tRNA-Thr-AGT-6-1	32.8052378	7.623223653	1.544022936	4.937247677	7.92E-07	1.57E-05
tRNA-Cys-GCA-3-1	19.32532168	8.514910058	1.743178543	4.884703344	1.04E-06	2.03E-05
tRNA-Asn-GTT-4-1	19.44127657	8.597011896	1.761928303	4.879319938	1.06E-06	2.07E-05
tRNA-Cys-GCA-2-1	13.61872906	8.046456944	1.653778369	4.865498965	1.14E-06	2.21E-05
tRNA-Glu-TTC-2-1	38.85440997	4.479120996	0.925400115	4.840199308	1.30E-06	2.49E-05
tRNA-Val-CAC-2-1	23.33915499	5.761357503	1.218056637	4.729958629	2.25E-06	4.28E-05
tRNA-Asn-GTT-5-1	13.01607477	7.028991605	1.489136136	4.720180671	2.36E-06	4.46E-05
XR_936273	108.6745965	5.476240733	1.168704839	4.685734628	2.79E-06	5.18E-05
XR_936274	108.6745965	5.476240733	1.168704839	4.685734628	2.79E-06	5.18E-05
XR_936275	108.6745965	5.476240733	1.168704839	4.685734628	2.79E-06	5.18E-05
tRNA-Met-CAT-4-2	27.29476914	6.432335612	1.37364797	4.682666705	2.83E-06	5.20E-05
tRNA-Lys-CTT-chr16-1	11.58884636	7.83756115	1.674369447	4.680903109	2.86E-06	5.20E-05
tRX-Lys-NNN-1-1	11.58884636	7.83756115	1.674369447	4.680903109	2.86E-06	5.20E-05
tRNA-Val-CAC-3-1	104.5008573	5.415557892	1.165113714	4.648093854	3.35E-06	6.06E-05
tRNA-Glu-CTC-1-1	11.7839279	7.87560941	1.708702553	4.609116663	4.04E-06	7.26E-05
tRNA-Pro-AGG-2-7	16.54658773	7.377673095	1.603000707	4.602414123	4.18E-06	7.45E-05
tRNA-Gln-TTG-1-1	39.14635484	6.189846798	1.349028465	4.588373752	4.47E-06	7.92E-05
tRNA-Val-TAC-3-1	15.47586358	6.033212462	1.318686771	4.575167202	4.76E-06	8.38E-05
tRNA-Ser-TGA-2-1	36.43464649	5.960203649	1.320630507	4.513150058	6.39E-06	0.000111816
tRNA-SeC-TCA-3-1	22.40619561	7.811608283	1.733853967	4.505343835	6.63E-06	0.000115277
tRNA-Lys-TTT-15-1	13.48521116	8.048992599	1.807059658	4.454193066	8.42E-06	0.000145577
tRNA-Val-CAC-1-4	188.8917954	6.102082224	1.371420804	4.449460155	8.61E-06	0.000146284
KIAA1656	13.01724194	7.95911096	1.792542196	4.440124745	8.99E-06	0.000146284
XM_006724278	13.01724194	7.95911096	1.792542196	4.440124745	8.99E-06	0.000146284
XM_006724279	13.01724194	7.95911096	1.792542196	4.440124745	8.99E-06	0.000146284
XM_006724280	13.01724194	7.95911096	1.792542196	4.440124745	8.99E-06	0.000146284
XM_011530263	13.01724194	7.95911096	1.792542196	4.440124745	8.99E-06	0.000146284
XM_011530266	13.01724194	7.95911096	1.792542196	4.440124745	8.99E-06	0.000146284
XM_011530267	13.01724194	7.95911096	1.792542196	4.440124745	8.99E-06	0.000146284
XM_011530268	13.01724194	7.95911096	1.792542196	4.440124745	8.99E-06	0.000146284
XM_011530270	13.01724194	7.95911096	1.792542196	4.440124745	8.99E-06	0.000146284
tRNA-Ala-AGC-3-1	62.78700261	6.521864322	1.472242688	4.429883995	9.43E-06	0.000152508
tRNA-Ile-GAT-1-1	8.375200057	7.325859828	1.658881172	4.41614502	1.00E-05	0.000161581
tRNA-Val-TAC-1-1	15.40724847	8.050139303	1.825283667	4.410349717	1.03E-05	0.000165007
tRNA-Trp-CCA-1-1	8.386652242	7.358775174	1.68789486	4.35973552	1.30E-05	0.000207004
PDE2A	14.78172621	8.183834475	1.889587857	4.331015595	1.48E-05	0.000234593
SMAD3	35.04438725	5.616036936	1.297967914	4.326791808	1.51E-05	0.000237777
tRNA-Lys-TTT-3-2	14.0367869	7.14108723	1.664776685	4.289516603	1.79E-05	0.000279823
tRNA-Ser-CGA-4-1	19.73263361	5.576718659	1.302499328	4.281552044	1.86E-05	0.000288401
tRNA-Gly-GCC-2-5	8.661427934	7.380418065	1.724544197	4.279634048	1.87E-05	0.000289272
CCDC85A	12.57251095	7.935114267	1.855838496	4.275756908	1.90E-05	0.000291101
XM_005264125	12.57251095	7.935114267	1.855838496	4.275756908	1.90E-05	0.000291101
tRNA-Thr-AGT-2-1	9.463161524	7.521530284	1.761523895	4.269899662	1.96E-05	0.00029721
XM_011541786	10.66324064	7.685984652	1.801547941	4.266322576	1.99E-05	0.000300363
tRNA-Gln-CTG-6-1	11.54866118	6.876003235	1.620153474	4.244044372	2.20E-05	0.000330006
tRNA-Cys-GCA-4-1	10.23490986	6.61588992	1.560982153	4.238286713	2.25E-05	0.000336752
tRNA-Cys-GCA-2-4	9.828892405	7.590346423	1.796107049	4.225998906	2.38E-05	0.000353755
tRNA-Gln-CTG-1-4	9.947861385	7.634809203	1.811383519	4.214904864	2.50E-05	0.000369614
tRNA-Asn-GTT-2-1	8.328685856	7.357372565	1.75315109	4.196656299	2.71E-05	0.000398546
XM_011541787	10.21386633	7.622315381	1.817231688	4.194465369	2.74E-05	0.000400288
SMAD6	115.9862381	11.17452476	2.66667567	4.190432635	2.78E-05	0.000405325
tRNA-Lys-TTT-3-1	24.96060819	7.283788108	1.742880182	4.17916744	2.93E-05	0.000423702
LAMB2P1	14.19267566	8.102608193	1.943861292	4.168305746	3.07E-05	0.000442088
tRNA-Ser-CGA-2-1	5.089697467	6.488312426	1.559445588	4.160653296	3.17E-05	0.000444808
XR_001748231	14.19200255	6.371178776	1.531999777	4.158733487	3.20E-05	0.000444808
XR_001748232	14.19200255	6.371178776	1.531999777	4.158733487	3.20E-05	0.000444808
XR_001748233	14.19200255	6.371178776	1.531999777	4.158733487	3.20E-05	0.000444808
XR_001748234	14.19200255	6.371178776	1.531999777	4.158733487	3.20E-05	0.000444808
XR_001748235	14.19200255	6.371178776	1.531999777	4.158733487	3.20E-05	0.000444808
XR_950134	14.19200255	6.371178776	1.531999777	4.158733487	3.20E-05	0.000444808
MIR4454	13.34849802	8.038470814	1.94620525	4.130330454	3.62E-05	0.000500981
tRNA-Lys-CTT-5-1	5.802877206	6.806774785	1.663479049	4.091890902	4.28E-05	0.0005888
tRNA-Lys-CTT-6-1	6.415183345	6.960049843	1.704951371	4.082257101	4.46E-05	0.000607807
tRNA-Tyr-GTA-2-1	8.576616971	6.247500442	1.530417597	4.082219424	4.46E-05	0.000607807
tRX-Lys-NNN-4-1	12.45461399	5.995344497	1.480625408	4.049197362	5.14E-05	0.000696837
tRNA-His-GTG-1-6	10.01147887	7.631847791	1.891216489	4.035417329	5.45E-05	0.000735423
tRNA-Gly-CCC-5-1	6.429919004	6.960048413	1.727940272	4.02794502	5.63E-05	0.000755501
tRNA-Gly-CCC-chr1-2	6.36344239	6.960033463	1.729041711	4.025370479	5.69E-05	0.000760125
NR2F2-AS1	7.336531495	7.143058899	1.776196739	4.02154713	5.78E-05	0.000768857
tRNA-Ala-TGC-2-1	22.9264046	6.944406606	1.731513629	4.010598872	6.06E-05	0.000801544
tRNA-Cys-GCA-2-3	8.182046526	7.308324878	1.823945296	4.006877232	6.15E-05	0.000810396
tRNA-Thr-AGT-4-1	65.10679603	10.33938572	2.583933667	4.001412983	6.30E-05	0.000825413
tRNA-Gly-GCC-1-5	12.10332232	5.594170691	1.4002293	3.995181853	6.46E-05	0.000843429
B4GALT3	15.55381506	5.907127106	1.482920166	3.983442426	6.79E-05	0.000882057
tRNA-Pro-TGG-3-1	10.62871242	7.727062683	1.949647478	3.963312738	7.39E-05	0.000955393
tRNA-Ala-TGC-3-1	272.9361935	8.840362124	2.243816223	3.939877979	8.15E-05	0.001048804
tRNA-Leu-AAG-4-1	7.648497469	7.209914136	1.831011893	3.93766647	8.23E-05	0.001053614
tRNA-Gly-TCC-2-6	8.147028749	7.260079804	1.849354201	3.925737861	8.65E-05	0.001102121
XM_017026768	8.955011821	7.47022316	1.904576425	3.922249096	8.77E-05	0.001113077
NFATC1	7.707991598	7.242645981	1.853062172	3.908474358	9.29E-05	0.001173097
tRNA-Sup-TTA-1-1	11.02672008	7.758062826	1.990507505	3.897530056	9.72E-05	0.001221802
tRNA-Glu-CTC-3-1	8.925691137	6.4927157	1.670868037	3.885833924	0.000101979	0.001276355
tRNA-Ile-AAT-5-3	8.417090932	7.387722707	1.912214455	3.863438375	0.000111802	0.001392994
tRNA-Pro-TGG-3-3	9.188605753	7.479054398	1.939143707	3.856885063	0.000114841	0.001418244
XR_951899	6.981688646	7.100660124	1.841048229	3.856857203	0.000114854	0.001418244
XR_932566	9.177789027	7.474248122	1.941844876	3.849044902	0.000118579	0.001457735
PHKG2	7.689279516	7.232309034	1.881698801	3.843499836	0.000121292	0.001484486
tRNA-Cys-GCA-14-1	9.508965636	5.748340821	1.499740501	3.832890301	0.000126646	0.00154319
XR_941231	9.918809039	7.580720149	1.978716442	3.831130115	0.000127556	0.001547456
tRNA-Gly-TCC-2-3	6.914771339	7.084873762	1.853484212	3.822462428	0.000132126	0.001595893
tRNA-His-GTG-1-1	9.763195935	6.619561062	1.732588776	3.820618691	0.000133117	0.001600881
XR_931827	57.99311906	10.17370678	2.670152678	3.810159197	0.000138877	0.001662921
tRNA-Ser-GCT-1-1	9.65626381	6.577950922	1.736126625	3.788865875	0.000151337	0.001804297
tRNA-Glu-CTC-2-1	8.505637511	7.396883885	1.96267935	3.768768385	0.000164055	0.001947186
tRNA-Asp-GTC-2-6	7.447923626	6.143893408	1.630655694	3.767744123	0.000164729	0.001947186
XR_934202	7.58620658	6.192600551	1.647479476	3.758833199	0.000170708	0.002000867
tRNA-Pro-AGG-2-2	9.331110312	7.539926249	2.005929774	3.758818652	0.000170718	0.002000867
XM_005270404	6.513171737	6.991400753	1.870784808	3.73714856	0.000186119	0.002071678
XM_005270406	6.513171737	6.991400753	1.870784808	3.73714856	0.000186119	0.002071678
XM_005270407	6.513171737	6.991400753	1.870784808	3.73714856	0.000186119	0.002071678
XM_006710312	6.513171737	6.991400753	1.870784808	3.73714856	0.000186119	0.002071678
XM_011540557	6.513171737	6.991400753	1.870784808	3.73714856	0.000186119	0.002071678
XM_017000168	6.513171737	6.991400753	1.870784808	3.73714856	0.000186119	0.002071678
XM_017000169	6.513171737	6.991400753	1.870784808	3.73714856	0.000186119	0.002071678
XM_017000171	6.513171737	6.991400753	1.870784808	3.73714856	0.000186119	0.002071678
XM_017000172	6.513171737	6.991400753	1.870784808	3.73714856	0.000186119	0.002071678
XM_017000175	6.513171737	6.991400753	1.870784808	3.73714856	0.000186119	0.002071678
XR_001736950	6.513171737	6.991400753	1.870784808	3.73714856	0.000186119	0.002071678
XR_946531	6.513171737	6.991400753	1.870784808	3.73714856	0.000186119	0.002071678
tRNA-Gln-CTG-5-1	7.420198457	7.20724871	1.928804878	3.736639611	0.000186496	0.002071678
GRIN2B	9.017074459	6.500201896	1.755748223	3.702240339	0.000213704	0.002336385
XM_011520628	9.017074459	6.500201896	1.755748223	3.702240339	0.000213704	0.002336385
XM_011520629	9.017074459	6.500201896	1.755748223	3.702240339	0.000213704	0.002336385
XM_017019219	9.017074459	6.500201896	1.755748223	3.702240339	0.000213704	0.002336385
tRNA-Ile-TAT-2-3	6.778784761	6.928526633	1.880451168	3.684502289	0.00022915	0.002495389
tRX-Lys-NNN-6-1	4.853133712	6.516927995	1.769812113	3.682271099	0.000231165	0.002507465
tRNA-Asn-GTT-2-5	8.447454137	7.361436856	2.005456173	3.670704429	0.000241883	0.002610354
tRNA-Ala-CGC-4-1	13.3987087	6.276252397	1.710144534	3.670012838	0.000242538	0.002610354
tRNA-Arg-ACG-2-3	5.614134103	6.743125039	1.838499441	3.667732982	0.000244711	0.002623525
XR_001749267	7.852671433	7.267208619	1.990670979	3.650632724	0.000261595	0.002793714
tRNA-Arg-CCG-1-3	8.980216203	6.495479483	1.781104528	3.646882809	0.000265441	0.002823883
tRNA-Arg-ACG-2-2	7.333945095	7.191934307	2.001918085	3.592521773	0.000327493	0.003470676
tRNA-Lys-CTT-8-1	6.987423185	7.098745625	1.97699697	3.590670968	0.000329828	0.003482075
tRNA-Tyr-GTA-4-1	37.3653648	9.54106743	2.679631212	3.560589751	0.000370023	0.003891571
tRNA-Gln-CTG-1-5	6.799545976	7.073429466	1.99396889	3.54741215	0.000389035	0.004076031
WDR46	9.150176905	7.443251049	2.108146268	3.530709022	0.000414447	0.004325893
XR_943243	6.635649206	7.017079564	1.989831397	3.526469416	0.00042114	0.004362819
XR_943244	6.635649206	7.017079564	1.989831397	3.526469416	0.00042114	0.004362819
tRNA-Ala-AGC-5-1	6.375404142	6.817780019	1.937181446	3.519432851	0.00043247	0.004463483
tRNA-Gly-CCC-2-1	6.939556935	6.012395597	1.710533936	3.514923305	0.000439881	0.004515842
tRNA-Pro-AGG-2-4	15.52689157	6.604307312	1.879232766	3.514363645	0.000440809	0.004515842
tRX-Asn-NNN-1-1	5.407218955	6.722548602	1.92177586	3.498091918	0.0004686	0.004782828
XM_017000170	6.4255992	6.993654687	2.01900003	3.463920052	0.000532365	0.005315959
XM_017000173	6.4255992	6.993654687	2.01900003	3.463920052	0.000532365	0.005315959
XM_017000176	6.4255992	6.993654687	2.01900003	3.463920052	0.000532365	0.005315959
XM_017000177	6.4255992	6.993654687	2.01900003	3.463920052	0.000532365	0.005315959
XM_017000178	6.4255992	6.993654687	2.01900003	3.463920052	0.000532365	0.005315959
XR_001736949	6.4255992	6.993654687	2.01900003	3.463920052	0.000532365	0.005315959
tRNA-Lys-CTT-3-1	52.13381118	10.0213722	2.895679331	3.460801785	0.000538569	0.00535857
tRNA-His-GTG-1-7	7.791829632	7.276323701	2.103301144	3.459477841	0.000541224	0.005365681
tRNA-Pro-AGG-2-1	8.900679313	6.480457654	1.890507334	3.427893422	0.000608284	0.006008979
SKI	6.298508291	5.908095798	1.728458239	3.418130485	0.000630529	0.006184547
XM_005244775	6.298508291	5.908095798	1.728458239	3.418130485	0.000630529	0.006184547
HNRNPH3	4.500503633	6.47772133	1.896441051	3.415725117	0.000636124	0.006217384
tRNA-Pro-AGG-2-6	10.52394182	6.740173649	1.988631244	3.389353188	0.000700577	0.006823226
tRNA-Asp-GTC-2-10	7.946711322	7.306333935	2.173956198	3.360846893	0.000777039	0.007541367
MIR5100	6.067125742	6.885811927	2.051381559	3.356670483	0.000788871	0.007629428
tRNA-Ser-TGA-4-1	15.82854922	5.569211712	1.664200554	3.346478703	0.00081845	0.007887916
RUFY2	8.051508258	6.319724927	1.921039846	3.289741719	0.001002794	0.009630999
EGR2	29.30861613	9.187829075	2.796583244	3.285376573	0.001018462	0.009747628
tRNA-Asp-GTC-2-7	5.492509247	6.724659308	2.050901374	3.278879908	0.0010422	0.009888115
XM_005244776	6.232031677	5.915433847	1.80434992	3.278429411	0.001043865	0.009888115
XM_017002128	6.232031677	5.915433847	1.80434992	3.278429411	0.001043865	0.009888115
XM_005245566	5.184605019	5.594855845	1.709289215	3.273206077	0.001063349	0.009936567
XM_011510093	5.184605019	5.594855845	1.709289215	3.273206077	0.001063349	0.009936567
XM_017002714	5.184605019	5.594855845	1.709289215	3.273206077	0.001063349	0.009936567
XM_017002715	5.184605019	5.594855845	1.709289215	3.273206077	0.001063349	0.009936567
XM_005260226	5.171757388	6.656300662	2.037188821	3.267395046	0.001085421	0.009974334
XM_011528929	5.171757388	6.656300662	2.037188821	3.267395046	0.001085421	0.009974334
XM_011528930	5.171757388	6.656300662	2.037188821	3.267395046	0.001085421	0.009974334
XR_001754356	5.171757388	6.656300662	2.037188821	3.267395046	0.001085421	0.009974334
ZNF512B	5.171757388	6.656300662	2.037188821	3.267395046	0.001085421	0.009974334
tRNA-Lys-CTT-7-1	4.419380232	6.434507659	1.978835725	3.251663378	0.001147318	0.010508219
XM_011539427	5.861723226	6.837287472	2.104709165	3.248566399	0.001159881	0.010588224
tRNA-Cys-GCA-1-1	5.956702652	6.84582641	2.108978178	3.246039471	0.001170226	0.010647518
PLPPR5	6.367291846	6.956794043	2.149528674	3.236427654	0.001210359	0.010976567
tRNA-Leu-CAG-2-1	15.64573791	5.240883885	1.626148145	3.222882183	0.001269077	0.011471464
XM_017000664	5.999174725	5.894688115	1.832541951	3.216672946	0.001296863	0.011646507
XM_017000665	5.999174725	5.894688115	1.832541951	3.216672946	0.001296863	0.011646507
tRNA-Thr-TGT-2-1	9.872506105	4.556620664	1.422760677	3.202661374	0.00136164	0.01218866
LEF1	5.653483967	6.786203451	2.12857906	3.188137842	0.001431923	0.012776445
XM_005250185	4.643726956	6.47270975	2.033973992	3.182297205	0.001461118	0.012995024
tRNA-Cys-GCA-12-1	3.106411808	5.825872959	1.848049218	3.152444698	0.001619095	0.01433068
XM_011528933	4.781957656	6.543277591	2.075924104	3.151983051	0.001621657	0.01433068
XR_001744071	5.030940289	6.658838602	2.113823152	3.150139877	0.001631923	0.014375475
DDX3Y	14.94887221	7.396044823	2.359746944	3.134253374	0.00172292	0.01512888
DPP10	9.71827597	6.981569923	2.230301614	3.130325459	0.001746127	0.01528414
tRNA-His-GTG-1-8	5.556909631	6.791023191	2.179253289	3.116215644	0.001831883	0.015984187
tRNA-Val-CAC-1-5	3.689860899	6.146380068	1.981199271	3.102353285	0.001919887	0.016699393
tRNA-His-GTG-1-5	4.974202454	6.640114939	2.143416461	3.097911703	0.001948895	0.016898568
CDK10	4.431734498	-5.383235183	1.746639867	-3.082052165	0.002055788	0.017769718
tRNA-Lys-CTT-9-1	4.171053231	5.323312282	1.734326072	3.069383762	0.002145009	0.018483158
tRNA-Val-TAC-4-1	4.52428462	6.495834013	2.117063659	3.068322478	0.002152642	0.018491327
tRNA-Asp-GTC-3-1	10.20773672	5.994534807	1.956635828	3.063694695	0.002186219	0.018721615
tRNA-Thr-AGT-5-1	4.977039197	6.639091767	2.170815874	3.058339423	0.002225673	0.019000655
tRNA-Asp-GTC-2-9	5.318972084	4.718316583	1.543353117	3.057185379	0.002234261	0.019015276
tRNA-Lys-TTT-chr3-2	4.505090069	6.452237129	2.126388274	3.034364518	0.00241043	0.020389141
tRX-Lys-NNN-2-1	4.505090069	6.452237129	2.126388274	3.034364518	0.00241043	0.020389141
tRNA-Asp-GTC-2-11	4.701722913	6.482534723	2.140068371	3.029125055	0.002452631	0.020682861
LOC440570	4.220194725	6.381922713	2.115728859	3.016418047	0.002557803	0.021504208
tRNA-Arg-TCT-5-1	5.163201584	5.578838663	1.853035246	3.010648974	0.0026069	0.021850564
tRNA-Arg-ACG-2-4	9.242563733	7.528738672	2.529408039	2.976482464	0.002915758	0.024365515
tRNA-Gly-CCC-4-1	8.309068233	4.623101148	1.554750791	2.973531947	0.002943938	0.024526902
CMTR2	4.92724207	6.582544946	2.228090043	2.954344223	0.003133343	0.026026506
tRNA-Leu-AAG-1-3	3.395808972	6.057686317	2.072690271	2.922620134	0.003470997	0.02867201
tRNA-Ser-AGA-3-1	6.413842494	6.020252543	2.059981308	2.922479209	0.003472568	0.02867201
tRNA-Leu-CAA-4-1	5.440248536	5.770763486	1.977927186	2.917581358	0.003527576	0.02903951
XM_011525773	5.923785863	5.863735788	2.019584682	2.903436455	0.003690919	0.029726763
XM_017026103	5.923785863	5.863735788	2.019584682	2.903436455	0.003690919	0.029726763
tRNA-Ile-AAT-9-1	2.832579354	5.729417952	1.976216263	2.899185712	0.003741332	0.029726763
RYR2	8.110061902	4.414056304	1.522931025	2.898395417	0.003750774	0.029726763
XM_006711802	8.110061902	4.414056304	1.522931025	2.898395417	0.003750774	0.029726763
XM_006711803	8.110061902	4.414056304	1.522931025	2.898395417	0.003750774	0.029726763
XM_006711804	8.110061902	4.414056304	1.522931025	2.898395417	0.003750774	0.029726763
XM_006711805	8.110061902	4.414056304	1.522931025	2.898395417	0.003750774	0.029726763
XM_006711806	8.110061902	4.414056304	1.522931025	2.898395417	0.003750774	0.029726763
XM_006711807	8.110061902	4.414056304	1.522931025	2.898395417	0.003750774	0.029726763
XM_006711808	8.110061902	4.414056304	1.522931025	2.898395417	0.003750774	0.029726763
XM_006711810	8.110061902	4.414056304	1.522931025	2.898395417	0.003750774	0.029726763
XM_017002028	8.110061902	4.414056304	1.522931025	2.898395417	0.003750774	0.029726763
tRNA-Ile-AAT-7-1	4.438031259	6.47062272	2.270143405	2.850314525	0.004367602	0.034516531
tRNA-Ile-AAT-1-1	9.102989959	6.490566798	2.28247041	2.843658682	0.00445988	0.035145375
tRNA-Gly-CCC-chr1-135	6.399838957	5.983411283	2.109023448	2.837052992	0.004553205	0.035778881
SORBS1	8.421477904	7.350765679	2.606225519	2.820464163	0.004795423	0.037575467
tRNA-Leu-CAG-2-2	4.625171045	5.511335757	1.956628392	2.816751397	0.004851206	0.03788955
tRNA-Trp-CCA-3-2	13.70344158	5.16983291	1.835892661	2.815977763	0.004862903	0.03788955
tRNA-Pro-AGG-2-3	4.378456681	6.450517452	2.292005933	2.814354605	0.004887528	0.037974446
SIAH3	3.93089312	6.256343429	2.224374973	2.812629842	0.004913818	0.038071767
tRNA-Met-CAT-2-1	6.013820126	6.887616518	2.450108321	2.81114776	0.004936511	0.038140752
tRNA-Ser-AGA-2-1	3.705028828	6.183702454	2.200982194	2.809519528	0.004961551	0.038227437
tRNA-Leu-AAG-2-1	3.681287457	4.396237844	1.565533767	2.808139906	0.004982857	0.038284954
tRNA-Val-AAC-1-2	4.461343918	5.267854372	1.881007807	2.800548915	0.005101578	0.039088541
tRNA-Asn-GTT-2-2	3.27949656	6.002256291	2.172412008	2.762945643	0.005728231	0.043768745
CAMK4	3.559406909	-4.36587932	1.580677678	-2.762030097	0.005744318	0.043770756
tRNA-Cys-GCA-7-1	3.122898913	5.816231219	2.107217081	2.760148098	0.005777516	0.043840744
XR_937403	3.788586951	6.161746709	2.232748502	2.759713736	0.005785203	0.043840744
tRNA-Lys-CTT-10-1	5.043010958	6.619245486	2.41814673	2.737321687	0.006194169	0.04681167
CXXC5	13.75510362	-6.299713686	2.313288356	-2.72327212	0.006463879	0.048716866
SH3TC2	3.584434134	6.065586314	2.231006013	2.718767354	0.006552568	0.049251093
XR_943245	3.543930129	6.102009862	2.254862433	2.706156159	0.006806703	0.050747548
XR_943246	3.543930129	6.102009862	2.254862433	2.706156159	0.006806703	0.050747548
XR_943248	3.543930129	6.102009862	2.254862433	2.706156159	0.006806703	0.050747548
ARID5B	6.526691835	4.194003422	1.560526598	2.687556512	0.007197692	0.053518324
tRNA-Glu-TTC-1-2	2.995286244	5.86714972	2.188274178	2.681176691	0.007336377	0.054403266
XM_017011484	4.442135225	6.433414363	2.410898559	2.668471612	0.007619722	0.055757011
XM_017011485	4.442135225	6.433414363	2.410898559	2.668471612	0.007619722	0.055757011
XM_017011486	4.442135225	6.433414363	2.410898559	2.668471612	0.007619722	0.055757011
XM_017011487	4.442135225	6.433414363	2.410898559	2.668471612	0.007619722	0.055757011
XR_001743743	4.442135225	6.433414363	2.410898559	2.668471612	0.007619722	0.055757011
GNAI3	6.40693962	2.804689903	1.052237404	2.665453532	0.007688456	0.056111526
tRNA-Pro-TGG-3-2	4.92445728	6.595402032	2.475312971	2.664471972	0.007710929	0.056127448
tRNA-Ile-AAT-7-2	4.046623336	6.322149093	2.379173155	2.657288344	0.007877204	0.057187258
XM_006711809	7.984010711	4.413169238	1.66372525	2.652582954	0.00798785	0.057687709
XR_949152	7.984010711	4.413169238	1.66372525	2.652582954	0.00798785	0.057687709
tRNA-Glu-TTC-14-1	3.196623465	5.989124419	2.259827807	2.65025698	0.008043057	0.057784662
tRNA-Glu-TTC-chr1_KI270713v1_random-1	3.196623465	5.989124419	2.259827807	2.65025698	0.008043057	0.057784662
XM_005265437	6.837671456	7.075344246	2.683432191	2.636677114	0.008372248	0.059531204
XM_005265439	6.837671456	7.075344246	2.683432191	2.636677114	0.008372248	0.059531204
XR_001740254	6.837671456	7.075344246	2.683432191	2.636677114	0.008372248	0.059531204
XR_940500	6.837671456	7.075344246	2.683432191	2.636677114	0.008372248	0.059531204
XR_001747130	3.900834069	6.244387889	2.389232556	2.613553826	0.008960597	0.063086379
XR_001747132	3.900834069	6.244387889	2.389232556	2.613553826	0.008960597	0.063086379
XM_011545096	3.695431553	6.162347825	2.357941023	2.613444427	0.008963466	0.063086379
XM_017017910	3.695431553	6.162347825	2.357941023	2.613444427	0.008963466	0.063086379
tRNA-Ile-AAT-5-1	3.015062991	5.904027006	2.271480197	2.599198097	0.009344183	0.065599012
PRPF38B	3.289306934	-4.302818179	1.656279796	-2.597881222	0.009380093	0.065684401
tRNA-Ser-GCT-4-2	4.676719253	4.87303477	1.878673994	2.593869285	0.009490256	0.066288001
XM_005269953	4.15067419	5.334401563	2.060055716	2.589445287	0.00961307	0.066308606
XM_005269956	4.15067419	5.334401563	2.060055716	2.589445287	0.00961307	0.066308606
XR_001747126	4.15067419	5.334401563	2.060055716	2.589445287	0.00961307	0.066308606
XR_001747134	4.15067419	5.334401563	2.060055716	2.589445287	0.00961307	0.066308606
XR_246097	4.15067419	5.334401563	2.060055716	2.589445287	0.00961307	0.066308606
OPRK1	2.616209507	5.69029742	2.201956901	2.58420018	0.009760513	0.067158154
SLC26A6	13.30510696	4.328919898	1.680722821	2.575629869	0.010005769	0.068158021
LOC101929653	8.104189915	5.202573072	2.020014353	2.575512924	0.010009153	0.068158021
XM_017028719	4.716851097	6.50423395	2.531082901	2.569743547	0.010177383	0.068158021
XM_017028721	4.716851097	6.50423395	2.531082901	2.569743547	0.010177383	0.068158021
XR_001755193	4.716851097	6.50423395	2.531082901	2.569743547	0.010177383	0.068158021
XR_001755194	4.716851097	6.50423395	2.531082901	2.569743547	0.010177383	0.068158021
tRNA-Ser-AGA-1-1	39.66148696	9.627017852	3.750099899	2.567136373	0.010254228	0.068158021
TMEM150B	2.874029286	5.622065476	2.191306873	2.565622161	0.010299095	0.068158021
XM_005255937	2.856801034	5.796078853	2.2642508	2.55982193	0.010472581	0.068158021
XM_005255944	2.856801034	5.796078853	2.2642508	2.55982193	0.010472581	0.068158021
XM_006721188	2.856801034	5.796078853	2.2642508	2.55982193	0.010472581	0.068158021
XM_011523075	2.856801034	5.796078853	2.2642508	2.55982193	0.010472581	0.068158021
XM_011523076	2.856801034	5.796078853	2.2642508	2.55982193	0.010472581	0.068158021
XM_011523077	2.856801034	5.796078853	2.2642508	2.55982193	0.010472581	0.068158021
XM_011523078	2.856801034	5.796078853	2.2642508	2.55982193	0.010472581	0.068158021
XM_017023219	2.856801034	5.796078853	2.2642508	2.55982193	0.010472581	0.068158021
XM_017023220	2.856801034	5.796078853	2.2642508	2.55982193	0.010472581	0.068158021
XM_017023221	2.856801034	5.796078853	2.2642508	2.55982193	0.010472581	0.068158021
XM_017023222	2.856801034	5.796078853	2.2642508	2.55982193	0.010472581	0.068158021
XM_017023223	2.856801034	5.796078853	2.2642508	2.55982193	0.010472581	0.068158021
XM_017023224	2.856801034	5.796078853	2.2642508	2.55982193	0.010472581	0.068158021
XM_017023226	2.856801034	5.796078853	2.2642508	2.55982193	0.010472581	0.068158021
XM_017023227	2.856801034	5.796078853	2.2642508	2.55982193	0.010472581	0.068158021
XM_011534080	6.879771781	6.094851586	2.387786479	2.55251114	0.010694949	0.069441852
tRNA-Val-AAC-1-1	2.997774304	4.841613865	1.904310101	2.542450341	0.011007824	0.071305953
MAP3K4	5.450239365	6.654684465	2.634568556	2.525910532	0.011539887	0.074577865
tRNA-Leu-CAA-3-1	3.899023321	6.2800671	2.492482706	2.519603079	0.011748723	0.075750511
XM_017020146	4.86835252	6.550949873	2.604715928	2.51503429	0.011902081	0.076560826
ARHGDIA	7.034658044	-5.908132772	2.350994597	-2.513035453	0.011969731	0.076817343
CHMP2A	3.784521656	6.197960955	2.468086335	2.511241551	0.012030734	0.077030119
tRNA-Ala-AGC-8-1	9.420716037	3.720146254	1.485170452	2.504861479	0.012249936	0.078252477
XM_011523079	2.797226457	5.764345634	2.30710923	2.4985144	0.012471508	0.079301586
XM_017023225	2.797226457	5.764345634	2.30710923	2.4985144	0.012471508	0.079301586
tRNA-Leu-TAA-1-1	7.587354405	3.911269568	1.571010006	2.489652868	0.012786792	0.081119875
XM_005273882	6.090424259	6.905626799	2.778093991	2.485742679	0.012928141	0.081828918
HDAC9	7.316858962	-6.349577545	2.568724147	-2.471879884	0.013440467	0.084877468
tRNA-Arg-CCT-5-1	2.80398699	5.809930439	2.3553845	2.466659027	0.013638015	0.085928817
tRNA-Gly-TCC-2-2	2.375074456	5.546358757	2.257009027	2.457393254	0.01399494	0.087977279
BOLA2B	4.875254557	6.533747099	2.673561095	2.44383684	0.014531997	0.091146266
tRNA-Leu-AAG-2-3	2.704752539	4.612432404	1.891546322	2.438445388	0.014750587	0.092307974
SH3GL3	5.126971102	6.657735724	2.757933397	2.41403064	0.015777136	0.098509158
tRNA-Pro-AGG-3-1	2.622426516	5.713713155	2.370160363	2.410686316	0.015922536	0.099193098
LMCD1	2.348560105	5.020030307	2.086834432	2.405571918	0.016147173	0.100087437
tRNA-Leu-AAG-2-4	2.22073629	5.475754481	2.279403987	2.402274679	0.016293469	0.100087437
XM_005267401	5.641049949	6.793778959	2.829578261	2.400986413	0.016350944	0.100087437
XM_017021075	5.641049949	6.793778959	2.829578261	2.400986413	0.016350944	0.100087437
XM_017021076	5.641049949	6.793778959	2.829578261	2.400986413	0.016350944	0.100087437
XM_017021077	5.641049949	6.793778959	2.829578261	2.400986413	0.016350944	0.100087437
XM_017021078	5.641049949	6.793778959	2.829578261	2.400986413	0.016350944	0.100087437
tRNA-Gln-CTG-1-1	2.348395672	5.54125405	2.308006923	2.400882768	0.016355575	0.100087437
XM_017014199	5.85212595	6.847161396	2.868756555	2.386804619	0.016995521	0.103773975
MAST2	5.039233911	6.522413416	2.745445792	2.37572107	0.017514697	0.106708485
XM_005274040	2.975406665	5.846580237	2.462915092	2.373845633	0.017603908	0.107016287
PREP	2.218131675	5.34158333	2.253137752	2.370730918	0.01775295	0.107450024
XM_005267044	2.218131675	5.34158333	2.253137752	2.370730918	0.01775295	0.107450024
tRNA-Asn-GTT-11-2	2.226409775	5.465540893	2.308754607	2.36731131	0.017917854	0.10821132
UTY	30.01457941	9.223610118	3.908442869	2.359919392	0.018278906	0.110151318
tRNA-Asn-GTT-2-3	2.345015405	5.510371643	2.338461539	2.356408925	0.018452592	0.110956237
tRNA-Ala-TGC-3-2	3.84565728	4.242419706	1.801044569	2.355532883	0.01849616	0.11097696
XR_001750017	5.792551373	6.832364849	2.904448992	2.352379012	0.018653757	0.111680286
USP7	6.975996813	-5.626329761	2.402271368	-2.342087507	0.019176218	0.114560301
tRNA-Leu-CAA-2-1	2.756440862	4.636883624	1.987607591	2.332896918	0.019653556	0.117154216
BID	5.040174216	6.630130268	2.842979984	2.332105855	0.019695123	0.117154216
tRNA-Ser-GCT-4-3	2.131102662	5.391802824	2.317132892	2.326928612	0.019969065	0.118484611
VIPR1	27.4102604	9.092445322	3.908603616	2.326264368	0.020004452	0.118484611
tRNA-Thr-TGT-5-1	2.256468825	5.504057016	2.372358593	2.320078015	0.020336657	0.12019486
ANPEP	3.272736027	5.985867739	2.591596486	2.309722123	0.020903543	0.122758387
XM_005254892	3.272736027	5.985867739	2.591596486	2.309722123	0.020903543	0.122758387
XM_011521473	3.272736027	5.985867739	2.591596486	2.309722123	0.020903543	0.122758387
tRNA-Gln-TTG-6-1	2.196350724	5.425411797	2.35289103	2.305849157	0.021119062	0.122979635
XR_001740177	2.196350724	5.425411797	2.35289103	2.305849157	0.021119062	0.122979635
XR_940457	2.196350724	5.425411797	2.35289103	2.305849157	0.021119062	0.122979635
XR_940458	2.196350724	5.425411797	2.35289103	2.305849157	0.021119062	0.122979635
CXCL12	12.29863472	1.818600354	0.789700688	2.302898276	0.021284567	0.12368301
NRAP	2.285440828	5.470913817	2.382000596	2.296772649	0.021631743	0.125174477
STK32C	2.285440828	5.470913817	2.382000596	2.296772649	0.021631743	0.125174477
tRNA-Gly-GCC-1-2	3.178649751	4.992439354	2.182958438	2.287006141	0.022195465	0.128168383
tRNA-Lys-CTT-12-1	2.645181509	5.674928665	2.488169602	2.280764407	0.022562392	0.130015782
XM_017020885	2.79384619	5.752751693	2.528018081	2.275597527	0.022870109	0.131515016
POLR3A	4.312815409	4.646223523	2.043810167	2.273314615	0.023007227	0.132029027
CAMK2B	3.972951694	6.108013957	2.696489052	2.265172912	0.023502071	0.134589498
tRNA-Ser-CGA-1-1	2.228146111	5.290392262	2.339651204	2.261188443	0.02374759	0.135714536
XR_001737725	2.032759518	4.186160989	1.852988403	2.259140415	0.023874652	NA
XR_922065	2.032759518	4.186160989	1.852988403	2.259140415	0.023874652	NA
SLC2A11	2.551524538	-4.91759698	2.177559539	-2.258306554	0.023926554	0.136129836
UNC13A	3.064496768	5.890724944	2.611765842	2.255456768	0.024104673	0.136129836
XM_011527810	3.064496768	5.890724944	2.611765842	2.255456768	0.024104673	0.136129836
XM_011527811	3.064496768	5.890724944	2.611765842	2.255456768	0.024104673	0.136129836
XM_017026502	3.064496768	5.890724944	2.611765842	2.255456768	0.024104673	0.136129836
CNBP	3.695109541	-5.106754409	2.264351641	-2.255283286	0.024115553	0.136129836
LOC101926933	1.982437981	5.301945014	2.352202726	2.25403404	0.024194027	NA
tRNA-Gln-CTG-12-1	2.52035887	5.607021419	2.496426652	2.246018891	0.024702798	0.139032232
XM_011521015	4.287797059	6.39742793	2.849878519	2.244807239	0.02478051	0.139032232
XM_017019848	4.287797059	6.39742793	2.849878519	2.244807239	0.02478051	0.139032232
THRB	4.439298482	6.446102913	2.872826289	2.243819244	0.024844034	0.139106472
XM_017012898	2.429061248	4.343337506	1.93856327	2.240493036	0.025058932	0.140026277
PCDHA3	11.81528709	1.753483876	0.785469542	2.232402127	0.025588397	0.142696587
PPP2R2C	4.829657044	6.368586789	2.853889881	2.231546084	0.025644978	0.142724367
tRNA-Lys-TTT-13-1	2.671860294	5.687541808	2.578408594	2.20583418	0.027395612	0.150475018
tRNA-Gln-TTG-3-3	3.459582632	5.095406118	2.313630277	2.202342427	0.027641129	0.150475018
XM_017006332	3.81597191	6.167608464	2.801131784	2.201827311	0.027677509	0.150475018
MARVELD3	2.042421325	4.605955884	2.098455976	2.194926144	0.028168896	NA
XM_005254342	5.343177063	6.715904037	3.059957315	2.194770497	0.028180065	0.150475018
XM_005254346	5.343177063	6.715904037	3.059957315	2.194770497	0.028180065	0.150475018
XM_011521519	5.343177063	6.715904037	3.059957315	2.194770497	0.028180065	0.150475018
XM_011521520	5.343177063	6.715904037	3.059957315	2.194770497	0.028180065	0.150475018
XM_017022140	5.343177063	6.715904037	3.059957315	2.194770497	0.028180065	0.150475018
XM_017022141	5.343177063	6.715904037	3.059957315	2.194770497	0.028180065	0.150475018
XM_017022142	5.343177063	6.715904037	3.059957315	2.194770497	0.028180065	0.150475018
XM_017022143	5.343177063	6.715904037	3.059957315	2.194770497	0.028180065	0.150475018
XM_017022144	5.343177063	6.715904037	3.059957315	2.194770497	0.028180065	0.150475018
XM_017022145	5.343177063	6.715904037	3.059957315	2.194770497	0.028180065	0.150475018
XM_017022146	5.343177063	6.715904037	3.059957315	2.194770497	0.028180065	0.150475018
XR_001751252	5.343177063	6.715904037	3.059957315	2.194770497	0.028180065	0.150475018
XR_001751253	5.343177063	6.715904037	3.059957315	2.194770497	0.028180065	0.150475018
XR_001751254	5.343177063	6.715904037	3.059957315	2.194770497	0.028180065	0.150475018
XR_001751255	5.343177063	6.715904037	3.059957315	2.194770497	0.028180065	0.150475018
XR_001751257	5.343177063	6.715904037	3.059957315	2.194770497	0.028180065	0.150475018
XR_001751258	5.343177063	6.715904037	3.059957315	2.194770497	0.028180065	0.150475018
XR_931805	5.343177063	6.715904037	3.059957315	2.194770497	0.028180065	0.150475018
PRDX5	18.7478694	8.543523809	3.909459561	2.18534651	0.02886345	0.153785481
DAG1	20.43877913	8.540986689	3.909464319	2.184694882	0.028911226	0.153785481
TTC26	18.45156902	8.521657919	3.909500847	2.179730419	0.02927745	0.154908434
C4orf3	2.463621035	5.568416965	2.554780841	2.179606515	0.029286641	0.154908434
tRNA-His-GTG-1-2	2.469838044	5.590081812	2.564779473	2.179556516	0.029290351	0.154908434
PPP1R10	1.936123952	5.092913671	2.338576583	2.177783574	0.029422153	NA
MOGS	3.596545783	6.05584548	2.78108315	2.177513275	0.029442292	0.155414849
AKT1	17.58360016	8.450588157	3.909639431	2.161475069	0.030658661	0.161527344
PBLD	2.166291673	5.390500903	2.51291728	2.145116732	0.031943515	0.167657993
RGL3	2.166291673	5.390500903	2.51291728	2.145116732	0.031943515	0.167657993
tRNA-Lys-CTT-13-1	2.190133715	5.403790359	2.531066803	2.134985277	0.032762213	0.171629319
RPP14	3.972658598	-4.973832306	2.334882938	-2.130227698	0.033152819	0.173347256
XM_005250799	1.967986036	4.163523056	1.955842832	2.128761569	0.033273992	NA
IL16	16.02953119	8.316432738	3.909920327	2.127008236	0.033419399	0.174411429
TNS2	4.141425596	6.34349131	3.015355057	2.103729475	0.035402052	0.184410688
tRNA-Ser-TGA-3-1	1.651957548	4.599399377	2.192549572	2.097740199	0.035928102	NA
PLEKHA7	2.210094361	3.919330758	1.89017014	2.073533315	0.038122674	0.197097787
XM_017017241	2.210094361	3.919330758	1.89017014	2.073533315	0.038122674	0.197097787
XM_017017242	2.210094361	3.919330758	1.89017014	2.073533315	0.038122674	0.197097787
XM_017017243	2.210094361	3.919330758	1.89017014	2.073533315	0.038122674	0.197097787
MKL2	3.214069076	-4.207050545	2.032731859	-2.06965347	0.038484807	0.198587204
DMRT2	3.508197594	6.105390691	2.95101522	2.068911963	0.038554349	0.198587204
CDHR5	3.731164088	6.196829542	3.0048663	2.062264648	0.039182547	0.199601835
tRNA-His-GTG-1-9	3.506386846	6.131061129	2.97626892	2.059982244	0.039400238	0.199601835
XM_017017240	2.143617748	3.922246367	1.907138759	2.056613001	0.039723467	0.199601835
XM_011515742	11.76666322	7.869143653	3.82978644	2.054721269	0.039905934	0.199601835
XM_017011683	11.76666322	7.869143653	3.82978644	2.054721269	0.039905934	0.199601835
XM_017011684	11.76666322	7.869143653	3.82978644	2.054721269	0.039905934	0.199601835
XM_017011685	11.76666322	7.869143653	3.82978644	2.054721269	0.039905934	0.199601835
XM_017011686	11.76666322	7.869143653	3.82978644	2.054721269	0.039905934	0.199601835
XM_017011687	11.76666322	7.869143653	3.82978644	2.054721269	0.039905934	0.199601835
XM_017012154	11.76666322	7.869143653	3.82978644	2.054721269	0.039905934	0.199601835
XM_017012155	11.76666322	7.869143653	3.82978644	2.054721269	0.039905934	0.199601835
XM_017012157	11.76666322	7.869143653	3.82978644	2.054721269	0.039905934	0.199601835
XR_001744709	11.76666322	7.869143653	3.82978644	2.054721269	0.039905934	0.199601835
XR_001744710	11.76666322	7.869143653	3.82978644	2.054721269	0.039905934	0.199601835
XR_001744712	11.76666322	7.869143653	3.82978644	2.054721269	0.039905934	0.199601835
XR_001744713	11.76666322	7.869143653	3.82978644	2.054721269	0.039905934	0.199601835
EMSY	2.146945228	-4.041256419	1.97468401	-2.046533216	0.040703938	0.203225798
LRTM2	12.86339118	7.999368001	3.910697442	2.045509304	0.040804673	0.203361667
ACSF2	3.582499407	6.139500677	3.012847838	2.037773232	0.041572617	0.20681629
MROH1	2.682930456	5.597885226	2.75189307	2.03419431	0.041932008	0.208134358
XM_011535925	5.444553947	3.076989983	1.513996257	2.032363005	0.04211692	0.208134358
XR_001742583	2.975292795	4.86873199	2.39585361	2.032149198	0.042138554	0.208134358
XR_001742586	2.975292795	4.86873199	2.39585361	2.032149198	0.042138554	0.208134358
tRNA-Leu-AAG-1-1	1.711787403	5.110441353	2.518808023	2.028912607	0.042467192	NA
tRNA-Val-AAC-1-4	2.028266788	4.159754924	2.063213323	2.016153578	0.043783919	NA
OBSL1	3.255117193	5.797609697	2.882076805	2.011608326	0.044261241	0.218229221
ZDHHC1	3.540549863	6.115229645	3.041230632	2.010774711	0.044349258	0.218274108
LOC284798	2.161326146	4.893662063	2.44158416	2.004297924	0.045038156	0.221270941
XR_001738532	2.803779812	4.716315597	2.35408528	2.003459958	0.045127941	0.221318946
tRX-Ile-NNN-3-1	3.329473862	6.0269942	3.017716587	1.997203523	0.045803078	0.224232416
ABLIM1	5.585806076	-5.587724726	2.814338302	-1.985448843	0.047094556	0.230147602
XR_922067	3.265251794	6.027952243	3.041157801	1.982124124	0.04746535	0.231550544
TIAL1	6.719569385	-5.638251683	2.856502063	-1.973830776	0.048400988	0.235699178
tRNA-Asn-GTT-24-1	1.717460887	5.097317202	2.584261118	1.972446657	0.04855864	NA
tRNA-Asn-GTT-chr1-29	1.717460887	5.097317202	2.584261118	1.972446657	0.04855864	NA
PLEC	3.118397861	5.933817866	3.011655353	1.970284502	0.048805774	0.236739282
SEMA4B	3.118397861	5.933817866	3.011655353	1.970284502	0.048805774	0.236739282
tRNA-Ile-AAT-chr6-38	3.269899285	5.999986584	3.046123176	1.969712398	0.048871341	0.236739282
tRNA-Ala-TGC-5-1	2.47301992	5.522659538	2.809785334	1.965509419	0.049355307	0.238665696
SYNCRIP	3.249714859	-4.680190557	2.387372294	-1.960394099	0.049949745	0.240860975
tRNA-Tyr-GTA-6-1	2.333258699	4.528791732	2.31048347	1.960105662	0.049983442	0.240860975
GFY	5.196071378	-4.32314714	2.209963495	-1.956207489	0.050440717	0.242220525
XM_011526299	5.196071378	-4.32314714	2.209963495	-1.956207489	0.050440717	0.242220525
XM_011529383	6.051170945	1.734398567	0.888148056	1.952825945	0.050840223	0.24371587
tRNA-Gln-CAG-chr9-3	2.874969592	5.8261069	2.987051465	1.950454141	0.051122014	0.244642718
CDX2	1.708407136	5.066476063	2.599988102	1.948653557	0.051336812	NA
XM_011534875	1.708407136	5.066476063	2.599988102	1.948653557	0.051336812	NA
XM_011534878	1.708407136	5.066476063	2.599988102	1.948653557	0.051336812	NA
XM_011534879	1.708407136	5.066476063	2.599988102	1.948653557	0.051336812	NA
MAGI2	1.624990517	4.994129	2.568525251	1.944356591	0.051852465	NA
tRNA-Lys-CTT-14-1	1.624990517	4.994129	2.568525251	1.944356591	0.051852465	NA
ADRB3	1.651669301	5.002106018	2.572869167	1.944174263	0.05187444	NA
tRNA-Val-CAC-1-1	1.651669301	5.002106018	2.572869167	1.944174263	0.05187444	NA
tRNA-Leu-AAG-1-2	2.606310578	3.642760645	1.883640044	1.933894248	0.053126132	0.253497534
FGF14	6.604503107	7.030197294	3.635705644	1.933654147	0.053155665	0.253497534
DDX31	2.804134693	5.506327779	2.85769442	1.926842751	0.05399923	0.257077228
XR_001740629	4.51717626	3.36654731	1.751360912	1.922246458	0.054574754	0.258925846
XR_427323	4.51717626	3.36654731	1.751360912	1.922246458	0.054574754	0.258925846
tRNA-Ile-AAT-5-5	4.285422735	4.196809844	2.185148399	1.920606329	0.054781357	0.259461015
DDX5	2.729312816	-4.523187415	2.380916895	-1.899767029	0.0574637	0.271374759
MDM1	2.499930703	3.493397952	1.839071895	1.899543983	0.057492989	0.271374759
MBP	5.497845684	-2.539420298	1.339625988	-1.895618867	0.058010461	0.273350825
TP73	10.314246	7.412449579	3.912672104	1.894472468	0.058162325	0.273544028
ZNF792	2.849278523	4.718733008	2.491651536	1.89381739	0.058249253	0.273544028
tRNA-Gly-GCC-3-1	1.881760071	4.125725389	2.182091501	1.890720617	0.058661649	NA
PHB2	4.99269853	3.175086383	1.680505166	1.88936425	0.058843038	0.27586414
C1QTNF8	1.672003246	3.906009698	2.073686313	1.883606828	0.059618178	NA
XM_011522483	1.672003246	3.906009698	2.073686313	1.883606828	0.059618178	NA
EMC1	2.56760846	5.324694695	2.853056528	1.866312372	0.061997675	0.289866374
ANKS1B	17.31982214	1.777055974	0.952327107	1.866014274	0.062039369	0.289866374
HSPG2	2.880099552	5.814364438	3.123286045	1.861617654	0.062657003	0.291856788
SLC16A9	3.082322139	5.509289785	2.959628568	1.861480134	0.062676403	0.291856788
KANSL3	4.202723111	-5.307852347	2.855253948	-1.858977325	0.063030352	0.293011689
RAN	2.605313523	-4.538743866	2.445690062	-1.855813186	0.06348019	0.294607729
DRD2	4.228608319	6.282934386	3.387861912	1.854542644	0.063661565	0.294954588
MDK	2.797920762	4.758511697	2.568256802	1.852817714	0.06390849	0.295603486
PPARA	2.086750707	4.748697779	2.565885123	1.850705527	0.064211928	0.296511176
XM_017010063	1.291639605	4.590032201	2.484427021	1.847521445	0.064671603	NA
MYLK	5.904391483	2.14027931	1.161912248	1.842031801	0.065470498	0.301818997
ADAMTS2	1.466784679	4.589150635	2.495946865	1.838641158	0.065967983	NA
SHANK2	2.24341628	3.548610256	1.931528327	1.837203321	0.066179886	0.30433738
HNRNPD	2.190287774	-4.302277758	2.342245624	-1.836817503	0.066236841	0.30433738
FGD4	2.281381732	5.23640543	2.870505184	1.824210407	0.068120269	0.312472079
FAT3	1.905332264	3.857388456	2.119996252	1.819526073	0.068831209	NA
XM_017017178	1.905332264	3.857388456	2.119996252	1.819526073	0.068831209	NA
XM_017017179	1.905332264	3.857388456	2.119996252	1.819526073	0.068831209	NA
XM_017017180	1.905332264	3.857388456	2.119996252	1.819526073	0.068831209	NA
XM_017017181	1.905332264	3.857388456	2.119996252	1.819526073	0.068831209	NA
XM_017017182	1.905332264	3.857388456	2.119996252	1.819526073	0.068831209	NA
XM_017017183	1.905332264	3.857388456	2.119996252	1.819526073	0.068831209	NA
XM_017017184	1.905332264	3.857388456	2.119996252	1.819526073	0.068831209	NA
XM_017017185	1.905332264	3.857388456	2.119996252	1.819526073	0.068831209	NA
XM_017017186	1.905332264	3.857388456	2.119996252	1.819526073	0.068831209	NA
XM_017017187	1.905332264	3.857388456	2.119996252	1.819526073	0.068831209	NA
EIF2A	13.8909869	-2.200697117	1.209832448	-1.819009831	0.06890993	0.315570972
tRNA-Lys-TTT-10-1	1.529683404	4.893205461	2.699452425	1.812665937	0.069883361	NA
DNAJC7	1.847671934	-3.963698901	2.197229998	-1.803952661	0.071238728	NA
FUS	29.91919488	-1.27337853	0.705938746	-1.803808812	0.071261284	0.325799523
HMGA1	4.76042123	6.284308488	3.489139923	1.801105323	0.071686281	0.327201737
XM_005259594	2.881640069	3.672522748	2.039998671	1.800257422	0.071820001	0.327272029
tRNA-Lys-CTT-chr7-30	1.631901831	3.998244856	2.221554451	1.799751005	0.071899963	NA
PSMC4	2.545704755	4.524376807	2.527351874	1.790164976	0.073427394	0.334046334
LRRC6	2.591823941	5.67355673	3.171270497	1.789048501	0.073607005	0.334277311
PIAS2	2.122971305	5.095354248	2.849196054	1.788348065	0.07371987	0.334277311
TMEM139	5.013572313	6.284713194	3.521119511	1.784862222	0.074283668	0.336282528
tRNA-Cys-GCA-8-1	1.577155374	3.485193005	1.953630548	1.783957058	0.074430643	NA
XR_947911	1.55395628	3.343966644	1.875679589	1.782802705	0.074618425	NA
XR_947912	1.55395628	3.343966644	1.875679589	1.782802705	0.074618425	NA
XR_947914	1.55395628	3.343966644	1.875679589	1.782802705	0.074618425	NA
XR_947916	1.55395628	3.343966644	1.875679589	1.782802705	0.074618425	NA
XR_947917	1.55395628	3.343966644	1.875679589	1.782802705	0.074618425	NA
KLK8	4.706225608	6.284800024	3.528395794	1.781206075	0.074878792	0.338422774
XM_017001598	1.644653467	-3.307333007	1.863566585	-1.774732942	0.075941993	NA
XR_001737263	1.644653467	-3.307333007	1.863566585	-1.774732942	0.075941993	NA
XR_001737264	1.644653467	-3.307333007	1.863566585	-1.774732942	0.075941993	NA
XR_001737265	1.644653467	-3.307333007	1.863566585	-1.774732942	0.075941993	NA
XR_001737266	1.644653467	-3.307333007	1.863566585	-1.774732942	0.075941993	NA
XR_001737267	1.644653467	-3.307333007	1.863566585	-1.774732942	0.075941993	NA
XR_001737268	1.644653467	-3.307333007	1.863566585	-1.774732942	0.075941993	NA
XR_001737269	1.644653467	-3.307333007	1.863566585	-1.774732942	0.075941993	NA
XR_001737270	1.644653467	-3.307333007	1.863566585	-1.774732942	0.075941993	NA
XR_001737271	1.644653467	-3.307333007	1.863566585	-1.774732942	0.075941993	NA
XR_001737272	1.644653467	-3.307333007	1.863566585	-1.774732942	0.075941993	NA
SLIT2	1.809638762	-3.626888976	2.04611641	-1.772572156	0.076299629	NA
ATXN2	2.217760601	-4.348405324	2.457151171	-1.769693853	0.076778154	0.346441069
RHOBTB2	1.631546652	4.443848164	2.523906351	1.760702477	0.078288773	NA
GJA8	3.332812804	2.155814935	1.235367278	1.745080167	0.080970915	0.363620508
XM_011509416	3.332812804	2.155814935	1.235367278	1.745080167	0.080970915	0.363620508
PLS3	8.041869301	-5.016728357	2.874868351	-1.7450289	0.080979838	0.363620508
tRNA-Val-AAC-1-5	1.56438756	4.538587954	2.605673574	1.741809872	0.081541719	NA
CPT1A	5.475312428	3.060693753	1.770051211	1.72915548	0.083781272	0.375589948
XM_017017387	1.814014558	3.313877301	1.926246586	1.720380622	0.085363277	NA
XM_017017388	1.814014558	3.313877301	1.926246586	1.720380622	0.085363277	NA
XM_017017389	1.814014558	3.313877301	1.926246586	1.720380622	0.085363277	NA
tRNA-Val-AAC-3-1	1.965580127	2.881573729	1.683831109	1.711319926	0.08702207	NA
tRNA-Ala-AGC-8-2	1.401083717	4.392688446	2.567349144	1.710982106	0.087084416	NA
CCP110	3.049787679	-5.179373538	3.031008094	-1.708795681	0.087488803	0.391576099
APLP2	5.216142365	-4.963782757	2.909540246	-1.706036809	0.088001226	0.393233267
TRIM2	1.692152158	4.904055512	2.880811503	1.702317387	0.088695887	NA
XM_017001596	1.57637382	-3.178449398	1.872219659	-1.69769043	0.089566205	NA
XM_017001597	1.57637382	-3.178449398	1.872219659	-1.69769043	0.089566205	NA
ORC1	1.4733206	4.231704254	2.49262532	1.697689669	0.089566349	NA
XM_005247621	2.923684566	2.976462875	1.770437255	1.681202125	0.092723661	0.409986419
XM_005247624	2.923684566	2.976462875	1.770437255	1.681202125	0.092723661	0.409986419
XM_011512987	2.923684566	2.976462875	1.770437255	1.681202125	0.092723661	0.409986419
XM_017006864	2.923684566	2.976462875	1.770437255	1.681202125	0.092723661	0.409986419
XM_017006865	2.923684566	2.976462875	1.770437255	1.681202125	0.092723661	0.409986419
XM_017006866	2.923684566	2.976462875	1.770437255	1.681202125	0.092723661	0.409986419
PIWIL1	2.219649241	5.434868389	3.233364228	1.68087107	0.09278796	0.409986419
XM_011538961	2.591052655	2.659714297	1.58748209	1.675429482	0.093849996	0.414017686
OR2A5	3.139685797	3.051061338	1.825529705	1.67132933	0.094656646	0.416911279
VCAN	1.825105386	4.906497664	2.937163271	1.670488567	0.09482274	NA
XR_242980	2.496349265	3.072000248	1.840167257	1.669413601	0.09503544	0.417914192
PGR	2.801239095	-4.111192553	2.476111257	-1.660342418	0.096845587	0.425198244
ATL2	2.01369566	-4.065346091	2.46495188	-1.649259819	0.099094418	NA
MYO18B	1.807040178	4.908205528	2.979243116	1.647467272	0.099462038	NA
XR_429171	4.499742991	3.297759348	2.003146709	1.646289477	0.099704175	0.437055068
PCMT1	2.21714079	-3.946761441	2.402636225	-1.64267957	0.100449248	0.439425798
DCLK2	3.491135969	3.526830072	2.147714654	1.642131586	0.100562737	0.439425798
tRNA-Ala-AGC-1-1	2.238300268	5.482658647	3.344684157	1.63921566	0.101168354	0.440197166
GRIN2D	2.303141763	3.371423844	2.057021258	1.638983472	0.101216702	0.440197166
XM_011526872	2.303141763	3.371423844	2.057021258	1.638983472	0.101216702	0.440197166
XM_005273762	2.964729104	3.102259449	1.894195141	1.637771834	0.101469299	0.440602954
STON1-GTF2A1L	1.279764389	-3.567713969	2.182884965	-1.634403107	0.102174236	NA
CACNA1A	1.801421031	5.191500803	3.1861293	1.629406817	0.103226927	NA
C3AR1	2.287928888	4.45706562	2.737561158	1.628115451	0.103500408	0.448718069
DCP1A	2.603111965	4.976616579	3.070295674	1.620891636	0.105040881	0.454684001
XR_001755475	1.916646394	5.237543478	3.232799365	1.620126363	0.105205135	NA
XR_001755476	1.916646394	5.237543478	3.232799365	1.620126363	0.105205135	NA
XR_001755477	1.916646394	5.237543478	3.232799365	1.620126363	0.105205135	NA
XR_001755478	1.916646394	5.237543478	3.232799365	1.620126363	0.105205135	NA
XR_001755479	1.916646394	5.237543478	3.232799365	1.620126363	0.105205135	NA
XR_001755480	1.916646394	5.237543478	3.232799365	1.620126363	0.105205135	NA
XR_244419	1.916646394	5.237543478	3.232799365	1.620126363	0.105205135	NA
XR_430435	1.916646394	5.237543478	3.232799365	1.620126363	0.105205135	NA
XR_430436	1.916646394	5.237543478	3.232799365	1.620126363	0.105205135	NA
XR_938130	1.916646394	5.237543478	3.232799365	1.620126363	0.105205135	NA
XR_938131	1.916646394	5.237543478	3.232799365	1.620126363	0.105205135	NA
XR_938132	1.916646394	5.237543478	3.232799365	1.620126363	0.105205135	NA
XR_938134	1.916646394	5.237543478	3.232799365	1.620126363	0.105205135	NA
XR_938136	1.916646394	5.237543478	3.232799365	1.620126363	0.105205135	NA
PCM1	3.369853228	-4.820214505	2.979695125	-1.617687147	0.105730037	0.456952005
HK1	4.087312013	5.86490124	3.630449649	1.615475163	0.106207835	0.45830089
SOD2	2.972234914	3.832662389	2.380971537	1.609705252	0.107462218	0.462991424
ATG4D	3.962701864	6.288707128	3.91111352	1.607907082	0.107855531	0.463242853
PDZD4	3.962701864	6.288707128	3.91111352	1.607907082	0.107855531	0.463242853
PERP	1.360208266	3.734967908	2.326962611	1.605082905	0.108475561	NA
XM_017018712	1.328686392	3.042816756	1.904259363	1.597900378	0.11006515	NA
XM_011538265	1.892504911	-2.799723151	1.75228615	-1.59775454	0.110097616	NA
ANGEL2	5.012122429	3.108578086	1.945786827	1.597594373	0.11013328	0.472292482
ERBIN	4.750891632	-4.168734718	2.612088122	-1.595939541	0.110502292	0.473141394
CCT4	1.859474065	4.742015938	2.982600427	1.589893133	0.111858896	NA
PPP1R9B	93.85818661	-0.575329059	0.362209239	-1.588388688	0.112198474	0.479348721
DPYSL2	4.247475219	-2.232986933	1.40621113	-1.587945711	0.112298616	0.479348721
ACACB	1.980077449	-2.797071782	1.762472426	-1.587015911	0.112509041	NA
XM_005253876	1.980077449	-2.797071782	1.762472426	-1.587015911	0.112509041	NA
XM_006719367	1.980077449	-2.797071782	1.762472426	-1.587015911	0.112509041	NA
XM_011538259	1.980077449	-2.797071782	1.762472426	-1.587015911	0.112509041	NA
XM_011538263	1.980077449	-2.797071782	1.762472426	-1.587015911	0.112509041	NA
XM_011538264	1.980077449	-2.797071782	1.762472426	-1.587015911	0.112509041	NA
XM_017019252	1.980077449	-2.797071782	1.762472426	-1.587015911	0.112509041	NA
XR_001748678	1.980077449	-2.797071782	1.762472426	-1.587015911	0.112509041	NA
XR_001748679	1.980077449	-2.797071782	1.762472426	-1.587015911	0.112509041	NA
XR_944530	1.980077449	-2.797071782	1.762472426	-1.587015911	0.112509041	NA
XR_944531	1.980077449	-2.797071782	1.762472426	-1.587015911	0.112509041	NA
XR_944532	1.980077449	-2.797071782	1.762472426	-1.587015911	0.112509041	NA
ACACA	1.961416736	-3.830644851	2.430790661	-1.575884305	0.115052469	NA
tRNA-Leu-TAA-3-1	1.741800459	3.091487084	1.963575949	1.574416862	0.115391108	NA
NRBP1	2.681650447	4.665800562	2.964137639	1.574083639	0.115468115	0.49154775
XM_011525381	93.72343035	-0.572426043	0.364132145	-1.572028315	0.115943985	0.49154775
XR_934576	93.72343035	-0.572426043	0.364132145	-1.572028315	0.115943985	0.49154775
ADGRG1	3.632476709	6.161868995	3.920780236	1.571592546	0.116045076	0.49154775
TRAPPC2L	3.632476709	6.161868995	3.920780236	1.571592546	0.116045076	0.49154775
SLC27A1	2.353802626	2.607884735	1.666639411	1.56475643	0.117640031	0.491761481
XM_011528000	2.353802626	2.607884735	1.666639411	1.56475643	0.117640031	0.491761481
XM_011528001	2.353802626	2.607884735	1.666639411	1.56475643	0.117640031	0.491761481
XM_011528002	2.353802626	2.607884735	1.666639411	1.56475643	0.117640031	0.491761481
XM_011528003	2.353802626	2.607884735	1.666639411	1.56475643	0.117640031	0.491761481
XM_017026781	2.353802626	2.607884735	1.666639411	1.56475643	0.117640031	0.491761481
XR_001753680	2.353802626	2.607884735	1.666639411	1.56475643	0.117640031	0.491761481
XR_001753681	2.353802626	2.607884735	1.666639411	1.56475643	0.117640031	0.491761481
XM_005247622	2.857207952	3.008557765	1.924853719	1.563005923	0.118051202	0.491761481
XM_017006867	2.857207952	3.008557765	1.924853719	1.563005923	0.118051202	0.491761481
XM_017006868	2.857207952	3.008557765	1.924853719	1.563005923	0.118051202	0.491761481
tRNA-Gln-CTG-1-2	1.75035668	5.134879228	3.288877685	1.561286165	0.118456246	NA
tRNA-Glu-CTC-7-1	1.812768	5.181947383	3.323528083	1.559170632	0.118956	NA
APOBEC3H	1.79749724	5.140166345	3.297001126	1.559042945	0.118986216	NA
PRMT1	8.198522315	4.795423468	3.076551302	1.55870096	0.119067175	0.495247827
PCNA	2.148595306	-3.970851478	2.555333823	-1.553946276	0.120197232	0.499197513
GDNF	1.390297113	-4.040206955	2.603082782	-1.552085467	0.120641775	NA
RBBP5	2.276522562	-4.481138194	2.88967628	-1.550740553	0.120963872	0.501470763
CPSF6	1.637774995	-3.88790185	2.508525512	-1.549875348	0.121171438	NA
CD164	2.474060004	-4.531746594	2.924102236	-1.549790749	0.121191748	0.501470763
LRP12	5.604760248	1.62089647	1.046152734	1.549387979	0.121288482	0.501470763
SLC9A3	1.321734942	4.089441167	2.650175491	1.543083158	0.1228106	NA
FXR1	2.83929488	-3.887723288	2.520322954	-1.542549649	0.122940083	0.5075407
RNPS1	1.936837995	-4.371755982	2.837948989	-1.540463201	0.123447486	NA
MYO1B	1.38498245	3.894981535	2.529216216	1.539995478	0.123561456	NA
XM_011517270	1.814993545	2.940746828	1.922574637	1.529587862	0.126118776	NA
XM_011517271	1.814993545	2.940746828	1.922574637	1.529587862	0.126118776	NA
XM_011517272	1.814993545	2.940746828	1.922574637	1.529587862	0.126118776	NA
XM_011517273	1.814993545	2.940746828	1.922574637	1.529587862	0.126118776	NA
XM_011517274	1.814993545	2.940746828	1.922574637	1.529587862	0.126118776	NA
XM_011517275	1.814993545	2.940746828	1.922574637	1.529587862	0.126118776	NA
XM_011517276	1.814993545	2.940746828	1.922574637	1.529587862	0.126118776	NA
XM_011517279	1.814993545	2.940746828	1.922574637	1.529587862	0.126118776	NA
XM_017013802	1.814993545	2.940746828	1.922574637	1.529587862	0.126118776	NA
XM_017013803	1.814993545	2.940746828	1.922574637	1.529587862	0.126118776	NA
XR_001745587	1.814993545	2.940746828	1.922574637	1.529587862	0.126118776	NA
XR_928348	1.814993545	2.940746828	1.922574637	1.529587862	0.126118776	NA
LOC101927494	1.327312473	3.660833529	2.39612236	1.52781577	0.126558286	NA
TUBA1A	2.553399045	2.821551535	1.853313974	1.522435796	0.127899921	0.527074321
JADE1	2.403098104	-4.480925762	2.944440879	-1.521825687	0.128052763	0.527074321
CCNDBP1	4.556081712	2.716854132	1.787363217	1.520034711	0.128502252	0.528138527
FGFR1	2.396392496	-4.824926771	3.180882331	-1.5168517	0.129304131	0.530645735
THUMPD2	3.086528062	5.944578546	3.923041943	1.515298238	0.129696894	0.531469051
GNAI2	3.871961295	-4.480855167	2.960988838	-1.513296879	0.130204265	0.532739892
MCM6	1.619787166	3.171395529	2.095861017	1.513170722	0.130236299	NA
MIB1	1.267177088	3.104641859	2.052720676	1.512452179	0.130418869	NA
XM_005273763	2.510583325	2.867953964	1.897046291	1.511799674	0.130584832	0.532739892
XM_017017220	2.510583325	2.867953964	1.897046291	1.511799674	0.130584832	0.532739892
CRTAC1	15.10201591	-1.031096515	0.682378968	-1.511032086	0.130780276	0.532751464
OSBPL2	1.344041916	-3.993690342	2.644915612	-1.509950005	0.131056182	NA
TRMU	2.776912384	5.495574769	3.640936292	1.50938504	0.131200414	0.533676978
GPBP1	2.531058211	-4.474011607	2.970010243	-1.506396019	0.131965542	0.535144981
DICER1	2.937593268	-4.479939025	2.975408304	-1.505655214	0.132155707	0.535144981
SLC9A5	6.820803888	-1.708506983	1.135192138	-1.505037717	0.13231438	0.535144981
KCNQ2	2.091146377	4.638919669	3.08242727	1.504956731	0.132335201	0.535144981
WHSC1	1.667325474	-4.2538154	2.839210401	-1.498238876	0.134071199	NA
STX16	5.404674683	-5.283885072	3.532526884	-1.495780569	0.134710847	0.543956499
UBE2D3	2.432591278	-4.391742862	2.939670741	-1.493957402	0.135186754	0.54508245
LOC100132215	6.683723537	2.597138159	1.740072125	1.492546269	0.135555997	0.545775674
SMG5	3.198199268	2.930874665	1.970913744	1.487063893	0.136997937	0.550426104
CLPTM1L	1.675981476	3.147648768	2.117174159	1.486721701	0.137088329	NA
PTCH1	2.177985463	-4.346900828	2.92397019	-1.486643346	0.137109033	0.550426104
SNORD104	1.70220375	3.23313508	2.185505228	1.479353625	0.139045828	NA
tRNA-Thr-AGT-2-2	1.631207526	5.030444032	3.404244424	1.477697664	0.13948872	NA
DUSP4	1.701975233	3.307773262	2.24303712	1.47468503	0.140297243	NA
tRNA-Glu-CTC-1-2	1.568796206	4.978212881	3.378444397	1.473522218	0.140610278	NA
ZCCHC17	2.297835018	-4.334636037	2.942930234	-1.472897994	0.140778543	0.564338334
XM_017008130	1.047956825	4.403351046	3.000176728	1.467697221	0.142186486	NA
XM_017008132	1.047956825	4.403351046	3.000176728	1.467697221	0.142186486	NA
PDE1A	3.130224948	2.633713927	1.795674869	1.466698662	0.142458047	0.570244513
tRNA-Leu-AAG-7-1	1.586421239	4.969835295	3.389301992	1.466330031	0.142558398	NA
GOLGB1	7.558635216	-2.520842187	1.722250782	-1.463690546	0.14327852	0.572699979
AXL	1.890534619	-3.727750751	2.547406933	-1.463351105	0.14337133	NA
ZNF33A	4.069733308	-5.190951929	3.569248418	-1.454354341	0.145848092	0.58198168
COL4A5	6.41700483	1.352875972	0.930624554	1.453729075	0.146021434	0.58198168
XM_005255452	1.607034538	-3.200702235	2.203471111	-1.452572816	0.146342398	NA
XM_005255453	1.607034538	-3.200702235	2.203471111	-1.452572816	0.146342398	NA
XM_005255455	1.607034538	-3.200702235	2.203471111	-1.452572816	0.146342398	NA
XM_006720908	1.607034538	-3.200702235	2.203471111	-1.452572816	0.146342398	NA
XM_006720909	1.607034538	-3.200702235	2.203471111	-1.452572816	0.146342398	NA
XM_006720912	1.607034538	-3.200702235	2.203471111	-1.452572816	0.146342398	NA
XM_006720913	1.607034538	-3.200702235	2.203471111	-1.452572816	0.146342398	NA
XM_006720914	1.607034538	-3.200702235	2.203471111	-1.452572816	0.146342398	NA
XM_011522568	1.607034538	-3.200702235	2.203471111	-1.452572816	0.146342398	NA
XM_011522569	1.607034538	-3.200702235	2.203471111	-1.452572816	0.146342398	NA
XM_017023501	1.607034538	-3.200702235	2.203471111	-1.452572816	0.146342398	NA
XM_017023502	1.607034538	-3.200702235	2.203471111	-1.452572816	0.146342398	NA
XM_017023503	1.607034538	-3.200702235	2.203471111	-1.452572816	0.146342398	NA
XM_017023504	1.607034538	-3.200702235	2.203471111	-1.452572816	0.146342398	NA
XM_017023505	1.607034538	-3.200702235	2.203471111	-1.452572816	0.146342398	NA
SHF	1.223544625	4.380558515	3.025567883	1.447846713	0.147659925	NA
PRSS2	2.249277554	4.443339778	3.079219811	1.443008311	0.14901813	0.593070716
FAM208A	1.66498997	-3.711333717	2.572129329	-1.44290323	0.149047733	NA
XM_011529893	32.65033779	-0.682473117	0.475510038	-1.435244397	0.151217466	0.598123018
XM_011529895	32.65033779	-0.682473117	0.475510038	-1.435244397	0.151217466	0.598123018
XM_011529896	32.65033779	-0.682473117	0.475510038	-1.435244397	0.151217466	0.598123018
XM_011529897	32.65033779	-0.682473117	0.475510038	-1.435244397	0.151217466	0.598123018
TMEM107	8.260682006	2.304600238	1.606314091	1.434713329	0.151368804	0.598123018
MYO1C	2.118349402	2.852889117	1.993519146	1.431081875	0.152406751	0.601365298
DBH	11.28921321	-1.007236657	0.706107377	-1.426463864	0.153734491	0.605740172
XM_011513397	1.754744597	2.918388706	2.048476525	1.424662997	0.15425464	NA
KCNMA1	2.11708767	-4.645414823	3.262623383	-1.423828091	0.154496242	0.607875683
WIPI2	2.712593684	5.269378662	3.705179114	1.422165704	0.154978152	0.608073836
DHX8	4.388249881	-3.146287863	2.21236514	-1.422137696	0.154986281	0.608073836
PPP1R12A	2.597998068	-4.252897552	2.996271915	-1.419396394	0.155783483	0.609987409
EIF2S3	2.648315721	-2.98404003	2.102999201	-1.418944918	0.155915075	0.609987409
CEACAM1	1.446810309	4.864608194	3.433251177	1.416910078	0.15650922	NA
CDK1	1.799964803	-4.193924352	2.964524455	-1.414703915	0.157155326	NA
SCAMP1	630.2337166	-0.489208609	0.346475733	-1.411956344	0.157962816	0.616402818
BZW1	4.42606205	5.028035162	3.561364947	1.411828116	0.158000578	0.616402818
ALDH18A1	2.480370881	5.179811452	3.683570383	1.406193153	0.159666777	0.621150921
SLC50A1	2.480370881	5.179811452	3.683570383	1.406193153	0.159666777	0.621150921
SYNE2	1.481293442	-3.649204846	2.595533658	-1.405955509	0.159737336	NA
BRD2	1.828822489	-4.154295629	2.955807522	-1.405468928	0.159881883	NA
SUGP2	1.914185749	-4.238093189	3.01623833	-1.405092279	0.15999384	NA
KRT8	1.569133389	-3.510360587	2.503213921	-1.402341429	0.160813315	NA
TBL1XR1	1.762259572	4.290808294	3.065003827	1.399935705	0.161532573	NA
TMCO1	1.762259572	4.290808294	3.065003827	1.399935705	0.161532573	NA
PPHLN1	2.07976305	-4.290852076	3.065654988	-1.399652633	0.161617364	NA
SETD4	1.467272084	4.851606154	3.472931501	1.396977209	0.162420425	NA
ZNF236	3.356426939	4.280061468	3.06930434	1.394472817	0.163174873	0.633906879
LOC105274304	47.96601482	-0.615506491	0.442768277	-1.390132319	0.164488701	0.638114651
TMCC2	1.230446662	4.290332524	3.094910909	1.386253967	0.165669368	NA
UMODL1	2.178725691	5.442432663	3.929746369	1.384932296	0.16607317	0.642459286
ZNF83	2.178725691	5.442432663	3.929746369	1.384932296	0.16607317	0.642459286
PUM1	1.000776441	-3.042744074	2.208237134	-1.377906398	0.168232189	NA
DENND4A	4.249751086	2.187448512	1.588390108	1.377148158	0.168466446	0.650807528
SNORD44	2.855438681	2.806585822	2.054486798	1.366076348	0.171915001	0.663036189
XM_005266875	4.298820186	1.722238356	1.262001312	1.364688246	0.172351056	0.663036189
XM_017010606	4.298820186	1.722238356	1.262001312	1.364688246	0.172351056	0.663036189
SPAG6	1.460222702	4.28943679	3.15433398	1.359854986	0.173875818	NA
HNRNPF	1.9548404	-4.088224888	3.013461404	-1.356654139	0.174891131	NA
PQBP1	2.032903951	5.027905831	3.714521318	1.353581094	0.175870062	NA
XM_011529700	2.00782943	2.984317514	2.20680605	1.35232433	0.176271584	NA
XM_011529709	2.00782943	2.984317514	2.20680605	1.35232433	0.176271584	NA
XM_017028446	2.00782943	2.984317514	2.20680605	1.35232433	0.176271584	NA
NREP	1.997165217	5.316998886	3.931809266	1.352303361	0.17627829	NA
RNF167	1.997165217	5.316998886	3.931809266	1.352303361	0.17627829	NA
RIF1	3.984838647	-3.586600678	2.656976363	-1.349880536	0.177054306	0.680183625
KCTD1	1.85978856	4.179984062	3.105685567	1.345913478	0.178330422	NA
ABCG1	3.65464633	-4.869872222	3.626928831	-1.342698588	0.179369592	0.688122457
FOXM1	2.788647317	-4.829443652	3.608433956	-1.338376623	0.180773695	0.692548534
SKP1	1.977056297	-4.108011195	3.071395834	-1.337506273	0.181057436	NA
PIP4K2C	1.10439547	4.194371822	3.138903721	1.336253735	0.181466353	NA
XR_001739138	1.626170561	2.540352214	1.905525521	1.333150454	0.182482435	NA
RPAP1	3.350843938	2.729947847	2.048444627	1.332693016	0.182632566	0.696774728
XM_005254297	3.350843938	2.729947847	2.048444627	1.332693016	0.182632566	0.696774728
XM_006720469	3.350843938	2.729947847	2.048444627	1.332693016	0.182632566	0.696774728
EDRF1	1.983508846	5.000491699	3.752617815	1.332534232	0.1826847	NA
SLC12A4	1.983508846	5.000491699	3.752617815	1.332534232	0.1826847	NA
DOCK9	2.315891915	5.00061236	3.757351783	1.330887457	0.183226045	0.698076089
UPK3A	21.65136277	-0.857547484	0.645134637	-1.329253514	0.183764345	0.699163933
TNPO2	10.11524918	-1.328060787	0.999909181	-1.328181411	0.184118184	0.699547935
CALD1	2.824889595	-4.03020195	3.038991293	-1.326164362	0.184785261	0.701119385
STK31	2.088988464	5.001167103	3.78077652	1.322788342	0.185905775	0.704404623
TCERG1	1.811613599	-3.431498986	2.594594331	-1.322557035	0.18598273	NA
COX11	4.058653901	3.036991111	2.298438808	1.321327807	0.186392086	0.704997049
EGFR	2.646451715	3.652649538	2.765506719	1.320788524	0.186571887	0.704997049
MPRIP	1.229846128	-3.445680931	2.610895176	-1.319731624	0.186924638	NA
XM_011543727	210.0779055	-0.477442667	0.361853532	-1.319436247	0.187023311	0.705738714
ZNF221	3.26398818	3.145969217	2.387332236	1.317776039	0.187578631	0.706323604
RNF6	1.449109726	4.31096213	3.271772902	1.317622665	0.187629994	NA
VPS51	3.693606375	3.947410917	2.996259153	1.317446428	0.187689027	0.706323604
RCAN3	1.815604743	5.179604612	3.934279019	1.316532098	0.187995512	NA
SDCBP	1.815604743	5.179604612	3.934279019	1.316532098	0.187995512	NA
SRSF2	3.185703967	-4.787635195	3.648815762	-1.312106586	0.189484174	0.71211036
09-Sep	3.782190459	-4.744774096	3.631603564	-1.306523141	0.191374715	0.717353868
tRNA-Ala-AGC-11-1	1.91872117	2.76290614	2.122058792	1.301993211	0.192918706	NA
SETMAR	40.93319794	0.9796838	0.752912508	1.301192091	0.193192712	0.717353868
SASH1	4.42667441	1.630874645	1.256554178	1.297894411	0.194323621	0.717353868
XM_011535640	4.42667441	1.630874645	1.256554178	1.297894411	0.194323621	0.717353868
XM_017010598	4.42667441	1.630874645	1.256554178	1.297894411	0.194323621	0.717353868
XM_017010599	4.42667441	1.630874645	1.256554178	1.297894411	0.194323621	0.717353868
XM_017010600	4.42667441	1.630874645	1.256554178	1.297894411	0.194323621	0.717353868
XM_017010601	4.42667441	1.630874645	1.256554178	1.297894411	0.194323621	0.717353868
XM_017010602	4.42667441	1.630874645	1.256554178	1.297894411	0.194323621	0.717353868
XM_017010603	4.42667441	1.630874645	1.256554178	1.297894411	0.194323621	0.717353868
XM_017010604	4.42667441	1.630874645	1.256554178	1.297894411	0.194323621	0.717353868
XM_017010605	4.42667441	1.630874645	1.256554178	1.297894411	0.194323621	0.717353868
XM_017010607	4.42667441	1.630874645	1.256554178	1.297894411	0.194323621	0.717353868
NONO	3.050947706	-4.74469556	3.657216657	-1.297351512	0.194510268	0.717353868
PPP4R2	1.585437022	4.858083581	3.747984276	1.296185689	0.194911519	NA
XM_011513224	2.805509238	-1.937093189	1.496358805	-1.294537902	0.195479686	0.71952559
ATF7IP	18.19063216	1.967525076	1.520341941	1.294133262	0.195619394	0.71952559
SNORD118	2.939258787	2.304981194	1.785446961	1.290982731	0.196709666	0.722574947
CANX	3.514480971	-4.700492376	3.648846429	-1.288213266	0.197671735	0.725145915
LIMS3	2.029026124	1.927199462	1.497421102	1.287012356	0.198089981	NA
XM_011545781	7.47979872	-1.170618328	0.910087864	-1.286269573	0.198348997	0.725705459
XM_011545782	7.47979872	-1.170618328	0.910087864	-1.286269573	0.198348997	0.725705459
PDPK1	2.730871295	3.502233982	2.727581899	1.284006901	0.199139541	0.727635362
DROSHA	3.115621287	-4.700443277	3.664409399	-1.282728747	0.199587125	0.72783947
RPAP3	2.077949039	-3.931978294	3.066125034	-1.28239333	0.199704703	NA
SURF4	3.049144674	-4.70044037	3.66550395	-1.28234492	0.199721677	0.72783947
RIT1	7.260938491	-1.336414764	1.04436573	-1.279642492	0.200670899	0.730336454
BFSP1	4.184695639	2.777600634	2.177364939	1.27567069	0.202071954	0.734469151
TNPO3	1.315615633	-3.331513362	2.615579884	-1.273718835	0.202763079	NA
RRM2	1.095143887	-3.304833259	2.598038774	-1.272049244	0.203355623	NA
SP110	2.179361539	-3.934184358	3.094464424	-1.271361961	0.203599909	0.739051637
CADM1	2.22047004	-3.862363008	3.040573343	-1.270274574	0.203986842	0.73948572
EIF1AX	1.239625265	-3.411575219	2.686352399	-1.269965631	0.204096873	NA
CALCOCO2	1.555703902	-3.862365028	3.042471509	-1.269482727	0.204268947	NA
POGZ	1.555703902	-3.862365028	3.042471509	-1.269482727	0.204268947	NA
SLC15A2	4.831611015	-1.671230821	1.31679457	-1.269165942	0.204381885	0.73994803
tRNA-Lys-TTT-2-1	35.73865357	3.168595591	2.499171404	1.267858453	0.204848503	0.740667922
RPL3	1.257429021	-3.284917687	2.591120128	-1.267759705	0.204883776	NA
ZMYND11	2.00720464	3.856802584	3.0445857	1.26677419	0.205236043	NA
CLSTN1	42.93622168	-0.85836892	0.678290902	-1.265487886	0.205696488	0.742763036
MAP7D3	1.330896214	-3.260906954	2.579754762	-1.264037576	0.20621654	NA
WAC	1.039017208	-3.624416904	2.869177211	-1.263225182	0.206508265	NA
ZNF805	2.927743532	2.523030914	1.997975581	1.262793669	0.206663341	0.745281356
PSMG3-AS1	2.149214319	2.418614567	1.917708023	1.26120063	0.207236572	0.746375465
EEF1A1	1.909170268	-2.457636949	1.953743749	-1.257911612	0.208423724	NA
HIST1H1E	2.455876739	-3.248013829	2.584547401	-1.256705073	0.208860451	0.750904221
OSBPL9	4.998784557	-2.497482202	1.988698781	-1.255837348	0.209174948	0.750904221
ILF3	3.244968449	-4.607675459	3.670082121	-1.255469307	0.209308443	0.750904221
DNAJC10	1.523554049	-3.826078819	3.04979426	-1.254536698	0.209646996	NA
P4HA2	1.523554049	-3.826078819	3.04979426	-1.254536698	0.209646996	NA
PDS5A	1.78867454	-2.923089599	2.331260316	-1.253866666	0.209890473	NA
GSPT1	2.646678925	-4.607644893	3.68075608	-1.251820222	0.21063538	0.75468583
GLRX3	1.355716431	-3.781303543	3.028694126	-1.248493042	0.211850555	NA
WDR31	4.066837258	-2.613305513	2.097045741	-1.246184316	0.212696736	0.761085602
HNRNPR	3.906128522	-4.508704025	3.630066277	-1.242044547	0.214220127	0.764838264
TRPM6	4.095811418	-1.632993023	1.31498692	-1.241832141	0.214298501	0.764838264
COPS3	2.201595914	4.665588418	3.766698591	1.238641294	0.215478368	0.768058204
NHS	1.814907378	3.435428495	2.775327584	1.237846124	0.215773122	NA
NAT1	1.856257684	4.61946157	3.736937976	1.236162227	0.216398268	NA
RPS11	1.169856483	-3.284285471	2.661348392	-1.234068219	0.217177485	NA
ADNP	2.177736562	-4.508621938	3.656251589	-1.233126832	0.217528448	0.773135188
RAD23A	2.177736562	-4.508621938	3.656251589	-1.233126832	0.217528448	0.773135188
NOXO1	185.1394692	-0.445250064	0.362055242	-1.229784886	0.218777669	0.773135188
XM_017023652	1.419983487	-3.316293051	2.700320948	-1.228110701	0.219405415	NA
XM_017023653	1.419983487	-3.316293051	2.700320948	-1.228110701	0.219405415	NA
XM_017008882	1.171227553	-2.818704587	2.296250071	-1.227525095	0.219625296	NA
ZNF638	3.241362384	-4.508525482	3.677087749	-1.226113106	0.220156114	0.773135188
02-Sep	4.367858753	-4.402425973	3.594995697	-1.224598398	0.220726572	0.773135188
XM_005269938	7.551007956	-1.038749978	0.848394953	-1.224370765	0.220812393	0.773135188
XM_011539917	7.551007956	-1.038749978	0.848394953	-1.224370765	0.220812393	0.773135188
XM_017016366	7.551007956	-1.038749978	0.848394953	-1.224370765	0.220812393	0.773135188
XM_017016367	7.551007956	-1.038749978	0.848394953	-1.224370765	0.220812393	0.773135188
XM_005253424	4.566097868	2.064454718	1.688387381	1.222737591	0.221428824	0.773135188
XM_006719108	4.566097868	2.064454718	1.688387381	1.222737591	0.221428824	0.773135188
XM_006719109	4.566097868	2.064454718	1.688387381	1.222737591	0.221428824	0.773135188
XM_011520754	4.566097868	2.064454718	1.688387381	1.222737591	0.221428824	0.773135188
XM_011520755	4.566097868	2.064454718	1.688387381	1.222737591	0.221428824	0.773135188
XM_017019638	4.566097868	2.064454718	1.688387381	1.222737591	0.221428824	0.773135188
XM_017019639	4.566097868	2.064454718	1.688387381	1.222737591	0.221428824	0.773135188
TAF1	2.369679747	-3.344253586	2.73639014	-1.222140636	0.221654448	0.773135188
QKI	2.908979315	-4.50845813	3.695838511	-1.219874222	0.222512559	0.775150804
TJAP1	1.736259617	4.665537777	3.83597071	1.216260011	0.22388589	NA
PHTF1	3.061925585	-4.515048956	3.716239027	-1.214951171	0.224384715	0.780689463
NR5A2	0.905281819	-3.185553537	2.629547064	-1.21144572	0.225724626	NA
XM_011509380	0.905281819	-3.185553537	2.629547064	-1.21144572	0.225724626	NA
XM_011509381	0.905281819	-3.185553537	2.629547064	-1.21144572	0.225724626	NA
XM_011509384	0.905281819	-3.185553537	2.629547064	-1.21144572	0.225724626	NA
XM_017000904	0.905281819	-3.185553537	2.629547064	-1.21144572	0.225724626	NA
PPP1R13L	1.372759584	-2.738524135	2.262793529	-1.210240395	0.226186662	NA
DDX21	1.691077769	-3.791684003	3.133508195	-1.210044387	0.226261861	NA
ATP2C1	1.846458712	-3.730530241	3.083011423	-1.210028031	0.226268137	NA
DNPEP	1.529590944	-4.182142978	3.461094842	-1.208329494	0.226920548	NA
HMGN3	1.529590944	-4.182142978	3.461094842	-1.208329494	0.226920548	NA
MRPS5	1.719760304	4.671716741	3.871679515	1.206638288	0.227571475	NA
tRNA-Lys-TTT-9-1	3.125003478	1.843798994	1.528911628	1.205955243	0.227834748	0.791697128
NOL8	2.242410143	-4.45621605	3.698795938	-1.204774777	0.22829026	0.791816856
RPL13A	1.376279883	-3.098204812	2.572153619	-1.204517797	0.228389507	NA
RPL26	1.376279883	-3.098204812	2.572153619	-1.204517797	0.228389507	NA
RPL8	2.527680032	2.801376159	2.325985273	1.204382586	0.228441739	0.791816856
CHD3	1.523240151	-3.74614019	3.111101556	-1.204120188	0.228543128	NA
SSC5D	1.137046929	4.492717006	3.731908237	1.203865883	0.22864142	NA
CKAP2	2.843768881	-3.178264116	2.644712951	-1.201742561	0.229463286	0.794194889
FAM20A	15.71500159	-1.221891747	1.017291655	-1.201122353	0.229703743	0.794194889
XM_005255233	7.605849911	-1.090826944	0.908729616	-1.200386699	0.229989192	0.794194889
XR_946873	1.749060256	2.119814109	1.767238612	1.199506447	0.230331079	NA
XR_946874	1.749060256	2.119814109	1.767238612	1.199506447	0.230331079	NA
XR_946876	1.749060256	2.119814109	1.767238612	1.199506447	0.230331079	NA
BCOR	2.403941416	-3.710794966	3.097636441	-1.197943993	0.230938822	0.795010549
XM_011535514	1.802868427	-2.418425034	2.019604332	-1.197474672	0.231121594	NA
DHX37	34.67596458	-0.561114603	0.468836281	-1.19682419	0.231375087	0.795010549
XR_001748819	34.67596458	-0.561114603	0.468836281	-1.19682419	0.231375087	0.795010549
XR_001748820	34.67596458	-0.561114603	0.468836281	-1.19682419	0.231375087	0.795010549
TRAF3	1.342438502	3.857559353	3.224687123	1.196258491	0.231595702	NA
SNX14	1.500068602	-3.064311293	2.562615597	-1.195774854	0.231784431	NA
KIAA1191	2.162097464	-4.676730816	3.918162897	-1.193602956	0.232633317	0.798342128
MATN2	2.015109323	2.510054196	2.103122534	1.193489278	0.232677809	NA
TRIM35	2.778360536	4.124647337	3.458921353	1.192466355	0.233078436	0.798878504
PDE7A	7.898084135	-1.154650493	0.969580242	-1.190876673	0.233702003	0.799298554
PBX3	2.214539165	2.511204096	2.109202731	1.190593991	0.233813012	0.799298554
POMT1	3.457779082	-2.48709388	2.090852679	-1.189511774	0.234238341	0.799298554
ROBO1	2.155939764	2.251859743	1.893575538	1.18921041	0.234356879	0.799298554
CIC	1.421354234	3.85763224	3.247546274	1.187860592	0.234888338	NA
XM_005251279	5.458609855	1.338135062	1.129065001	1.18517097	0.235949856	0.801765725
XM_017013725	5.458609855	1.338135062	1.129065001	1.18517097	0.235949856	0.801765725
ZNF704	5.458609855	1.338135062	1.129065001	1.18517097	0.235949856	0.801765725
NPTN	1.499173957	-4.157089688	3.508216821	-1.184958029	0.236034042	NA
SNHG16	1.499173957	-4.157089688	3.508216821	-1.184958029	0.236034042	NA
CDH23	1.349479152	-3.690433586	3.11490009	-1.184767883	0.236109234	NA
tRNA-Ser-TGA-1-1	1.215353601	2.799815319	2.36693192	1.18288798	0.236853546	NA
CCNK	1.652986985	-2.663378482	2.252185545	-1.182575071	0.236977597	NA
GPATCH11	2.779339177	2.154025977	1.824085378	1.18088002	0.23765039	0.806553347
CLIP1	1.673680258	-3.680340588	3.120240863	-1.179505285	0.238197033	NA
XM_005253590	34.60768494	-0.553592974	0.469646977	-1.178742759	0.238500624	0.808446967
EFCAB13	1.311412376	3.879295953	3.291890331	1.178440216	0.238621153	NA
GGTLC1	1.311412376	3.879295953	3.291890331	1.178440216	0.238621153	NA
PMS1	2.0483894	-4.606917046	3.918728055	-1.175615399	0.239748599	NA
ZNF160	2.0483894	-4.606917046	3.918728055	-1.175615399	0.239748599	NA
BCAS3	3.032050481	1.816344533	1.547030813	1.174084263	0.240361276	0.812076162
XM_011538598	34.54120832	-0.553628396	0.471631634	-1.173857639	0.240452052	0.812076162
XM_011538600	34.54120832	-0.553628396	0.471631634	-1.173857639	0.240452052	0.812076162
XM_005268154	1.451754111	-2.588382711	2.205582071	-1.173559916	0.240571345	NA
FAM120C	2.963620351	2.498100448	2.140270904	1.167188903	0.243134091	0.820132801
PPP1CC	1.130381454	-3.171013241	2.717154651	-1.167034508	0.243196434	NA
SARNP	1.521437118	-3.655811722	3.134002008	-1.166499483	0.243412557	NA
PPP6R3	2.438233919	-4.345540643	3.732529191	-1.164234872	0.244328842	0.821674338
CYB5R3	2.371757305	-4.345537109	3.733669778	-1.163878267	0.244473348	0.821674338
ENTPD1	2.238804078	-4.345539236	3.733742281	-1.163856236	0.244482278	0.821674338
EEF1D	2.675050578	-3.049115742	2.630487873	-1.159144573	0.24639726	0.826079327
PTBP2	2.326762869	-4.354393587	3.761218695	-1.157708163	0.246983151	0.826079327
ELK4	1.852027569	2.523851112	2.182125623	1.156602115	0.247434958	NA
TBC1D12	2.704771612	1.799487823	1.55635678	1.156218064	0.247591973	0.826079327
XM_006717732	2.704771612	1.799487823	1.55635678	1.156218064	0.247591973	0.826079327
XM_017015996	2.704771612	1.799487823	1.55635678	1.156218064	0.247591973	0.826079327
XR_246080	2.704771612	1.799487823	1.55635678	1.156218064	0.247591973	0.826079327
AVIL	0.998461237	2.501115755	2.164513047	1.155509669	0.247881775	NA
XM_017018710	0.998461237	2.501115755	2.164513047	1.155509669	0.247881775	NA
XM_017018711	0.998461237	2.501115755	2.164513047	1.155509669	0.247881775	NA
XM_017018713	0.998461237	2.501115755	2.164513047	1.155509669	0.247881775	NA
AZI2	4.235820451	3.791973882	3.283731227	1.154775961	0.248182184	0.826079327
RAD52	4.235820451	3.791973882	3.283731227	1.154775961	0.248182184	0.826079327
FGD3	2.925830628	2.850763569	2.472173492	1.153140578	0.248852689	0.826751826
CSDE1	11.48811819	-2.529469209	2.196207904	-1.15174397	0.249426298	0.826751826
FAM222B	3.465664941	-3.304728839	2.872023644	-1.150662128	0.249871263	0.826751826
COX20	2.702337342	-4.286948909	3.726884919	-1.150276706	0.250029922	0.826751826
LARS	2.702337342	-4.286948909	3.726884919	-1.150276706	0.250029922	0.826751826
CBLB	1.911830107	-4.507738058	3.919579244	-1.15005662	0.250120552	NA
PDLIM5	3.812774727	2.820850114	2.453087887	1.149918081	0.250177613	0.826751826
MBOAT2	7.540848591	2.867515111	2.498065147	1.147894447	0.251012141	0.828519787
ALG13	2.199135242	3.270085792	2.853746784	1.145892064	0.251839815	0.830214667
RSRC2	1.411076159	-4.064180284	3.548305498	-1.145386238	0.252049197	NA
RACGAP1	2.369954273	-4.286884423	3.743346931	-1.14520094	0.252125929	0.830214667
SKIL	2.170524431	-4.286861179	3.749830298	-1.143214716	0.252949454	0.831030768
YP_003024028	35.34271112	-1.577273552	1.379755972	-1.143153996	0.252974659	0.831030768
SLC39A6	1.812265417	2.107565729	1.847385261	1.140837146	0.253937699	NA
TIMM17A	1.445211823	-2.088226359	1.832265098	-1.139696631	0.254412711	NA
RBM10	1.39600992	-4.053295184	3.556776863	-1.139597827	0.254453891	NA
TTC22	298.0017221	-0.437399667	0.383851065	-1.139503592	0.254493171	0.835027415
RNF38	1.45634458	-3.596023057	3.157496506	-1.138884256	0.254751433	NA
SDK1	2.277706073	1.904612363	1.673996277	1.137763799	0.255219125	0.83641718
COPZ1	1.64081955	-3.605018161	3.169173753	-1.137526195	0.25531838	NA
LIG1	1.84355046	-4.45546908	3.920051838	-1.136584225	0.255712138	NA
YAP1	1.84355046	-4.45546908	3.920051838	-1.136584225	0.255712138	NA
XM_017015997	2.638294998	1.809513924	1.593168245	1.135795877	0.256042003	0.837130237
XR_945637	2.638294998	1.809513924	1.593168245	1.135795877	0.256042003	0.837130237
SNORD5	1.516376811	2.742000177	2.419189459	1.133437552	0.257030552	NA
NDRG4	3.451642709	-3.34349124	2.955235404	-1.131378988	0.257895612	0.839947297
XM_011525169	1.098084956	-2.731592139	2.415130494	-1.131032938	0.258041228	NA
XM_017024994	1.098084956	-2.731592139	2.415130494	-1.131032938	0.258041228	NA
CDK11A	1.072342391	4.466593577	3.9514927	1.130356024	0.258326237	NA
XM_011530849	3.208502415	1.320064482	1.168065535	1.130128783	0.258421963	0.839947297
XM_017029259	3.208502415	1.320064482	1.168065535	1.130128783	0.258421963	0.839947297
XM_017029260	3.208502415	1.320064482	1.168065535	1.130128783	0.258421963	0.839947297
XM_017029263	3.208502415	1.320064482	1.168065535	1.130128783	0.258421963	0.839947297
STMN1	3.900350128	-2.36815402	2.098766449	-1.128355192	0.259169943	0.841389745
GMNN	1.510469577	-3.541078048	3.144489666	-1.1261217	0.26011401	NA
XM_005254120	1.416583695	2.104898768	1.871793731	1.124535643	0.260785858	NA
XM_005254121	1.416583695	2.104898768	1.871793731	1.124535643	0.260785858	NA
XM_005254122	1.416583695	2.104898768	1.871793731	1.124535643	0.260785858	NA
XM_006720371	1.416583695	2.104898768	1.871793731	1.124535643	0.260785858	NA
XM_011521157	1.416583695	2.104898768	1.871793731	1.124535643	0.260785858	NA
XM_017021862	1.416583695	2.104898768	1.871793731	1.124535643	0.260785858	NA
XM_017021863	1.416583695	2.104898768	1.871793731	1.124535643	0.260785858	NA
XM_017021865	1.416583695	2.104898768	1.871793731	1.124535643	0.260785858	NA
XR_001751047	1.416583695	2.104898768	1.871793731	1.124535643	0.260785858	NA
MDH1	1.443992963	-3.541057672	3.150557987	-1.123946198	0.261035851	NA
SLC25A12	2.691821932	1.462360653	1.301427971	1.123658539	0.261157912	0.846849688
LRRC28	1.890767867	4.218758508	3.756976477	1.122913208	0.261474357	NA
MYH2	1.360112029	2.901612947	2.601141757	1.115515115	0.264629745	NA
SLC25A37	1.484749695	-3.50512481	3.149874776	-1.112782272	0.265801951	NA
XM_006719413	1.484749695	-3.50512481	3.149874776	-1.112782272	0.265801951	NA
DUT	1.736550806	-3.484186894	3.135665134	-1.111147634	0.266504807	NA
ZMYND8	1.729677971	-4.354049499	3.921018913	-1.11043828	0.26681021	NA
H2AFV	1.019413398	-3.505088428	3.159476072	-1.109389136	0.267262347	NA
DPF1	3.683505429	2.480202802	2.237384197	1.108527899	0.267633897	0.866832974
SNORD75	2.259698751	2.870679313	2.604093158	1.102371973	0.270299991	0.874444181
CELF1	1.834535296	-4.161798991	3.786805591	-1.099026314	0.271756588	NA
LARP4	1.834535296	-4.161798991	3.786805591	-1.099026314	0.271756588	NA
EDEM3	1.490346464	-2.878295346	2.619891507	-1.098631504	0.271928831	NA
GLO1	1.128693508	-3.573984974	3.257947171	-1.097005196	0.272639121	NA
C19orf81	0.894695872	-2.649434822	2.421099283	-1.094310688	0.273818739	NA
XM_011526910	0.894695872	-2.649434822	2.421099283	-1.094310688	0.273818739	NA
ABI1	1.63871152	-4.286233967	3.921704357	-1.092951833	0.274414948	NA
DCAF6	1.63871152	-4.286233967	3.921704357	-1.092951833	0.274414948	NA
XM_005255099	46.28486729	-0.469503511	0.430173823	-1.091427432	0.275084847	0.88681199
XM_017022927	46.28486729	-0.469503511	0.430173823	-1.091427432	0.275084847	0.88681199
XM_017022928	46.28486729	-0.469503511	0.430173823	-1.091427432	0.275084847	0.88681199
CPSF3	15.2966563	1.198945885	1.101709152	1.088259895	0.27648039	0.890273294
CHRDL2	0.953193237	4.302164144	3.956764636	1.087293418	0.276907157	NA
ZNF544	0.953193237	4.302164144	3.956764636	1.087293418	0.276907157	NA
ANKRD12	1.11897137	-3.456053227	3.181220468	-1.086392239	0.277305494	NA
APOPT1	1.291600479	-3.939545516	3.63593472	-1.083502818	0.278585301	NA
XM_011541671	149.0691407	-0.428691553	0.395686408	-1.083412381	0.278625423	0.896137115
CTCFL	3.203827947	-2.752869694	2.549393531	-1.079813556	0.280225213	0.900235703
PRSS16	1.558389293	1.881452263	1.743382851	1.079196266	0.280500244	NA
XM_017010161	1.558389293	1.881452263	1.743382851	1.079196266	0.280500244	NA
XM_017010162	1.558389293	1.881452263	1.743382851	1.079196266	0.280500244	NA
XM_017010163	1.558389293	1.881452263	1.743382851	1.079196266	0.280500244	NA
XM_017010164	1.558389293	1.881452263	1.743382851	1.079196266	0.280500244	NA
XM_017010165	1.558389293	1.881452263	1.743382851	1.079196266	0.280500244	NA
EDA2R	2.051988127	3.099747014	2.874517381	1.078353895	0.280875854	NA
ST3GAL3	1.570431874	-4.225103613	3.922350315	-1.077186706	0.281396863	NA
TIMM9	1.570431874	-4.225103613	3.922350315	-1.077186706	0.281396863	NA
PRSS35	1.066939157	-2.907820698	2.700341808	-1.076834307	0.281554296	NA
SPTBN1	2.818823342	2.662022447	2.472846232	1.076501406	0.281703072	0.903933524
LSG1	1.874501943	-1.689708907	1.569648883	-1.076488459	0.28170886	NA
PCDH11Y	2.30284387	2.587993535	2.407435819	1.075000012	0.282374723	0.904912967
COPB1	1.832732263	-4.094923213	3.811041905	-1.074489159	0.282603501	NA
LOC643201	2.597422085	-1.448657854	1.348394983	-1.074357197	0.282662619	0.904912967
FAM177B	1.18225914	-3.455807865	3.217271039	-1.074142596	0.282758776	NA
HIPK2	1.096892901	-3.447253728	3.210628192	-1.073700697	0.282956849	NA
PITPNB	1.405688559	3.440306245	3.209116433	1.072041578	0.283701358	NA
TXNRD1	1.4953661	3.251202003	3.038565794	1.069979136	0.2846287	NA
HSD17B4	1.546688738	-3.386127604	3.167616051	-1.068982967	0.285077345	NA
ELAVL4	1.52512354	-4.173767733	3.922914212	-1.063945707	0.287353296	NA
MYPN	1.52512354	-4.173767733	3.922914212	-1.063945707	0.287353296	NA
PMS2	1.52512354	-4.173767733	3.922914212	-1.063945707	0.287353296	NA
GAL3ST1	0.893618659	4.212273775	3.959898558	1.063732748	0.287449785	NA
MYB	0.893618659	4.212273775	3.959898558	1.063732748	0.287449785	NA
XR_001748808	4.782307615	1.717754529	1.615948674	1.063000674	0.287781646	0.91933182
RDX	2.892752019	-3.951785551	3.717958658	-1.062891203	0.287831293	0.91933182
YP_003024034	14.70482165	-1.383020806	1.303366581	-1.061114215	0.288637998	0.920845102
10-Sep	1.502152227	-4.161266596	3.923054579	-1.060721056	0.288816688	NA
ZFAT	1.513468225	-4.160870859	3.923059042	-1.060618975	0.288863096	NA
MIR6087	1.543976814	-2.304262116	2.172757977	-1.060524062	0.288906249	NA
SASS6	1.031959441	-3.424437015	3.230754858	-1.059949506	0.289167572	NA
TBC1D15	1.251775253	-3.895506471	3.678095116	-1.059109769	0.289549791	NA
NCL	2.759798791	-3.951713517	3.731833323	-1.058920154	0.289636145	0.92272028
PARG	5.563565054	-3.301829157	3.11977038	-1.058356467	0.289892959	0.92272028
WDR26	1.297865896	-3.424389585	3.236014138	-1.058212183	0.289958718	NA
JPH3	3.248758662	1.790752567	1.69375174	1.057269802	0.290388471	0.92323507
DOLPP1	1.200531041	-2.880267801	2.728208212	-1.055736065	0.291088815	NA
FABP6	1.200531041	-2.880267801	2.728208212	-1.055736065	0.291088815	NA
PML	1.506091896	4.180346478	3.961057153	1.055361313	0.291260109	NA
PLSCR4	1.24018544	4.180340328	3.961057379	1.0553597	0.291260847	NA
RAB18	1.24018544	4.180340328	3.961057379	1.0553597	0.291260847	NA
SDHD	1.24018544	4.180340328	3.961057379	1.0553597	0.291260847	NA
FREM2	2.05144183	1.66971774	1.582599476	1.055047575	0.291403567	NA
ADAR	1.214305669	-3.386129813	3.212156356	-1.054160955	0.291809233	NA
SLC44A5	1.214305669	-3.386129813	3.212156356	-1.054160955	0.291809233	NA
MPP6	1.0190995	-3.405107275	3.236687045	-1.052034759	0.292783603	NA
APBB2	1.234691639	-3.871533944	3.683499425	-1.051047794	0.29323664	NA
PAOX	1.234691639	-3.871533944	3.683499425	-1.051047794	0.29323664	NA
TRIQK	1.234691639	-3.871533944	3.683499425	-1.051047794	0.29323664	NA
KNL1	1.498546161	-4.024835507	3.829867262	-1.050907311	0.293301162	NA
EIF3C	4.009747123	-2.659951745	2.533120773	-1.050069058	0.293686363	0.932648084
MED15	13.70185169	-0.776318625	0.739883297	-1.049244696	0.294065512	0.9327812
BTF3	1.631499389	-4.024784601	3.839537383	-1.048247276	0.294524694	NA
NEDD1	1.631499389	-4.024784601	3.839537383	-1.048247276	0.294524694	NA
SHOC2	1.697976003	-4.024778139	3.840410405	-1.0480073	0.294635244	NA
XM_006719412	1.449551406	-3.34471316	3.193182025	-1.047454587	0.294889967	NA
XM_006719414	1.449551406	-3.34471316	3.193182025	-1.047454587	0.294889967	NA
XM_011538389	1.449551406	-3.34471316	3.193182025	-1.047454587	0.294889967	NA
CACNB4	1.223320833	-3.860885192	3.689725764	-1.046388116	0.295381877	NA
FAM122B	1.223320833	-3.860885192	3.689725764	-1.046388116	0.295381877	NA
KDELR1	1.104215769	-2.966415418	2.836340681	-1.045860054	0.29562565	NA
XM_017005386	1.016120126	-1.977079981	1.891104768	-1.045462956	0.295809053	NA
SNORD30	5.103081519	2.045966346	1.959242409	1.044264016	0.296363257	0.936471231
LDHAL6A	2.458859599	1.336745665	1.280921522	1.043581236	0.296679178	0.936471231
DKC1	1.43387258	-4.094472824	3.923825408	-1.043490064	0.29672138	NA
MITF	1.43387258	-4.094472824	3.923825408	-1.043490064	0.29672138	NA
ZNF254	1.43387258	-4.094472824	3.923825408	-1.043490064	0.29672138	NA
TUBA1B	1.184139948	-2.051310707	1.966119633	-1.043329547	0.296795691	NA
RUNX1	5.61360997	1.521268814	1.458160401	1.043279472	0.296818876	0.936471231
PMP22	7.138575764	1.97033371	1.888731216	1.043204927	0.296853392	0.936471231
IRX5	3.143204862	1.699353745	1.62920422	1.043057539	0.296921645	0.936471231
XM_005257472	0.974648536	2.305249092	2.210398606	1.042911032	0.2969895	NA
XM_011524939	0.974648536	2.305249092	2.210398606	1.042911032	0.2969895	NA
XM_011524940	0.974648536	2.305249092	2.210398606	1.042911032	0.2969895	NA
XM_011524941	0.974648536	2.305249092	2.210398606	1.042911032	0.2969895	NA
XM_011524944	0.974648536	2.305249092	2.210398606	1.042911032	0.2969895	NA
XM_017024784	0.974648536	2.305249092	2.210398606	1.042911032	0.2969895	NA
XM_017024786	0.974648536	2.305249092	2.210398606	1.042911032	0.2969895	NA
XM_017024787	0.974648536	2.305249092	2.210398606	1.042911032	0.2969895	NA
XM_017024788	0.974648536	2.305249092	2.210398606	1.042911032	0.2969895	NA
XR_001746731	0.866396351	4.124367555	3.963148277	1.040679598	0.298024275	NA
XR_001746732	0.866396351	4.124367555	3.963148277	1.040679598	0.298024275	NA
XM_011523574	0.934914455	-2.966138931	2.850262433	-1.040654677	0.298035845	NA
XM_017019772	0.868437841	-2.965924394	2.861207327	-1.036598909	0.299922822	NA
XM_017019773	0.868437841	-2.965924394	2.861207327	-1.036598909	0.299922822	NA
XR_939750	1.622664513	-2.433216864	2.347897115	-1.036338793	0.300044114	NA
IGF2	1.182155816	-3.335902559	3.222686677	-1.0351309	0.300607784	NA
NEK1	1.182155816	-3.335902559	3.222686677	-1.0351309	0.300607784	NA
XM_005264672	1.689141127	-2.43219193	2.354081078	-1.033181037	0.301519185	NA
SAFB	8.469565142	-1.634251436	1.582014641	-1.03301916	0.301594932	0.950127087
EPS8L2	1.523199434	1.738842874	1.684371242	1.032339445	0.301913129	NA
XM_017018130	1.523199434	1.738842874	1.684371242	1.032339445	0.301913129	NA
XM_017018131	1.523199434	1.738842874	1.684371242	1.032339445	0.301913129	NA
XM_017018132	1.523199434	1.738842874	1.684371242	1.032339445	0.301913129	NA
GAK	2.493077118	1.245219197	1.207911272	1.030886313	0.302594136	0.95170911
CHD1L	2.492089303	-3.874046177	3.759461938	-1.030478893	0.302785255	0.95170911
CCT2	0.975050601	-3.322528694	3.227002411	-1.029602173	0.303196795	NA
RPL15	1.495492705	-3.310811656	3.218221795	-1.028770503	0.303587531	NA
FHL1	2.425612689	-3.874006866	3.766918304	-1.028428692	0.303748218	0.953453032
OCRL	2.385619714	3.156079716	3.070622275	1.027830659	0.304029492	0.953453032
RBBP6	2.162129456	-3.166160833	3.083822355	-1.026700137	0.304561685	0.95404034
MAPK8	1.365592934	-4.024433987	3.924672721	-1.025419003	0.305165526	NA
YP_003024038	57.52195302	-1.385298234	1.351693933	-1.02486088	0.305428836	0.954200132
ASB1	2.177355103	-1.815840584	1.773418839	-1.023920883	0.305872645	0.954200132
XM_005246080	2.177355103	-1.815840584	1.773418839	-1.023920883	0.305872645	0.954200132
UVSSA	3.623323317	1.686236525	1.648125838	1.023123651	0.306249386	0.954200132
KAT7	142.1079058	-0.531666593	0.519745128	-1.022937136	0.30633757	0.954200132
PRSS23	1.119374635	-3.33442381	3.260693762	-1.022611767	0.306491444	NA
RAD23B	1.496743128	-3.951076813	3.865575381	-1.022118682	0.306724732	NA
NEMP1	1.348190401	-3.280905995	3.209993479	-1.022091171	0.306737751	NA
MCM8	1.430266515	-3.951067498	3.868420108	-1.021364637	0.307081713	NA
BUB3	0.818887497	-2.893058801	2.835550952	-1.020281014	0.307595205	NA
XM_005268588	0.818887497	-2.893058801	2.835550952	-1.020281014	0.307595205	NA
XM_005268590	0.818887497	-2.893058801	2.835550952	-1.020281014	0.307595205	NA
LMO3	2.223287979	-3.043909346	2.985094026	-1.019703004	0.307869337	0.957892671
WBP11	1.218460751	-2.249736535	2.213119549	-1.016545417	0.309369732	NA
XM_005247371	1.889658804	-2.025760351	1.993102477	-1.016385446	0.309445873	NA
XM_005247372	1.889658804	-2.025760351	1.993102477	-1.016385446	0.309445873	NA
XM_005247373	1.889658804	-2.025760351	1.993102477	-1.016385446	0.309445873	NA
XM_006713587	1.889658804	-2.025760351	1.993102477	-1.016385446	0.309445873	NA
XM_006713588	1.889658804	-2.025760351	1.993102477	-1.016385446	0.309445873	NA
XM_006713589	1.889658804	-2.025760351	1.993102477	-1.016385446	0.309445873	NA
XM_006713590	1.889658804	-2.025760351	1.993102477	-1.016385446	0.309445873	NA
XM_011512699	1.889658804	-2.025760351	1.993102477	-1.016385446	0.309445873	NA
XM_017006189	1.889658804	-2.025760351	1.993102477	-1.016385446	0.309445873	NA
XM_017006190	1.889658804	-2.025760351	1.993102477	-1.016385446	0.309445873	NA
XM_017006191	1.889658804	-2.025760351	1.993102477	-1.016385446	0.309445873	NA
XM_017006192	1.889658804	-2.025760351	1.993102477	-1.016385446	0.309445873	NA
XM_017006193	1.889658804	-2.025760351	1.993102477	-1.016385446	0.309445873	NA
XM_017006194	1.889658804	-2.025760351	1.993102477	-1.016385446	0.309445873	NA
XR_001740103	1.889658804	-2.025760351	1.993102477	-1.016385446	0.309445873	NA
XR_001740104	1.889658804	-2.025760351	1.993102477	-1.016385446	0.309445873	NA
XR_001740105	1.889658804	-2.025760351	1.993102477	-1.016385446	0.309445873	NA
XR_001740106	1.889658804	-2.025760351	1.993102477	-1.016385446	0.309445873	NA
SORCS1	12.78231377	1.156211532	1.137795484	1.016185727	0.309540952	0.960769245
PARK7	8.729756863	-0.8129007	0.800749713	-1.015174512	0.310022648	0.960769245
XM_005247722	2.449043814	-1.537901036	1.515036248	-1.015091908	0.310062018	0.960769245
PRKACB	1.829071389	-3.937612787	3.882000716	-1.014325621	0.310427403	NA
HTR7	1.731685602	2.791582432	2.757064345	1.01251987	0.311289551	NA
TMBIM6	1.848812705	-2.293276565	2.266843868	-1.011660572	0.311700373	NA
PCDH17	7.534943001	-0.922987885	0.913057384	-1.010876097	0.312075736	0.960769245
XM_005266357	7.534943001	-0.922987885	0.913057384	-1.010876097	0.312075736	0.960769245
XM_005266358	7.534943001	-0.922987885	0.913057384	-1.010876097	0.312075736	0.960769245
XM_017020547	7.534943001	-0.922987885	0.913057384	-1.010876097	0.312075736	0.960769245
XR_001749536	7.534943001	-0.922987885	0.913057384	-1.010876097	0.312075736	0.960769245
XM_017006796	1.806222296	-1.617091594	1.600162148	-1.010579832	0.312217573	NA
HARS	1.835078171	-3.150742679	3.118523598	-1.010331517	0.312336486	NA
CTNND1	27.01792378	1.096742577	1.086261455	1.009648802	0.31266358	0.960769245
XM_006713292	8.174724673	0.959282752	0.950701535	1.009026195	0.312962071	0.960769245
XM_006713294	8.174724673	0.959282752	0.950701535	1.009026195	0.312962071	0.960769245
XM_017007032	8.174724673	0.959282752	0.950701535	1.009026195	0.312962071	0.960769245
KLHL7	1.536646461	-2.070844967	2.055085228	-1.007668655	0.313613558	NA
PDXDC1	1.893799779	-3.873605904	3.846009934	-1.00717522	0.313850579	NA
CNOT10	3.579457778	2.098489762	2.085325526	1.006312796	0.314265127	0.963699934
PIK3C2A	1.827323165	-3.873548783	3.857788239	-1.004085383	0.31533746	NA
TFDP2	1.827323165	-3.873548783	3.857788239	-1.004085383	0.31533746	NA
SPECC1	1.297258478	-3.937765367	3.925779436	-1.003053134	0.315835225	NA
XM_017019337	1.381271759	-3.223848907	3.220665011	-1.000988583	0.316832328	NA
XM_011527558	1.302560941	2.087676478	2.08913223	0.999303179	0.317647846	NA
XM_017027527	1.302560941	2.087676478	2.08913223	0.999303179	0.317647846	NA
XM_017027528	1.302560941	2.087676478	2.08913223	0.999303179	0.317647846	NA
XM_017027529	1.302560941	2.087676478	2.08913223	0.999303179	0.317647846	NA
XM_017027534	1.302560941	2.087676478	2.08913223	0.999303179	0.317647846	NA
XM_017027536	1.302560941	2.087676478	2.08913223	0.999303179	0.317647846	NA
XM_017027537	1.302560941	2.087676478	2.08913223	0.999303179	0.317647846	NA
XM_017027538	1.302560941	2.087676478	2.08913223	0.999303179	0.317647846	NA
XM_017027540	1.302560941	2.087676478	2.08913223	0.999303179	0.317647846	NA
PCMTD2	1.627893323	-3.873376861	3.894199509	-0.994652907	0.319905106	NA
XM_005257152	2.447320733	-1.969834187	1.980705159	-0.994511565	0.319973878	0.980119321
XM_017025778	1.006395008	-1.956844824	1.968729111	-0.993963473	0.320240651	NA
XM_017025780	1.006395008	-1.956844824	1.968729111	-0.993963473	0.320240651	NA
MARK2	1.561416709	-3.873335499	3.903342582	-0.992312465	0.321045125	NA
PPP3CB	1.561416709	-3.873335499	3.903342582	-0.992312465	0.321045125	NA
POLR1B	1.126586766	-3.739947166	3.774875007	-0.990747285	0.321808995	NA
ARID1B	2.66905295	1.901064805	1.920576967	0.989840469	0.322252101	0.986005875
FKBP5	0.86874876	-3.255989251	3.29178072	-0.989127019	0.322601	NA
FASTKD1	1.22903364	-3.873249304	3.92664725	-0.986401135	0.323936308	NA
PCID2	1.22903364	-3.873249304	3.92664725	-0.986401135	0.323936308	NA
XM_006721959	5.238333864	-1.151374097	1.167505786	-0.986182776	0.32404343	0.988135139
XR_001752544	5.238333864	-1.151374097	1.167505786	-0.986182776	0.32404343	0.988135139
MFSD11	3.522950937	-1.650238775	1.676631384	-0.98425855	0.324988404	0.988135139
VTRNA2-1	1.593716458	1.981706599	2.020334402	0.980880491	0.326651679	NA
SLC8A3	2.454875862	2.583417295	2.63392686	0.980823475	0.3266798	0.988135139
GSG2	5468.604528	-0.154556966	0.157621239	-0.980559264	0.326810131	0.988135139
ASCC3	1.811719862	-2.681747067	2.737438369	-0.979655687	0.327256107	NA
IGF2BP2	3.838295833	-2.431791907	2.489590446	-0.976783917	0.32867614	0.988135139
EIF2S2	1.759043518	-3.791454797	3.882564093	-0.97653373	0.328800041	NA
MCL1	1.759043518	-3.791454797	3.882564093	-0.97653373	0.328800041	NA
ARHGAP6	7.210182236	2.172111122	2.22693735	0.975380435	0.329371585	0.988135139
KMT2E	2.257546454	-2.146340369	2.203671267	-0.973983915	0.330064526	0.988135139
TMED2	1.294259831	-3.186835091	3.273384226	-0.973559739	0.330275185	NA
MTMR3	0.991301013	-2.649310894	2.722350813	-0.973170277	0.330468681	NA
ANK2	4.453836954	1.961640356	2.016556634	0.972767302	0.330668967	0.988135139
RPL5	2.098259209	-2.702834796	2.779395149	-0.972454311	0.330824584	0.988135139
XM_006719420	1.279910755	-3.153988117	3.245904685	-0.971682296	0.331208627	NA
CYFIP2	1.258054808	3.858474964	3.974199907	0.970880946	0.331607568	NA
SRP19	1.258054808	3.858474964	3.974199907	0.970880946	0.331607568	NA
ZNF260	1.258054808	3.858474964	3.974199907	0.970880946	0.331607568	NA
RPL9	1.12510158	3.858471909	3.974200045	0.970880143	0.331607967	NA
CORO1C	3.019126854	2.586632634	2.664233549	0.970873081	0.331611485	0.988135139
TMBIM1	1.189153605	-3.81178371	3.927510677	-0.970534271	0.331780251	NA
BRWD1	1.039881525	-3.29695969	3.3971932	-0.970495199	0.331799717	NA
IKBKB	1.215265757	3.072877025	3.16679842	0.970341846	0.331876125	NA
YWHAE	4.630334212	-1.992501071	2.054786056	-0.969687849	0.332202109	0.988135139
XM_017006030	0.800158194	-2.806440968	2.894599903	-0.969543654	0.33227401	NA
XM_017006031	0.800158194	-2.806440968	2.894599903	-0.969543654	0.33227401	NA
XM_017006032	0.800158194	-2.806440968	2.894599903	-0.969543654	0.33227401	NA
XM_011517540	3.949042067	-1.102772984	1.137950176	-0.96908723	0.332501669	0.988135139
XM_017013538	3.949042067	-1.102772984	1.137950176	-0.96908723	0.332501669	0.988135139
XR_001745542	3.949042067	-1.102772984	1.137950176	-0.96908723	0.332501669	0.988135139
XM_005248291	1.62609029	-3.791306017	3.912778308	-0.968954977	0.332567653	NA
XM_005248292	1.62609029	-3.791306017	3.912778308	-0.968954977	0.332567653	NA
XM_017001212	1.521385253	2.408573384	2.490206504	0.967218333	0.333434899	NA
STARD9	0.88260331	-2.213409949	2.291866145	-0.965767549	0.33416051	NA
XM_011521831	0.88260331	-2.213409949	2.291866145	-0.965767549	0.33416051	NA
XM_011521832	0.88260331	-2.213409949	2.291866145	-0.965767549	0.33416051	NA
XM_011521833	0.88260331	-2.213409949	2.291866145	-0.965767549	0.33416051	NA
XM_011521834	0.88260331	-2.213409949	2.291866145	-0.965767549	0.33416051	NA
XM_011521835	0.88260331	-2.213409949	2.291866145	-0.965767549	0.33416051	NA
XM_011521836	0.88260331	-2.213409949	2.291866145	-0.965767549	0.33416051	NA
XM_011521837	0.88260331	-2.213409949	2.291866145	-0.965767549	0.33416051	NA
XM_011521839	0.88260331	-2.213409949	2.291866145	-0.965767549	0.33416051	NA
XM_017022439	0.88260331	-2.213409949	2.291866145	-0.965767549	0.33416051	NA
XM_017022440	0.88260331	-2.213409949	2.291866145	-0.965767549	0.33416051	NA
XM_017022441	0.88260331	-2.213409949	2.291866145	-0.965767549	0.33416051	NA
XM_017022442	0.88260331	-2.213409949	2.291866145	-0.965767549	0.33416051	NA
XM_017022443	0.88260331	-2.213409949	2.291866145	-0.965767549	0.33416051	NA
XR_931874	0.88260331	-2.213409949	2.291866145	-0.965767549	0.33416051	NA
UBE2K	1.559613677	-3.79124043	3.926454186	-0.965563394	0.3342627	NA
TSGA10	5.533286285	0.899984109	0.932399354	0.965234591	0.334427325	0.988135139
LZIC	1.426660449	-3.791238579	3.927807227	-0.965230308	0.33442947	NA
XM_006716336	1.123284409	-3.242962502	3.366900641	-0.96318925	0.335452559	NA
XM_006716340	1.123284409	-3.242962502	3.366900641	-0.96318925	0.335452559	NA
XM_006716349	1.123284409	-3.242962502	3.366900641	-0.96318925	0.335452559	NA
XM_011544528	1.123284409	-3.242962502	3.366900641	-0.96318925	0.335452559	NA
XM_011544529	1.123284409	-3.242962502	3.366900641	-0.96318925	0.335452559	NA
XM_011544530	1.123284409	-3.242962502	3.366900641	-0.96318925	0.335452559	NA
XM_011544532	1.123284409	-3.242962502	3.366900641	-0.96318925	0.335452559	NA
XM_011544533	1.123284409	-3.242962502	3.366900641	-0.96318925	0.335452559	NA
XM_011544534	1.123284409	-3.242962502	3.366900641	-0.96318925	0.335452559	NA
XM_011544535	1.123284409	-3.242962502	3.366900641	-0.96318925	0.335452559	NA
XM_011544540	1.123284409	-3.242962502	3.366900641	-0.96318925	0.335452559	NA
XM_017013472	1.123284409	-3.242962502	3.366900641	-0.96318925	0.335452559	NA
XM_017013473	1.123284409	-3.242962502	3.366900641	-0.96318925	0.335452559	NA
XM_017013474	1.123284409	-3.242962502	3.366900641	-0.96318925	0.335452559	NA
XM_017013477	1.123284409	-3.242962502	3.366900641	-0.96318925	0.335452559	NA
XM_017013478	1.123284409	-3.242962502	3.366900641	-0.96318925	0.335452559	NA
XM_017013479	1.123284409	-3.242962502	3.366900641	-0.96318925	0.335452559	NA
XM_017013480	1.123284409	-3.242962502	3.366900641	-0.96318925	0.335452559	NA
XM_017013481	1.123284409	-3.242962502	3.366900641	-0.96318925	0.335452559	NA
XM_017013482	1.123284409	-3.242962502	3.366900641	-0.96318925	0.335452559	NA
XM_017013483	1.123284409	-3.242962502	3.366900641	-0.96318925	0.335452559	NA
XM_017013485	1.123284409	-3.242962502	3.366900641	-0.96318925	0.335452559	NA
XM_017013486	1.123284409	-3.242962502	3.366900641	-0.96318925	0.335452559	NA
XM_017013487	1.123284409	-3.242962502	3.366900641	-0.96318925	0.335452559	NA
XM_017013488	1.123284409	-3.242962502	3.366900641	-0.96318925	0.335452559	NA
XM_017013489	1.123284409	-3.242962502	3.366900641	-0.96318925	0.335452559	NA
XM_017013490	1.123284409	-3.242962502	3.366900641	-0.96318925	0.335452559	NA
XM_017013491	1.123284409	-3.242962502	3.366900641	-0.96318925	0.335452559	NA
XM_017013492	1.123284409	-3.242962502	3.366900641	-0.96318925	0.335452559	NA
XM_017013493	1.123284409	-3.242962502	3.366900641	-0.96318925	0.335452559	NA
XM_017013494	1.123284409	-3.242962502	3.366900641	-0.96318925	0.335452559	NA
XM_017013497	1.123284409	-3.242962502	3.366900641	-0.96318925	0.335452559	NA
XM_017013498	1.123284409	-3.242962502	3.366900641	-0.96318925	0.335452559	NA
XM_017013500	1.123284409	-3.242962502	3.366900641	-0.96318925	0.335452559	NA
XM_017013501	1.123284409	-3.242962502	3.366900641	-0.96318925	0.335452559	NA
RNA18S5	2135.889429	-0.916305301	0.951569765	-0.962940748	0.335577259	0.988135139
XM_011513672	1.280927823	-2.348206101	2.441526814	-0.961777724	0.33616127	NA
XM_017007928	1.280927823	-2.348206101	2.441526814	-0.961777724	0.33616127	NA
XR_001741184	1.280927823	-2.348206101	2.441526814	-0.961777724	0.33616127	NA
XR_001741185	1.280927823	-2.348206101	2.441526814	-0.961777724	0.33616127	NA
XR_001741186	1.280927823	-2.348206101	2.441526814	-0.961777724	0.33616127	NA
XR_001741187	1.280927823	-2.348206101	2.441526814	-0.961777724	0.33616127	NA
XR_001741188	1.280927823	-2.348206101	2.441526814	-0.961777724	0.33616127	NA
NPR3	1.190322173	-2.068470127	2.150946026	-0.961655989	0.336222437	NA
SCRIB	14.71123182	1.328786293	1.383056151	0.960760915	0.336672395	0.988135139
SPG20	1.890193713	-3.704676294	3.859594669	-0.959861491	0.33712493	NA
RBPMS	0.947527685	-3.153851283	3.286094415	-0.959756746	0.337177656	NA
AP3D1	1.691943463	2.68757608	2.800301922	0.959745111	0.337183513	NA
DFFA	1.014317093	-1.790113851	1.865225595	-0.959730478	0.33719088	NA
SNX1	1.957495038	2.565958341	2.676697889	0.958628298	0.337746032	NA
PRRC2C	6.659842244	-1.236301519	1.290297726	-0.958152134	0.33798605	0.988135139
XM_005245015	6.659842244	-1.236301519	1.290297726	-0.958152134	0.33798605	0.988135139
XM_005245016	6.659842244	-1.236301519	1.290297726	-0.958152134	0.33798605	0.988135139
XM_005245017	6.659842244	-1.236301519	1.290297726	-0.958152134	0.33798605	0.988135139
XM_005245018	6.659842244	-1.236301519	1.290297726	-0.958152134	0.33798605	0.988135139
XM_005245019	6.659842244	-1.236301519	1.290297726	-0.958152134	0.33798605	0.988135139
XM_005245020	6.659842244	-1.236301519	1.290297726	-0.958152134	0.33798605	0.988135139
XM_005245023	6.659842244	-1.236301519	1.290297726	-0.958152134	0.33798605	0.988135139
XM_005245024	6.659842244	-1.236301519	1.290297726	-0.958152134	0.33798605	0.988135139
XM_005245025	6.659842244	-1.236301519	1.290297726	-0.958152134	0.33798605	0.988135139
XM_005245026	6.659842244	-1.236301519	1.290297726	-0.958152134	0.33798605	0.988135139
XM_005245027	6.659842244	-1.236301519	1.290297726	-0.958152134	0.33798605	0.988135139
XM_005245028	6.659842244	-1.236301519	1.290297726	-0.958152134	0.33798605	0.988135139
XM_005245029	6.659842244	-1.236301519	1.290297726	-0.958152134	0.33798605	0.988135139
XM_006711238	6.659842244	-1.236301519	1.290297726	-0.958152134	0.33798605	0.988135139
XM_017000760	6.659842244	-1.236301519	1.290297726	-0.958152134	0.33798605	0.988135139
XM_017000761	6.659842244	-1.236301519	1.290297726	-0.958152134	0.33798605	0.988135139
XM_017000762	6.659842244	-1.236301519	1.290297726	-0.958152134	0.33798605	0.988135139
XR_001737059	6.659842244	-1.236301519	1.290297726	-0.958152134	0.33798605	0.988135139
XR_001737060	6.659842244	-1.236301519	1.290297726	-0.958152134	0.33798605	0.988135139
XM_017022715	0.983901211	-3.232038893	3.37381308	-0.957978055	0.338073824	NA
XM_017022717	0.983901211	-3.232038893	3.37381308	-0.957978055	0.338073824	NA
PRDX3	1.648718758	2.890334553	3.01815063	0.957650862	0.338238842	NA
LIMCH1	3.327799637	2.392223831	2.499386851	0.957124276	0.338504532	0.988135139
SNORD34	2.375480314	1.684887994	1.766284892	0.953916325	0.340125999	0.988135139
XM_006713591	1.08299092	-2.723896246	2.856306337	-0.953642896	0.340264435	NA
XM_011530997	4.521760016	2.259101788	2.370951317	0.952825042	0.340678724	0.988135139
VPS26A	1.453042223	-3.040176079	3.191322326	-0.952638364	0.340773332	NA
CCNG1	1.015493434	-3.163877464	3.321474384	-0.952552119	0.340817047	NA
SRSF3	1.757240485	-3.704502023	3.892089851	-0.951802801	0.341197001	NA
XM_011534664	1.757240485	-3.704502023	3.892089851	-0.951802801	0.341197001	NA
XM_011534665	1.757240485	-3.704502023	3.892089851	-0.951802801	0.341197001	NA
XM_005269028	1.568322045	1.672162293	1.75703107	0.951697623	0.341250355	NA
XM_005269029	1.568322045	1.672162293	1.75703107	0.951697623	0.341250355	NA
XM_005269032	1.568322045	1.672162293	1.75703107	0.951697623	0.341250355	NA
XM_006719504	1.568322045	1.672162293	1.75703107	0.951697623	0.341250355	NA
XM_006719505	1.568322045	1.672162293	1.75703107	0.951697623	0.341250355	NA
XM_006719506	1.568322045	1.672162293	1.75703107	0.951697623	0.341250355	NA
XM_006719507	1.568322045	1.672162293	1.75703107	0.951697623	0.341250355	NA
XM_006719508	1.568322045	1.672162293	1.75703107	0.951697623	0.341250355	NA
XM_006719509	1.568322045	1.672162293	1.75703107	0.951697623	0.341250355	NA
XM_006719510	1.568322045	1.672162293	1.75703107	0.951697623	0.341250355	NA
XM_006719512	1.568322045	1.672162293	1.75703107	0.951697623	0.341250355	NA
XM_006719513	1.568322045	1.672162293	1.75703107	0.951697623	0.341250355	NA
XM_006719514	1.568322045	1.672162293	1.75703107	0.951697623	0.341250355	NA
XM_011538571	1.568322045	1.672162293	1.75703107	0.951697623	0.341250355	NA
XM_017019651	1.568322045	1.672162293	1.75703107	0.951697623	0.341250355	NA
XM_017019652	1.568322045	1.672162293	1.75703107	0.951697623	0.341250355	NA
XM_017019654	1.568322045	1.672162293	1.75703107	0.951697623	0.341250355	NA
XM_017019655	1.568322045	1.672162293	1.75703107	0.951697623	0.341250355	NA
XM_017019656	1.568322045	1.672162293	1.75703107	0.951697623	0.341250355	NA
XM_017019657	1.568322045	1.672162293	1.75703107	0.951697623	0.341250355	NA
XM_017019658	1.568322045	1.672162293	1.75703107	0.951697623	0.341250355	NA
XM_017019659	1.568322045	1.672162293	1.75703107	0.951697623	0.341250355	NA
XM_017019660	1.568322045	1.672162293	1.75703107	0.951697623	0.341250355	NA
XM_017019661	1.568322045	1.672162293	1.75703107	0.951697623	0.341250355	NA
XM_017019662	1.568322045	1.672162293	1.75703107	0.951697623	0.341250355	NA
XM_017019663	1.568322045	1.672162293	1.75703107	0.951697623	0.341250355	NA
XM_017019664	1.568322045	1.672162293	1.75703107	0.951697623	0.341250355	NA
XM_017019665	1.568322045	1.672162293	1.75703107	0.951697623	0.341250355	NA
XR_001748815	1.568322045	1.672162293	1.75703107	0.951697623	0.341250355	NA
XM_005257155	2.312564473	-1.877141709	1.972559531	-0.951627406	0.341285978	0.988135139
XM_005257157	2.312564473	-1.877141709	1.972559531	-0.951627406	0.341285978	0.988135139
XM_005257158	2.312564473	-1.877141709	1.972559531	-0.951627406	0.341285978	0.988135139
XM_011524522	2.312564473	-1.877141709	1.972559531	-0.951627406	0.341285978	0.988135139
XM_011524523	2.312564473	-1.877141709	1.972559531	-0.951627406	0.341285978	0.988135139
ZNF239	0.65532035	3.782889886	3.977707899	0.951022544	0.341592932	NA
SNAP25	0.788273578	3.782889617	3.977707912	0.951022474	0.341592968	NA
EXOC6	1.054611687	-3.647581488	3.835679964	-0.950960852	0.341624249	NA
BPTF	4.448180838	-1.951101185	2.053121961	-0.950309442	0.341955043	0.988135139
AGBL5	1.132852183	-3.126988683	3.290638386	-0.950268099	0.341976044	NA
USP16	1.132852183	-3.126988683	3.290638386	-0.950268099	0.341976044	NA
XR_001755964	3.007596055	-1.195832954	1.259369383	-0.949549012	0.342341457	0.988135139
XR_938581	3.007596055	-1.195832954	1.259369383	-0.949549012	0.342341457	0.988135139
XM_005257150	2.379041087	-1.87655675	1.977305117	-0.949047637	0.342596384	0.988135139
XM_005257151	2.379041087	-1.87655675	1.977305117	-0.949047637	0.342596384	0.988135139
XM_005257153	2.379041087	-1.87655675	1.977305117	-0.949047637	0.342596384	0.988135139
XM_005257156	2.379041087	-1.87655675	1.977305117	-0.949047637	0.342596384	0.988135139
XM_011524520	2.379041087	-1.87655675	1.977305117	-0.949047637	0.342596384	0.988135139
XM_011524521	2.379041087	-1.87655675	1.977305117	-0.949047637	0.342596384	0.988135139
XM_005258371	1.635161097	1.55337522	1.636813449	0.949023983	0.342608414	NA
XM_017026040	1.635161097	1.55337522	1.636813449	0.949023983	0.342608414	NA
GHR	1.118423929	-3.725409136	3.92878744	-0.948233823	0.343010432	NA
KLHL25	2.278661223	-1.497995606	1.5798689	-0.948177159	0.343039273	0.988381905
SNORD50A	1.714775723	2.236206651	2.359553065	0.947724671	0.343269638	NA
PCBP2	26.11093484	-1.778326918	1.877609487	-0.947122887	0.343576164	0.988898718
PSMD1	1.066375569	-3.12694628	3.301769752	-0.947051586	0.343612493	NA
PBX1	0.933422341	-3.126929896	3.307063812	-0.945530559	0.344388077	NA
KIF23	2.435477853	-2.103895306	2.229087269	-0.943837119	0.345252889	0.992471621
ERC1	1.272043933	-3.143410102	3.331250307	-0.943612702	0.345367599	NA
QRICH1	1.092474347	-3.704338222	3.92911059	-0.942793067	0.345786759	NA
YTHDF3	1.092474347	-3.704338222	3.92911059	-0.942793067	0.345786759	NA
ZNF180	1.092474347	-3.704338222	3.92911059	-0.942793067	0.345786759	NA
ZNF302	1.092474347	-3.704338222	3.92911059	-0.942793067	0.345786759	NA
KLHL5	1.358380802	-3.704317717	3.92911059	-0.942787848	0.345789429	NA
NOL10	1.358380802	-3.704317717	3.92911059	-0.942787848	0.345789429	NA
RC3H1	1.358380802	-3.704317717	3.92911059	-0.942787848	0.345789429	NA
IDS	1.49133403	-3.704312942	3.92911059	-0.942786632	0.345790051	NA
XM_005248293	1.557810644	-3.704311119	3.92911059	-0.942786169	0.345790288	NA
XM_017009399	1.557810644	-3.704311119	3.92911059	-0.942786169	0.345790288	NA
XM_017009400	1.557810644	-3.704311119	3.92911059	-0.942786169	0.345790288	NA
ITGB1	2.021343908	-3.612347319	3.835133437	-0.941909161	0.346239149	NA
NAT10	1.168261141	2.499891878	2.656298189	0.941118692	0.346644038	NA
LEXM	1.839393956	-2.629574447	2.797352619	-0.940022516	0.347206011	NA
EIF4A1	1.953875101	-2.085903077	2.219629595	-0.939752777	0.347344386	NA
DDX52	447.559477	-0.367987698	0.392239608	-0.938170675	0.348156706	0.992471621
PKN1	1.978161898	2.568239033	2.742747165	0.936374692	0.349080303	NA
ACTG1	9.70510848	-1.732349938	1.850958474	-0.935920477	0.349314133	0.992471621
SHC1	1.081048732	-3.673739572	3.929588281	-0.934891726	0.349844101	NA
CYTIP	0.949643512	-1.977632659	2.117531664	-0.93393298	0.350338465	NA
NPM1	6.54004702	-2.424808243	2.598636504	-0.933107897	0.350764262	0.992471621
CSH2	0.91413243	-3.091380556	3.318650494	-0.931517363	0.351586008	NA
PWP1	0.91413243	-3.091380556	3.318650494	-0.931517363	0.351586008	NA
RPS14	0.91413243	-3.091380556	3.318650494	-0.931517363	0.351586008	NA
RPN2	5.516649625	2.974251946	3.193529499	0.931336926	0.351679307	0.992471621
ZBTB20	2.015559691	-3.612066856	3.883060759	-0.930211264	0.352261711	NA
RPS24	13.55397935	-1.712257568	1.841533975	-0.929799608	0.352474849	0.992471621
COL21A1	1.019727296	-3.597438121	3.875592409	-0.92822922	0.35328868	NA
NIPA2	1.019727296	-3.597438121	3.875592409	-0.92822922	0.35328868	NA
SLC16A3	1.019727296	-3.597438121	3.875592409	-0.92822922	0.35328868	NA
CECR2	0.973644069	3.062742728	3.304936662	0.926717526	0.354073215	NA
NUSAP1	5.044122979	1.831159072	1.976101654	0.926652264	0.35410711	0.992471621
BACH2	1.357210289	2.177959829	2.353399675	0.925452592	0.354730533	NA
DHX40	1.34607347	-3.02691115	3.271978363	-0.925101212	0.354913263	NA
FOPNL	1.812347537	-3.611943368	3.905234449	-0.924897958	0.355018989	NA
XM_005264544	2.239905704	-2.581530391	2.791490019	-0.924785822	0.355077327	0.992471621
XM_006712094	2.239905704	-2.581530391	2.791490019	-0.924785822	0.355077327	0.992471621
XM_011533098	2.239905704	-2.581530391	2.791490019	-0.924785822	0.355077327	0.992471621
XM_011533099	2.239905704	-2.581530391	2.791490019	-0.924785822	0.355077327	0.992471621
XPO1	2.239905704	-2.581530391	2.791490019	-0.924785822	0.355077327	0.992471621
PSMG1	1.15107614	-3.080252971	3.333044634	-0.924155932	0.355405136	NA
SUPV3L1	1.732750245	3.516009862	3.811595015	0.92245106	0.356293347	NA
IARS	1.674953798	-2.89164614	3.135745322	-0.922155929	0.356447247	NA
MAP4K4	1.688960839	-3.611869585	3.918752873	-0.921688533	0.356691064	NA
FPR2	879.6649927	-0.238016569	0.258757378	-0.919844569	0.357653989	0.992471621
RNF175	1.396825104	1.96011557	2.131617182	0.919543897	0.357811156	NA
XM_005262938	1.396825104	1.96011557	2.131617182	0.919543897	0.357811156	NA
XM_005262939	1.396825104	1.96011557	2.131617182	0.919543897	0.357811156	NA
XM_005262940	1.396825104	1.96011557	2.131617182	0.919543897	0.357811156	NA
XM_011531879	1.396825104	1.96011557	2.131617182	0.919543897	0.357811156	NA
XM_011531881	1.396825104	1.96011557	2.131617182	0.919543897	0.357811156	NA
XM_011531882	1.396825104	1.96011557	2.131617182	0.919543897	0.357811156	NA
XM_011531883	1.396825104	1.96011557	2.131617182	0.919543897	0.357811156	NA
XM_017008047	1.396825104	1.96011557	2.131617182	0.919543897	0.357811156	NA
KIF21A	0.971444535	-3.064211414	3.332528971	-0.919485304	0.357841789	NA
NFXL1	0.971444535	-3.064211414	3.332528971	-0.919485304	0.357841789	NA
TRIP12	0.971444535	-3.064211414	3.332528971	-0.919485304	0.357841789	NA
VLDLR	0.971444535	-3.064211414	3.332528971	-0.919485304	0.357841789	NA
CHD1	0.946741721	-2.21232139	2.407016132	-0.919113653	0.358036129	NA
XM_005271866	0.946741721	-2.21232139	2.407016132	-0.919113653	0.358036129	NA
XM_005271867	0.946741721	-2.21232139	2.407016132	-0.919113653	0.358036129	NA
XR_001741986	0.946741721	-2.21232139	2.407016132	-0.919113653	0.358036129	NA
XR_427702	0.946741721	-2.21232139	2.407016132	-0.919113653	0.358036129	NA
SMAP2	1.843946343	1.811539021	1.97103999	0.919077761	0.3580549	NA
MAST4	1.0241947	-3.611835362	3.930585999	-0.91890506	0.358145233	NA
RPL10	1.0241947	-3.611835362	3.930585999	-0.91890506	0.358145233	NA
RUNX1T1	1.0241947	-3.611835362	3.930585999	-0.91890506	0.358145233	NA
UBE2W	1.0241947	-3.611835362	3.930585999	-0.91890506	0.358145233	NA
APC	1.223624542	-3.611818224	3.930585999	-0.9189007	0.358147514	NA
GANAB	1.356577769	-3.611812233	3.930585999	-0.918899175	0.358148311	NA
XM_005248294	1.489530997	-3.611808259	3.930585999	-0.918898164	0.35814884	NA
XM_011514033	1.489530997	-3.611808259	3.930585999	-0.918898164	0.35814884	NA
XM_017009401	1.489530997	-3.611808259	3.930585999	-0.918898164	0.35814884	NA
XM_011536479	1.742362817	-1.456979302	1.58744821	-0.91781218	0.358717205	NA
XM_017021032	1.742362817	-1.456979302	1.58744821	-0.91781218	0.358717205	NA
XM_017021033	1.742362817	-1.456979302	1.58744821	-0.91781218	0.358717205	NA
XM_017021034	1.742362817	-1.456979302	1.58744821	-0.91781218	0.358717205	NA
XM_017021035	1.742362817	-1.456979302	1.58744821	-0.91781218	0.358717205	NA
XM_017021036	1.742362817	-1.456979302	1.58744821	-0.91781218	0.358717205	NA
XM_017021037	1.742362817	-1.456979302	1.58744821	-0.91781218	0.358717205	NA
XM_017021038	1.742362817	-1.456979302	1.58744821	-0.91781218	0.358717205	NA
XM_017021039	1.742362817	-1.456979302	1.58744821	-0.91781218	0.358717205	NA
XM_017021040	1.742362817	-1.456979302	1.58744821	-0.91781218	0.358717205	NA
XM_017021041	1.742362817	-1.456979302	1.58744821	-0.91781218	0.358717205	NA
DZIP1	5.68968529	-0.908234874	0.990012155	-0.9173977	0.358934278	0.992471621
OPRM1	1.260511911	3.651876661	3.984211239	0.916587109	0.359359042	NA
SHROOM1	0.770890848	3.651865695	3.984211806	0.916584226	0.359360553	NA
ACP2	0.595745773	3.651849625	3.984212638	0.916580001	0.359362768	NA
RGL1	0.595745773	3.651849625	3.984212638	0.916580001	0.359362768	NA
RPL28	1.253612381	-3.038305666	3.315030739	-0.916524131	0.359392057	NA
EFR3A	2.169522908	-3.520693576	3.84175631	-0.916428136	0.359442384	0.992471621
XPNPEP1	3.711081567	-1.840380427	2.008267246	-0.916402153	0.359456007	0.992471621
ZFP91	0.838491307	-3.064215729	3.346899082	-0.915538728	0.359908881	NA
XM_017013475	1.055004763	-3.11322991	3.403196081	-0.914795926	0.360298774	NA
XM_017013476	1.055004763	-3.11322991	3.403196081	-0.914795926	0.360298774	NA
XM_017013484	1.055004763	-3.11322991	3.403196081	-0.914795926	0.360298774	NA
XM_017013495	1.055004763	-3.11322991	3.403196081	-0.914795926	0.360298774	NA
XM_017013496	1.055004763	-3.11322991	3.403196081	-0.914795926	0.360298774	NA
XM_017013499	1.055004763	-3.11322991	3.403196081	-0.914795926	0.360298774	NA
XM_017013502	1.055004763	-3.11322991	3.403196081	-0.914795926	0.360298774	NA
KAT6A	7.189699024	-0.808948915	0.885584376	-0.9134634	0.360998875	0.992471621
CLDND1	1.496363619	-2.543791905	2.786249862	-0.91298054	0.361252776	NA
AP2S1	1.016749026	-3.587570139	3.930988821	-0.912638092	0.361432913	NA
TSPAN6	1.016749026	-3.587570139	3.930988821	-0.912638092	0.361432913	NA
MINK1	1.636352146	-3.587539961	3.930988821	-0.912630415	0.361436952	NA
XM_017013503	0.988528149	-3.113140662	3.412973733	-0.912149025	0.361690274	NA
XM_017013504	0.988528149	-3.113140662	3.412973733	-0.912149025	0.361690274	NA
XM_017013506	0.988528149	-3.113140662	3.412973733	-0.912149025	0.361690274	NA
XM_017013507	0.988528149	-3.113140662	3.412973733	-0.912149025	0.361690274	NA
XM_005265920	1.146643629	-3.026456238	3.324617415	-0.910317146	0.362655279	NA
XR_937576	2.480442928	1.507973876	1.657880188	0.909579526	0.3630443	0.992471621
PTPN1	1.19654417	-3.037947739	3.340654362	-0.909387027	0.363145867	NA
XM_011512919	1.495672994	-2.124181974	2.336079397	-0.90929357	0.363195184	NA
XM_011512920	1.495672994	-2.124181974	2.336079397	-0.90929357	0.363195184	NA
XM_011512922	1.495672994	-2.124181974	2.336079397	-0.90929357	0.363195184	NA
XM_017006640	1.495672994	-2.124181974	2.336079397	-0.90929357	0.363195184	NA
XM_017006641	1.495672994	-2.124181974	2.336079397	-0.90929357	0.363195184	NA
XM_017006642	1.495672994	-2.124181974	2.336079397	-0.90929357	0.363195184	NA
XR_001740178	1.495672994	-2.124181974	2.336079397	-0.90929357	0.363195184	NA
ACTN2	0.991926948	3.05867726	3.36605188	0.908683933	0.363516988	NA
COL6A5	0.991926948	3.05867726	3.36605188	0.908683933	0.363516988	NA
XM_005250842	1.520157574	1.832610813	2.016877258	0.908637749	0.363541373	NA
XM_017013242	1.520157574	1.832610813	2.016877258	0.908637749	0.363541373	NA
RPE	1.886587647	-3.513343314	3.867685326	-0.908383961	0.363675397	NA
ARHGEF7	1.299421317	-3.014517286	3.319087606	-0.908236734	0.36375316	NA
VOPP1	0.99574028	-3.56966414	3.931290415	-0.90801334	0.363871174	NA
KPNA2	1.123847997	-3.037862046	3.346959357	-0.907648322	0.364064055	NA
KRT12	1.331612761	1.723694491	1.899170831	0.907603709	0.364087634	NA
RAB7A	0.915621564	-3.101252537	3.418300835	-0.907249738	0.364274747	NA
SLC7A2	1.573667979	2.332862772	2.572021663	0.907015212	0.364398753	NA
XM_017015929	1.15538643	2.225538488	2.458530439	0.905231211	0.36534291	NA
ABCA13	1.355741267	2.027606048	2.240772363	0.904869268	0.36553465	NA
XM_011515130	1.355741267	2.027606048	2.240772363	0.904869268	0.36553465	NA
XM_011515131	1.355741267	2.027606048	2.240772363	0.904869268	0.36553465	NA
XM_011515132	1.355741267	2.027606048	2.240772363	0.904869268	0.36553465	NA
XM_011515133	1.355741267	2.027606048	2.240772363	0.904869268	0.36553465	NA
XM_011515134	1.355741267	2.027606048	2.240772363	0.904869268	0.36553465	NA
XM_011515136	1.355741267	2.027606048	2.240772363	0.904869268	0.36553465	NA
XR_001744555	1.355741267	2.027606048	2.240772363	0.904869268	0.36553465	NA
XR_926914	1.355741267	2.027606048	2.240772363	0.904869268	0.36553465	NA
XR_926915	1.355741267	2.027606048	2.240772363	0.904869268	0.36553465	NA
XR_926916	1.355741267	2.027606048	2.240772363	0.904869268	0.36553465	NA
SEMA6B	1.263673486	1.799550973	1.988889626	0.90480183	0.365570382	NA
XM_011527639	1.263673486	1.799550973	1.988889626	0.90480183	0.365570382	NA
XM_011527640	1.263673486	1.799550973	1.988889626	0.90480183	0.365570382	NA
ASTN1	1.624426941	2.707304021	2.994728012	0.90402334	0.365983025	NA
STIP1	3.559714832	-2.0654422	2.284796238	-0.903994048	0.365998558	0.992471621
XM_005264999	0.798355162	-2.627253906	2.912786627	-0.901972661	0.367071391	NA
ADSL	0.945724653	-3.014458063	3.344440832	-0.901333949	0.367410788	NA
ERAL1	0.945724653	-3.014458063	3.344440832	-0.901333949	0.367410788	NA
FAM208B	0.945724653	-3.014458063	3.344440832	-0.901333949	0.367410788	NA
PRDX1	0.945724653	-3.014458063	3.344440832	-0.901333949	0.367410788	NA
RNF111	0.945724653	-3.014458063	3.344440832	-0.901333949	0.367410788	NA
WASF1	0.945724653	-3.014458063	3.344440832	-0.901333949	0.367410788	NA
TNFSF9	0.815827915	2.581347993	2.863943033	0.901326585	0.367414703	NA
BARD1	0.978656666	-3.539192876	3.926676213	-0.901320273	0.367418058	NA
ZDHHC20	0.978656666	-3.539192876	3.926676213	-0.901320273	0.367418058	NA
SCN8A	1.876547317	2.0432325	2.269244062	0.900402268	0.367906214	NA
XM_005257159	2.31076144	-1.776682664	1.974013591	-0.90003568	0.368101263	0.992471621
XM_005257160	2.31076144	-1.776682664	1.974013591	-0.90003568	0.368101263	0.992471621
FAM120AOS	3.212513858	-3.294363587	3.660948572	-0.89986612	0.368191502	0.992471621
COG5	1.71566113	-1.683409387	1.874495561	-0.898059949	0.36915359	NA
ZNF195	8.691058664	2.32514484	2.591969112	0.89705731	0.369688337	0.992471621
XM_006719418	1.244712466	-2.946171464	3.284713633	-0.896934038	0.369754116	NA
XR_001737316	7.687825402	0.775549552	0.865256027	0.896323779	0.370079862	0.992471621
XM_006713077	0.731878548	-2.626844646	2.932489411	-0.895772935	0.370374048	NA
XM_006713078	0.731878548	-2.626844646	2.932489411	-0.895772935	0.370374048	NA
XM_011533552	0.731878548	-2.626844646	2.932489411	-0.895772935	0.370374048	NA
XM_011533553	0.731878548	-2.626844646	2.932489411	-0.895772935	0.370374048	NA
XR_001752527	1.905719602	-2.497844354	2.788648887	-0.895718484	0.370403136	NA
XR_001752529	1.905719602	-2.497844354	2.788648887	-0.895718484	0.370403136	NA
ZNF280B	339.6902881	-0.414252744	0.462558356	-0.895568609	0.370483207	0.992471621
XM_005254032	2.663282171	-1.265008038	1.413387635	-0.89501847	0.370777215	0.992471621
XM_006719916	2.663282171	-1.265008038	1.413387635	-0.89501847	0.370777215	0.992471621
XM_006719918	2.663282171	-1.265008038	1.413387635	-0.89501847	0.370777215	0.992471621
XM_006719920	2.663282171	-1.265008038	1.413387635	-0.89501847	0.370777215	0.992471621
XM_017020445	2.663282171	-1.265008038	1.413387635	-0.89501847	0.370777215	0.992471621
XM_017020447	2.663282171	-1.265008038	1.413387635	-0.89501847	0.370777215	0.992471621
SEC11A	2.15069107	-3.40765361	3.80940861	-0.894536123	0.371035111	0.992471621
ACSL1	0.955915053	-3.512988494	3.932269859	-0.893374214	0.371656807	NA
ARL13B	0.955915053	-3.512988494	3.932269859	-0.893374214	0.371656807	NA
DNM1L	0.955915053	-3.512988494	3.932269859	-0.893374214	0.371656807	NA
EXOC6B	0.955915053	-3.512988494	3.932269859	-0.893374214	0.371656807	NA
NSD1	0.955915053	-3.512988494	3.932269859	-0.893374214	0.371656807	NA
TMEM126B	0.955915053	-3.512988494	3.932269859	-0.893374214	0.371656807	NA
ANAPC11	1.088868281	-3.512975188	3.932269861	-0.89337083	0.371658619	NA
MTIF2	1.42125135	-3.512961391	3.932269859	-0.893367321	0.371660497	NA
PAM	1.42125135	-3.512961391	3.932269859	-0.893367321	0.371660497	NA
XM_011533097	2.171626057	-2.497098219	2.795554622	-0.89323893	0.371729234	0.992471621
KCNH6	1.63695575	2.339525301	2.621291939	0.892508486	0.372120446	NA
MAP3K2	29.2849065	-0.632084636	0.708777511	-0.891795558	0.372502523	0.992471621
NEAT1	7.594529033	-1.048848471	1.176260547	-0.891680396	0.372564264	0.992471621
XM_011512070	1.345910966	1.473006312	1.652001082	0.891649726	0.372580708	NA
CAV1	0.952936784	-3.502296249	3.932458954	-0.890612284	0.373137207	NA
XM_006719425	1.37766189	-2.523484644	2.837602452	-0.889301686	0.373840966	NA
XM_017019340	1.37766189	-2.523484644	2.837602452	-0.889301686	0.373840966	NA
XR_001748717	1.37766189	-2.523484644	2.837602452	-0.889301686	0.373840966	NA
CDH11	1.578983849	-1.561525353	1.756057581	-0.889222182	0.373883684	NA
TCFL5	0.810418481	-2.626377049	2.955386864	-0.888674536	0.37417802	NA
PCDH19	13.88959467	2.041001111	2.297483154	0.888363907	0.374345033	0.992471621
C3orf52	1.433796467	2.318310585	2.610096956	0.888208608	0.374428549	NA
TGFB2	1.833151838	1.933751476	2.183596289	0.885581042	0.375843331	NA
XM_017024353	2.359748196	-1.947664565	2.200528043	-0.885089636	0.376108289	0.992471621
DMXL2	1.103161296	-2.390813913	2.70244046	-0.884686989	0.376325475	NA
ZFP36L2	0.798666081	-2.984770794	3.380363781	-0.88297325	0.377250725	NA
XM_005256784	2.052556622	-2.148851994	2.440349309	-0.880550987	0.378560897	NA
XM_017025005	2.052556622	-2.148851994	2.440349309	-0.880550987	0.378560897	NA
XM_011522809	1.571602431	1.642209731	1.866917247	0.879637131	0.379055917	NA
PCDH9	4.143009136	2.682200185	3.052643895	0.87864824	0.379592031	0.992471621
BCL2L13	6.493555183	1.7994875	2.048522492	0.878431898	0.37970938	0.992471621
HELLS	5.183345384	-1.769043917	2.014418426	-0.878190894	0.379840133	0.992471621
XM_017021811	4.076558051	-0.934789869	1.064569392	-0.878092003	0.379893793	0.992471621
TGFBRAP1	0.990080933	2.33256407	2.657286567	0.877799218	0.380052689	NA
KIAA0430	0.919541528	-3.452430267	3.933359435	-0.877730684	0.380089889	NA
TMED4	0.921747826	-3.44817201	3.933437771	-0.876630625	0.3806873	NA
XM_017009573	0.982507401	-2.485457766	2.838916137	-0.875495311	0.38130446	NA
XR_001741053	7.361601392	-0.719187798	0.822646817	-0.874236407	0.381989523	0.992471621
XR_001741055	7.361601392	-0.719187798	0.822646817	-0.874236407	0.381989523	0.992471621
XR_001741056	7.361601392	-0.719187798	0.822646817	-0.874236407	0.381989523	0.992471621
ZNF75A	7.484937369	-1.89587856	2.170397089	-0.873516911	0.382381393	0.992471621
MAP7D1	0.845852783	-2.945704455	3.373890998	-0.873088211	0.382614999	NA
XM_011544656	7.054942763	-0.773388159	0.885956645	-0.872941316	0.382695065	0.992471621
XM_011544657	7.054942763	-0.773388159	0.885956645	-0.872941316	0.382695065	0.992471621
XM_011544658	7.054942763	-0.773388159	0.885956645	-0.872941316	0.382695065	0.992471621
XM_011544659	7.054942763	-0.773388159	0.885956645	-0.872941316	0.382695065	0.992471621
XM_017013863	7.054942763	-0.773388159	0.885956645	-0.872941316	0.382695065	0.992471621
XM_017013864	7.054942763	-0.773388159	0.885956645	-0.872941316	0.382695065	0.992471621
XR_001744836	0.934442389	-2.148888966	2.461668427	-0.872940053	0.382695754	NA
KIAA1109	68.43173128	-0.497079982	0.569960979	-0.872129849	0.383137544	0.992471621
XM_005263282	68.43173128	-0.497079982	0.569960979	-0.872129849	0.383137544	0.992471621
XM_005263287	68.43173128	-0.497079982	0.569960979	-0.872129849	0.383137544	0.992471621
XM_006714344	68.43173128	-0.497079982	0.569960979	-0.872129849	0.383137544	0.992471621
XM_011532319	68.43173128	-0.497079982	0.569960979	-0.872129849	0.383137544	0.992471621
XM_011532320	68.43173128	-0.497079982	0.569960979	-0.872129849	0.383137544	0.992471621
XM_011532321	68.43173128	-0.497079982	0.569960979	-0.872129849	0.383137544	0.992471621
XM_011532322	68.43173128	-0.497079982	0.569960979	-0.872129849	0.383137544	0.992471621
XM_011532323	68.43173128	-0.497079982	0.569960979	-0.872129849	0.383137544	0.992471621
XM_011532324	68.43173128	-0.497079982	0.569960979	-0.872129849	0.383137544	0.992471621
XM_011532325	68.43173128	-0.497079982	0.569960979	-0.872129849	0.383137544	0.992471621
XM_011532327	68.43173128	-0.497079982	0.569960979	-0.872129849	0.383137544	0.992471621
XM_017008695	68.43173128	-0.497079982	0.569960979	-0.872129849	0.383137544	0.992471621
XM_017008696	68.43173128	-0.497079982	0.569960979	-0.872129849	0.383137544	0.992471621
XM_017008697	68.43173128	-0.497079982	0.569960979	-0.872129849	0.383137544	0.992471621
XR_001741335	68.43173128	-0.497079982	0.569960979	-0.872129849	0.383137544	0.992471621
RNA45S5	2249.729667	-0.837129533	0.960025789	-0.871986506	0.383215739	0.992471621
DOCK7	1.751831387	-3.406986479	3.908832484	-0.871612302	0.383419917	NA
RTN4	1.751831387	-3.406986479	3.908832484	-0.871612302	0.383419917	NA
XM_017020912	2.391707745	1.409989347	1.61975088	0.870497658	0.384028499	0.992471621
XR_923313	4.662828189	1.13103136	1.300610346	0.869615841	0.384510378	0.992471621
SMARCA2	2.166435038	-2.190045732	2.51875247	-0.869496212	0.384575779	0.992471621
PRKDC	3.539321014	1.903252643	2.190540425	0.868850728	0.384928783	0.992471621
PRKACA	2.215364651	-3.293294135	3.793426908	-0.868158057	0.385307812	0.992471621
XM_011532330	68.29697502	-0.493322537	0.568551856	-0.867682574	0.385568128	0.992471621
XR_947449	2.366554675	-1.288602568	1.48644529	-0.866902117	0.385995643	0.992471621
XR_001747095	24.43845087	-0.560677024	0.647379303	-0.866071901	0.386450733	0.992471621
BCL2L12	0.887635407	-3.406859559	3.934209774	-0.865957779	0.386513316	NA
CLCC1	0.954112021	-3.406851552	3.934209774	-0.865955744	0.386514432	NA
ZNF451	0.954112021	-3.406851552	3.934209774	-0.865955744	0.386514432	NA
PKP4	1.153541862	-3.406839054	3.934209774	-0.865952567	0.386516174	NA
EXO1	1.419448318	-3.406830874	3.934209774	-0.865950488	0.386517314	NA
RNY3	1.888125929	2.053501198	2.375133708	0.864583409	0.387267482	NA
SENP6	1.802149651	-2.224043116	2.572450859	-0.864561944	0.387279268	NA
SNORD57	1.405226551	2.025301324	2.343163459	0.864344873	0.387398466	NA
XM_017008698	68.1730544	-0.493577103	0.571110279	-0.864241322	0.387455337	0.992471621
BMS1P5	1.22882736	1.772743819	2.051313871	0.864199206	0.387478468	NA
GLYR1	5.433001756	1.823549021	2.110551663	0.864015344	0.387579461	0.992471621
ZC3HAV1	3.03950642	1.45003093	1.6793298	0.863458107	0.387885643	0.992471621
XR_001741336	68.33005638	-0.491767069	0.569852707	-0.862972244	0.388152728	0.992471621
XR_938781	68.33005638	-0.491767069	0.569852707	-0.862972244	0.388152728	0.992471621
XR_938782	68.33005638	-0.491767069	0.569852707	-0.862972244	0.388152728	0.992471621
XR_938783	68.33005638	-0.491767069	0.569852707	-0.862972244	0.388152728	0.992471621
XR_001752532	1.770963341	-2.408024003	2.794302456	-0.861762118	0.388818435	NA
ABCB4	1.142970947	3.443149231	3.995777608	0.861696913	0.388854325	NA
GSE1	1.142970947	3.443149231	3.995777608	0.861696913	0.388854325	NA
UHMK1	1.142970947	3.443149231	3.995777608	0.861696913	0.388854325	NA
SPIDR	1.01001772	3.443146493	3.99577777	0.861696193	0.388854721	NA
SLC25A3	0.883168003	-3.388760579	3.934554953	-0.861281802	0.389082856	NA
SNRPG	0.883168003	-3.388760579	3.934554953	-0.861281802	0.389082856	NA
XM_005257448	1.837439955	-2.407753067	2.796799042	-0.860895985	0.389295333	NA
XR_001752528	1.837439955	-2.407753067	2.796799042	-0.860895985	0.389295333	NA
XR_001752530	1.837439955	-2.407753067	2.796799042	-0.860895985	0.389295333	NA
ANK3	0.881922599	-3.386109474	3.934605875	-0.860596863	0.389460114	NA
ATG12	0.881922599	-3.386109474	3.934605875	-0.860596863	0.389460114	NA
ETF1	0.881922599	-3.386109474	3.934605875	-0.860596863	0.389460114	NA
LONP1	1.407403748	2.651108232	3.083519205	0.859767057	0.389917462	NA
XM_005264546	2.036869796	-2.407390412	2.800139199	-0.859739549	0.389932629	NA
OGFRL1	1.255987389	2.332021155	2.713322238	0.859470771	0.390080839	NA
ENSA	0.920248502	-2.970450748	3.456664203	-0.85934027	0.390152813	NA
TOP1	0.920248502	-2.970450748	3.456664203	-0.85934027	0.390152813	NA
XM_017013505	0.920248502	-2.970450748	3.456664203	-0.85934027	0.390152813	NA
XM_017013508	0.920248502	-2.970450748	3.456664203	-0.85934027	0.390152813	NA
RBBP8	1.076664274	-2.887853981	3.362260964	-0.858902391	0.39039437	NA
AHSA2	2.015934809	-3.292971291	3.836640254	-0.858295559	0.390729281	NA
XM_006723120	439.8324963	-0.235482546	0.274511622	-0.857823594	0.39098988	0.992471621
XM_017026542	439.8324963	-0.235482546	0.274511622	-0.857823594	0.39098988	0.992471621
TGFBR3	2.263328638	-2.218655077	2.587275894	-0.857525509	0.391154523	0.992471621
DUS2	5.379859244	1.334405066	1.556373329	0.857381093	0.391234305	0.992471621
EDF1	1.473720924	-2.723808877	3.187917188	-0.854416447	0.392874286	NA
RNY1	1.750455975	1.612936397	1.89231937	0.852359502	0.39401459	NA
CREBBP	0.891794082	-2.901050023	3.408696119	-0.851073232	0.394728674	NA
DHX36	0.891794082	-2.901050023	3.408696119	-0.851073232	0.394728674	NA
PCDH15	1.882981582	-3.292728789	3.870192086	-0.850792084	0.39488486	NA
ZFAND6	2.142931498	-3.264422304	3.838941168	-0.850344447	0.395133612	0.992471621
FIG4	1.856614287	-1.339435688	1.577977121	-0.848830867	0.395975412	NA
XM_011536281	1.856614287	-1.339435688	1.577977121	-0.848830867	0.395975412	NA
XM_017011591	1.856614287	-1.339435688	1.577977121	-0.848830867	0.395975412	NA
XM_017011593	1.856614287	-1.339435688	1.577977121	-0.848830867	0.395975412	NA
ATP8B5P	8.819239735	0.779270355	0.918516854	0.848400714	0.396214845	0.992471621
SET	8.009793041	-1.892846897	2.233254012	-0.84757349	0.396675543	0.992471621
POLD4	0.849772747	-3.334701185	3.935611877	-0.847314544	0.396819822	NA
MYH11	5.518530887	1.40122368	1.657557188	0.845354652	0.397912856	0.992471621
XM_011524525	2.224991935	-1.854045808	2.194625345	-0.844811991	0.398215818	0.992471621
SOCS4	0.758840854	-2.900873462	3.438029192	-0.843760567	0.398803215	NA
WEE1	0.758840854	-2.900873462	3.438029192	-0.843760567	0.398803215	NA
XM_011509833	0.758840854	-2.900873462	3.438029192	-0.843760567	0.398803215	NA
XM_017008699	68.02534557	-0.478955311	0.567915975	-0.84335594	0.399029406	0.992471621
XR_001741337	68.02534557	-0.478955311	0.567915975	-0.84335594	0.399029406	0.992471621
SNORD43	2.331666603	1.442700446	1.710736074	0.843321461	0.399048683	0.992471621
XM_005257154	2.291468549	-1.853693346	2.198681417	-0.843093198	0.399176323	0.992471621
FLVCR2	214.168273	-0.49748295	0.590267163	-0.842809801	0.399334826	0.992471621
XM_017019339	1.309382244	-2.404203546	2.854372517	-0.84228794	0.3996268	NA
XM_011537534	1.60837386	-2.705107935	3.212377387	-0.842089085	0.39973809	NA
INSR	0.801032701	-2.900829445	3.444971629	-0.842047412	0.399761415	NA
ADGRE5	2.898419774	1.38619656	1.647830587	0.841225166	0.400221804	0.992471621
SNORD69	1.750401181	1.909854222	2.271084715	0.840943629	0.400379515	NA
XM_011526009	0.898290135	-1.670749614	1.987213622	-0.84074988	0.400488071	NA
XR_001753201	0.898290135	-1.670749614	1.987213622	-0.84074988	0.400488071	NA
XR_001753202	0.898290135	-1.670749614	1.987213622	-0.84074988	0.400488071	NA
RTN4IP1	2.435288315	1.478310589	1.759257945	0.840303489	0.400738246	0.992471621
XR_947200	4.703898221	-0.893883809	1.064257404	-0.839913169	0.400957073	0.992471621
XM_006722552	4.796944221	-1.289420031	1.537222721	-0.838798447	0.401582422	0.992471621
XM_011526198	4.796944221	-1.289420031	1.537222721	-0.838798447	0.401582422	0.992471621
XM_011526201	4.796944221	-1.289420031	1.537222721	-0.838798447	0.401582422	0.992471621
XM_005268365	0.9058068	-2.439939943	2.909209242	-0.83869524	0.40164035	NA
XM_017008977	0.9058068	-2.439939943	2.909209242	-0.83869524	0.40164035	NA
XM_017008981	0.9058068	-2.439939943	2.909209242	-0.83869524	0.40164035	NA
XM_017008982	0.9058068	-2.439939943	2.909209242	-0.83869524	0.40164035	NA
XM_017008983	0.9058068	-2.439939943	2.909209242	-0.83869524	0.40164035	NA
XR_001741980	0.9058068	-2.439939943	2.909209242	-0.83869524	0.40164035	NA
XR_001741981	0.9058068	-2.439939943	2.909209242	-0.83869524	0.40164035	NA
XR_001741982	0.9058068	-2.439939943	2.909209242	-0.83869524	0.40164035	NA
SERBP1	8.000423618	-2.214655038	2.641275577	-0.838479353	0.401761539	0.992471621
PODXL	55.87384878	-0.526963193	0.628544492	-0.838386461	0.401813691	0.992471621
PDCD6	0.9618287	-2.859896828	3.415090078	-0.837429398	0.402351247	NA
RPS6KA5	1.68355174	-3.292287865	3.933760594	-0.836931426	0.402631114	NA
PDIK1L	1.07219687	-2.84573712	3.401500013	-0.836612409	0.402810468	NA
MIR20A	1.193381227	2.896330628	3.462306067	0.836532234	0.402855551	NA
ATE1	0.81935576	-3.292303944	3.936468682	-0.836359745	0.402952552	NA
BAG6	0.81935576	-3.292303944	3.936468682	-0.836359745	0.402952552	NA
CDK11B	0.81935576	-3.292303944	3.936468682	-0.836359745	0.402952552	NA
CHCHD7	0.81935576	-3.292303944	3.936468682	-0.836359745	0.402952552	NA
HAGLR	0.81935576	-3.292303944	3.936468682	-0.836359745	0.402952552	NA
KBTBD4	0.81935576	-3.292303944	3.936468682	-0.836359745	0.402952552	NA
MASTL	0.81935576	-3.292303944	3.936468682	-0.836359745	0.402952552	NA
NCAPH	0.81935576	-3.292303944	3.936468682	-0.836359745	0.402952552	NA
ORC3	0.81935576	-3.292303944	3.936468682	-0.836359745	0.402952552	NA
ORC4	0.81935576	-3.292303944	3.936468682	-0.836359745	0.402952552	NA
RAB3IP	0.81935576	-3.292303944	3.936468682	-0.836359745	0.402952552	NA
RNF40	0.81935576	-3.292303944	3.936468682	-0.836359745	0.402952552	NA
UBL7	0.81935576	-3.292303944	3.936468682	-0.836359745	0.402952552	NA
ZNF567	0.81935576	-3.292303944	3.936468682	-0.836359745	0.402952552	NA
AP1B1	1.018785602	-3.292286806	3.936468682	-0.836355392	0.402955	NA
CDK2	1.018785602	-3.292286806	3.936468682	-0.836355392	0.402955	NA
MRFAP1	1.018785602	-3.292286806	3.936468682	-0.836355392	0.402955	NA
SDCCAG3	1.018785602	-3.292286806	3.936468682	-0.836355392	0.402955	NA
ATPAF1	1.085262215	-3.292283439	3.936468682	-0.836354536	0.402955481	NA
CETN3	1.085262215	-3.292283439	3.936468682	-0.836354536	0.402955481	NA
MOB1A	1.085262215	-3.292283439	3.936468682	-0.836354536	0.402955481	NA
H2AFY	1.151738829	-3.292280815	3.936468682	-0.83635387	0.402955856	NA
XM_017024942	1.151738829	-3.292280815	3.936468682	-0.83635387	0.402955856	NA
BTBD3	1.218215443	-3.292278664	3.936468682	-0.836353323	0.402956163	NA
KIF3A	1.218215443	-3.292278664	3.936468682	-0.836353323	0.402956163	NA
SZRD1	1.218215443	-3.292278664	3.936468682	-0.836353323	0.402956163	NA
CEP70	1.284692057	-3.292276841	3.936468682	-0.83635286	0.402956424	NA
RBBP7	1.284692057	-3.292276841	3.936468682	-0.83635286	0.402956424	NA
PTK2	1.351168671	-3.292275259	3.936468682	-0.836352458	0.40295665	NA
XM_005262361	1.351168671	-3.292275259	3.936468682	-0.836352458	0.40295665	NA
XM_017029232	1.351168671	-3.292275259	3.936468682	-0.836352458	0.40295665	NA
XM_017029233	1.351168671	-3.292275259	3.936468682	-0.836352458	0.40295665	NA
XM_017029234	1.351168671	-3.292275259	3.936468682	-0.836352458	0.40295665	NA
PSMD12	1.417645285	-3.292273862	3.936468682	-0.836352103	0.402956849	NA
XM_005262357	1.417645285	-3.292273862	3.936468682	-0.836352103	0.402956849	NA
XM_005262358	1.417645285	-3.292273862	3.936468682	-0.836352103	0.402956849	NA
XM_005262360	1.417645285	-3.292273862	3.936468682	-0.836352103	0.402956849	NA
XM_006724728	1.417645285	-3.292273862	3.936468682	-0.836352103	0.402956849	NA
XM_011531253	1.417645285	-3.292273862	3.936468682	-0.836352103	0.402956849	NA
XM_017029235	1.417645285	-3.292273862	3.936468682	-0.836352103	0.402956849	NA
ZNF207	1.417645285	-3.292273862	3.936468682	-0.836352103	0.402956849	NA
KIAA0319	1.562879504	-3.292271548	3.936468682	-0.836351515	0.40295718	NA
ARFRP1	1.550598512	-3.292271478	3.936468682	-0.836351498	0.40295719	NA
ANXA11	1.617075126	-3.292270442	3.936468682	-0.836351235	0.402957338	NA
CDC25B	1.617075126	-3.292270442	3.936468682	-0.836351235	0.402957338	NA
REV1	1.617075126	-3.292270442	3.936468682	-0.836351235	0.402957338	NA
UAP1	1.617075126	-3.292270442	3.936468682	-0.836351235	0.402957338	NA
TM9SF1	2.84002833	-1.293543441	1.548927388	-0.835122066	0.403648984	0.992471621
XM_017019914	1.462566264	1.604892193	1.925240004	0.833606299	0.404502875	NA
SRP9	0.745980913	-2.873409256	3.447090554	-0.833575217	0.404520396	NA
MPP3	0.888815812	-2.874300809	3.4529541	-0.832417902	0.405173101	NA
HAP1	2.534860884	1.862411655	2.237955031	0.832193511	0.405299726	0.992471621
SF3B1	0.863028743	-2.422660631	2.91127191	-0.832165702	0.405315421	NA
XM_005261068	2.641692407	1.324755873	1.592105322	0.832078038	0.405364897	0.992471621
XM_005261069	2.641692407	1.324755873	1.592105322	0.832078038	0.405364897	0.992471621
XM_011529766	2.641692407	1.324755873	1.592105322	0.832078038	0.405364897	0.992471621
XM_011529767	2.641692407	1.324755873	1.592105322	0.832078038	0.405364897	0.992471621
XM_011529768	2.641692407	1.324755873	1.592105322	0.832078038	0.405364897	0.992471621
XM_017028487	2.641692407	1.324755873	1.592105322	0.832078038	0.405364897	0.992471621
RPL7A	1.228281193	-1.670797002	2.012428634	-0.830239132	0.406403595	NA
SEC31A	4.408393701	2.136542592	2.575784906	0.82947244	0.406837125	0.992471621
ELOVL5	1.079305676	-3.264707185	3.937039505	-0.829228963	0.406974859	NA
CREBL2	1.501635852	1.578359378	1.903751143	0.829078624	0.407059919	NA
XM_011540204	0.736505485	-2.439165213	2.948776571	-0.827178714	0.408135774	NA
IFT80	0.802272146	-3.253880878	3.937267009	-0.826431347	0.408559447	NA
TXNL4A	6.737754405	1.495806571	1.812910709	0.825085628	0.409322979	0.992471621
IREB2	0.943711046	-2.88595252	3.49885586	-0.824827497	0.409469534	NA
SNAR-A1	5.298163424	1.882107011	2.283171354	0.824338922	0.409747009	0.992471621
GOLM1	1.892821457	2.167128635	2.629003748	0.824315536	0.409760293	NA
XM_006721943	1.702683694	-2.311771919	2.804704972	-0.824247806	0.409798769	NA
XM_005263424	4.364878432	-0.834882218	1.013165151	-0.82403369	0.409920415	0.992471621
ABL2	1.810738191	-2.537569855	3.079694157	-0.823968136	0.409957663	NA
TSC2	1.810738191	-2.537569855	3.079694157	-0.823968136	0.409957663	NA
RBMX	3.119041245	2.207224297	2.678934095	0.823918849	0.409985669	0.992471621
XM_005257452	1.769160308	-2.31162613	2.806044317	-0.823802431	0.410051826	NA
EXO5	1.103168354	-1.821333842	2.211063546	-0.823736543	0.410089271	NA
XM_005271125	1.103168354	-1.821333842	2.211063546	-0.823736543	0.410089271	NA
XM_005271126	1.103168354	-1.821333842	2.211063546	-0.823736543	0.410089271	NA
XM_005271128	1.103168354	-1.821333842	2.211063546	-0.823736543	0.410089271	NA
XM_011541970	1.103168354	-1.821333842	2.211063546	-0.823736543	0.410089271	NA
XM_017002099	1.103168354	-1.821333842	2.211063546	-0.823736543	0.410089271	NA
XM_017002100	1.103168354	-1.821333842	2.211063546	-0.823736543	0.410089271	NA
XM_017002101	1.103168354	-1.821333842	2.211063546	-0.823736543	0.410089271	NA
XM_017002102	1.103168354	-1.821333842	2.211063546	-0.823736543	0.410089271	NA
XM_017002103	1.103168354	-1.821333842	2.211063546	-0.823736543	0.410089271	NA
XM_017002104	1.103168354	-1.821333842	2.211063546	-0.823736543	0.410089271	NA
GRHL3	247.846725	-0.2791067	0.339202676	-0.822831656	0.410603732	0.992471621
MTDH	1.463270458	-1.881074869	2.291104908	-0.821033931	0.411626941	NA
LUC7L3	3.134051835	-2.230736191	2.717557195	-0.820860807	0.411725558	0.992471621
TPD52L2	1.881178549	-3.168338514	3.86942982	-0.818812761	0.412893249	NA
SCN1A	3.569903231	2.598839997	3.178822296	0.817548058	0.413615297	0.992471621
XM_011511395	1.051398697	-2.81258264	3.441627997	-0.817224477	0.413800157	NA
XM_017029908	1.051398697	-2.81258264	3.441627997	-0.817224477	0.413800157	NA
XM_011513876	2.222312031	1.773025891	2.170621596	0.816828642	0.414026361	0.992471621
XM_017008543	2.222312031	1.773025891	2.170621596	0.816828642	0.414026361	0.992471621
XM_017008544	2.222312031	1.773025891	2.170621596	0.816828642	0.414026361	0.992471621
XR_001741316	2.222312031	1.773025891	2.170621596	0.816828642	0.414026361	0.992471621
SSBP1	5.784516758	-0.766016411	0.938805519	-0.81594792	0.414529923	0.992471621
XM_011518244	1.365270473	-1.412585804	1.734438467	-0.814434084	0.41539632	NA
XM_011518245	1.365270473	-1.412585804	1.734438467	-0.814434084	0.41539632	NA
XM_011518246	1.365270473	-1.412585804	1.734438467	-0.814434084	0.41539632	NA
XM_011518247	1.365270473	-1.412585804	1.734438467	-0.814434084	0.41539632	NA
XM_011518248	1.365270473	-1.412585804	1.734438467	-0.814434084	0.41539632	NA
XM_011518249	1.365270473	-1.412585804	1.734438467	-0.814434084	0.41539632	NA
XM_011518251	1.365270473	-1.412585804	1.734438467	-0.814434084	0.41539632	NA
XM_011518252	1.365270473	-1.412585804	1.734438467	-0.814434084	0.41539632	NA
XM_011518255	1.365270473	-1.412585804	1.734438467	-0.814434084	0.41539632	NA
XM_017014287	1.365270473	-1.412585804	1.734438467	-0.814434084	0.41539632	NA
XM_017014289	1.365270473	-1.412585804	1.734438467	-0.814434084	0.41539632	NA
XR_001746185	1.365270473	-1.412585804	1.734438467	-0.814434084	0.41539632	NA
XR_929717	1.365270473	-1.412585804	1.734438467	-0.814434084	0.41539632	NA
XR_929718	1.365270473	-1.412585804	1.734438467	-0.814434084	0.41539632	NA
DDAH1	1.161647351	1.900257068	2.334133382	0.814116743	0.415578075	NA
RPTOR	84.5469397	-0.302068177	0.371275112	-0.813596621	0.415876074	0.992471621
XM_011537275	1.213519915	-2.183340866	2.68592787	-0.812881422	0.416286047	NA
OBSCN	2.024909509	2.123998147	2.620537688	0.810519977	0.417641388	NA
CCDC68	9.779514209	-1.11806532	1.37961097	-0.810420724	0.417698411	0.992471621
PSPH	2.09608896	1.255939331	1.550183253	0.810187652	0.417832333	0.992471621
XM_005271773	2.09608896	1.255939331	1.550183253	0.810187652	0.417832333	0.992471621
XM_005271774	2.09608896	1.255939331	1.550183253	0.810187652	0.417832333	0.992471621
XM_005271775	2.09608896	1.255939331	1.550183253	0.810187652	0.417832333	0.992471621
XM_005271776	2.09608896	1.255939331	1.550183253	0.810187652	0.417832333	0.992471621
XM_006715760	2.09608896	1.255939331	1.550183253	0.810187652	0.417832333	0.992471621
XM_006715761	2.09608896	1.255939331	1.550183253	0.810187652	0.417832333	0.992471621
XM_011515461	2.09608896	1.255939331	1.550183253	0.810187652	0.417832333	0.992471621
XM_017012466	2.09608896	1.255939331	1.550183253	0.810187652	0.417832333	0.992471621
XM_017012467	2.09608896	1.255939331	1.550183253	0.810187652	0.417832333	0.992471621
XM_017012468	2.09608896	1.255939331	1.550183253	0.810187652	0.417832333	0.992471621
XM_017012469	2.09608896	1.255939331	1.550183253	0.810187652	0.417832333	0.992471621
EXOC7	4.30787332	2.093926564	2.586443733	0.809577466	0.418183063	0.992471621
RRP12	32.69931139	-0.773554416	0.955554919	-0.80953423	0.418207922	0.992471621
DHX33	546.2136827	-0.248371688	0.306852516	-0.809417147	0.418275242	0.992471621
EIF5AL1	0.777573136	-2.783393106	3.439803629	-0.809172094	0.418416164	NA
RNA28S5	40.54292151	-1.095514599	1.354729605	-0.80865923	0.418711185	0.992471621
OGG1	0.76244692	-3.18325617	3.938790445	-0.808181145	0.418986311	NA
LETMD1	0.751076113	-3.167849765	3.939132695	-0.80419981	0.421281589	NA
NCOA7	0.751076113	-3.167849765	3.939132695	-0.80419981	0.421281589	NA
08-Sep	0.751076113	-3.167849765	3.939132695	-0.80419981	0.421281589	NA
SH3YL1	0.751076113	-3.167849765	3.939132695	-0.80419981	0.421281589	NA
SGO2	0.950505955	-3.167832627	3.939132695	-0.804195459	0.421284101	NA
PSME3	1.016982569	-3.167829259	3.939132695	-0.804194604	0.421284594	NA
CCDC50	1.149935797	-3.167824485	3.939132695	-0.804193392	0.421285294	NA
OGT	1.149935797	-3.167824485	3.939132695	-0.804193392	0.421285294	NA
MAP9	1.282889024	-3.16782108	3.939132695	-0.804192528	0.421285793	NA
XM_011532253	1.282889024	-3.16782108	3.939132695	-0.804192528	0.421285793	NA
XM_011532254	1.282889024	-3.16782108	3.939132695	-0.804192528	0.421285793	NA
XM_017008617	1.282889024	-3.16782108	3.939132695	-0.804192528	0.421285793	NA
TMEM183A	1.349365638	-3.167819683	3.939132695	-0.804192173	0.421285998	NA
FAS	1.482318866	-3.167817298	3.939132695	-0.804191568	0.421286348	NA
ZBTB44	1.482318866	-3.167817298	3.939132695	-0.804191568	0.421286348	NA
NADK2	59.75019159	-0.368744918	0.458743514	-0.803815001	0.421503825	0.992471621
MAP4	2.810984419	2.164399829	2.695393519	0.802999567	0.421974985	0.992471621
ZIC4	1.369741874	-3.156611911	3.939383951	-0.801295824	0.422960408	NA
BLM	2.21268887	-2.558559238	3.195556858	-0.800661466	0.423327656	0.992471621
ANK1	6.428106303	-1.36805718	1.711010445	-0.799560975	0.423965205	0.992471621
XM_011524526	2.156712289	-1.753393068	2.193370927	-0.79940563	0.424055247	0.992471621
SPATA6	1.902999234	-1.806369053	2.260694582	-0.79903277	0.424271411	NA
GLUL	102.4414284	-0.516911683	0.647304229	-0.798560645	0.424545215	0.992471621
NAP1L1	5.344236265	-1.826393998	2.288090526	-0.798217543	0.424744259	0.992471621
XM_005257161	2.223188903	-1.753070066	2.197003549	-0.797936839	0.424907144	0.992471621
XM_011540336	0.845538885	-2.797484532	3.508777417	-0.797281845	0.425287362	NA
XM_017016910	0.845538885	-2.797484532	3.508777417	-0.797281845	0.425287362	NA
CNPY3	1.284466408	3.19305089	4.007880033	0.79669323	0.425629217	NA
ARRB2	1.030029803	3.193048015	4.007880127	0.796692494	0.425629644	NA
CA12	3.754456122	1.500152651	1.883568462	0.796441797	0.425775292	0.992471621
DEAF1	1.235051653	2.113681816	2.654450538	0.796278471	0.425870196	NA
TMEM98	1.390391548	1.745627055	2.19498515	0.795279665	0.426450839	NA
TBR1	2.13174904	1.926952406	2.42468073	0.79472418	0.426773964	0.992471621
SLC2A14	2.482195072	-2.061182922	2.593748627	-0.794673354	0.426803536	0.992471621
XM_017022714	0.779062271	-2.797353741	3.5216174	-0.794337778	0.426998817	NA
ZNF280A	59.88684183	-0.436338767	0.550419378	-0.792738746	0.427930051	0.992471621
RBM23	3.146562164	1.339116908	1.690332911	0.79222081	0.428231937	0.992471621
NIPBL	2.208313481	-2.583301983	3.263725056	-0.791519487	0.428640909	0.992471621
B4GALNT4	1.157320196	-1.561161704	1.973162248	-0.791197838	0.428828553	NA
SUPT7L	8.445705637	-1.759687225	2.224545766	-0.791032152	0.42892523	0.992471621
RBBP8NL	1.678828381	1.266819812	1.602372248	0.79059021	0.429183162	NA
RTN4RL1	1.095170737	1.902438514	2.409273081	0.789631748	0.429742862	NA
XM_011512860	1.367073586	1.414238341	1.791680976	0.789336026	0.429915636	NA
XM_011512861	1.367073586	1.414238341	1.791680976	0.789336026	0.429915636	NA
XM_017006469	1.367073586	1.414238341	1.791680976	0.789336026	0.429915636	NA
SNORD63	1.25262827	2.273355457	2.883023326	0.78853176	0.430385729	NA
XM_017011837	1.88790634	1.423465914	1.805350285	0.788470761	0.430421395	NA
RPL18	2.138498818	2.442263253	3.098444282	0.788222421	0.430566617	0.992471621
DYRK1A	1.405615888	-2.401775082	3.047309516	-0.788162499	0.430601662	NA
ZFP36L1	1.571075572	2.164128904	2.746464406	0.787969034	0.430714819	NA
XM_017011415	0.820600883	-2.324536123	2.951484365	-0.787582056	0.430941214	NA
KALRN	2.001522047	2.471076308	3.141372397	0.786623168	0.431502493	NA
ENC1	0.920971528	2.632448436	3.348954071	0.786050922	0.431837655	NA
CNOT8	2.130922851	-2.02482606	2.585753868	-0.783069914	0.433586057	0.992471621
IP6K1	176.8759079	-0.313936387	0.401307974	-0.782282954	0.434048303	0.992471621
TPM3	10.77063938	-1.755018429	2.245253045	-0.781657298	0.434416003	0.992471621
XM_011524524	1.656520843	-1.911706572	2.446564409	-0.781384118	0.43457661	NA
XM_017024354	1.656520843	-1.911706572	2.446564409	-0.781384118	0.43457661	NA
XR_934187	2.285766981	-1.169077012	1.498054188	-0.780397011	0.435157226	0.992471621
XR_934188	2.285766981	-1.169077012	1.498054188	-0.780397011	0.435157226	0.992471621
PRUNE1	3.983017672	2.384905945	3.056475418	0.780279773	0.435226216	0.992471621
RPS9	1.110584002	-3.071402295	3.94135881	-0.779274977	0.435817752	NA
FRMD5	1.32473208	-3.071397322	3.94135881	-0.779273715	0.435818495	NA
PRC1	3.359825762	-2.038703247	2.617320184	-0.778927721	0.436022293	0.992471621
MYO9B	10.69963791	-0.631368044	0.810738798	-0.77875642	0.436123214	0.992471621
XR_001742079	2.829654923	-2.085825997	2.681669046	-0.77780888	0.436681692	0.992471621
HNRNPDL	4.128211363	-2.093047582	2.695374755	-0.776533051	0.437434314	0.992471621
XM_011520196	0.854335476	-2.718487844	3.502488606	-0.77615894	0.437655146	NA
XM_017017954	0.854335476	-2.718487844	3.502488606	-0.77615894	0.437655146	NA
SLC25A23	1.544726934	2.007890236	2.587454618	0.776009837	0.437743178	NA
XM_011528281	1.544726934	2.007890236	2.587454618	0.776009837	0.437743178	NA
SNORD83B	2.379649967	1.579553579	2.036833436	0.775494722	0.438047383	0.992471621
ID1	1.466192648	1.830122731	2.360240905	0.775396582	0.438105354	NA
CAMK2G	3.186590264	2.422165528	3.127505138	0.774472118	0.43865165	0.992471621
XM_011517367	1.394990812	-1.781715752	2.301093893	-0.774290766	0.438758863	NA
XM_011517368	1.394990812	-1.781715752	2.301093893	-0.774290766	0.438758863	NA
XM_011517369	1.394990812	-1.781715752	2.301093893	-0.774290766	0.438758863	NA
XM_011517370	1.394990812	-1.781715752	2.301093893	-0.774290766	0.438758863	NA
XM_017013966	1.394990812	-1.781715752	2.301093893	-0.774290766	0.438758863	NA
XR_001748283	1.248409173	-1.504004004	1.942831332	-0.774129992	0.438853923	NA
XR_001748284	1.248409173	-1.504004004	1.942831332	-0.774129992	0.438853923	NA
XR_001748285	1.248409173	-1.504004004	1.942831332	-0.774129992	0.438853923	NA
XR_001748286	1.248409173	-1.504004004	1.942831332	-0.774129992	0.438853923	NA
XR_001748287	1.248409173	-1.504004004	1.942831332	-0.774129992	0.438853923	NA
RNF34	0.807465651	-2.702727537	3.496707043	-0.77293508	0.439560802	NA
LMAN1	0.743705814	-1.891859309	2.449541105	-0.772332134	0.439917738	NA
XM_005262945	1.812867295	1.709465527	2.217867132	0.770770035	0.440843251	NA
XM_017008068	1.812867295	1.709465527	2.217867132	0.770770035	0.440843251	NA
XM_017008070	1.812867295	1.709465527	2.217867132	0.770770035	0.440843251	NA
XM_017008071	1.812867295	1.709465527	2.217867132	0.770770035	0.440843251	NA
XM_017008072	1.812867295	1.709465527	2.217867132	0.770770035	0.440843251	NA
XM_017008073	1.812867295	1.709465527	2.217867132	0.770770035	0.440843251	NA
XM_017008074	1.812867295	1.709465527	2.217867132	0.770770035	0.440843251	NA
XM_017008075	1.812867295	1.709465527	2.217867132	0.770770035	0.440843251	NA
XM_017008076	1.812867295	1.709465527	2.217867132	0.770770035	0.440843251	NA
XM_017008077	1.812867295	1.709465527	2.217867132	0.770770035	0.440843251	NA
TCOF1	1.679945674	-3.031647707	3.935246016	-0.770383273	0.441072572	NA
EPB41L3	3.088432458	-1.605799858	2.084566731	-0.770327874	0.441105426	0.992471621
GLUD1	2.94854625	2.656441329	3.449127069	0.770177867	0.441194391	0.992471621
ERCC3	0.928013243	-2.649190099	3.439827993	-0.77015191	0.441209787	NA
PPIP5K2	0.928013243	-2.649190099	3.439827993	-0.77015191	0.441209787	NA
AUTS2	0.682796467	-3.031627185	3.942321459	-0.76899543	0.441896024	NA
BRD7	0.682796467	-3.031627185	3.942321459	-0.76899543	0.441896024	NA
CLIC1	0.682796467	-3.031627185	3.942321459	-0.76899543	0.441896024	NA
FAM156B	0.682796467	-3.031627185	3.942321459	-0.76899543	0.441896024	NA
GCOM1	0.682796467	-3.031627185	3.942321459	-0.76899543	0.441896024	NA
MON2	0.682796467	-3.031627185	3.942321459	-0.76899543	0.441896024	NA
NDUFA5	0.682796467	-3.031627185	3.942321459	-0.76899543	0.441896024	NA
NTMT1	0.682796467	-3.031627185	3.942321459	-0.76899543	0.441896024	NA
SEC24B	0.682796467	-3.031627185	3.942321459	-0.76899543	0.441896024	NA
TTC14	0.682796467	-3.031627185	3.942321459	-0.76899543	0.441896024	NA
UCHL5	0.682796467	-3.031627185	3.942321459	-0.76899543	0.441896024	NA
ZBTB7B	0.682796467	-3.031627185	3.942321459	-0.76899543	0.441896024	NA
ZCCHC7	0.682796467	-3.031627185	3.942321459	-0.76899543	0.441896024	NA
ZNF2	0.682796467	-3.031627185	3.942321459	-0.76899543	0.441896024	NA
XM_017022432	0.749273081	-3.031619178	3.942321459	-0.768993399	0.441897229	NA
GOLIM4	0.948702922	-3.03160668	3.942321459	-0.768990228	0.441899111	NA
UBAP2L	0.948702922	-3.03160668	3.942321459	-0.768990228	0.441899111	NA
AMD1	1.015179536	-3.031604056	3.942321459	-0.768989563	0.441899507	NA
EIF4E3	1.015179536	-3.031604056	3.942321459	-0.768989563	0.441899507	NA
NFIC	1.015179536	-3.031604056	3.942321459	-0.768989563	0.441899507	NA
SSX2IP	1.015179536	-3.031604056	3.942321459	-0.768989563	0.441899507	NA
TYW5	1.015179536	-3.031604056	3.942321459	-0.768989563	0.441899507	NA
XM_017009402	1.015179536	-3.031604056	3.942321459	-0.768989563	0.441899507	NA
CEP95	1.08165615	-3.031601905	3.942321459	-0.768989017	0.44189983	NA
RPS4X	1.148132764	-3.031600082	3.942321459	-0.768988555	0.441900105	NA
XM_011511448	1.148132764	-3.031600082	3.942321459	-0.768988555	0.441900105	NA
XM_017004458	1.148132764	-3.031600082	3.942321459	-0.768988555	0.441900105	NA
XM_017004459	1.148132764	-3.031600082	3.942321459	-0.768988555	0.441900105	NA
XM_017004460	1.148132764	-3.031600082	3.942321459	-0.768988555	0.441900105	NA
XM_011532255	1.214609378	-3.0315985	3.942321459	-0.768988154	0.441900343	NA
VPS45	1.302399586	-3.031597007	3.942321459	-0.768987775	0.441900568	NA
ANAPC10	1.347562605	-3.031595851	3.942321459	-0.768987482	0.441900742	NA
IFRD1	1.347562605	-3.031595851	3.942321459	-0.768987482	0.441900742	NA
ZNF343	1.347562605	-3.031595851	3.942321459	-0.768987482	0.441900742	NA
XM_017014760	0.913042757	-2.503040022	3.256285085	-0.768679632	0.442083519	NA
FSD2	2.61641225	1.470969423	1.915406407	0.767967267	0.442506632	0.992471621
AFDN	36.81161165	-0.312934242	0.408512092	-0.76603422	0.443655941	0.992471621
NHLRC3	2.236496756	1.539192906	2.010553426	0.765556829	0.44394004	0.992471621
XM_005272268	1.246538559	1.237639757	1.61669799	0.765535533	0.443952716	NA
XM_005272270	1.246538559	1.237639757	1.61669799	0.765535533	0.443952716	NA
XM_011513425	1.246538559	1.237639757	1.61669799	0.765535533	0.443952716	NA
XM_011513426	1.246538559	1.237639757	1.61669799	0.765535533	0.443952716	NA
XM_011513427	1.246538559	1.237639757	1.61669799	0.765535533	0.443952716	NA
XM_011513428	1.246538559	1.237639757	1.61669799	0.765535533	0.443952716	NA
XM_011513429	1.246538559	1.237639757	1.61669799	0.765535533	0.443952716	NA
XM_011513430	1.246538559	1.237639757	1.61669799	0.765535533	0.443952716	NA
XM_011513431	1.246538559	1.237639757	1.61669799	0.765535533	0.443952716	NA
XM_011513432	1.246538559	1.237639757	1.61669799	0.765535533	0.443952716	NA
XM_011513434	1.246538559	1.237639757	1.61669799	0.765535533	0.443952716	NA
XM_017007991	1.246538559	1.237639757	1.61669799	0.765535533	0.443952716	NA
XM_017007992	1.246538559	1.237639757	1.61669799	0.765535533	0.443952716	NA
XM_017007993	1.246538559	1.237639757	1.61669799	0.765535533	0.443952716	NA
XM_017007994	1.246538559	1.237639757	1.61669799	0.765535533	0.443952716	NA
XM_017007995	1.246538559	1.237639757	1.61669799	0.765535533	0.443952716	NA
LCK	2.508810489	1.678209319	2.192838478	0.765313695	0.444084771	0.992471621
SNORD3A	1.641265379	2.061675806	2.696759155	0.764501272	0.444568579	NA
XM_011515259	54.06334659	-0.30122016	0.394395541	-0.763751433	0.445015384	0.992471621
XM_017011948	54.06334659	-0.30122016	0.394395541	-0.763751433	0.445015384	0.992471621
XM_017011949	54.06334659	-0.30122016	0.394395541	-0.763751433	0.445015384	0.992471621
ACSF3	3.842775919	2.60292569	3.411019206	0.763093238	0.445407792	0.992471621
XM_017011592	1.78833464	-1.233430185	1.622229564	-0.760330235	0.447057214	NA
KLHL2	21.38098566	0.560362844	0.737529779	0.759783348	0.447384098	0.992471621
VEGFA	12.60061265	2.847346683	3.749090542	0.759476639	0.447567484	0.992471621
XM_011540879	1.036979996	-1.54709317	2.038901525	-0.758787588	0.447979632	NA
NCOA6	1.775913178	-2.084885285	2.750326734	-0.758050038	0.448421028	NA
ZNF618	12.9092378	0.578783919	0.764019509	0.75755123	0.448719686	0.992471621
XR_001748439	14.74185568	0.487394834	0.643764029	0.757101689	0.448988943	0.992471621
ATP1A2	7.354172332	-0.761105253	1.005363201	-0.757045068	0.449022862	0.992471621
XM_011525728	4.02337672	-0.842336544	1.113549801	-0.756442633	0.449383855	0.992471621
TSPOAP1-AS1	6.313052071	1.604742122	2.122008488	0.756237372	0.44950689	0.992471621
RADIL	1.060770203	1.855724267	2.45472764	0.755979701	0.449661366	NA
SERPINA1	5.289322659	-1.60422074	2.123007559	-0.755635906	0.449867522	0.992471621
TPBGL	1.612528371	1.683751991	2.229536698	0.755202636	0.450127407	NA
XM_017024300	1.481751946	-1.317663019	1.745074495	-0.755075512	0.450203675	NA
TMEM45B	0.95159291	-1.478109202	1.957679881	-0.755031104	0.45023032	NA
XM_005271400	0.95159291	-1.478109202	1.957679881	-0.755031104	0.45023032	NA
XM_011542586	0.95159291	-1.478109202	1.957679881	-0.755031104	0.45023032	NA
XM_011542588	0.95159291	-1.478109202	1.957679881	-0.755031104	0.45023032	NA
XM_017017188	0.95159291	-1.478109202	1.957679881	-0.755031104	0.45023032	NA
XM_017017189	0.95159291	-1.478109202	1.957679881	-0.755031104	0.45023032	NA
NCAPG	4.581183354	1.60057448	2.122369081	0.754145211	0.450762032	0.992471621
PAPD7	0.908723331	-2.600319658	3.4480662	-0.754138554	0.450766029	NA
PDZD2	2.36650541	-1.415750797	1.878258021	-0.753757354	0.450994935	0.992471621
XM_005248269	2.36650541	-1.415750797	1.878258021	-0.753757354	0.450994935	0.992471621
XM_005248271	2.36650541	-1.415750797	1.878258021	-0.753757354	0.450994935	0.992471621
XM_005248272	2.36650541	-1.415750797	1.878258021	-0.753757354	0.450994935	0.992471621
XM_006714460	2.36650541	-1.415750797	1.878258021	-0.753757354	0.450994935	0.992471621
XM_011513992	2.36650541	-1.415750797	1.878258021	-0.753757354	0.450994935	0.992471621
XM_011513993	2.36650541	-1.415750797	1.878258021	-0.753757354	0.450994935	0.992471621
XM_011513994	2.36650541	-1.415750797	1.878258021	-0.753757354	0.450994935	0.992471621
XM_011513995	2.36650541	-1.415750797	1.878258021	-0.753757354	0.450994935	0.992471621
XM_011513996	2.36650541	-1.415750797	1.878258021	-0.753757354	0.450994935	0.992471621
XM_017009245	2.36650541	-1.415750797	1.878258021	-0.753757354	0.450994935	0.992471621
XM_017009246	2.36650541	-1.415750797	1.878258021	-0.753757354	0.450994935	0.992471621
RPPH1	1.993202943	1.251266417	1.660275127	0.753650041	0.451059388	NA
XM_017013884	30.07277906	-0.624954314	0.829321184	-0.753573315	0.451105473	0.992471621
RERE	3.526315773	-2.007946383	2.665531057	-0.753300689	0.451269245	0.992471621
LAMB1	22.50367441	-0.403334227	0.535585529	-0.753071554	0.451406917	0.992471621
XM_017012201	22.50367441	-0.403334227	0.535585529	-0.753071554	0.451406917	0.992471621
XM_017012202	22.50367441	-0.403334227	0.535585529	-0.753071554	0.451406917	0.992471621
XR_001744756	22.50367441	-0.403334227	0.535585529	-0.753071554	0.451406917	0.992471621
DNMT3B	7.757185718	1.118590443	1.486766569	0.752364538	0.451831866	0.992471621
HSPA5	1.076966369	-1.767090473	2.348808493	-0.752334845	0.451849718	NA
RBM33	1.501044837	-1.200159832	1.596102991	-0.751931322	0.452092361	NA
XM_005249531	1.501044837	-1.200159832	1.596102991	-0.751931322	0.452092361	NA
XM_005249532	1.501044837	-1.200159832	1.596102991	-0.751931322	0.452092361	NA
XM_005249533	1.501044837	-1.200159832	1.596102991	-0.751931322	0.452092361	NA
XM_005249534	1.501044837	-1.200159832	1.596102991	-0.751931322	0.452092361	NA
XM_005249535	1.501044837	-1.200159832	1.596102991	-0.751931322	0.452092361	NA
XM_011515840	1.501044837	-1.200159832	1.596102991	-0.751931322	0.452092361	NA
XM_011526199	4.982569989	-1.082656257	1.441618698	-0.751000427	0.452652399	0.992471621
XM_011526200	4.982569989	-1.082656257	1.441618698	-0.751000427	0.452652399	0.992471621
XM_011526202	4.982569989	-1.082656257	1.441618698	-0.751000427	0.452652399	0.992471621
XM_011526203	4.982569989	-1.082656257	1.441618698	-0.751000427	0.452652399	0.992471621
XM_011526204	4.982569989	-1.082656257	1.441618698	-0.751000427	0.452652399	0.992471621
XM_017026011	4.982569989	-1.082656257	1.441618698	-0.751000427	0.452652399	0.992471621
OTOP3	1.479052589	1.771378544	2.361964159	0.749959959	0.453278821	NA
CR1	1.493630629	1.627102993	2.172299842	0.749023206	0.453843218	NA
XM_017008978	0.837527153	-2.20252764	2.941049747	-0.748891664	0.453922505	NA
XM_017008979	0.837527153	-2.20252764	2.941049747	-0.748891664	0.453922505	NA
XM_011541870	123.8892227	-0.268632962	0.358930448	-0.748426231	0.454203106	0.992471621
LCOR	0.842246717	-2.600242226	3.474551942	-0.748367637	0.454238438	NA
SNORD27	2.006056645	1.730325417	2.319195766	0.746088555	0.455613923	NA
XM_017010997	0.938912194	-1.697600307	2.277969518	-0.745225208	0.456135587	NA
XR_001743505	0.938912194	-1.697600307	2.277969518	-0.745225208	0.456135587	NA
XM_005250493	1.128773227	-1.80694558	2.426017802	-0.744819588	0.456380792	NA
XM_011516400	1.128773227	-1.80694558	2.426017802	-0.744819588	0.456380792	NA
XM_017012435	1.128773227	-1.80694558	2.426017802	-0.744819588	0.456380792	NA
XM_005256563	0.809253902	-1.811131945	2.432081138	-0.744684014	0.456462765	NA
XM_011523761	0.809253902	-1.811131945	2.432081138	-0.744684014	0.456462765	NA
XM_011523762	0.809253902	-1.811131945	2.432081138	-0.744684014	0.456462765	NA
XM_011523763	0.809253902	-1.811131945	2.432081138	-0.744684014	0.456462765	NA
SENP3-EIF4A1	1.078455504	-1.801687942	2.419462089	-0.744664672	0.456474461	NA
HMMR	2.257415291	2.363736482	3.174230758	0.744664349	0.456474656	0.992471621
CDK5RAP3	2.158182539	-1.909448579	2.565372833	-0.744316208	0.456685198	0.992471621
XM_005264023	2.766643143	0.891718614	1.198416815	0.744080526	0.45682776	0.992471621
XM_005264024	2.766643143	0.891718614	1.198416815	0.744080526	0.45682776	0.992471621
XM_005264025	2.766643143	0.891718614	1.198416815	0.744080526	0.45682776	0.992471621
XM_005264026	2.766643143	0.891718614	1.198416815	0.744080526	0.45682776	0.992471621
XM_005264027	2.766643143	0.891718614	1.198416815	0.744080526	0.45682776	0.992471621
XM_005264029	2.766643143	0.891718614	1.198416815	0.744080526	0.45682776	0.992471621
XM_006712781	2.766643143	0.891718614	1.198416815	0.744080526	0.45682776	0.992471621
XM_011511934	2.766643143	0.891718614	1.198416815	0.744080526	0.45682776	0.992471621
XM_011511935	2.766643143	0.891718614	1.198416815	0.744080526	0.45682776	0.992471621
XM_011511937	2.766643143	0.891718614	1.198416815	0.744080526	0.45682776	0.992471621
XM_011511939	2.766643143	0.891718614	1.198416815	0.744080526	0.45682776	0.992471621
XM_011511940	2.766643143	0.891718614	1.198416815	0.744080526	0.45682776	0.992471621
XM_011511941	2.766643143	0.891718614	1.198416815	0.744080526	0.45682776	0.992471621
XM_011511942	2.766643143	0.891718614	1.198416815	0.744080526	0.45682776	0.992471621
XM_011511943	2.766643143	0.891718614	1.198416815	0.744080526	0.45682776	0.992471621
XM_017005035	2.766643143	0.891718614	1.198416815	0.744080526	0.45682776	0.992471621
XM_017005039	2.766643143	0.891718614	1.198416815	0.744080526	0.45682776	0.992471621
XM_017005040	2.766643143	0.891718614	1.198416815	0.744080526	0.45682776	0.992471621
XM_017005041	2.766643143	0.891718614	1.198416815	0.744080526	0.45682776	0.992471621
XM_017005042	2.766643143	0.891718614	1.198416815	0.744080526	0.45682776	0.992471621
XM_017005043	2.766643143	0.891718614	1.198416815	0.744080526	0.45682776	0.992471621
XM_017005044	2.766643143	0.891718614	1.198416815	0.744080526	0.45682776	0.992471621
XM_017005045	2.766643143	0.891718614	1.198416815	0.744080526	0.45682776	0.992471621
XM_017005046	2.766643143	0.891718614	1.198416815	0.744080526	0.45682776	0.992471621
XM_017005047	2.766643143	0.891718614	1.198416815	0.744080526	0.45682776	0.992471621
XM_017005048	2.766643143	0.891718614	1.198416815	0.744080526	0.45682776	0.992471621
XR_001738965	2.766643143	0.891718614	1.198416815	0.744080526	0.45682776	0.992471621
INSIG2	1.047488922	-2.932840699	3.944826692	-0.743465031	0.457200185	NA
ZNF226	1.392152983	-2.932833583	3.944826692	-0.743463227	0.457201277	NA
WDR20	1.313395378	-2.932831443	3.944826776	-0.743462669	0.457201615	NA
NCAPG2	3.010208903	1.949616062	2.626193305	0.742373404	0.457861129	0.992471621
ABI2	1.990136082	-1.847474622	2.490269179	-0.741877479	0.458161572	NA
RAB39A	2.50959795	-0.916758927	1.236099778	-0.741654471	0.458296711	0.992471621
XM_017015013	1.970484704	-1.785379355	2.407616708	-0.741554646	0.458357211	NA
XM_017015014	1.970484704	-1.785379355	2.407616708	-0.741554646	0.458357211	NA
XM_017015015	1.970484704	-1.785379355	2.407616708	-0.741554646	0.458357211	NA
XM_006713673	1.186335246	-1.78037774	2.401493064	-0.741362849	0.458473464	NA
XM_017013361	1.93401508	-1.200311705	1.61908366	-0.741352491	0.458479742	NA
XM_011518194	1.016709315	-1.767194482	2.387016554	-0.740336081	0.459096093	NA
XM_011538390	1.961688113	-1.826180557	2.467104698	-0.740212022	0.459171354	NA
XR_001748714	1.961688113	-1.826180557	2.467104698	-0.740212022	0.459171354	NA
XR_001748715	1.961688113	-1.826180557	2.467104698	-0.740212022	0.459171354	NA
XM_011534887	0.843735852	-2.617709694	3.537602652	-0.739967134	0.459319937	NA
XM_017020362	0.843735852	-2.617709694	3.537602652	-0.739967134	0.459319937	NA
XM_005266344	0.783689209	-2.633701277	3.559259229	-0.739957701	0.459325661	NA
XM_011535043	0.783689209	-2.633701277	3.559259229	-0.739957701	0.459325661	NA
TMEM199	2.290472078	0.942568574	1.274545717	0.739532966	0.45958343	0.992471621
XR_001739705	4.332603034	0.962414819	1.301615458	0.739400268	0.45966398	0.992471621
XM_017015161	104.1096249	-0.439152079	0.594295967	-0.738945076	0.459940349	0.992471621
WTAP	2.917517053	-1.313817271	1.780688686	-0.737814128	0.460627407	0.992471621
XM_006711278	34.1471428	-0.49291362	0.668075427	-0.737811331	0.460629107	0.992471621
XM_011539555	10.89977046	-0.73342182	0.995104608	-0.737029869	0.461104185	0.992471621
PPARD	5.870173715	0.892150802	1.21400545	0.734882041	0.462411337	0.992471621
PRDM16	1.185563538	1.707294676	2.32629647	0.733911046	0.463002954	NA
ENOSF1	0.956105704	-2.021920394	2.760671928	-0.732401548	0.463923514	NA
TLE6	3.438854394	-1.027152196	1.403062096	-0.732078929	0.464120394	0.992471621
IRF2BP2	2.869538948	1.940855211	2.651993521	0.731847644	0.464261565	0.992471621
DAZAP2	3.574107684	1.839557857	2.518187037	0.730508827	0.46507922	0.992471621
XM_006717166	0.747470048	-2.881161508	3.946207038	-0.730109059	0.465323524	NA
XM_006717167	0.747470048	-2.881161508	3.946207038	-0.730109059	0.465323524	NA
XM_006717168	0.747470048	-2.881161508	3.946207038	-0.730109059	0.465323524	NA
XM_006717169	0.747470048	-2.881161508	3.946207038	-0.730109059	0.465323524	NA
XM_006717170	0.747470048	-2.881161508	3.946207038	-0.730109059	0.465323524	NA
XM_006717172	0.747470048	-2.881161508	3.946207038	-0.730109059	0.465323524	NA
XM_006717173	0.747470048	-2.881161508	3.946207038	-0.730109059	0.465323524	NA
XM_017014876	0.747470048	-2.881161508	3.946207038	-0.730109059	0.465323524	NA
XM_017014877	0.747470048	-2.881161508	3.946207038	-0.730109059	0.465323524	NA
XM_017014878	0.747470048	-2.881161508	3.946207038	-0.730109059	0.465323524	NA
XM_017014879	0.747470048	-2.881161508	3.946207038	-0.730109059	0.465323524	NA
XM_017014880	0.747470048	-2.881161508	3.946207038	-0.730109059	0.465323524	NA
XR_001746333	0.747470048	-2.881161508	3.946207038	-0.730109059	0.465323524	NA
XR_001746334	0.747470048	-2.881161508	3.946207038	-0.730109059	0.465323524	NA
DYNLL1	0.789661895	-2.881159279	3.946207038	-0.730108494	0.46532387	NA
ARIH2	0.813946662	-2.881157311	3.946207044	-0.730107995	0.465324175	NA
KANSL1	0.813946662	-2.881157311	3.946207044	-0.730107995	0.465324175	NA
KIF11	0.813946662	-2.881157311	3.946207044	-0.730107995	0.465324175	NA
PDE5A	0.813946662	-2.881157311	3.946207044	-0.730107995	0.465324175	NA
TMEM189-UBE2V1	0.813946662	-2.881157311	3.946207044	-0.730107995	0.465324175	NA
WDR48	0.813946662	-2.881157311	3.946207044	-0.730107995	0.465324175	NA
ZBTB10	0.813946662	-2.881157311	3.946207044	-0.730107995	0.465324175	NA
APAF1	0.946899889	-2.88115132	3.946207044	-0.730106476	0.465325103	NA
FZD6	0.946899889	-2.88115132	3.946207044	-0.730106476	0.465325103	NA
ITM2C	0.946899889	-2.88115132	3.946207044	-0.730106476	0.465325103	NA
XM_011511446	0.946899889	-2.88115132	3.946207044	-0.730106476	0.465325103	NA
XM_017004454	0.946899889	-2.88115132	3.946207044	-0.730106476	0.465325103	NA
XM_017004455	0.946899889	-2.88115132	3.946207044	-0.730106476	0.465325103	NA
XM_017004461	0.946899889	-2.88115132	3.946207044	-0.730106476	0.465325103	NA
XM_017020218	0.946899889	-2.88115132	3.946207044	-0.730106476	0.465325103	NA
BUB1	1.013376503	-2.881149169	3.946207044	-0.730105931	0.465325436	NA
CMPK1	1.013376503	-2.881149169	3.946207044	-0.730105931	0.465325436	NA
DIAPH1	1.013376503	-2.881149169	3.946207044	-0.730105931	0.465325436	NA
RALGAPB	1.013376503	-2.881149169	3.946207044	-0.730105931	0.465325436	NA
XM_005248280	1.013376503	-2.881149169	3.946207044	-0.730105931	0.465325436	NA
XM_006714467	1.013376503	-2.881149169	3.946207044	-0.730105931	0.465325436	NA
XM_006714468	1.013376503	-2.881149169	3.946207044	-0.730105931	0.465325436	NA
XM_017009329	1.013376503	-2.881149169	3.946207044	-0.730105931	0.465325436	NA
CAPRIN2	1.212806345	-2.881144367	3.946207044	-0.730104714	0.46532618	NA
CASP8AP2	1.212806345	-2.881144367	3.946207044	-0.730104714	0.46532618	NA
SHMT2	1.212806345	-2.881144367	3.946207044	-0.730104714	0.46532618	NA
KDM2A	1.279282959	-2.881143116	3.946207044	-0.730104397	0.465326374	NA
TBCA	1.345759572	-2.881142204	3.946207038	-0.730104167	0.465326514	NA
EIF4G3	1.412236186	-2.881141169	3.946207038	-0.730103905	0.465326675	NA
ODC1	1147.782156	-0.287948393	0.394458508	-0.729983985	0.465399974	0.992471621
ACTB	3.06750961	-1.670930975	2.290359344	-0.729549701	0.465665477	0.992471621
ADAMTS12	84.69385303	-0.275695915	0.378391127	-0.728600368	0.466246153	0.992471621
XM_017009905	84.69385303	-0.275695915	0.378391127	-0.728600368	0.466246153	0.992471621
XM_017009906	84.69385303	-0.275695915	0.378391127	-0.728600368	0.466246153	0.992471621
XM_017009907	84.69385303	-0.275695915	0.378391127	-0.728600368	0.466246153	0.992471621
XM_017009908	84.69385303	-0.275695915	0.378391127	-0.728600368	0.466246153	0.992471621
XM_017009909	84.69385303	-0.275695915	0.378391127	-0.728600368	0.466246153	0.992471621
VPS13D	5.084890567	0.830007343	1.139795578	0.728207197	0.466486761	0.992471621
XR_001741338	2.011616494	-1.456383401	2.007360302	-0.725521671	0.468132055	NA
XM_005251099	1.326711165	-1.674918346	2.312054988	-0.724428422	0.468802756	NA
XM_017013967	1.326711165	-1.674918346	2.312054988	-0.724428422	0.468802756	NA
XM_017013968	1.326711165	-1.674918346	2.312054988	-0.724428422	0.468802756	NA
REV3L	1.693061469	2.351547669	3.249559269	0.723651263	0.469279861	NA
CCDC88A	3.254648118	-1.926339842	2.664241965	-0.72303487	0.469658462	0.992471621
HINT1	2.255347872	1.789847694	2.477730314	0.722373894	0.470064633	0.992471621
ZNF385A	2.255347872	1.789847694	2.477730314	0.722373894	0.470064633	0.992471621
XM_006712299	1.014773553	-1.379755659	1.910345057	-0.72225468	0.47013791	NA
XM_011510654	1.014773553	-1.379755659	1.910345057	-0.72225468	0.47013791	NA
XM_011510655	1.014773553	-1.379755659	1.910345057	-0.72225468	0.47013791	NA
XM_011510656	1.014773553	-1.379755659	1.910345057	-0.72225468	0.47013791	NA
XM_011510657	1.014773553	-1.379755659	1.910345057	-0.72225468	0.47013791	NA
XM_011510658	1.014773553	-1.379755659	1.910345057	-0.72225468	0.47013791	NA
AKIP1	1.008909099	-2.848148443	3.947114167	-0.721577417	0.470554328	NA
USP39	1.008909099	-2.848148443	3.947114167	-0.721577417	0.470554328	NA
SMARCA5	2.078093107	-1.454873547	2.016504584	-0.721482886	0.470612466	NA
XR_001742080	2.684390561	-1.684980993	2.336495389	-0.721157423	0.470812664	0.992471621
YTHDF2	1.078360179	-2.465707499	3.422829709	-0.72037107	0.471296558	NA
XR_943289	2.429332063	0.983855171	1.366024528	0.720232434	0.471381897	0.992471621
XM_011541453	2.449235912	1.612963256	2.240709095	0.719845008	0.47162043	0.992471621
XM_011541455	2.449235912	1.612963256	2.240709095	0.719845008	0.47162043	0.992471621
SNORD25	2.650126721	1.443879535	2.006426149	0.71962755	0.471754344	0.992471621
TBCD	38.08073237	0.417422002	0.580123636	0.719539725	0.471808435	0.992471621
DCP2	4.123108959	-1.365332356	1.897762275	-0.719443301	0.471867825	0.992471621
SNORD2	2.553024907	1.628432352	2.263530385	0.719421468	0.471881273	0.992471621
RAD51C	0.916326101	-1.634064482	2.271503969	-0.719375579	0.47190954	NA
SNORD45C	1.600422655	1.535864773	2.136915452	0.71872978	0.472307431	NA
HIST1H1C	2.771500066	-1.701851188	2.368616171	-0.718500198	0.472448926	0.992471621
XM_005269516	80.03232797	-0.253727959	0.353148614	-0.718473606	0.472465316	0.992471621
XM_017015659	80.03232797	-0.253727959	0.353148614	-0.718473606	0.472465316	0.992471621
XM_017015661	80.03232797	-0.253727959	0.353148614	-0.718473606	0.472465316	0.992471621
TCF12	18.44482321	2.685164969	3.740487426	0.71786499	0.472840536	0.992471621
XM_011534564	2.491862756	-1.892107305	2.637679946	-0.717337715	0.473165741	0.992471621
SPATA18	2.037725529	2.352795394	3.285909683	0.716025582	0.473975553	NA
XM_005251316	2.295712796	1.024359269	1.433437661	0.714617243	0.474845587	0.992471621
XM_011517613	2.295712796	1.024359269	1.433437661	0.714617243	0.474845587	0.992471621
XM_011517615	2.295712796	1.024359269	1.433437661	0.714617243	0.474845587	0.992471621
XM_011517616	2.295712796	1.024359269	1.433437661	0.714617243	0.474845587	0.992471621
XM_011517617	2.295712796	1.024359269	1.433437661	0.714617243	0.474845587	0.992471621
NPRL3	1.87945656	1.784618198	2.49878123	0.714195455	0.475106327	NA
CANT1	2.420945347	-1.239276559	1.736174604	-0.713797193	0.475352596	0.992471621
BLOC1S6	3.800257084	1.886167046	2.642674435	0.71373417	0.475391573	0.992471621
PKN2	2.075199292	-2.714645907	3.804666122	-0.713504371	0.47553371	NA
HSPD1	2.966548253	-1.422760075	1.997015042	-0.712443344	0.476190283	0.992471621
XR_001752266	1.04092931	1.759491745	2.47168598	0.711858933	0.476552134	NA
DCT	2.778910649	1.795120339	2.530668135	0.709346403	0.478109539	0.992471621
ZNF512	2.367736494	1.815545956	2.559769531	0.709261492	0.478162221	0.992471621
XR_001737992	1.242224356	-1.567489478	2.212165532	-0.708576938	0.478587052	NA
XR_947209	1.242224356	-1.567489478	2.212165532	-0.708576938	0.478587052	NA
XM_017022716	1.098985071	-1.981823658	2.801460494	-0.707425167	0.479302302	NA
SLTM	1.942246064	-2.714266152	3.839640128	-0.706906393	0.479624651	NA
HYI	1.075920828	2.358757919	3.338073445	0.706622535	0.479801081	NA
PTTG1IP	2.14446461	1.79677799	2.542938113	0.706575587	0.479830264	0.992471621
FAM3C	1.583215701	1.493512377	2.117404855	0.705350408	0.480592198	NA
XM_005254987	1.165461685	-1.980748013	2.811065326	-0.704625394	0.481043391	NA
XM_006720759	1.165461685	-1.980748013	2.811065326	-0.704625394	0.481043391	NA
XM_017022712	1.165461685	-1.980748013	2.811065326	-0.704625394	0.481043391	NA
XM_017022713	1.165461685	-1.980748013	2.811065326	-0.704625394	0.481043391	NA
IL1RN	0.735735573	2.833159338	4.021034769	0.704584641	0.48106876	NA
MAN2A2	0.735735573	2.833159338	4.021034769	0.704584641	0.48106876	NA
SFTPC	0.735735573	2.833159338	4.021034769	0.704584641	0.48106876	NA
AP3M1	0.630255956	2.833156968	4.021034866	0.704584034	0.481069137	NA
ITCH	0.630255956	2.833156968	4.021034866	0.704584034	0.481069137	NA
NDUFS4	0.630255956	2.833156968	4.021034866	0.704584034	0.481069137	NA
SCAF8	0.630255956	2.833156968	4.021034866	0.704584034	0.481069137	NA
U2AF1L4	0.630255956	2.833156968	4.021034866	0.704584034	0.481069137	NA
TIPARP	1.37794493	1.728875602	2.453848017	0.70455692	0.481086016	NA
CDKN2B-AS1	20.48108347	-1.212672701	1.721407947	-0.704465611	0.481142859	0.992471621
MLLT10	1.437088634	1.776931455	2.523161287	0.704248065	0.481278303	NA
CD93	7.546665602	0.651504661	0.925655872	0.703830312	0.481538455	0.992471621
XR_001754208	7.546665602	0.651504661	0.925655872	0.703830312	0.481538455	0.992471621
INSM1	2.71957557	0.979049817	1.392317081	0.70318021	0.481943451	0.992471621
XM_005262359	1.870521313	-2.320217544	3.302037769	-0.702662327	0.48226621	NA
XM_006724727	1.870521313	-2.320217544	3.302037769	-0.702662327	0.48226621	NA
SRRM2	1.965697655	-1.620840762	2.31078379	-0.701424672	0.483038029	NA
XM_005255226	1.965697655	-1.620840762	2.31078379	-0.701424672	0.483038029	NA
XR_001751880	1.965697655	-1.620840762	2.31078379	-0.701424672	0.483038029	NA
XR_001751881	1.965697655	-1.620840762	2.31078379	-0.701424672	0.483038029	NA
XR_001751882	1.965697655	-1.620840762	2.31078379	-0.701424672	0.483038029	NA
XR_001751883	1.965697655	-1.620840762	2.31078379	-0.701424672	0.483038029	NA
XR_001751884	1.965697655	-1.620840762	2.31078379	-0.701424672	0.483038029	NA
XR_001751885	1.965697655	-1.620840762	2.31078379	-0.701424672	0.483038029	NA
XR_243270	1.965697655	-1.620840762	2.31078379	-0.701424672	0.483038029	NA
XR_932814	1.965697655	-1.620840762	2.31078379	-0.701424672	0.483038029	NA
XR_932815	1.965697655	-1.620840762	2.31078379	-0.701424672	0.483038029	NA
XR_932816	1.965697655	-1.620840762	2.31078379	-0.701424672	0.483038029	NA
XR_932819	1.965697655	-1.620840762	2.31078379	-0.701424672	0.483038029	NA
COMMD4	3.640812978	-1.824648625	2.601624663	-0.70134968	0.483084817	0.992471621
CLTC	1.804758269	-1.802871611	2.574290978	-0.700337151	0.483716776	NA
KCNQ1OT1	1.504377574	1.052421009	1.504863562	0.699346463	0.484335537	NA
SMC3	1.697274596	-1.978430338	2.832025511	-0.69859199	0.484807051	NA
FAM120A	2.203065343	-2.161310923	3.095886318	-0.698123478	0.485099977	0.992471621
XM_017027049	1.567391714	-1.18402564	1.696339239	-0.697988712	0.485184254	NA
XM_011538393	1.893408467	-1.724259244	2.470655069	-0.697895577	0.485242501	NA
XM_017019338	1.893408467	-1.724259244	2.470655069	-0.697895577	0.485242501	NA
XR_001748716	1.893408467	-1.724259244	2.470655069	-0.697895577	0.485242501	NA
KIAA0895L	3.931509533	1.043935075	1.495868032	0.697879126	0.48525279	0.992471621
CPEB2	2.789888495	2.193931131	3.145185666	0.697552184	0.485457294	0.992471621
PKM	6.297016154	1.321675621	1.894934748	0.69747817	0.485503596	0.992471621
VCL	2.251822275	1.17805424	1.689875551	0.69712485	0.485724664	0.992471621
XM_006719917	2.844842645	-0.858123399	1.231122428	-0.697025234	0.485787002	0.992471621
XM_017020444	2.844842645	-0.858123399	1.231122428	-0.697025234	0.485787002	0.992471621
XM_017020446	2.844842645	-0.858123399	1.231122428	-0.697025234	0.485787002	0.992471621
XR_001749510	2.844842645	-0.858123399	1.231122428	-0.697025234	0.485787002	0.992471621
XR_001749511	2.844842645	-0.858123399	1.231122428	-0.697025234	0.485787002	0.992471621
XR_001749512	2.844842645	-0.858123399	1.231122428	-0.697025234	0.485787002	0.992471621
DYNLRB1	2.721253967	2.437161511	3.499507767	0.696429805	0.486159703	0.992471621
SLC35A2	2.721253967	2.437161511	3.499507767	0.696429805	0.486159703	0.992471621
CTSA	1.503565248	1.777903937	2.553192239	0.696345504	0.486212483	NA
GLCE	1.503565248	1.777903937	2.553192239	0.696345504	0.486212483	NA
JAK1	12.17108202	2.57439261	3.697221776	0.696304622	0.486238079	0.992471621
XM_005246665	0.981316017	-2.431294658	3.492264167	-0.696194372	0.486307112	NA
XM_017004422	0.981316017	-2.431294658	3.492264167	-0.696194372	0.486307112	NA
XM_017004423	0.981316017	-2.431294658	3.492264167	-0.696194372	0.486307112	NA
XM_017004424	0.981316017	-2.431294658	3.492264167	-0.696194372	0.486307112	NA
XM_011537424	1.459077221	1.440470801	2.069565963	0.696025557	0.486412825	NA
XM_011537425	1.459077221	1.440470801	2.069565963	0.696025557	0.486412825	NA
NLRP4	1.189197907	-1.2982214	1.866393064	-0.695577703	0.486693334	NA
XM_017026344	1.189197907	-1.2982214	1.866393064	-0.695577703	0.486693334	NA
XM_017026345	1.189197907	-1.2982214	1.866393064	-0.695577703	0.486693334	NA
XM_017019653	1.703078306	1.13103366	1.626909552	0.695203774	0.486927608	NA
XR_001740835	0.808520459	1.958377653	2.822285885	0.693897689	0.487746373	NA
XM_017001115	3.129594194	-1.332278251	1.920936186	-0.693556747	0.487960227	0.992471621
XM_017001116	3.129594194	-1.332278251	1.920936186	-0.693556747	0.487960227	0.992471621
XM_017001117	3.129594194	-1.332278251	1.920936186	-0.693556747	0.487960227	0.992471621
XM_011543214	2.485573762	-1.022001531	1.476008985	-0.692408747	0.488680674	0.992471621
XM_011543215	2.485573762	-1.022001531	1.476008985	-0.692408747	0.488680674	0.992471621
EIF5A	10.39375186	-1.056594824	1.52766603	-0.691639929	0.48916348	0.992471621
GADD45B	1.088922561	-1.628340076	2.355594862	-0.691264912	0.489399078	NA
XM_017026822	1.088922561	-1.628340076	2.355594862	-0.691264912	0.489399078	NA
TMEM30A	1.499304114	1.559166215	2.257846875	0.690554454	0.489845579	NA
TRMT10A	7.036063784	-0.597012455	0.865549873	-0.689749342	0.490351831	0.992471621
UPF2	1.037290915	-1.903900729	2.760464469	-0.689703037	0.490380955	NA
PLAGL2	0.905516938	-1.617651998	2.345659425	-0.689636347	0.490422904	NA
XM_005260436	0.905516938	-1.617651998	2.345659425	-0.689636347	0.490422904	NA
XM_011528863	0.905516938	-1.617651998	2.345659425	-0.689636347	0.490422904	NA
XM_011528864	0.905516938	-1.617651998	2.345659425	-0.689636347	0.490422904	NA
XR_001737719	14.5874308	-0.485477878	0.70524195	-0.688384856	0.491210458	0.992471621
XR_001737720	14.5874308	-0.485477878	0.70524195	-0.688384856	0.491210458	0.992471621
XR_001737721	14.5874308	-0.485477878	0.70524195	-0.688384856	0.491210458	0.992471621
XR_001737723	14.5874308	-0.485477878	0.70524195	-0.688384856	0.491210458	0.992471621
XR_001737724	14.5874308	-0.485477878	0.70524195	-0.688384856	0.491210458	0.992471621
XR_001748874	2.134796181	1.122629991	1.632534287	0.687660896	0.49166635	0.992471621
CHUK	0.679190401	-2.713151818	3.951046041	-0.686692028	0.492276822	NA
CSNK1E	0.679190401	-2.713151818	3.951046041	-0.686692028	0.492276822	NA
GATAD2A	0.679190401	-2.713151818	3.951046041	-0.686692028	0.492276822	NA
PBK	0.679190401	-2.713151818	3.951046041	-0.686692028	0.492276822	NA
XM_011518824	0.679190401	-2.713151818	3.951046041	-0.686692028	0.492276822	NA
XM_011518827	0.679190401	-2.713151818	3.951046041	-0.686692028	0.492276822	NA
XM_011514015	0.745667015	-2.713148861	3.95104601	-0.686691285	0.49227729	NA
ACTR2	0.794078421	-2.713147072	3.95104601	-0.686690832	0.492277575	NA
ARHGAP5	0.812143629	-2.713145493	3.95104601	-0.686690432	0.492277827	NA
CEP55	0.812143629	-2.713145493	3.95104601	-0.686690432	0.492277827	NA
CNOT2	0.812143629	-2.713145493	3.95104601	-0.686690432	0.492277827	NA
DESI2	0.812143629	-2.713145493	3.95104601	-0.686690432	0.492277827	NA
EXOSC10	0.812143629	-2.713145493	3.95104601	-0.686690432	0.492277827	NA
G3BP1	0.812143629	-2.713145493	3.95104601	-0.686690432	0.492277827	NA
GCC2	0.812143629	-2.713145493	3.95104601	-0.686690432	0.492277827	NA
GFPT1	0.812143629	-2.713145493	3.95104601	-0.686690432	0.492277827	NA
GTF2H3	0.812143629	-2.713145493	3.95104601	-0.686690432	0.492277827	NA
HAUS6	0.812143629	-2.713145493	3.95104601	-0.686690432	0.492277827	NA
HSPA4L	0.812143629	-2.713145493	3.95104601	-0.686690432	0.492277827	NA
IBTK	0.812143629	-2.713145493	3.95104601	-0.686690432	0.492277827	NA
KRT18	0.812143629	-2.713145493	3.95104601	-0.686690432	0.492277827	NA
LYAR	0.812143629	-2.713145493	3.95104601	-0.686690432	0.492277827	NA
NR2F2	0.812143629	-2.713145493	3.95104601	-0.686690432	0.492277827	NA
SCRN1	0.812143629	-2.713145493	3.95104601	-0.686690432	0.492277827	NA
SLC3A2	0.812143629	-2.713145493	3.95104601	-0.686690432	0.492277827	NA
SLIRP	0.812143629	-2.713145493	3.95104601	-0.686690432	0.492277827	NA
SSR3	0.812143629	-2.713145493	3.95104601	-0.686690432	0.492277827	NA
TBCE	0.812143629	-2.713145493	3.95104601	-0.686690432	0.492277827	NA
TCEAL9	0.812143629	-2.713145493	3.95104601	-0.686690432	0.492277827	NA
NEPRO	0.878620243	-2.713142869	3.95104601	-0.686689768	0.492278246	NA
PHF6	0.878620243	-2.713142869	3.95104601	-0.686689768	0.492278246	NA
MAPK7	0.896527323	-2.71314245	3.95104601	-0.686689662	0.492278313	NA
ZNF131	0.896527323	-2.71314245	3.95104601	-0.686689662	0.492278313	NA
XM_005248282	0.945096856	-2.713140718	3.95104601	-0.686689224	0.492278589	NA
XM_017009330	0.945096856	-2.713140718	3.95104601	-0.686689224	0.492278589	NA
XM_017009331	0.945096856	-2.713140718	3.95104601	-0.686689224	0.492278589	NA
XM_006714306	1.01157347	-2.713138895	3.95104601	-0.686688763	0.49227888	NA
XM_017008616	1.01157347	-2.713138895	3.95104601	-0.686688763	0.49227888	NA
ATP6V0C	1.078050084	-2.713137314	3.95104601	-0.686688362	0.492279132	NA
CDK5RAP2	1.078050084	-2.713137314	3.95104601	-0.686688362	0.492279132	NA
ENY2	1.078050084	-2.713137314	3.95104601	-0.686688362	0.492279132	NA
FOXP1	1.078050084	-2.713137314	3.95104601	-0.686688362	0.492279132	NA
FRS2	1.078050084	-2.713137314	3.95104601	-0.686688362	0.492279132	NA
NAE1	1.078050084	-2.713137314	3.95104601	-0.686688362	0.492279132	NA
PALLD	1.078050084	-2.713137314	3.95104601	-0.686688362	0.492279132	NA
SRPK1	1.078050084	-2.713137314	3.95104601	-0.686688362	0.492279132	NA
DYNC1LI2	1.277479926	-2.7131325	3.951046042	-0.686687138	0.492279904	NA
CBX3	1.34395654	-2.713131464	3.951046042	-0.686686876	0.492280069	NA
FAM65A	1.34395654	-2.713131464	3.951046042	-0.686686876	0.492280069	NA
GAPVD1	1.34395654	-2.713131464	3.951046042	-0.686686876	0.492280069	NA
PPP2R5C	1.34395654	-2.713131464	3.951046042	-0.686686876	0.492280069	NA
CHD4	1.476909767	-2.713129641	3.951046041	-0.686686415	0.49228036	NA
ANKRD42	2.588403571	2.384035724	3.471939918	0.686658116	0.492298196	0.992471621
TRIM37	2.588403571	2.384035724	3.471939918	0.686658116	0.492298196	0.992471621
SLC35C1	1.004778561	-2.313266133	3.378935821	-0.684613812	0.493587649	NA
TXN	0.876500874	-1.555145385	2.271623769	-0.68459637	0.493598659	NA
APC2	2.696388378	1.064799371	1.555500497	0.68453811	0.493635433	0.992471621
XM_005259475	2.696388378	1.064799371	1.555500497	0.68453811	0.493635433	0.992471621
XM_006722607	2.696388378	1.064799371	1.555500497	0.68453811	0.493635433	0.992471621
XM_006722608	2.696388378	1.064799371	1.555500497	0.68453811	0.493635433	0.992471621
XM_006722609	2.696388378	1.064799371	1.555500497	0.68453811	0.493635433	0.992471621
XM_006722610	2.696388378	1.064799371	1.555500497	0.68453811	0.493635433	0.992471621
LOC728752	2.973741581	0.982323654	1.4352802	0.684412461	0.493714749	0.992471621
XM_011543112	0.845066819	-1.985461787	2.916759207	-0.680708158	0.496056173	NA
ZNF281	2.316796641	1.806262665	2.659220354	0.679245201	0.496982511	0.992471621
XM_011516719	1.691166864	1.202713164	1.771589752	0.678889208	0.497208064	NA
XM_017012848	1.691166864	1.202713164	1.771589752	0.678889208	0.497208064	NA
XM_017012849	1.691166864	1.202713164	1.771589752	0.678889208	0.497208064	NA
XM_017010206	1.171019917	-1.971793328	2.905432652	-0.678657386	0.497354973	NA
XM_005256396	37.50024993	0.394467743	0.581501309	0.678360886	0.497542903	0.992471621
XM_006722290	37.50024993	0.394467743	0.581501309	0.678360886	0.497542903	0.992471621
XM_011523589	37.50024993	0.394467743	0.581501309	0.678360886	0.497542903	0.992471621
XM_011523590	37.50024993	0.394467743	0.581501309	0.678360886	0.497542903	0.992471621
XM_011523591	37.50024993	0.394467743	0.581501309	0.678360886	0.497542903	0.992471621
XM_011523593	37.50024993	0.394467743	0.581501309	0.678360886	0.497542903	0.992471621
XM_017024987	37.50024993	0.394467743	0.581501309	0.678360886	0.497542903	0.992471621
XR_001752597	37.50024993	0.394467743	0.581501309	0.678360886	0.497542903	0.992471621
XR_001752598	37.50024993	0.394467743	0.581501309	0.678360886	0.497542903	0.992471621
XR_001752599	37.50024993	0.394467743	0.581501309	0.678360886	0.497542903	0.992471621
XR_001752600	37.50024993	0.394467743	0.581501309	0.678360886	0.497542903	0.992471621
XR_430033	37.50024993	0.394467743	0.581501309	0.678360886	0.497542903	0.992471621
STK24	9.518145047	0.538475457	0.79444018	0.677804913	0.497895396	0.992471621
XM_017008067	1.881146941	1.456356211	2.149479479	0.677539016	0.498064024	NA
XM_017008069	1.881146941	1.456356211	2.149479479	0.677539016	0.498064024	NA
XM_017009636	0.781886176	-2.430304417	3.588111501	-0.67732132	0.498202107	NA
XM_017009637	0.781886176	-2.430304417	3.588111501	-0.67732132	0.498202107	NA
XM_011535394	1.104543304	-1.971696658	2.913961125	-0.676637942	0.4986357	NA
XM_011535395	1.104543304	-1.971696658	2.913961125	-0.676637942	0.4986357	NA
XM_017010205	1.104543304	-1.971696658	2.913961125	-0.676637942	0.4986357	NA
XM_005263466	1.010080532	-2.34135574	3.460999694	-0.676496951	0.498725181	NA
XM_005256399	37.43377332	0.394364917	0.584097692	0.675169449	0.499568115	0.992471621
XM_005256404	37.43377332	0.394364917	0.584097692	0.675169449	0.499568115	0.992471621
XM_006722291	37.43377332	0.394364917	0.584097692	0.675169449	0.499568115	0.992471621
XM_006722292	37.43377332	0.394364917	0.584097692	0.675169449	0.499568115	0.992471621
XM_011523594	37.43377332	0.394364917	0.584097692	0.675169449	0.499568115	0.992471621
XM_011523595	37.43377332	0.394364917	0.584097692	0.675169449	0.499568115	0.992471621
XM_011523597	37.43377332	0.394364917	0.584097692	0.675169449	0.499568115	0.992471621
XM_011523598	37.43377332	0.394364917	0.584097692	0.675169449	0.499568115	0.992471621
XM_011523599	37.43377332	0.394364917	0.584097692	0.675169449	0.499568115	0.992471621
XM_011523600	37.43377332	0.394364917	0.584097692	0.675169449	0.499568115	0.992471621
XM_017024989	37.43377332	0.394364917	0.584097692	0.675169449	0.499568115	0.992471621
XM_017024990	37.43377332	0.394364917	0.584097692	0.675169449	0.499568115	0.992471621
GGA3	1.205290504	-2.667874716	3.95244743	-0.674993093	0.499680153	NA
XM_017015016	2.098338928	-1.583569552	2.35055022	-0.673701646	0.500501015	0.992471621
XR_001742590	1.995312915	-1.41902255	2.111212779	-0.672136207	0.501496988	NA
CFL2	2.157002976	2.380071798	3.542537178	0.671855136	0.501675924	0.992471621
SSFA2	2.157002976	2.380071798	3.542537178	0.671855136	0.501675924	0.992471621
CYLD	17.17322356	0.5059878	0.753979257	0.671089815	0.502163315	0.992471621
RSL1D1	1.455416895	-1.918349473	2.859035759	-0.670977782	0.502234683	NA
TMEM233	57.20883869	-0.379929003	0.566944236	-0.670134696	0.502771929	0.992471621
XM_005253880	57.20883869	-0.379929003	0.566944236	-0.670134696	0.502771929	0.992471621
XM_005253881	57.20883869	-0.379929003	0.566944236	-0.670134696	0.502771929	0.992471621
XM_011538328	57.20883869	-0.379929003	0.566944236	-0.670134696	0.502771929	0.992471621
XM_011538329	57.20883869	-0.379929003	0.566944236	-0.670134696	0.502771929	0.992471621
XM_011538330	57.20883869	-0.379929003	0.566944236	-0.670134696	0.502771929	0.992471621
XM_011538331	57.20883869	-0.379929003	0.566944236	-0.670134696	0.502771929	0.992471621
JMJD1C	4.430826452	-1.777226921	2.653562736	-0.669751236	0.503016384	0.992471621
NCOR2	4.371509522	0.885683644	1.322820094	0.669542025	0.503149782	0.992471621
ATP6AP1	1.261660873	2.291602506	3.424480348	0.669182554	0.503379034	NA
XM_011531179	1.261660873	2.291602506	3.424480348	0.669182554	0.503379034	NA
RPS3	6.307497218	-1.207330877	1.804277483	-0.669149224	0.503400293	0.992471621
ANKRD17	2.609640869	1.637126696	2.448063966	0.668743431	0.503659158	0.992471621
XM_005248241	14.98875763	-0.419227591	0.627278727	-0.668327448	0.503924596	0.992471621
XM_017025808	1.81531168	-1.007848334	1.508671203	-0.668037099	0.504109911	NA
XM_005264169	12.93122372	0.494952989	0.740913301	0.668030912	0.504113861	0.992471621
DMXL1	7.635445019	-0.885822592	1.326426317	-0.66782646	0.504244374	0.992471621
XM_017014251	3.11873251	0.799921148	1.19845389	0.667460929	0.504477758	0.992471621
PPP6C	1.127673936	1.768358509	2.651632766	0.666894199	0.504839717	NA
CTBP1	1.128707646	2.291937372	3.438420577	0.666566908	0.505048813	NA
NPAT	1.128707646	2.291937372	3.438420577	0.666566908	0.505048813	NA
EPB41L2	1.625767491	-2.064357497	3.097356668	-0.666490081	0.505097901	NA
LINC00174	7.800703429	-0.632309983	0.949120314	-0.666206353	0.505279213	0.992471621
XM_017024783	1.082753409	1.319608103	1.98176951	0.665873653	0.505491862	NA
XM_017024785	1.082753409	1.319608103	1.98176951	0.665873653	0.505491862	NA
XM_017024789	1.082753409	1.319608103	1.98176951	0.665873653	0.505491862	NA
XR_001745080	69.13170914	0.253207665	0.380297804	0.665814166	0.505529889	0.992471621
EVI2A	1.056062475	-1.357601462	2.039682872	-0.665594383	0.505670398	NA
RNGTT	0.871825334	-2.311370392	3.473289081	-0.665470203	0.505749795	NA
XR_001745078	69.21928168	0.253214903	0.380600274	0.665304048	0.505856042	0.992471621
CEBPA-AS1	15.13085078	-0.464414456	0.69880434	-0.66458439	0.506316356	0.992471621
PAXBP1	0.886384983	-2.324518215	3.498925	-0.664352112	0.506464975	NA
HDLBP	3.504548477	1.627637604	2.454735382	0.66306031	0.507291929	0.992471621
XM_011541017	3.178741323	-0.92292399	1.393125834	-0.662484298	0.507660895	0.992471621
XR_932817	1.897418008	-1.531360999	2.31581263	-0.66126291	0.508443723	NA
XM_005260527	1.086528395	-1.813529342	2.742896536	-0.661173077	0.508501325	NA
XM_006723865	1.086528395	-1.813529342	2.742896536	-0.661173077	0.508501325	NA
XM_011529015	1.086528395	-1.813529342	2.742896536	-0.661173077	0.508501325	NA
XM_017028028	1.086528395	-1.813529342	2.742896536	-0.661173077	0.508501325	NA
SOS1	2.511166954	0.850052445	1.286148271	0.660928809	0.50865797	0.992471621
XM_005264515	2.44469034	0.850968247	1.290104996	0.65961162	0.509503096	0.992471621
HDAC6	1.762663887	-2.238652058	3.39699428	-0.659009664	0.509889563	NA
KIF1B	1.78695503	-1.432307686	2.177910359	-0.657652267	0.510761601	NA
USP1	4.338952641	-1.825025273	2.779404458	-0.656624576	0.511422343	0.992471621
PRUNE2	5.197895993	2.057081734	3.13573531	0.656012556	0.511816046	0.992471621
XR_945551	7.817578371	-0.575335403	0.877113569	-0.655941743	0.511861608	0.992471621
KDM6A	1.873966417	-2.524104778	3.852843539	-0.655127765	0.512385497	NA
XM_011539270	24.34641469	-1.201803285	1.834971468	-0.654943854	0.512503904	0.992471621
XM_011539273	24.34641469	-1.201803285	1.834971468	-0.654943854	0.512503904	0.992471621
SLC7A3	1.528194925	-1.562888244	2.386957427	-0.654761676	0.512621209	NA
RWDD2A	30981.30897	-0.132662125	0.202943313	-0.653690545	0.513311196	0.992471621
BRD4	3.29225309	-1.802959013	2.759151484	-0.653446911	0.513468205	0.992471621
DNAJC21	2.533645379	-2.098983914	3.215264148	-0.652818499	0.513873296	0.992471621
OAT	1.807489804	-2.523850517	3.874289136	-0.651435767	0.514765228	NA
STK4	5.992395412	-0.591748616	0.910677688	-0.649789299	0.515828332	0.992471621
XM_005260530	5.992395412	-0.591748616	0.910677688	-0.649789299	0.515828332	0.992471621
XM_005260531	5.992395412	-0.591748616	0.910677688	-0.649789299	0.515828332	0.992471621
XM_005260533	5.992395412	-0.591748616	0.910677688	-0.649789299	0.515828332	0.992471621
TRA2A	1.294396628	1.887905955	2.905960618	0.649666738	0.515907514	NA
SCAF11	1.303041851	-1.857320842	2.858948131	-0.649651815	0.515917155	NA
XM_005269230	1.303041851	-1.857320842	2.858948131	-0.649651815	0.515917155	NA
XM_011538984	1.303041851	-1.857320842	2.858948131	-0.649651815	0.515917155	NA
XM_011538985	1.303041851	-1.857320842	2.858948131	-0.649651815	0.515917155	NA
XM_017020217	1.303041851	-1.857320842	2.858948131	-0.649651815	0.515917155	NA
XM_017020219	1.303041851	-1.857320842	2.858948131	-0.649651815	0.515917155	NA
XM_017020223	1.303041851	-1.857320842	2.858948131	-0.649651815	0.515917155	NA
XR_001752449	1.297764446	-1.612138248	2.48175326	-0.649596507	0.51595289	NA
XR_001752450	1.297764446	-1.612138248	2.48175326	-0.649596507	0.51595289	NA
EFTUD2	2.133901121	-2.075059471	3.201417113	-0.648169044	0.516875621	0.992471621
LDHA	4.967551927	-1.699892053	2.623867347	-0.647857467	0.517077143	0.992471621
ZNRD1	2.153810005	-1.666744003	2.574858203	-0.64731487	0.51742818	0.992471621
FBXL5	1.725602381	2.375221318	3.672093133	0.646830359	0.517741742	NA
PPP2R5D	1.725602381	2.375221318	3.672093133	0.646830359	0.517741742	NA
CENPP	1.300005966	1.771682814	2.744826607	0.645462562	0.518627472	NA
CSNK1A1	3.808921379	1.682560505	2.607438811	0.645292422	0.518737703	0.992471621
YP_003024029	39.31406011	-0.956271745	1.482150728	-0.645191968	0.51880279	0.992471621
YP_003024037	25.55809972	-1.116710724	1.73086266	-0.645175813	0.518813258	0.992471621
CIRBP	1.102494289	2.600744655	4.031224224	0.645150086	0.518829929	NA
TGIF2	0.77011122	2.600740019	4.031224442	0.645148901	0.518830697	NA
PDE4D	1.340660569	-2.205810482	3.420893651	-0.644805337	0.519053343	NA
RPL35A	2.471364721	1.469366575	2.279253056	0.644670223	0.519140917	0.992471621
GEMIN6	7.333194087	-0.59303428	0.922290513	-0.643001604	0.520223059	0.992471621
PPP1R7	1.674536576	-2.523273593	3.924403532	-0.642969963	0.52024359	NA
WDR5	0.818419235	-2.299119901	3.578022129	-0.642567267	0.520504928	NA
XM_017002830	3.618376618	-1.028302376	1.600898878	-0.642328126	0.520660156	0.992471621
FLNC	1.646979995	1.764946261	2.747816511	0.642308631	0.520672811	NA
SWAP70	1.245789381	1.624914899	2.53148998	0.641880834	0.52095056	NA
AGTPBP1	1.422050387	-1.424142607	2.2199132	-0.641530762	0.521177901	NA
YP_003024030	18.72393638	-1.061098601	1.654318102	-0.641411467	0.521255385	0.992471621
SNHG7	1.507136335	-1.374785776	2.144357409	-0.641117834	0.521446128	NA
SKP2	0.717776183	-2.308946156	3.607489017	-0.640042463	0.522144993	NA
XM_011539693	1.110790669	1.201587264	1.881445962	0.638650957	0.523050024	NA
SLC2A1	2.376647537	1.181191656	1.852040915	0.637778381	0.523617955	0.992471621
ATR	1.767136265	-1.091320474	1.71171182	-0.637560868	0.523759575	NA
XM_011512924	1.767136265	-1.091320474	1.71171182	-0.637560868	0.523759575	NA
XM_011512925	1.767136265	-1.091320474	1.71171182	-0.637560868	0.523759575	NA
XM_017006643	1.767136265	-1.091320474	1.71171182	-0.637560868	0.523759575	NA
XR_001740179	1.767136265	-1.091320474	1.71171182	-0.637560868	0.523759575	NA
XR_924148	1.767136265	-1.091320474	1.71171182	-0.637560868	0.523759575	NA
FNBP1L	0.677387368	-2.522928948	3.957238831	-0.637547809	0.523768079	NA
STAU2	0.677387368	-2.522928948	3.957238831	-0.637547809	0.523768079	NA
TRIM23	0.677387368	-2.522928948	3.957238831	-0.637547809	0.523768079	NA
XM_005271848	0.677387368	-2.522928948	3.957238831	-0.637547809	0.523768079	NA
XR_001747266	0.677387368	-2.522928948	3.957238831	-0.637547809	0.523768079	NA
BMS1	0.743863982	-2.522925581	3.957238831	-0.637546958	0.523768633	NA
XM_011540402	0.743863982	-2.522925581	3.957238831	-0.637546958	0.523768633	NA
XR_246522	0.743863982	-2.522925581	3.957238831	-0.637546958	0.523768633	NA
XM_005271846	0.810340596	-2.522922957	3.957238831	-0.637546295	0.523769065	NA
XM_011532768	0.810340596	-2.522922957	3.957238831	-0.637546295	0.523769065	NA
XM_017003809	0.810340596	-2.522922957	3.957238831	-0.637546295	0.523769065	NA
XM_017003810	0.810340596	-2.522922957	3.957238831	-0.637546295	0.523769065	NA
XM_011518152	0.87681721	-2.522920806	3.957238831	-0.637545752	0.523769418	NA
XM_011518153	0.87681721	-2.522920806	3.957238831	-0.637545752	0.523769418	NA
ELP2	0.943293824	-2.522918983	3.957238831	-0.637545291	0.523769718	NA
ISCU	0.943293824	-2.522918983	3.957238831	-0.637545291	0.523769718	NA
MAEA	0.943293824	-2.522918983	3.957238831	-0.637545291	0.523769718	NA
MLH1	0.943293824	-2.522918983	3.957238831	-0.637545291	0.523769718	NA
PPCS	0.943293824	-2.522918983	3.957238831	-0.637545291	0.523769718	NA
RBFOX1	0.943293824	-2.522918983	3.957238831	-0.637545291	0.523769718	NA
UROS	0.943293824	-2.522918983	3.957238831	-0.637545291	0.523769718	NA
VWA9	0.943293824	-2.522918983	3.957238831	-0.637545291	0.523769718	NA
AFF1	1.275676893	-2.52291226	3.957238842	-0.63754359	0.523770826	NA
DCTN1	1.275676893	-2.52291226	3.957238842	-0.63754359	0.523770826	NA
ADGRL2	2.686647736	-1.608917623	2.524865731	-0.637228983	0.523975701	0.992471621
XM_011518209	2.931303709	0.769587487	1.207973887	0.637089506	0.524066543	0.992471621
LINC00910	15.58093529	0.441436566	0.69357347	0.636466913	0.52447214	0.992471621
XM_005259354	3.196070379	0.811322079	1.276088453	0.635788277	0.524914429	0.992471621
XM_005259356	3.196070379	0.811322079	1.276088453	0.635788277	0.524914429	0.992471621
XM_006723447	3.196070379	0.811322079	1.276088453	0.635788277	0.524914429	0.992471621
XM_011527428	3.196070379	0.811322079	1.276088453	0.635788277	0.524914429	0.992471621
XM_017027399	3.196070379	0.811322079	1.276088453	0.635788277	0.524914429	0.992471621
CDC14B	1.312071153	2.089574476	3.293868991	0.634382995	0.525830904	NA
XM_005269126	0.856126706	-1.595321757	2.515053351	-0.63430931	0.525878982	NA
SNAR-A3	41.99067724	1.960867959	3.092470742	0.634078096	0.526029857	0.992471621
CERKL	2.789533614	2.218830288	3.502540739	0.633491643	0.526412636	0.992471621
THOC2	0.733028346	-2.308332931	3.644096508	-0.633444511	0.526443406	NA
XM_017029662	0.733028346	-2.308332931	3.644096508	-0.633444511	0.526443406	NA
XM_017029664	0.733028346	-2.308332931	3.644096508	-0.633444511	0.526443406	NA
XM_017029666	0.733028346	-2.308332931	3.644096508	-0.633444511	0.526443406	NA
XM_017029667	0.733028346	-2.308332931	3.644096508	-0.633444511	0.526443406	NA
XM_017029669	0.733028346	-2.308332931	3.644096508	-0.633444511	0.526443406	NA
XM_017029670	0.733028346	-2.308332931	3.644096508	-0.633444511	0.526443406	NA
XM_017029671	0.733028346	-2.308332931	3.644096508	-0.633444511	0.526443406	NA
XM_017029672	0.733028346	-2.308332931	3.644096508	-0.633444511	0.526443406	NA
XM_017029673	0.733028346	-2.308332931	3.644096508	-0.633444511	0.526443406	NA
XM_017029674	0.733028346	-2.308332931	3.644096508	-0.633444511	0.526443406	NA
XM_017029675	0.733028346	-2.308332931	3.644096508	-0.633444511	0.526443406	NA
XM_017029677	0.733028346	-2.308332931	3.644096508	-0.633444511	0.526443406	NA
XM_017029678	0.733028346	-2.308332931	3.644096508	-0.633444511	0.526443406	NA
XM_017029679	0.733028346	-2.308332931	3.644096508	-0.633444511	0.526443406	NA
XR_001755714	0.733028346	-2.308332931	3.644096508	-0.633444511	0.526443406	NA
HSPH1	4.839640188	-1.68227749	2.657194441	-0.633102894	0.526666453	0.992471621
NCAM1	1.547073491	1.792260479	2.833151527	0.632603114	0.526992853	NA
UBA5	1.44502438	2.090124211	3.309802547	0.631495136	0.527716828	NA
XM_005264007	0.696680259	-2.308146572	3.655532279	-0.631411897	0.527771239	NA
XM_011511578	0.696680259	-2.308146572	3.655532279	-0.631411897	0.527771239	NA
TRAPPC9	2.064510448	1.468169836	2.327909542	0.630681652	0.528248698	NA
XM_017016556	1.657747028	0.939133464	1.490605709	0.630034796	0.528671818	NA
XM_017016559	1.657747028	0.939133464	1.490605709	0.630034796	0.528671818	NA
XM_017016560	1.657747028	0.939133464	1.490605709	0.630034796	0.528671818	NA
XR_001747186	1.657747028	0.939133464	1.490605709	0.630034796	0.528671818	NA
XRN1	3.985480963	-1.391965249	2.210486971	-0.629709773	0.528884487	0.992471621
SNORD6	2.876458534	1.248428619	1.987874301	0.628021912	0.529989586	0.992471621
LRP5	12.05361557	0.481204678	0.76875455	0.6259536	0.531345376	0.992471621
XM_005255217	3.931244827	-0.794815094	1.271441556	-0.625129083	0.531886341	0.992471621
XM_005255218	3.931244827	-0.794815094	1.271441556	-0.625129083	0.531886341	0.992471621
XM_011522441	3.931244827	-0.794815094	1.271441556	-0.625129083	0.531886341	0.992471621
ARL6IP1	0.93192058	-1.710419002	2.741471745	-0.623905392	0.532689719	NA
XM_005258459	1.873304235	-1.323542096	2.127747441	-0.622039097	0.53391616	NA
XM_005258461	1.873304235	-1.323542096	2.127747441	-0.622039097	0.53391616	NA
XM_005258463	1.873304235	-1.323542096	2.127747441	-0.622039097	0.53391616	NA
XM_005258464	1.873304235	-1.323542096	2.127747441	-0.622039097	0.53391616	NA
XM_005258465	1.873304235	-1.323542096	2.127747441	-0.622039097	0.53391616	NA
XM_011526392	1.873304235	-1.323542096	2.127747441	-0.622039097	0.53391616	NA
XM_011526393	1.873304235	-1.323542096	2.127747441	-0.622039097	0.53391616	NA
XM_011526394	1.873304235	-1.323542096	2.127747441	-0.622039097	0.53391616	NA
XM_011526395	1.873304235	-1.323542096	2.127747441	-0.622039097	0.53391616	NA
PTPA	2.391028812	2.21148998	3.555695524	0.621957073	0.533970095	0.992471621
GNAS	22.04682428	-0.517120382	0.832469224	-0.621188588	0.534475547	0.992471621
SEC22C	1.418976723	-0.972250685	1.565557086	-0.62102538	0.534582924	NA
XM_005265533	1.418976723	-0.972250685	1.565557086	-0.62102538	0.534582924	NA
XM_005265534	1.418976723	-0.972250685	1.565557086	-0.62102538	0.534582924	NA
XM_005265535	1.418976723	-0.972250685	1.565557086	-0.62102538	0.534582924	NA
XM_011534212	1.418976723	-0.972250685	1.565557086	-0.62102538	0.534582924	NA
XR_001751886	1.829138361	-1.435828949	2.32171351	-0.618435023	0.536288617	NA
XM_011512926	1.679563727	-1.09445753	1.771942631	-0.617659687	0.536799691	NA
XR_001740180	1.679563727	-1.09445753	1.771942631	-0.617659687	0.536799691	NA
XR_001740181	1.679563727	-1.09445753	1.771942631	-0.617659687	0.536799691	NA
XR_001740182	1.679563727	-1.09445753	1.771942631	-0.617659687	0.536799691	NA
MIEF1	2.574696168	1.373347601	2.227843734	0.616447007	0.537599537	0.992471621
NCKAP1	1.430581345	-1.743753946	2.829737453	-0.616224641	0.537746268	NA
XM_005264421	1.084882706	-1.780293107	2.889871335	-0.616045803	0.53786429	NA
XM_011532965	1.084882706	-1.780293107	2.889871335	-0.616045803	0.53786429	NA
XM_011532968	1.084882706	-1.780293107	2.889871335	-0.616045803	0.53786429	NA
LINC01140	2.253342877	1.318619708	2.140740225	0.615964372	0.537918035	0.992471621
XM_017023429	2.156907757	1.100234039	1.786749663	0.615774029	0.53804367	0.992471621
PCNX1	3.393846997	1.400988084	2.276906049	0.615303422	0.538354358	0.992471621
PARP6	6.134936527	-1.487464707	2.418826598	-0.614953014	0.538585751	0.992471621
XM_011531572	7.126995219	0.563699391	0.918373928	0.613801605	0.539346436	0.992471621
XM_011531575	7.126995219	0.563699391	0.918373928	0.613801605	0.539346436	0.992471621
XM_011531576	7.126995219	0.563699391	0.918373928	0.613801605	0.539346436	0.992471621
XM_017007674	7.126995219	0.563699391	0.918373928	0.613801605	0.539346436	0.992471621
XM_017007676	7.126995219	0.563699391	0.918373928	0.613801605	0.539346436	0.992471621
XM_017007677	7.126995219	0.563699391	0.918373928	0.613801605	0.539346436	0.992471621
XR_001741101	7.126995219	0.563699391	0.918373928	0.613801605	0.539346436	0.992471621
PTMA	1.788292263	-1.62552665	2.648664002	-0.613715688	0.53940322	NA
SAT1	3.237285154	-1.149536237	1.874498868	-0.613249897	0.539711117	0.992471621
XM_005273317	1.225012649	1.319358222	2.154530658	0.612364562	0.540296583	NA
XM_005273318	1.225012649	1.319358222	2.154530658	0.612364562	0.540296583	NA
XM_005273320	1.225012649	1.319358222	2.154530658	0.612364562	0.540296583	NA
XM_006711834	1.225012649	1.319358222	2.154530658	0.612364562	0.540296583	NA
XM_006711835	1.225012649	1.319358222	2.154530658	0.612364562	0.540296583	NA
XM_011544306	1.225012649	1.319358222	2.154530658	0.612364562	0.540296583	NA
XM_011544307	1.225012649	1.319358222	2.154530658	0.612364562	0.540296583	NA
XM_011544309	1.225012649	1.319358222	2.154530658	0.612364562	0.540296583	NA
XM_017002579	1.225012649	1.319358222	2.154530658	0.612364562	0.540296583	NA
XM_017002580	1.225012649	1.319358222	2.154530658	0.612364562	0.540296583	NA
XM_017002581	1.225012649	1.319358222	2.154530658	0.612364562	0.540296583	NA
XM_017002582	1.225012649	1.319358222	2.154530658	0.612364562	0.540296583	NA
CLU	1.601778115	-2.013191742	3.28796883	-0.612290397	0.540345642	NA
LINC01029	6.916267949	0.48927957	0.79951354	0.611971587	0.540556557	0.992471621
MIR17HG	4.44678408	1.648037647	2.697001493	0.611062935	0.541157917	0.992471621
RNU1-3	18.59908822	1.087778659	1.780789311	0.610840739	0.54130502	0.992471621
XM_006719682	1.811048704	1.010609739	1.656150488	0.610216129	0.541718647	NA
XR_001741508	4.903695611	0.613780316	1.006923972	0.609559741	0.542153487	0.992471621
ENPP5	7.326430393	0.716130592	1.176150082	0.60887688	0.54260605	0.992471621
ADRB1	2.060672835	1.254404505	2.062315818	0.608250441	0.543021385	NA
XM_011535396	0.969787043	-1.792365323	2.946836207	-0.608233779	0.543032434	NA
AMZ2	2.661545312	-2.082741678	3.426015069	-0.607919591	0.543240806	0.992471621
XM_017002816	3.550096972	-0.9693058	1.597821728	-0.60664202	0.544088508	0.992471621
XM_017002820	3.550096972	-0.9693058	1.597821728	-0.60664202	0.544088508	0.992471621
XM_017002824	3.550096972	-0.9693058	1.597821728	-0.60664202	0.544088508	0.992471621
XM_005255761	0.789491924	-1.275909711	2.106290352	-0.605761551	0.544673105	NA
XM_005255762	0.789491924	-1.275909711	2.106290352	-0.605761551	0.544673105	NA
XM_005255763	0.789491924	-1.275909711	2.106290352	-0.605761551	0.544673105	NA
XM_011522803	0.789491924	-1.275909711	2.106290352	-0.605761551	0.544673105	NA
XM_017022830	0.789491924	-1.275909711	2.106290352	-0.605761551	0.544673105	NA
TJP1	7.999662285	0.637768698	1.053272283	0.605511707	0.544839049	0.992471621
CLK2	3.011775722	0.944699469	1.560313869	0.605454766	0.544876871	0.992471621
R3HCC1L	1.99252401	2.202293113	3.639105726	0.605174259	0.545063217	NA
SCN10A	2.874343507	1.596188239	2.639573739	0.604714396	0.545368781	0.992471621
MAP3K7	1.723048004	-1.585603591	2.627902551	-0.603372294	0.546261049	NA
XM_011543128	2.203307423	0.771219234	1.279949762	0.602538675	0.546815627	0.992471621
XM_011543130	2.203307423	0.771219234	1.279949762	0.602538675	0.546815627	0.992471621
HTRA2	2.869196381	-1.246004142	2.068093338	-0.602489317	0.546848472	0.992471621
XM_005267860	0.968855749	-1.71684917	2.849871865	-0.602430303	0.546887744	NA
UBE2G2	1.068099359	1.637578495	2.718470142	0.60238973	0.546914745	NA
FAM96A	1.237658793	1.788674495	2.976410912	0.60095012	0.547873209	NA
SLC25A39	1.237658793	1.788674495	2.976410912	0.60095012	0.547873209	NA
SPECC1L	2.676104532	-1.315944724	2.190326656	-0.600798388	0.547974278	0.992471621
ITGB7	2.020057099	-1.151050202	1.917349547	-0.600334041	0.548283636	NA
TCF4	2.209910766	-1.713799585	2.855213289	-0.600235223	0.548349482	0.992471621
XM_017009163	1.374369653	-1.29705136	2.162780558	-0.599714731	0.548696369	NA
XR_001742031	1.374369653	-1.29705136	2.162780558	-0.599714731	0.548696369	NA
XM_011528653	1.219887172	1.122176483	1.872165572	0.599400234	0.548906021	NA
XM_011528654	1.219887172	1.122176483	1.872165572	0.599400234	0.548906021	NA
XR_936510	1.219887172	1.122176483	1.872165572	0.599400234	0.548906021	NA
XR_936511	1.219887172	1.122176483	1.872165572	0.599400234	0.548906021	NA
XR_936512	1.219887172	1.122176483	1.872165572	0.599400234	0.548906021	NA
XM_005257012	0.902379135	-1.715381809	2.863479792	-0.599054973	0.549136227	NA
MDC1	1.434192045	-1.715123946	2.865718065	-0.598497098	0.549508295	NA
EPS15L1	2.014985802	-1.530064758	2.558269739	-0.598085782	0.549782696	NA
XM_005260532	5.791162537	-0.546547487	0.913845122	-0.598074524	0.549790208	0.992471621
XM_011529018	5.791162537	-0.546547487	0.913845122	-0.598074524	0.549790208	0.992471621
XM_017028029	5.791162537	-0.546547487	0.913845122	-0.598074524	0.549790208	0.992471621
XM_017028030	5.791162537	-0.546547487	0.913845122	-0.598074524	0.549790208	0.992471621
XM_017028031	5.791162537	-0.546547487	0.913845122	-0.598074524	0.549790208	0.992471621
XM_017028032	5.791162537	-0.546547487	0.913845122	-0.598074524	0.549790208	0.992471621
YP_003024027	24.6451105	-1.049265778	1.755031393	-0.597861544	0.549932321	0.992471621
UBTF	2.809589438	1.352150813	2.265951201	0.596725478	0.55069068	0.992471621
ASRGL1	4.008614878	-0.626737405	1.050322653	-0.596709405	0.550701413	0.992471621
BCL11A	5.732940302	-0.644597087	1.08110598	-0.596238574	0.55101586	0.992471621
XM_006710320	0.775861625	-1.45775385	2.445133705	-0.596185741	0.55105115	NA
XM_006710321	0.775861625	-1.45775385	2.445133705	-0.596185741	0.55105115	NA
XM_006710322	0.775861625	-1.45775385	2.445133705	-0.596185741	0.55105115	NA
XM_006710326	0.775861625	-1.45775385	2.445133705	-0.596185741	0.55105115	NA
XM_017000224	0.775861625	-1.45775385	2.445133705	-0.596185741	0.55105115	NA
XM_017000225	0.775861625	-1.45775385	2.445133705	-0.596185741	0.55105115	NA
XM_017020221	1.16828559	-1.713978193	2.876512953	-0.595852764	0.551273592	NA
XM_017020222	1.16828559	-1.713978193	2.876512953	-0.595852764	0.551273592	NA
XM_017020220	1.234762204	-1.713955363	2.876712124	-0.595803573	0.551306456	NA
PLOD1	1.549420024	1.452445475	2.438139594	0.595718752	0.551363129	NA
HIST1H2BJ	1.678798167	1.856910056	3.121830061	0.594814586	0.551967416	NA
HDGF	3.323613469	1.570599347	2.640871694	0.594727624	0.552025554	0.992471621
YP_003024035	61.12474492	-1.366655676	2.298467095	-0.594594406	0.55211462	0.992471621
MEOX2	2.694468236	1.033370594	1.737947709	0.594592455	0.552115925	0.992471621
KARS	1.384416094	1.579509644	2.657156771	0.594436001	0.552220536	NA
XM_011525253	0.707176559	-2.171041432	3.653586642	-0.594221965	0.552363664	NA
XM_005257449	1.228332233	-1.701434058	2.877476607	-0.591293793	0.554323587	NA
XR_001752531	1.228332233	-1.701434058	2.877476607	-0.591293793	0.554323587	NA
CCDC151	38106.22009	-0.093340616	0.15788317	-0.591200546	0.554386057	0.992471621
ACSL4	0.964232404	-2.343107415	3.963879442	-0.591114702	0.55444357	NA
FN1	1.097185631	-2.343104767	3.963879442	-0.591114034	0.554444017	NA
CCDC117	1.230138859	-2.343102598	3.963879442	-0.591113487	0.554444384	NA
DCAF8L1	4.12951681	0.584702824	0.989366483	0.590987095	0.554529068	0.992471621
XM_017029337	1.854392136	-1.024118949	1.734686158	-0.59037708	0.554937873	NA
XR_001755660	1.854392136	-1.024118949	1.734686158	-0.59037708	0.554937873	NA
XM_017009424	1.139427694	-2.055314314	3.486036999	-0.589584768	0.555469066	NA
KLF7	2.011922657	1.608080889	2.732692453	0.588460252	0.556223406	NA
XM_011513965	1.26682269	-1.995866357	3.39231579	-0.588349222	0.556297913	NA
XM_011527856	1.26682269	-1.995866357	3.39231579	-0.588349222	0.556297913	NA
LIPT2	1.143254568	1.088156266	1.851384315	0.587752774	0.556698247	NA
FAM169A	1.07539654	1.292229949	2.200255555	0.587309027	0.55699618	NA
EIF3A	1.07295108	-2.05515122	3.505864698	-0.586203803	0.557738566	NA
XR_922172	4.097245801	0.693720033	1.186064245	0.584892459	0.558620029	0.992471621
XM_005271909	2.54514834	-0.856100131	1.464862919	-0.584423375	0.558935504	0.992471621
XM_005271910	2.54514834	-0.856100131	1.464862919	-0.584423375	0.558935504	0.992471621
XM_005271912	2.54514834	-0.856100131	1.464862919	-0.584423375	0.558935504	0.992471621
XM_011543212	2.54514834	-0.856100131	1.464862919	-0.584423375	0.558935504	0.992471621
XM_011543213	2.54514834	-0.856100131	1.464862919	-0.584423375	0.558935504	0.992471621
XM_017009141	2.54514834	-0.856100131	1.464862919	-0.584423375	0.558935504	0.992471621
XM_017009142	2.54514834	-0.856100131	1.464862919	-0.584423375	0.558935504	0.992471621
XM_017009143	2.54514834	-0.856100131	1.464862919	-0.584423375	0.558935504	0.992471621
XM_017009144	2.54514834	-0.856100131	1.464862919	-0.584423375	0.558935504	0.992471621
XM_017009145	2.54514834	-0.856100131	1.464862919	-0.584423375	0.558935504	0.992471621
XM_017009146	2.54514834	-0.856100131	1.464862919	-0.584423375	0.558935504	0.992471621
XM_017009148	2.54514834	-0.856100131	1.464862919	-0.584423375	0.558935504	0.992471621
XR_001742026	2.54514834	-0.856100131	1.464862919	-0.584423375	0.558935504	0.992471621
XR_001742027	2.54514834	-0.856100131	1.464862919	-0.584423375	0.558935504	0.992471621
XR_948239	2.54514834	-0.856100131	1.464862919	-0.584423375	0.558935504	0.992471621
TMEM218	8.126515946	1.496051391	2.561164354	0.584129397	0.559133258	0.992471621
NSL1	5.122866495	1.080827565	1.850602643	0.584040863	0.55919282	0.992471621
CHST5	0.850164324	1.273559395	2.18108999	0.583909605	0.55928113	NA
PRNP	1.606256929	-2.303935632	3.945861095	-0.583886654	0.559296573	NA
XM_017022223	2.095817254	0.943826532	1.620671116	0.582367713	0.560319024	0.992471621
XR_001751291	2.095817254	0.943826532	1.620671116	0.582367713	0.560319024	0.992471621
TMEM187	11.49946653	0.440308393	0.756876413	0.581744106	0.560739058	0.992471621
SNORD38A	2.306824538	1.332886157	2.293321892	0.581203259	0.561103472	0.992471621
ATF4	0.675584335	-2.30370645	3.965446721	-0.580945001	0.561277522	NA
CLK1	0.675584335	-2.30370645	3.965446721	-0.580945001	0.561277522	NA
EIF4B	0.675584335	-2.30370645	3.965446721	-0.580945001	0.561277522	NA
KPNA1	0.675584335	-2.30370645	3.965446721	-0.580945001	0.561277522	NA
MAP2K4	0.675584335	-2.30370645	3.965446721	-0.580945001	0.561277522	NA
SSB	0.675584335	-2.30370645	3.965446721	-0.580945001	0.561277522	NA
XM_011537656	0.675584335	-2.30370645	3.965446721	-0.580945001	0.561277522	NA
ARHGAP12	0.742060949	-2.303703826	3.965446721	-0.580944339	0.561277968	NA
BICD2	0.742060949	-2.303703826	3.965446721	-0.580944339	0.561277968	NA
BTRC	0.742060949	-2.303703826	3.965446721	-0.580944339	0.561277968	NA
OCIAD2	0.742060949	-2.303703826	3.965446721	-0.580944339	0.561277968	NA
PEX5	0.742060949	-2.303703826	3.965446721	-0.580944339	0.561277968	NA
SLC12A6	0.742060949	-2.303703826	3.965446721	-0.580944339	0.561277968	NA
XM_011536822	0.742060949	-2.303703826	3.965446721	-0.580944339	0.561277968	NA
XR_001750347	0.742060949	-2.303703826	3.965446721	-0.580944339	0.561277968	NA
XR_001750349	0.742060949	-2.303703826	3.965446721	-0.580944339	0.561277968	NA
XR_939678	0.742060949	-2.303703826	3.965446721	-0.580944339	0.561277968	NA
ATF3	0.808537563	-2.303701675	3.965446721	-0.580943797	0.561278333	NA
DLG1	0.808537563	-2.303701675	3.965446721	-0.580943797	0.561278333	NA
ESF1	0.808537563	-2.303701675	3.965446721	-0.580943797	0.561278333	NA
EXOSC9	0.808537563	-2.303701675	3.965446721	-0.580943797	0.561278333	NA
IST1	0.808537563	-2.303701675	3.965446721	-0.580943797	0.561278333	NA
NDC1	0.808537563	-2.303701675	3.965446721	-0.580943797	0.561278333	NA
OXR1	0.808537563	-2.303701675	3.965446721	-0.580943797	0.561278333	NA
PAICS	0.808537563	-2.303701675	3.965446721	-0.580943797	0.561278333	NA
PHYH	0.808537563	-2.303701675	3.965446721	-0.580943797	0.561278333	NA
RCC1	0.808537563	-2.303701675	3.965446721	-0.580943797	0.561278333	NA
SEZ6L	0.808537563	-2.303701675	3.965446721	-0.580943797	0.561278333	NA
SLC25A30	0.808537563	-2.303701675	3.965446721	-0.580943797	0.561278333	NA
SLC9A8	0.808537563	-2.303701675	3.965446721	-0.580943797	0.561278333	NA
TVP23A	0.808537563	-2.303701675	3.965446721	-0.580943797	0.561278333	NA
VPS13C	0.808537563	-2.303701675	3.965446721	-0.580943797	0.561278333	NA
ZNF189	0.808537563	-2.303701675	3.965446721	-0.580943797	0.561278333	NA
ZNF248	0.808537563	-2.303701675	3.965446721	-0.580943797	0.561278333	NA
UFM1	0.875014177	-2.303699852	3.965446721	-0.580943337	0.561278643	NA
STRADA	0.935113104	-2.30369855	3.965446721	-0.580943009	0.561278864	NA
GABPA	0.941490791	-2.303697	3.965446772	-0.580942611	0.561279133	NA
HIF1A	1.007967405	-2.303695603	3.965446772	-0.580942258	0.56127937	NA
NEDD4	1.207397246	-2.303692202	3.965446771	-0.580941401	0.561279948	NA
RLIM	1.207397246	-2.303692202	3.965446771	-0.580941401	0.561279948	NA
ZNF200	1.207397246	-2.303692202	3.965446771	-0.580941401	0.561279948	NA
ZNF664	1.207397246	-2.303692202	3.965446771	-0.580941401	0.561279948	NA
SNORA64	3.816482023	1.098352916	1.892534863	0.580360731	0.561671381	0.992471621
XM_017017654	1.446985543	-1.009865408	1.743424738	-0.579242331	0.562425672	NA
SF3A1	1.722836521	-1.376941365	2.382359945	-0.577973689	0.563281883	NA
HLCS	1.757847628	1.598028767	2.765029811	0.57794269	0.563302812	NA
PAK3	5.768045496	1.874621536	3.247632736	0.577227072	0.563786071	0.992471621
PPP2R1B	1.92820531	1.845136426	3.198763012	0.576828111	0.564055578	NA
XM_017023814	0.801949425	-1.680513742	2.916600589	-0.576189194	0.564487309	NA
CAPNS1	0.735345759	2.036371206	3.538319727	0.575519275	0.564940158	NA
XR_428183	6.349068961	0.49526862	0.860739334	0.575399079	0.565021427	0.992471621
SUPT5H	3.557013839	1.444353205	2.51249609	0.574867842	0.56538068	0.992471621
CADM2	0.759630526	2.03618614	3.546065716	0.574209928	0.565825752	NA
XR_001754568	8.856451573	-0.778774067	1.359143985	-0.572988642	0.566652384	0.992471621
PTGFRN	16.20969868	-0.398586331	0.696349877	-0.572393769	0.567055236	0.992471621
XM_017001874	16.20969868	-0.398586331	0.696349877	-0.572393769	0.567055236	0.992471621
LDLRAD4	0.925407352	1.803756293	3.152630379	0.572143282	0.567224909	NA
USP8	1.848898112	-1.2774882	2.234937399	-0.571599098	0.567593607	NA
WNK1	2.458462737	-1.619942795	2.834333159	-0.57154283	0.567631736	0.992471621
ZBTB21	0.797701927	-2.051468676	3.600150606	-0.569828571	0.568793975	NA
PDHA1	1.204418977	-2.26020127	3.967225851	-0.569718326	0.568868759	NA
KCNQ4	1.065470252	1.596451609	2.80621476	0.568898586	0.569424965	NA
ATPIF1	1.793247236	1.855776939	3.264083785	0.568544517	0.569665287	NA
DSTN	2.261021357	1.793780178	3.156150655	0.568344282	0.569801216	0.992471621
ASPH	2.468061058	-1.232672831	2.17071538	-0.567864789	0.570126783	0.992471621
ADARB1	2.926447788	1.787753083	3.148456018	0.56781898	0.570157891	0.992471621
XM_005271521	0.76135384	-2.051142822	3.616526829	-0.567158193	0.570606709	NA
XM_006718825	0.76135384	-2.051142822	3.616526829	-0.567158193	0.570606709	NA
XM_006718826	0.76135384	-2.051142822	3.616526829	-0.567158193	0.570606709	NA
DSC2	6.673787206	0.525008006	0.926965072	0.566373019	0.571140232	0.992471621
PRPF8	1.598249879	-1.169029282	2.064278029	-0.566313871	0.571180433	NA
MGRN1	19.65622413	-0.623156659	1.103375334	-0.564773056	0.572228136	0.992471621
WNK2	1.132890998	1.353847081	2.400113631	0.564076244	0.572702245	NA
DMKN	8.298180508	-0.732135182	1.299666472	-0.563325436	0.573213301	0.992471621
XM_017027114	1.41159419	-1.111887284	1.974605611	-0.563093348	0.573371321	NA
XM_017027115	1.41159419	-1.111887284	1.974605611	-0.563093348	0.573371321	NA
NUP160	4.311364505	0.613735313	1.091202724	0.562439315	0.573816739	0.992471621
LOC101929441	1.68516966	0.913056486	1.625214102	0.561806893	0.574247595	NA
XM_011510410	1.536444377	1.335546531	2.381618695	0.56077261	0.574952561	NA
NPAS3	2.599292759	1.548480945	2.761363082	0.560766875	0.574956471	0.992471621
TUBB	2.452790212	-1.750504941	3.126653937	-0.559865267	0.575571341	0.992471621
MROH7	2.371342559	1.410208139	2.520037455	0.559598087	0.57575361	0.992471621
XM_017014751	16.14153452	-0.415423094	0.74265658	-0.559374421	0.575906215	0.992471621
XM_017014753	16.14153452	-0.415423094	0.74265658	-0.559374421	0.575906215	0.992471621
XM_011527173	1.459286841	-0.988842579	1.769645517	-0.558780032	0.576311851	NA
XM_017027050	1.459286841	-0.988842579	1.769645517	-0.558780032	0.576311851	NA
XM_017014247	3.220407413	0.638758177	1.143597979	0.558551334	0.576467961	0.992471621
PIP5K1C	1.429997955	1.604746486	2.873503631	0.558463358	0.576528019	NA
SPHK2	2.040743879	2.018428399	3.620875287	0.557442121	0.577225394	NA
NALCN	1.664101058	1.065048584	1.913014121	0.556738485	0.577706118	NA
XM_017020534	1.664101058	1.065048584	1.913014121	0.556738485	0.577706118	NA
SNORD96A	1.353699412	1.510515265	2.714758472	0.556408712	0.577931484	NA
SNORD35A	1.331682237	1.129467352	2.030037343	0.556377623	0.577952733	NA
XM_005254796	0.95454574	-1.375624193	2.47312661	-0.556228778	0.578054468	NA
XM_005254797	0.95454574	-1.375624193	2.47312661	-0.556228778	0.578054468	NA
XM_005254799	0.95454574	-1.375624193	2.47312661	-0.556228778	0.578054468	NA
XM_011522239	0.95454574	-1.375624193	2.47312661	-0.556228778	0.578054468	NA
RPS8	1.322173805	-1.279806131	2.302632854	-0.555801212	0.578346757	NA
DDX60L	1.190764716	-1.625135909	2.928285593	-0.554978624	0.578909282	NA
KMT2D	2.136599214	0.892361685	1.609295142	0.554504679	0.579233505	0.992471621
MYO5C	17.23078651	0.308952616	0.557741555	0.553935085	0.579623273	0.992471621
XM_011521781	17.23078651	0.308952616	0.557741555	0.553935085	0.579623273	0.992471621
XM_017022408	17.23078651	0.308952616	0.557741555	0.553935085	0.579623273	0.992471621
XM_017022409	17.23078651	0.308952616	0.557741555	0.553935085	0.579623273	0.992471621
XM_017022410	17.23078651	0.308952616	0.557741555	0.553935085	0.579623273	0.992471621
PRELID3B	1.363335776	1.578145997	2.849932355	0.553748581	0.579750923	NA
RTF1	1.386970108	-1.000299981	1.806573666	-0.553700079	0.579784122	NA
XM_005269162	2.203075827	0.896393485	1.618928734	0.553695457	0.579787285	0.992471621
XM_006719614	2.203075827	0.896393485	1.618928734	0.553695457	0.579787285	0.992471621
XM_006719616	2.203075827	0.896393485	1.618928734	0.553695457	0.579787285	0.992471621
XM_011538770	2.203075827	0.896393485	1.618928734	0.553695457	0.579787285	0.992471621
XM_011538771	2.203075827	0.896393485	1.618928734	0.553695457	0.579787285	0.992471621
XM_011538772	2.203075827	0.896393485	1.618928734	0.553695457	0.579787285	0.992471621
XM_011538773	2.203075827	0.896393485	1.618928734	0.553695457	0.579787285	0.992471621
XM_011538774	2.203075827	0.896393485	1.618928734	0.553695457	0.579787285	0.992471621
XM_011538776	2.203075827	0.896393485	1.618928734	0.553695457	0.579787285	0.992471621
HNRNPUL1	9.366521174	-1.069213465	1.933398503	-0.553022806	0.580247794	0.992471621
XM_005267420	1.696923499	1.31500442	2.378817342	0.552797559	0.58040204	NA
XM_005267421	1.696923499	1.31500442	2.378817342	0.552797559	0.58040204	NA
XM_005267422	1.696923499	1.31500442	2.378817342	0.552797559	0.58040204	NA
XM_005267423	1.696923499	1.31500442	2.378817342	0.552797559	0.58040204	NA
XM_005267424	1.696923499	1.31500442	2.378817342	0.552797559	0.58040204	NA
XM_005267425	1.696923499	1.31500442	2.378817342	0.552797559	0.58040204	NA
XM_006720082	1.696923499	1.31500442	2.378817342	0.552797559	0.58040204	NA
XM_017021096	1.696923499	1.31500442	2.378817342	0.552797559	0.58040204	NA
XM_017021097	1.696923499	1.31500442	2.378817342	0.552797559	0.58040204	NA
PCGF3	1.709454298	-1.07810303	1.950438489	-0.552749054	0.580435258	NA
DDX28	1.861566061	0.998921197	1.807482113	0.552658967	0.580496956	NA
C1RL	4.405304686	0.827231196	1.499473088	0.551681255	0.581166755	0.992471621
XM_017027816	0.950126446	-1.625220576	2.949208429	-0.551070097	0.581585623	NA
ADGRG6	4.655582636	1.232230964	2.237329662	0.550759678	0.581798429	0.992471621
GGCT	1.202608337	-1.887182603	3.427243225	-0.550641574	0.581879404	NA
RAD54L2	6.972905415	1.02626738	1.86471453	0.550361658	0.582071342	0.992471621
XR_921753	1.072428103	1.328463487	2.416126987	0.549831815	0.582434735	NA
XR_948945	1.536413432	1.009741967	1.841225245	0.548407627	0.583412041	NA
RPL4	1.84277164	-1.233619413	2.251221749	-0.547977743	0.583707185	NA
XM_017017736	4.377481369	-0.627070072	1.144344466	-0.547973176	0.583710321	0.992471621
ARHGAP17	13.48329018	-0.395387633	0.723103077	-0.546792907	0.584521017	0.992471621
XM_011527855	1.198543043	-1.869937114	3.422542902	-0.546358999	0.584819188	NA
RAB25	5.167362231	-0.680591983	1.24776821	-0.545447446	0.585445816	0.992471621
CNN3	2.132445811	-1.36633935	2.506193467	-0.545185106	0.585626214	0.992471621
XM_005250501	1.524105745	1.041151452	1.912973848	0.544258069	0.586263897	NA
XM_017004425	1.040890595	-1.604969835	2.949130466	-0.544217983	0.586291478	NA
ATP5C1	1.238178107	-1.389849544	2.557050294	-0.543536256	0.586760635	NA
CDC42BPA	2.586584592	1.03623042	1.907911481	0.543122902	0.587045185	0.992471621
RPL38	2.462939259	1.455565403	2.680595532	0.543000757	0.587129281	0.992471621
XM_005256509	2.453980616	-0.924090001	1.703613155	-0.542429482	0.587522675	0.992471621
HNRNPU	5.310485466	-0.948891867	1.75002905	-0.542214923	0.587670456	0.992471621
XM_005259645	1.719427197	-0.898343908	1.658454791	-0.541675247	0.588042245	NA
XM_011528300	1.719427197	-0.898343908	1.658454791	-0.541675247	0.588042245	NA
LMNA	3.222730247	1.667686433	3.08158567	0.541178021	0.588384886	0.992471621
ATAD2	1.137624661	-1.887763657	3.495298647	-0.540086513	0.589137372	NA
XR_928326	1.137624661	-1.887763657	3.495298647	-0.540086513	0.589137372	NA
MAZ	3.338503266	-1.439218068	2.665085664	-0.540026945	0.589178451	0.992471621
KPNB1	1.797546138	-1.459220308	2.70259925	-0.539932181	0.589243804	NA
TRIM14	2.884406428	-0.754340266	1.397923169	-0.539614968	0.589462592	0.992471621
XR_001738811	0.907937367	-1.604694599	2.974630908	-0.53946007	0.589569442	NA
XR_001738812	0.907937367	-1.604694599	2.974630908	-0.53946007	0.589569442	NA
XR_001738813	0.907937367	-1.604694599	2.974630908	-0.53946007	0.589569442	NA
XR_001738814	0.907937367	-1.604694599	2.974630908	-0.53946007	0.589569442	NA
XR_001738815	0.907937367	-1.604694599	2.974630908	-0.53946007	0.589569442	NA
XR_001738816	0.907937367	-1.604694599	2.974630908	-0.53946007	0.589569442	NA
XR_001738817	0.907937367	-1.604694599	2.974630908	-0.53946007	0.589569442	NA
ARHGEF18	1.006578152	1.293615015	2.398466394	0.539350903	0.589644752	NA
XM_017003004	1.591078118	1.459177138	2.706447481	0.539148514	0.589784383	NA
MAP1B	1.107209041	-1.312530277	2.434560388	-0.539124141	0.589801199	NA
XM_005273476	1.156365204	-1.11924606	2.076635952	-0.538970762	0.58990703	NA
XM_011544490	1.156365204	-1.11924606	2.076635952	-0.538970762	0.58990703	NA
XM_011544491	1.156365204	-1.11924606	2.076635952	-0.538970762	0.58990703	NA
XM_011544494	1.156365204	-1.11924606	2.076635952	-0.538970762	0.58990703	NA
XM_011544495	1.156365204	-1.11924606	2.076635952	-0.538970762	0.58990703	NA
XM_011544496	1.156365204	-1.11924606	2.076635952	-0.538970762	0.58990703	NA
XM_011544500	1.156365204	-1.11924606	2.076635952	-0.538970762	0.58990703	NA
XM_011544501	1.156365204	-1.11924606	2.076635952	-0.538970762	0.58990703	NA
XM_011544502	1.156365204	-1.11924606	2.076635952	-0.538970762	0.58990703	NA
XM_011544503	1.156365204	-1.11924606	2.076635952	-0.538970762	0.58990703	NA
XM_011544504	1.156365204	-1.11924606	2.076635952	-0.538970762	0.58990703	NA
XM_011544505	1.156365204	-1.11924606	2.076635952	-0.538970762	0.58990703	NA
XM_017013319	1.156365204	-1.11924606	2.076635952	-0.538970762	0.58990703	NA
XM_017013320	1.156365204	-1.11924606	2.076635952	-0.538970762	0.58990703	NA
XM_017013321	1.156365204	-1.11924606	2.076635952	-0.538970762	0.58990703	NA
XM_017013322	1.156365204	-1.11924606	2.076635952	-0.538970762	0.58990703	NA
XM_017013323	1.156365204	-1.11924606	2.076635952	-0.538970762	0.58990703	NA
XM_017013324	1.156365204	-1.11924606	2.076635952	-0.538970762	0.58990703	NA
XM_017013325	1.156365204	-1.11924606	2.076635952	-0.538970762	0.58990703	NA
XM_017013326	1.156365204	-1.11924606	2.076635952	-0.538970762	0.58990703	NA
XM_017013327	1.156365204	-1.11924606	2.076635952	-0.538970762	0.58990703	NA
XM_017013328	1.156365204	-1.11924606	2.076635952	-0.538970762	0.58990703	NA
XM_017013329	1.156365204	-1.11924606	2.076635952	-0.538970762	0.58990703	NA
MTRNR2L1	9.288257714	-0.859003354	1.593794054	-0.538967599	0.589909212	0.992471621
TAX1BP1	1.928230045	1.766152033	3.279756162	0.538501018	0.590231202	NA
CS	1.483895351	-1.396657018	2.595802865	-0.538044332	0.590546443	NA
XM_017003603	0.863888678	-1.32251999	2.459120868	-0.537801947	0.590713788	NA
KLHL41	3.469685882	0.715384195	1.330246988	0.537782985	0.59072688	0.992471621
XM_005248554	0.841460753	-1.604580693	2.98546009	-0.537465129	0.590946366	NA
XM_005248555	0.841460753	-1.604580693	2.98546009	-0.537465129	0.590946366	NA
XM_017009635	0.841460753	-1.604580693	2.98546009	-0.537465129	0.590946366	NA
XM_017002817	3.280584451	-0.84549395	1.574494838	-0.53699379	0.591271904	0.992471621
XM_017002825	3.280584451	-0.84549395	1.574494838	-0.53699379	0.591271904	0.992471621
XM_017002828	3.280584451	-0.84549395	1.574494838	-0.53699379	0.591271904	0.992471621
XM_017002829	3.280584451	-0.84549395	1.574494838	-0.53699379	0.591271904	0.992471621
XM_017002831	3.280584451	-0.84549395	1.574494838	-0.53699379	0.591271904	0.992471621
CLK3	1.170250101	-1.540964229	2.870246315	-0.536875257	0.591353783	NA
RELN	2.690774901	-1.008563306	1.878853855	-0.536797103	0.591407773	0.992471621
XM_011516994	1.071148048	-1.887540179	3.518711478	-0.536429369	0.591661838	NA
XM_011532909	2.708311783	-0.768845184	1.43360359	-0.536302496	0.591749506	0.992471621
XM_011532910	2.708311783	-0.768845184	1.43360359	-0.536302496	0.591749506	0.992471621
XM_011532912	2.708311783	-0.768845184	1.43360359	-0.536302496	0.591749506	0.992471621
DECR1	0.774984139	-1.604504423	2.992854445	-0.536111746	0.591881322	NA
XM_005250808	0.774984139	-1.604504423	2.992854445	-0.536111746	0.591881322	NA
XM_011516880	0.774984139	-1.604504423	2.992854445	-0.536111746	0.591881322	NA
XM_017013147	0.774984139	-1.604504423	2.992854445	-0.536111746	0.591881322	NA
XM_017013148	0.774984139	-1.604504423	2.992854445	-0.536111746	0.591881322	NA
XM_011511518	0.894146131	-1.542693006	2.881127879	-0.535447599	0.592340383	NA
XM_011511519	0.894146131	-1.542693006	2.881127879	-0.535447599	0.592340383	NA
XM_011511520	0.894146131	-1.542693006	2.881127879	-0.535447599	0.592340383	NA
XM_011511521	0.894146131	-1.542693006	2.881127879	-0.535447599	0.592340383	NA
XM_011522190	0.894146131	-1.542693006	2.881127879	-0.535447599	0.592340383	NA
LATS1	0.978267298	-1.212900856	2.265718751	-0.535327192	0.592423627	NA
XM_006720760	0.960622745	-1.542451482	2.883319446	-0.534956848	0.592679697	NA
XM_011522187	0.960622745	-1.542451482	2.883319446	-0.534956848	0.592679697	NA
XM_011522188	0.960622745	-1.542451482	2.883319446	-0.534956848	0.592679697	NA
XM_011522189	0.960622745	-1.542451482	2.883319446	-0.534956848	0.592679697	NA
XM_011522191	0.960622745	-1.542451482	2.883319446	-0.534956848	0.592679697	NA
XR_001744892	0.960622745	-1.542451482	2.883319446	-0.534956848	0.592679697	NA
RB1CC1	3.310348541	-1.472081369	2.75180999	-0.534950223	0.592684278	0.992471621
XM_017010222	6196.261793	-0.132820497	0.248771067	-0.53390653	0.593406204	0.992471621
XM_017010223	6196.261793	-0.132820497	0.248771067	-0.53390653	0.593406204	0.992471621
ATXN2L	7.368123533	1.39089182	2.605523488	0.533824326	0.593463082	0.992471621
CTNNAL1	1.784686197	-1.442770405	2.703146853	-0.533737338	0.593523273	NA
POLA1	0.901507396	-1.587199276	2.975899106	-0.533351172	0.593790511	NA
XM_005274552	0.901507396	-1.587199276	2.975899106	-0.533351172	0.593790511	NA
XM_011545540	0.901507396	-1.587199276	2.975899106	-0.533351172	0.593790511	NA
XM_017029594	0.901507396	-1.587199276	2.975899106	-0.533351172	0.593790511	NA
XM_017029595	0.901507396	-1.587199276	2.975899106	-0.533351172	0.593790511	NA
XM_005266236	1.226529201	-1.541332407	2.893601918	-0.532669127	0.594262641	NA
DHRS7	1.017842835	-1.69761144	3.190510592	-0.53208143	0.594669598	NA
XM_011534888	1.160052587	-1.540819238	2.89839895	-0.531610473	0.594995809	NA
XM_017020364	1.160052587	-1.540819238	2.89839895	-0.531610473	0.594995809	NA
XM_017029596	0.835030783	-1.58705709	2.987058255	-0.531311061	0.595203242	NA
ATN1	15.11100042	-0.45233292	0.852378356	-0.530671523	0.595646423	0.992471621
XM_011528301	1.63185466	-0.915087436	1.725196248	-0.530425125	0.595817209	NA
XM_011528306	1.63185466	-0.915087436	1.725196248	-0.530425125	0.595817209	NA
AHCY	0.81074684	-1.919058415	3.625105299	-0.529380047	0.596541836	NA
IPO9	1.760292735	0.890086484	1.683301658	0.528774198	0.596962099	NA
GSTO1	3.972776269	-0.922937384	1.746207473	-0.528538217	0.597125829	0.992471621
MAST3	1.928948297	-0.937511026	1.773795707	-0.528533823	0.597128878	NA
XM_005259823	1.928948297	-0.937511026	1.773795707	-0.528533823	0.597128878	NA
XM_005259824	1.928948297	-0.937511026	1.773795707	-0.528533823	0.597128878	NA
XM_005259825	1.928948297	-0.937511026	1.773795707	-0.528533823	0.597128878	NA
XM_005259826	1.928948297	-0.937511026	1.773795707	-0.528533823	0.597128878	NA
XM_005259827	1.928948297	-0.937511026	1.773795707	-0.528533823	0.597128878	NA
XM_006722698	1.928948297	-0.937511026	1.773795707	-0.528533823	0.597128878	NA
XM_006722699	1.928948297	-0.937511026	1.773795707	-0.528533823	0.597128878	NA
XM_006722700	1.928948297	-0.937511026	1.773795707	-0.528533823	0.597128878	NA
XM_011527823	1.928948297	-0.937511026	1.773795707	-0.528533823	0.597128878	NA
XM_017026506	1.928948297	-0.937511026	1.773795707	-0.528533823	0.597128878	NA
XM_017026507	1.928948297	-0.937511026	1.773795707	-0.528533823	0.597128878	NA
XM_017026508	1.928948297	-0.937511026	1.773795707	-0.528533823	0.597128878	NA
XM_017026509	1.928948297	-0.937511026	1.773795707	-0.528533823	0.597128878	NA
XM_017026510	1.928948297	-0.937511026	1.773795707	-0.528533823	0.597128878	NA
XM_017026511	1.928948297	-0.937511026	1.773795707	-0.528533823	0.597128878	NA
XM_017026512	1.928948297	-0.937511026	1.773795707	-0.528533823	0.597128878	NA
XM_017026513	1.928948297	-0.937511026	1.773795707	-0.528533823	0.597128878	NA
XM_017026514	1.928948297	-0.937511026	1.773795707	-0.528533823	0.597128878	NA
XM_017026515	1.928948297	-0.937511026	1.773795707	-0.528533823	0.597128878	NA
XM_017026516	1.928948297	-0.937511026	1.773795707	-0.528533823	0.597128878	NA
RUFY1	1.008524782	1.493886409	2.829041529	0.528053899	0.597461927	NA
CCT7	3.386957382	1.654431003	3.133098642	0.528049446	0.597465017	0.992471621
RAB5B	1.977936761	1.386455719	2.62621177	0.527929901	0.597547991	NA
XM_005255219	3.807324203	-0.751263616	1.423734657	-0.527671089	0.597727643	0.992471621
XM_005255220	3.807324203	-0.751263616	1.423734657	-0.527671089	0.597727643	0.992471621
XM_005255221	3.807324203	-0.751263616	1.423734657	-0.527671089	0.597727643	0.992471621
XM_017023091	3.807324203	-0.751263616	1.423734657	-0.527671089	0.597727643	0.992471621
XM_017023092	3.807324203	-0.751263616	1.423734657	-0.527671089	0.597727643	0.992471621
XM_017023093	3.807324203	-0.751263616	1.423734657	-0.527671089	0.597727643	0.992471621
XR_001751878	3.807324203	-0.751263616	1.423734657	-0.527671089	0.597727643	0.992471621
XR_001751879	3.807324203	-0.751263616	1.423734657	-0.527671089	0.597727643	0.992471621
KIF5B	3.660604736	-1.282475321	2.431160473	-0.527515701	0.597835516	0.992471621
XM_017016224	3.660604736	-1.282475321	2.431160473	-0.527515701	0.597835516	0.992471621
PDE11A	1.105224879	-1.384143391	2.624831066	-0.527326657	0.597966766	NA
CALR	1.196271748	-1.316624112	2.497548558	-0.527166572	0.59807792	NA
XM_017009147	2.476868693	-0.774186143	1.468884754	-0.527057103	0.598153935	0.992471621
XR_001743427	12.12002648	-0.325611311	0.621162771	-0.524196436	0.60014192	0.992471621
C9orf69	0.674091397	-2.052347819	3.921369436	-0.523375278	0.600713125	NA
RARS2	0.674091397	-2.052347819	3.921369436	-0.523375278	0.600713125	NA
GAPDH	2.085149476	-1.386877457	2.652089613	-0.52293763	0.601017657	NA
XM_011529142	1.196987292	1.769988673	3.389302084	0.522228066	0.601511547	NA
XM_011529143	1.196987292	1.769988673	3.389302084	0.522228066	0.601511547	NA
XM_011529144	1.196987292	1.769988673	3.389302084	0.522228066	0.601511547	NA
C5orf42	1.822124069	-0.850908168	1.629980292	-0.522035863	0.601645361	NA
XM_005248345	1.822124069	-0.850908168	1.629980292	-0.522035863	0.601645361	NA
XM_005248346	1.822124069	-0.850908168	1.629980292	-0.522035863	0.601645361	NA
XM_005248347	1.822124069	-0.850908168	1.629980292	-0.522035863	0.601645361	NA
XM_005248349	1.822124069	-0.850908168	1.629980292	-0.522035863	0.601645361	NA
XM_005248350	1.822124069	-0.850908168	1.629980292	-0.522035863	0.601645361	NA
XM_011514085	1.822124069	-0.850908168	1.629980292	-0.522035863	0.601645361	NA
XM_011514086	1.822124069	-0.850908168	1.629980292	-0.522035863	0.601645361	NA
XM_011514087	1.822124069	-0.850908168	1.629980292	-0.522035863	0.601645361	NA
XM_011514088	1.822124069	-0.850908168	1.629980292	-0.522035863	0.601645361	NA
XM_011514089	1.822124069	-0.850908168	1.629980292	-0.522035863	0.601645361	NA
XM_011514090	1.822124069	-0.850908168	1.629980292	-0.522035863	0.601645361	NA
XM_011514092	1.822124069	-0.850908168	1.629980292	-0.522035863	0.601645361	NA
XM_017009760	1.822124069	-0.850908168	1.629980292	-0.522035863	0.601645361	NA
XM_017009761	1.822124069	-0.850908168	1.629980292	-0.522035863	0.601645361	NA
XM_017009762	1.822124069	-0.850908168	1.629980292	-0.522035863	0.601645361	NA
XM_017009763	1.822124069	-0.850908168	1.629980292	-0.522035863	0.601645361	NA
XM_017009765	1.822124069	-0.850908168	1.629980292	-0.522035863	0.601645361	NA
XR_001742208	1.822124069	-0.850908168	1.629980292	-0.522035863	0.601645361	NA
HNRNPH1	1.599664987	-1.750537612	3.353291182	-0.522035671	0.601645495	NA
DOC2A	1.119091232	-1.744430245	3.34518303	-0.521475276	0.602035724	NA
XM_005255812	5.724407854	0.508860304	0.976202702	0.521265003	0.602182177	0.992471621
XM_006721149	5.724407854	0.508860304	0.976202702	0.521265003	0.602182177	0.992471621
XM_011522907	5.724407854	0.508860304	0.976202702	0.521265003	0.602182177	0.992471621
XM_011522908	5.724407854	0.508860304	0.976202702	0.521265003	0.602182177	0.992471621
XM_017022977	5.724407854	0.508860304	0.976202702	0.521265003	0.602182177	0.992471621
XM_017022978	5.724407854	0.508860304	0.976202702	0.521265003	0.602182177	0.992471621
XM_017022979	5.724407854	0.508860304	0.976202702	0.521265003	0.602182177	0.992471621
XM_017022980	5.724407854	0.508860304	0.976202702	0.521265003	0.602182177	0.992471621
XM_017022981	5.724407854	0.508860304	0.976202702	0.521265003	0.602182177	0.992471621
XR_001751849	5.724407854	0.508860304	0.976202702	0.521265003	0.602182177	0.992471621
XR_933218	5.724407854	0.508860304	0.976202702	0.521265003	0.602182177	0.992471621
XM_005265371	0.958114502	1.554790332	2.986051101	0.520684436	0.602586619	NA
XM_011533993	0.958114502	1.554790332	2.986051101	0.520684436	0.602586619	NA
XM_011533994	0.958114502	1.554790332	2.986051101	0.520684436	0.602586619	NA
DEK	1.924537658	-1.686321027	3.240217023	-0.520434593	0.602760705	NA
PRDM2	2.045116938	1.68720574	3.252910823	0.518675682	0.603986922	NA
XR_001741102	6.945434744	0.470766776	0.909561373	0.517575603	0.604754407	0.992471621
XM_017009764	1.755647455	-0.846538058	1.637566633	-0.516948771	0.605191921	NA
UBR5	1.577993714	-1.427430344	2.767856904	-0.515716814	0.60605221	NA
EIF2D	4.441826762	0.704085067	1.365655838	0.515565524	0.606157895	0.992471621
DYSF	3.701789243	-1.70901607	3.317547125	-0.515144475	0.606452066	0.992471621
HNF4A	1.195472758	-2.002974444	3.889780271	-0.514932542	0.60660016	NA
EIF4E	1.256460986	-1.379793671	2.68039762	-0.51477201	0.606712346	NA
PTPRM	1.364578067	1.199522548	2.33145364	0.514495561	0.606905563	NA
FDPS	3.418374529	1.125333823	2.187282502	0.514489473	0.606909818	0.992471621
DENND1A	1.815638308	0.800199568	1.556007255	0.514264677	0.607066954	NA
ACP5	0.673781303	-2.044997697	3.976846406	-0.514225969	0.607094013	NA
C5orf24	0.673781303	-2.044997697	3.976846406	-0.514225969	0.607094013	NA
CCNY	0.673781303	-2.044997697	3.976846406	-0.514225969	0.607094013	NA
KLC2	0.673781303	-2.044997697	3.976846406	-0.514225969	0.607094013	NA
NFAT5	0.673781303	-2.044997697	3.976846406	-0.514225969	0.607094013	NA
NUP54	0.673781303	-2.044997697	3.976846406	-0.514225969	0.607094013	NA
NUP62	0.673781303	-2.044997697	3.976846406	-0.514225969	0.607094013	NA
PARPBP	0.673781303	-2.044997697	3.976846406	-0.514225969	0.607094013	NA
PLEKHB1	0.673781303	-2.044997697	3.976846406	-0.514225969	0.607094013	NA
PPP1R9A	0.673781303	-2.044997697	3.976846406	-0.514225969	0.607094013	NA
PRG4	0.673781303	-2.044997697	3.976846406	-0.514225969	0.607094013	NA
SMARCAD1	0.673781303	-2.044997697	3.976846406	-0.514225969	0.607094013	NA
TARS2	0.673781303	-2.044997697	3.976846406	-0.514225969	0.607094013	NA
TMEM254-AS1	0.673781303	-2.044997697	3.976846406	-0.514225969	0.607094013	NA
XIRP2	0.673781303	-2.044997697	3.976846406	-0.514225969	0.607094013	NA
XM_005248703	0.673781303	-2.044997697	3.976846406	-0.514225969	0.607094013	NA
XM_006714696	0.673781303	-2.044997697	3.976846406	-0.514225969	0.607094013	NA
XM_006714697	0.673781303	-2.044997697	3.976846406	-0.514225969	0.607094013	NA
XM_006714698	0.673781303	-2.044997697	3.976846406	-0.514225969	0.607094013	NA
XM_006714699	0.673781303	-2.044997697	3.976846406	-0.514225969	0.607094013	NA
XM_006714700	0.673781303	-2.044997697	3.976846406	-0.514225969	0.607094013	NA
XM_006714701	0.673781303	-2.044997697	3.976846406	-0.514225969	0.607094013	NA
XM_006714702	0.673781303	-2.044997697	3.976846406	-0.514225969	0.607094013	NA
XM_006714703	0.673781303	-2.044997697	3.976846406	-0.514225969	0.607094013	NA
XM_006714704	0.673781303	-2.044997697	3.976846406	-0.514225969	0.607094013	NA
XM_006714705	0.673781303	-2.044997697	3.976846406	-0.514225969	0.607094013	NA
XM_006714706	0.673781303	-2.044997697	3.976846406	-0.514225969	0.607094013	NA
XM_011543654	0.673781303	-2.044997697	3.976846406	-0.514225969	0.607094013	NA
XM_011543655	0.673781303	-2.044997697	3.976846406	-0.514225969	0.607094013	NA
XM_011543656	0.673781303	-2.044997697	3.976846406	-0.514225969	0.607094013	NA
XM_011543657	0.673781303	-2.044997697	3.976846406	-0.514225969	0.607094013	NA
XM_017009911	0.673781303	-2.044997697	3.976846406	-0.514225969	0.607094013	NA
XM_017009912	0.673781303	-2.044997697	3.976846406	-0.514225969	0.607094013	NA
XM_017009913	0.673781303	-2.044997697	3.976846406	-0.514225969	0.607094013	NA
XM_017009914	0.673781303	-2.044997697	3.976846406	-0.514225969	0.607094013	NA
XM_017009915	0.673781303	-2.044997697	3.976846406	-0.514225969	0.607094013	NA
XM_017009916	0.673781303	-2.044997697	3.976846406	-0.514225969	0.607094013	NA
XM_017009917	0.673781303	-2.044997697	3.976846406	-0.514225969	0.607094013	NA
XM_017009918	0.673781303	-2.044997697	3.976846406	-0.514225969	0.607094013	NA
XM_017009919	0.673781303	-2.044997697	3.976846406	-0.514225969	0.607094013	NA
XM_017009920	0.673781303	-2.044997697	3.976846406	-0.514225969	0.607094013	NA
XM_017009921	0.673781303	-2.044997697	3.976846406	-0.514225969	0.607094013	NA
XM_017009922	0.673781303	-2.044997697	3.976846406	-0.514225969	0.607094013	NA
XM_017009923	0.673781303	-2.044997697	3.976846406	-0.514225969	0.607094013	NA
XM_017009924	0.673781303	-2.044997697	3.976846406	-0.514225969	0.607094013	NA
XM_017009925	0.673781303	-2.044997697	3.976846406	-0.514225969	0.607094013	NA
XM_017009926	0.673781303	-2.044997697	3.976846406	-0.514225969	0.607094013	NA
XM_017010626	0.673781303	-2.044997697	3.976846406	-0.514225969	0.607094013	NA
XM_017020361	0.673781303	-2.044997697	3.976846406	-0.514225969	0.607094013	NA
XM_017020363	0.673781303	-2.044997697	3.976846406	-0.514225969	0.607094013	NA
AKT1S1	0.740257916	-2.044995546	3.976846406	-0.514225428	0.607094391	NA
AKT3	0.740257916	-2.044995546	3.976846406	-0.514225428	0.607094391	NA
SENP7	0.740257916	-2.044995546	3.976846406	-0.514225428	0.607094391	NA
EFL1	0.77926092	-2.044994605	3.976846406	-0.514225192	0.607094557	NA
INTS7	0.77926092	-2.044994605	3.976846406	-0.514225192	0.607094557	NA
LHX6	0.77926092	-2.044994605	3.976846406	-0.514225192	0.607094557	NA
NAB1	0.77926092	-2.044994605	3.976846406	-0.514225192	0.607094557	NA
GIT2	0.866833458	-2.044992421	3.976846406	-0.514224642	0.607094941	NA
EPB41	1.006164372	-2.044986867	3.976846532	-0.514223229	0.607095929	NA
PDIA6	1.006164372	-2.044986867	3.976846532	-0.514223229	0.607095929	NA
TOR1AIP2	1.072640986	-2.044985781	3.97684653	-0.514222957	0.607096119	NA
SNRPD3	1.139117599	-2.044984746	3.97684653	-0.514222696	0.607096301	NA
NOP14	1.205594213	-2.044983793	3.97684653	-0.514222457	0.607096469	NA
VIPAS39	1.217123607	-2.044983719	3.97684653	-0.514222438	0.607096482	NA
CHEK1	1.405024055	-2.044981317	3.97684653	-0.514221834	0.607096904	NA
SNORD74	1.612376297	1.214201741	2.36193737	0.514070253	0.607202874	NA
XM_011545195	1.529123079	-1.73702139	3.383379802	-0.513398286	0.607672745	NA
RPL23	0.859261741	-1.451171942	2.829018356	-0.512959535	0.607979626	NA
PTPN11	0.846326613	2.074565925	4.045370851	0.512824658	0.608073979	NA
N4BP2L2	1.333758532	-1.751197418	3.417167023	-0.512470537	0.608321736	NA
PNPLA6	7.634313154	0.895635945	1.748411027	0.51225709	0.608471092	0.992471621
ENO1	3.071860525	-1.1250997	2.200533674	-0.511284927	0.609151558	0.992471621
XM_017018088	1.462646466	-1.736012793	3.397929522	-0.51090312	0.609418897	NA
XM_017018090	1.462646466	-1.736012793	3.397929522	-0.51090312	0.609418897	NA
DYNLRB2	1.427707562	-1.385533806	2.712920253	-0.510716747	0.609549412	NA
SNORD24	2.163085149	1.024272512	2.005834483	0.510646576	0.609598556	0.992471621
EIF5B	1.19164481	-1.449554541	2.843893563	-0.509707733	0.610256235	NA
AKAP17A	2.664292061	0.893909918	1.755764202	0.509128684	0.610662027	0.992471621
HIST2H4A	1.202307538	-0.942583372	1.851561457	-0.50907485	0.610699759	NA
GREB1	1.886009915	1.317135528	2.587421797	0.50905327	0.610714885	NA
XM_017005655	13.19841164	0.911202876	1.790406293	0.508936368	0.610796827	0.992471621
XM_017005657	13.19841164	0.911202876	1.790406293	0.508936368	0.610796827	0.992471621
XM_017005658	13.19841164	0.911202876	1.790406293	0.508936368	0.610796827	0.992471621
FGD5-AS1	1.396169852	-1.73501625	3.412486356	-0.508431703	0.611150624	NA
MSI2	1.094909708	-1.229132827	2.418175646	-0.508289308	0.611250467	NA
LPGAT1	1.200805304	-1.751491439	3.446555584	-0.508186042	0.611322879	NA
MTX2	0.889315192	-1.741906675	3.431065885	-0.507686746	0.611673045	NA
DPP8	2.527588105	1.803258295	3.554121141	0.507371084	0.611894471	0.992471621
XM_017019781	2.118740072	1.169650522	2.306894596	0.507023825	0.612138102	0.992471621
XM_017019782	2.118740072	1.169650522	2.306894596	0.507023825	0.612138102	0.992471621
UTP20	0.843827374	-1.490072028	2.942775658	-0.506349175	0.612611547	NA
PRPF40A	1.329693238	-1.734065967	3.426540273	-0.506069046	0.61280818	NA
XM_017004456	1.329693238	-1.734065967	3.426540273	-0.506069046	0.61280818	NA
YP_003024033	18.50119586	-0.854455657	1.68914207	-0.505851859	0.61296065	0.992471621
STAU1	14.77897804	-1.892470935	3.748370678	-0.504878278	0.613644331	0.992471621
XM_017026241	12702.09322	-0.093331224	0.1851202	-0.504165532	0.614145059	0.992471621
XR_001741546	1.3190754	-1.180207866	2.342104888	-0.503909057	0.614325286	NA
PTPRF	2.503513002	-0.891037643	1.768761494	-0.503763592	0.614427515	0.992471621
XM_005259668	1.19674001	-1.732605934	3.448488384	-0.502424756	0.615368769	NA
XM_017027408	1.19674001	-1.732605934	3.448488384	-0.502424756	0.615368769	NA
ATRX	1.65954966	-1.641188882	3.269464911	-0.501974765	0.615685272	NA
TMEM41B	1.462173936	1.122532321	2.236596879	0.501893001	0.615742789	NA
SYT14	11.23913679	-0.679180817	1.354126153	-0.501563917	0.615974307	0.992471621
EIF3B	1.106437858	-1.42839311	2.849613571	-0.50125853	0.616189187	NA
ORAI2	2.327692789	1.393805719	2.784644127	0.500532799	0.616699967	0.992471621
XM_005248249	0.997310169	-1.731771398	3.461352188	-0.500316438	0.616852281	NA
XM_011542807	18.59349398	-0.298013071	0.597634937	-0.498654032	0.618023134	0.992471621
RPS2	0.921828695	1.377388913	2.763455356	0.498429949	0.618181032	NA
HIPK3	2.576734008	1.340755688	2.690227333	0.498380071	0.618216181	0.992471621
XR_429911	0.841227609	1.551218598	3.112703878	0.498350842	0.618236779	NA
XM_017025969	2.47457167	0.851966042	1.710148989	0.49818235	0.618355522	0.992471621
PRRC2A	1.847870643	-1.336106363	2.68261698	-0.498060801	0.618441188	NA
TP53BP1	52.61323022	0.251125323	0.504425588	0.49784414	0.618593902	0.992471621
PKIA	1.328088847	-1.2820778	2.577695401	-0.497373661	0.618925576	NA
TAOK1	1.995172947	-1.359451557	2.735515396	-0.496963592	0.619214726	NA
XM_006719681	2.348676134	0.628518764	1.266283791	0.496349056	0.619648161	0.992471621
XM_011518412	0.930833555	-1.730051041	3.488042753	-0.495994792	0.619898085	NA
XM_011518413	0.930833555	-1.730051041	3.488042753	-0.495994792	0.619898085	NA
CUL2	3.181919836	-1.568445325	3.166866699	-0.495267239	0.620411493	0.992471621
XM_005263464	1.25811762	-1.418528392	2.870971045	-0.494093591	0.621240084	NA
XM_011541510	1.25811762	-1.418528392	2.870971045	-0.494093591	0.621240084	NA
XM_017001358	1.25811762	-1.418528392	2.870971045	-0.494093591	0.621240084	NA
XM_017001359	1.25811762	-1.418528392	2.870971045	-0.494093591	0.621240084	NA
CACNA1C	11.45180593	1.848118215	3.741279722	0.493980229	0.621320142	0.992471621
ACIN1	7.073339812	0.563222527	1.141054309	0.493598352	0.621589865	0.992471621
MROH7-TTC4	1.18567128	1.332790353	2.702683854	0.49313587	0.621916588	NA
XM_005268576	0.91806596	-1.230374543	2.49548936	-0.493039387	0.621984758	NA
PCDHB4	1.975658139	0.68033297	1.381829982	0.492342024	0.622477577	NA
RNU12	39.10773855	0.745359149	1.514147793	0.492263142	0.622533333	0.992471621
LINC00092	0.959250564	-1.22669881	2.49527522	-0.491608621	0.622996048	NA
SF1	4.697025684	-1.331576093	2.708719376	-0.491588795	0.623010066	0.992471621
XR_001748809	0.901910872	-1.210272007	2.465927554	-0.490797877	0.623569412	NA
KIF22	1.227859704	1.309265441	2.670085813	0.490345829	0.623889203	NA
JARID2	1.088372651	-1.429146556	2.917307768	-0.489885425	0.624214977	NA
ZNF436	1.961152456	-0.88607162	1.810453935	-0.489419589	0.62454467	NA
XM_017027817	0.881846799	-1.456283191	2.977232294	-0.489139928	0.624742635	NA
XM_017027818	0.881846799	-1.456283191	2.977232294	-0.489139928	0.624742635	NA
XM_017027819	0.881846799	-1.456283191	2.977232294	-0.489139928	0.624742635	NA
XM_017027820	0.881846799	-1.456283191	2.977232294	-0.489139928	0.624742635	NA
KCNMB1	0.954493765	0.991886941	2.03139879	0.488277804	0.625353081	NA
TAF1B	3.083238688	1.034255793	2.119358647	0.48800414	0.625546909	0.992471621
XM_005251692	3.160832835	0.558907106	1.148113693	0.486804669	0.626396762	0.992471621
XM_005251699	3.160832835	0.558907106	1.148113693	0.486804669	0.626396762	0.992471621
XM_011518200	3.160832835	0.558907106	1.148113693	0.486804669	0.626396762	0.992471621
XM_011518201	3.160832835	0.558907106	1.148113693	0.486804669	0.626396762	0.992471621
XM_011518203	3.160832835	0.558907106	1.148113693	0.486804669	0.626396762	0.992471621
XM_011518204	3.160832835	0.558907106	1.148113693	0.486804669	0.626396762	0.992471621
XM_017014241	3.160832835	0.558907106	1.148113693	0.486804669	0.626396762	0.992471621
XM_017014242	3.160832835	0.558907106	1.148113693	0.486804669	0.626396762	0.992471621
XM_017014243	3.160832835	0.558907106	1.148113693	0.486804669	0.626396762	0.992471621
XM_017014244	3.160832835	0.558907106	1.148113693	0.486804669	0.626396762	0.992471621
XM_017014245	3.160832835	0.558907106	1.148113693	0.486804669	0.626396762	0.992471621
XM_017014246	3.160832835	0.558907106	1.148113693	0.486804669	0.626396762	0.992471621
XM_017014248	3.160832835	0.558907106	1.148113693	0.486804669	0.626396762	0.992471621
XM_017014249	3.160832835	0.558907106	1.148113693	0.486804669	0.626396762	0.992471621
XM_017014250	3.160832835	0.558907106	1.148113693	0.486804669	0.626396762	0.992471621
XM_017014252	3.160832835	0.558907106	1.148113693	0.486804669	0.626396762	0.992471621
MTRNR2L8	9.320097007	-0.797719917	1.641548599	-0.485955711	0.626998567	0.992471621
NEDD4L	6.721538357	1.253120174	2.582709793	0.485195889	0.627537398	0.992471621
TSPAN12	87.68370073	-0.194936724	0.402171076	-0.484710948	0.627881399	0.992471621
XM_005250239	87.68370073	-0.194936724	0.402171076	-0.484710948	0.627881399	0.992471621
XM_017011912	87.68370073	-0.194936724	0.402171076	-0.484710948	0.627881399	0.992471621
XM_017011913	87.68370073	-0.194936724	0.402171076	-0.484710948	0.627881399	0.992471621
KMT2A	1.403008201	1.342220988	2.77525584	0.48363865	0.62864234	NA
PAIP1	1.024576515	-1.316895535	2.72532797	-0.48320626	0.628949291	NA
SCARB1	1.570384902	0.888959226	1.844931555	0.481838594	0.629920611	NA
XM_005263352	2.345354595	-0.60351435	1.252997086	-0.481656627	0.630049892	0.992471621
XM_006714417	2.345354595	-0.60351435	1.252997086	-0.481656627	0.630049892	0.992471621
XM_011516996	1.069345015	-1.697876027	3.526875637	-0.481410801	0.630224561	NA
KHDRBS1	2.208332241	-1.042915705	2.167360731	-0.481191566	0.630380354	0.992471621
CDC5L	2.698167396	1.047817992	2.181784811	0.480257259	0.631044477	0.992471621
XM_017011749	3.150388603	0.594691648	1.239911302	0.479624346	0.631494531	0.992471621
03-Mar	2.143732846	0.628018686	1.310371895	0.479267518	0.631748327	0.992471621
XM_011543129	2.143732846	0.628018686	1.310371895	0.479267518	0.631748327	0.992471621
XM_011543131	2.143732846	0.628018686	1.310371895	0.479267518	0.631748327	0.992471621
XM_017009014	2.143732846	0.628018686	1.310371895	0.479267518	0.631748327	0.992471621
TMEM106C	1.330772656	-1.853592306	3.868065199	-0.479203998	0.631793511	NA
USP46	1.330772656	-1.853592306	3.868065199	-0.479203998	0.631793511	NA
XM_005272105	1.630072684	-0.825052381	1.723375326	-0.478742134	0.632122087	NA
XM_005272106	1.630072684	-0.825052381	1.723375326	-0.478742134	0.632122087	NA
XM_005272108	1.630072684	-0.825052381	1.723375326	-0.478742134	0.632122087	NA
XM_005272110	1.630072684	-0.825052381	1.723375326	-0.478742134	0.632122087	NA
XM_006714718	1.630072684	-0.825052381	1.723375326	-0.478742134	0.632122087	NA
XM_006714719	1.630072684	-0.825052381	1.723375326	-0.478742134	0.632122087	NA
XM_011543672	1.630072684	-0.825052381	1.723375326	-0.478742134	0.632122087	NA
XM_011543673	1.630072684	-0.825052381	1.723375326	-0.478742134	0.632122087	NA
XM_017009952	1.630072684	-0.825052381	1.723375326	-0.478742134	0.632122087	NA
XM_017009953	1.630072684	-0.825052381	1.723375326	-0.478742134	0.632122087	NA
XM_017009955	1.630072684	-0.825052381	1.723375326	-0.478742134	0.632122087	NA
XM_017009956	1.630072684	-0.825052381	1.723375326	-0.478742134	0.632122087	NA
XM_017009957	1.630072684	-0.825052381	1.723375326	-0.478742134	0.632122087	NA
XM_017009958	1.630072684	-0.825052381	1.723375326	-0.478742134	0.632122087	NA
XM_017009960	1.630072684	-0.825052381	1.723375326	-0.478742134	0.632122087	NA
XR_001742301	1.630072684	-0.825052381	1.723375326	-0.478742134	0.632122087	NA
XR_001742304	1.630072684	-0.825052381	1.723375326	-0.478742134	0.632122087	NA
SSH1	0.863603191	-1.367586135	2.859546363	-0.478252828	0.632470267	NA
XM_005268984	0.863603191	-1.367586135	2.859546363	-0.478252828	0.632470267	NA
XM_005268985	0.863603191	-1.367586135	2.859546363	-0.478252828	0.632470267	NA
XM_011538497	0.863603191	-1.367586135	2.859546363	-0.478252828	0.632470267	NA
XM_011538499	0.863603191	-1.367586135	2.859546363	-0.478252828	0.632470267	NA
XM_011538500	0.863603191	-1.367586135	2.859546363	-0.478252828	0.632470267	NA
XM_011538501	0.863603191	-1.367586135	2.859546363	-0.478252828	0.632470267	NA
XM_017019491	0.863603191	-1.367586135	2.859546363	-0.478252828	0.632470267	NA
XM_017019492	0.863603191	-1.367586135	2.859546363	-0.478252828	0.632470267	NA
XM_017019493	0.863603191	-1.367586135	2.859546363	-0.478252828	0.632470267	NA
XM_017019494	0.863603191	-1.367586135	2.859546363	-0.478252828	0.632470267	NA
PSMA1	1.747998773	-1.287346165	2.696548873	-0.477405093	0.633073688	NA
XM_005266996	12.31255428	-0.295595305	0.61976241	-0.476949393	0.633398159	0.992471621
XM_005266997	12.31255428	-0.295595305	0.61976241	-0.476949393	0.633398159	0.992471621
XM_006715491	12.31255428	-0.295595305	0.61976241	-0.476949393	0.633398159	0.992471621
XM_006715494	12.31255428	-0.295595305	0.61976241	-0.476949393	0.633398159	0.992471621
XM_011535842	12.31255428	-0.295595305	0.61976241	-0.476949393	0.633398159	0.992471621
XM_017010878	12.31255428	-0.295595305	0.61976241	-0.476949393	0.633398159	0.992471621
XM_017010879	12.31255428	-0.295595305	0.61976241	-0.476949393	0.633398159	0.992471621
XM_017010880	12.31255428	-0.295595305	0.61976241	-0.476949393	0.633398159	0.992471621
XM_017010881	12.31255428	-0.295595305	0.61976241	-0.476949393	0.633398159	0.992471621
XM_017010882	12.31255428	-0.295595305	0.61976241	-0.476949393	0.633398159	0.992471621
XM_017010883	12.31255428	-0.295595305	0.61976241	-0.476949393	0.633398159	0.992471621
XM_017010884	12.31255428	-0.295595305	0.61976241	-0.476949393	0.633398159	0.992471621
XM_017010885	12.31255428	-0.295595305	0.61976241	-0.476949393	0.633398159	0.992471621
XM_017010886	12.31255428	-0.295595305	0.61976241	-0.476949393	0.633398159	0.992471621
XM_011536967	1.04743775	-1.378608819	2.891863238	-0.476719922	0.633561574	NA
MED27	1.15066787	-0.853511644	1.794703313	-0.475572557	0.63437893	NA
XM_017015329	1.15066787	-0.853511644	1.794703313	-0.475572557	0.63437893	NA
MKI67	3.102471775	-1.074831455	2.278742097	-0.471677535	0.637156975	0.992471621
HNRNPA2B1	6.112665457	-0.804073305	1.705507943	-0.471456793	0.637314567	0.992471621
XM_017029313	1.098202911	-1.375685932	2.919250213	-0.471246324	0.637464841	NA
XM_017029314	1.098202911	-1.375685932	2.919250213	-0.471246324	0.637464841	NA
ZDBF2	1.903835352	-1.050090638	2.229360519	-0.471027736	0.637620928	NA
THRAP3	1.211667816	1.32318682	2.809500576	0.470968695	0.63766309	NA
XM_011525060	1.031726297	-1.375390968	2.922077412	-0.470689436	0.63786253	NA
C17orf96	1.045095144	-0.983165904	2.089324514	-0.470566395	0.63795041	NA
HSP90B1	3.144875599	-1.311589476	2.789144367	-0.47024797	0.638177866	0.992471621
XM_011523710	1.177041136	-0.858108811	1.825836569	-0.469981172	0.638368469	NA
XM_011523711	1.177041136	-0.858108811	1.825836569	-0.469981172	0.638368469	NA
XM_011523712	1.177041136	-0.858108811	1.825836569	-0.469981172	0.638368469	NA
XM_011523713	1.177041136	-0.858108811	1.825836569	-0.469981172	0.638368469	NA
XM_017024301	1.177041136	-0.858108811	1.825836569	-0.469981172	0.638368469	NA
MICAL2	2.416902311	-1.025872938	2.183261862	-0.46988085	0.638440147	0.992471621
KIAA1958	1.320712076	1.323884326	2.819477228	0.469549572	0.63867686	NA
HNRNPA1	2.548952695	-1.272302003	2.712205656	-0.469102334	0.638996491	0.992471621
CREBZF	5.494924327	-1.480347286	3.158552377	-0.468679037	0.639299073	0.992471621
XM_006713062	1.743226354	0.941177901	2.009981436	0.468252037	0.639604363	NA
XM_017005987	1.743226354	0.941177901	2.009981436	0.468252037	0.639604363	NA
XM_017005988	1.743226354	0.941177901	2.009981436	0.468252037	0.639604363	NA
MARCKS	1.826324791	1.229603807	2.626027514	0.468237214	0.639614962	NA
CAMKK2	2.864222247	-1.251638867	2.673823341	-0.468108288	0.639707153	0.992471621
KIAA0895	1.434651274	-1.340800954	2.864332965	-0.468102337	0.639711408	NA
XM_005252291	0.892343098	-1.361128566	2.912095843	-0.46740514	0.640210046	NA
XR_001746410	0.892343098	-1.361128566	2.912095843	-0.46740514	0.640210046	NA
XM_011522192	0.825866485	-1.360868581	2.914542689	-0.466923537	0.640554585	NA
XM_017015250	0.825866485	-1.360868581	2.914542689	-0.466923537	0.640554585	NA
XM_017015251	0.825866485	-1.360868581	2.914542689	-0.466923537	0.640554585	NA
ATP1A1	1.91327961	1.554354088	3.331946222	0.466500353	0.640857395	NA
MATR3	10.13145722	-0.927911531	1.989332358	-0.466443693	0.640897943	0.992471621
PRKAR1B	2.591400348	1.672227071	3.58505691	0.466443661	0.640897965	0.992471621
XM_011533634	2.543822178	0.66390827	1.423675316	0.466334046	0.640976413	0.992471621
VBP1	2.498534441	-1.294486278	2.776003247	-0.466312955	0.640991507	0.992471621
XM_006718642	1.460843433	-1.585987701	3.403270142	-0.466018751	0.641202079	NA
XM_005258206	3.336893603	0.546122729	1.173687264	0.46530515	0.641712947	0.992471621
PA2G4	1.025296326	-1.359945606	2.923089274	-0.465242584	0.641757747	NA
XM_011521067	1.60452648	0.896327579	1.929081926	0.464639457	0.642189671	NA
XM_011521068	1.60452648	0.896327579	1.929081926	0.464639457	0.642189671	NA
XM_011521069	1.60452648	0.896327579	1.929081926	0.464639457	0.642189671	NA
XM_017020535	1.60452648	0.896327579	1.929081926	0.464639457	0.642189671	NA
XM_017020536	1.60452648	0.896327579	1.929081926	0.464639457	0.642189671	NA
XM_017020537	1.60452648	0.896327579	1.929081926	0.464639457	0.642189671	NA
MTRNR2L2	1.275607478	-1.157394881	2.49163889	-0.464511485	0.642281333	NA
C6orf89	1.877275607	0.847182458	1.82622376	0.463898497	0.64272047	NA
XM_011514377	1.877275607	0.847182458	1.82622376	0.463898497	0.64272047	NA
XM_017010432	1.877275607	0.847182458	1.82622376	0.463898497	0.64272047	NA
XM_017010433	1.877275607	0.847182458	1.82622376	0.463898497	0.64272047	NA
XM_017010434	1.877275607	0.847182458	1.82622376	0.463898497	0.64272047	NA
XM_017018086	1.394366819	-1.584829268	3.419908101	-0.463412823	0.643068489	NA
KIF20B	2.120361434	-1.516714151	3.278620473	-0.462607418	0.643645791	0.992471621
ENAH	4.424799945	-1.225402317	2.657828948	-0.461053868	0.644759958	0.992471621
INHA	1.039097866	0.942128872	2.045473944	0.460591969	0.645091374	NA
XR_001749988	1.587805971	-0.686459891	1.490762322	-0.460475745	0.645174777	NA
SLC38A2	2.108360394	-1.239733142	2.700716768	-0.459038562	0.646206474	0.992471621
TPM1	2.777866635	0.950650158	2.074782621	0.458192655	0.646814036	0.992471621
TPD52	6.793882268	1.402556513	3.061894319	0.458068231	0.646903422	0.992471621
XM_011545873	6.74164509	-0.403618731	0.881193103	-0.458036643	0.646926115	0.992471621
XM_011545874	6.74164509	-0.403618731	0.881193103	-0.458036643	0.646926115	0.992471621
XM_011545875	6.74164509	-0.403618731	0.881193103	-0.458036643	0.646926115	0.992471621
XM_011545876	6.74164509	-0.403618731	0.881193103	-0.458036643	0.646926115	0.992471621
XM_011545877	6.74164509	-0.403618731	0.881193103	-0.458036643	0.646926115	0.992471621
XM_011545878	6.74164509	-0.403618731	0.881193103	-0.458036643	0.646926115	0.992471621
XM_017023390	6.74164509	-0.403618731	0.881193103	-0.458036643	0.646926115	0.992471621
XR_950809	6.74164509	-0.403618731	0.881193103	-0.458036643	0.646926115	0.992471621
XR_950810	6.74164509	-0.403618731	0.881193103	-0.458036643	0.646926115	0.992471621
XR_950811	6.74164509	-0.403618731	0.881193103	-0.458036643	0.646926115	0.992471621
CFAP74	1.140932906	-0.977203618	2.136517058	-0.457381613	0.647396778	NA
XM_011542333	1.140932906	-0.977203618	2.136517058	-0.457381613	0.647396778	NA
XM_011542335	1.140932906	-0.977203618	2.136517058	-0.457381613	0.647396778	NA
XM_017002641	1.140932906	-0.977203618	2.136517058	-0.457381613	0.647396778	NA
XM_017002642	1.140932906	-0.977203618	2.136517058	-0.457381613	0.647396778	NA
XM_017002643	1.140932906	-0.977203618	2.136517058	-0.457381613	0.647396778	NA
XM_017002644	1.140932906	-0.977203618	2.136517058	-0.457381613	0.647396778	NA
CHCHD3	1.255388006	-1.269071624	2.788501925	-0.45510875	0.649031004	NA
XM_017002822	3.077548544	-0.708601532	1.557661543	-0.454913672	0.649171346	0.992471621
KMT2C	6.552104868	0.384732677	0.846002711	0.4547653	0.649278097	0.992471621
XM_005250025	6.552104868	0.384732677	0.846002711	0.4547653	0.649278097	0.992471621
XM_005250026	6.552104868	0.384732677	0.846002711	0.4547653	0.649278097	0.992471621
XM_005250027	6.552104868	0.384732677	0.846002711	0.4547653	0.649278097	0.992471621
XM_005250028	6.552104868	0.384732677	0.846002711	0.4547653	0.649278097	0.992471621
XM_005250031	6.552104868	0.384732677	0.846002711	0.4547653	0.649278097	0.992471621
XM_006716077	6.552104868	0.384732677	0.846002711	0.4547653	0.649278097	0.992471621
XM_006716078	6.552104868	0.384732677	0.846002711	0.4547653	0.649278097	0.992471621
XM_006716079	6.552104868	0.384732677	0.846002711	0.4547653	0.649278097	0.992471621
XM_011516450	6.552104868	0.384732677	0.846002711	0.4547653	0.649278097	0.992471621
XM_011516451	6.552104868	0.384732677	0.846002711	0.4547653	0.649278097	0.992471621
XM_011516452	6.552104868	0.384732677	0.846002711	0.4547653	0.649278097	0.992471621
XM_011516453	6.552104868	0.384732677	0.846002711	0.4547653	0.649278097	0.992471621
XM_011516454	6.552104868	0.384732677	0.846002711	0.4547653	0.649278097	0.992471621
XM_011516456	6.552104868	0.384732677	0.846002711	0.4547653	0.649278097	0.992471621
XM_017012480	6.552104868	0.384732677	0.846002711	0.4547653	0.649278097	0.992471621
XM_017012481	6.552104868	0.384732677	0.846002711	0.4547653	0.649278097	0.992471621
XM_017012482	6.552104868	0.384732677	0.846002711	0.4547653	0.649278097	0.992471621
XM_017012483	6.552104868	0.384732677	0.846002711	0.4547653	0.649278097	0.992471621
XM_017012484	6.552104868	0.384732677	0.846002711	0.4547653	0.649278097	0.992471621
XM_017012485	6.552104868	0.384732677	0.846002711	0.4547653	0.649278097	0.992471621
XM_017012486	6.552104868	0.384732677	0.846002711	0.4547653	0.649278097	0.992471621
XM_017012487	6.552104868	0.384732677	0.846002711	0.4547653	0.649278097	0.992471621
XM_017012488	6.552104868	0.384732677	0.846002711	0.4547653	0.649278097	0.992471621
XM_017012489	6.552104868	0.384732677	0.846002711	0.4547653	0.649278097	0.992471621
XM_017012490	6.552104868	0.384732677	0.846002711	0.4547653	0.649278097	0.992471621
XM_005273187	2.212399973	-1.238125109	2.722616411	-0.454755618	0.649285063	0.992471621
XM_011544229	2.212399973	-1.238125109	2.722616411	-0.454755618	0.649285063	0.992471621
XM_017001746	2.212399973	-1.238125109	2.722616411	-0.454755618	0.649285063	0.992471621
XM_017001747	2.212399973	-1.238125109	2.722616411	-0.454755618	0.649285063	0.992471621
XM_017001748	2.212399973	-1.238125109	2.722616411	-0.454755618	0.649285063	0.992471621
XM_017001749	2.212399973	-1.238125109	2.722616411	-0.454755618	0.649285063	0.992471621
XM_017001750	2.212399973	-1.238125109	2.722616411	-0.454755618	0.649285063	0.992471621
XM_017001751	2.212399973	-1.238125109	2.722616411	-0.454755618	0.649285063	0.992471621
XM_017001752	2.212399973	-1.238125109	2.722616411	-0.454755618	0.649285063	0.992471621
XM_017001753	2.212399973	-1.238125109	2.722616411	-0.454755618	0.649285063	0.992471621
XM_017001754	2.212399973	-1.238125109	2.722616411	-0.454755618	0.649285063	0.992471621
XM_017001755	2.212399973	-1.238125109	2.722616411	-0.454755618	0.649285063	0.992471621
XM_017001756	2.212399973	-1.238125109	2.722616411	-0.454755618	0.649285063	0.992471621
XM_017001757	2.212399973	-1.238125109	2.722616411	-0.454755618	0.649285063	0.992471621
XM_011522646	1.025595483	-1.117651811	2.459191406	-0.45447939	0.649483822	NA
NR1I2	2.48297004	-1.162907812	2.559241645	-0.454395471	0.649544212	0.992471621
HIST1H2BD	1.128460364	-1.580798043	3.4797396	-0.454286304	0.649622772	NA
KHSRP	1.128460364	-1.580798043	3.4797396	-0.454286304	0.649622772	NA
RSF1	1.128460364	-1.580798043	3.4797396	-0.454286304	0.649622772	NA
XM_005246676	1.128460364	-1.580798043	3.4797396	-0.454286304	0.649622772	NA
XM_005246677	1.128460364	-1.580798043	3.4797396	-0.454286304	0.649622772	NA
XM_011511449	1.128460364	-1.580798043	3.4797396	-0.454286304	0.649622772	NA
XM_017004453	1.128460364	-1.580798043	3.4797396	-0.454286304	0.649622772	NA
XM_017004457	1.128460364	-1.580798043	3.4797396	-0.454286304	0.649622772	NA
POMZP3	14.71553533	-0.334795553	0.737228806	-0.454127063	0.649737375	0.992471621
UBA52	1.262493009	-1.76136936	3.87945238	-0.454025256	0.649810649	NA
HNRNPM	2.612043117	1.192023694	2.628571043	0.453487342	0.650197856	0.992471621
XM_017006196	1.274772532	0.969374148	2.138195353	0.45336089	0.650288894	NA
XM_017006197	1.274772532	0.969374148	2.138195353	0.45336089	0.650288894	NA
XM_017006198	1.274772532	0.969374148	2.138195353	0.45336089	0.650288894	NA
XM_017006199	1.274772532	0.969374148	2.138195353	0.45336089	0.650288894	NA
XM_017006200	1.274772532	0.969374148	2.138195353	0.45336089	0.650288894	NA
XM_017006201	1.274772532	0.969374148	2.138195353	0.45336089	0.650288894	NA
XM_011537037	2.720990542	-0.616489085	1.359913798	-0.453329531	0.650311471	0.992471621
XM_017021524	2.720990542	-0.616489085	1.359913798	-0.453329531	0.650311471	0.992471621
XM_017021526	2.720990542	-0.616489085	1.359913798	-0.453329531	0.650311471	0.992471621
XR_001743635	0.995507136	-1.580081122	3.490785111	-0.45264348	0.650805484	NA
LRP1	1.584803878	1.130633313	2.499746404	0.452299206	0.651053448	NA
XM_017019303	1.584803878	1.130633313	2.499746404	0.452299206	0.651053448	NA
XM_011525623	0.789178026	-1.129706549	2.500605021	-0.451773287	0.651432316	NA
XM_011525626	0.789178026	-1.129706549	2.500605021	-0.451773287	0.651432316	NA
XM_011525628	0.789178026	-1.129706549	2.500605021	-0.451773287	0.651432316	NA
XM_011525632	0.789178026	-1.129706549	2.500605021	-0.451773287	0.651432316	NA
XM_011525634	0.789178026	-1.129706549	2.500605021	-0.451773287	0.651432316	NA
XM_011525637	0.789178026	-1.129706549	2.500605021	-0.451773287	0.651432316	NA
XM_017025618	0.789178026	-1.129706549	2.500605021	-0.451773287	0.651432316	NA
XM_017025619	0.789178026	-1.129706549	2.500605021	-0.451773287	0.651432316	NA
XM_017025620	0.789178026	-1.129706549	2.500605021	-0.451773287	0.651432316	NA
XM_017025621	0.789178026	-1.129706549	2.500605021	-0.451773287	0.651432316	NA
XM_017025623	0.789178026	-1.129706549	2.500605021	-0.451773287	0.651432316	NA
XM_017025624	0.789178026	-1.129706549	2.500605021	-0.451773287	0.651432316	NA
XM_017025625	0.789178026	-1.129706549	2.500605021	-0.451773287	0.651432316	NA
XM_017025626	0.789178026	-1.129706549	2.500605021	-0.451773287	0.651432316	NA
XM_017025627	0.789178026	-1.129706549	2.500605021	-0.451773287	0.651432316	NA
XM_017025628	0.789178026	-1.129706549	2.500605021	-0.451773287	0.651432316	NA
XM_017025631	0.789178026	-1.129706549	2.500605021	-0.451773287	0.651432316	NA
XM_017025632	0.789178026	-1.129706549	2.500605021	-0.451773287	0.651432316	NA
XM_017025633	0.789178026	-1.129706549	2.500605021	-0.451773287	0.651432316	NA
XM_017025634	0.789178026	-1.129706549	2.500605021	-0.451773287	0.651432316	NA
XM_017025635	0.789178026	-1.129706549	2.500605021	-0.451773287	0.651432316	NA
XM_017025636	0.789178026	-1.129706549	2.500605021	-0.451773287	0.651432316	NA
XM_017025637	0.789178026	-1.129706549	2.500605021	-0.451773287	0.651432316	NA
XM_017025638	0.789178026	-1.129706549	2.500605021	-0.451773287	0.651432316	NA
XM_017025640	0.789178026	-1.129706549	2.500605021	-0.451773287	0.651432316	NA
XM_017025641	0.789178026	-1.129706549	2.500605021	-0.451773287	0.651432316	NA
XM_017025643	0.789178026	-1.129706549	2.500605021	-0.451773287	0.651432316	NA
XM_017025645	0.789178026	-1.129706549	2.500605021	-0.451773287	0.651432316	NA
XM_017025646	0.789178026	-1.129706549	2.500605021	-0.451773287	0.651432316	NA
XM_017025647	0.789178026	-1.129706549	2.500605021	-0.451773287	0.651432316	NA
XM_017025648	0.789178026	-1.129706549	2.500605021	-0.451773287	0.651432316	NA
XM_017025650	0.789178026	-1.129706549	2.500605021	-0.451773287	0.651432316	NA
XM_017025651	0.789178026	-1.129706549	2.500605021	-0.451773287	0.651432316	NA
XM_017025654	0.789178026	-1.129706549	2.500605021	-0.451773287	0.651432316	NA
XM_017025656	0.789178026	-1.129706549	2.500605021	-0.451773287	0.651432316	NA
XM_017025657	0.789178026	-1.129706549	2.500605021	-0.451773287	0.651432316	NA
XM_017025659	0.789178026	-1.129706549	2.500605021	-0.451773287	0.651432316	NA
DDX17	5.591181776	-1.223574673	2.708783735	-0.451706298	0.651480581	0.992471621
XM_005255061	1.052589076	1.346181339	2.982280767	0.451393227	0.651706164	NA
XM_005255062	1.052589076	1.346181339	2.982280767	0.451393227	0.651706164	NA
XM_005255064	1.052589076	1.346181339	2.982280767	0.451393227	0.651706164	NA
XM_005255065	1.052589076	1.346181339	2.982280767	0.451393227	0.651706164	NA
XM_005255066	1.052589076	1.346181339	2.982280767	0.451393227	0.651706164	NA
XM_005255067	1.052589076	1.346181339	2.982280767	0.451393227	0.651706164	NA
XM_005255068	1.052589076	1.346181339	2.982280767	0.451393227	0.651706164	NA
XM_005255069	1.052589076	1.346181339	2.982280767	0.451393227	0.651706164	NA
XM_005255070	1.052589076	1.346181339	2.982280767	0.451393227	0.651706164	NA
XM_005255071	1.052589076	1.346181339	2.982280767	0.451393227	0.651706164	NA
XM_005255074	1.052589076	1.346181339	2.982280767	0.451393227	0.651706164	NA
XM_005255075	1.052589076	1.346181339	2.982280767	0.451393227	0.651706164	NA
XM_005255076	1.052589076	1.346181339	2.982280767	0.451393227	0.651706164	NA
XM_005255077	1.052589076	1.346181339	2.982280767	0.451393227	0.651706164	NA
XM_006721007	1.052589076	1.346181339	2.982280767	0.451393227	0.651706164	NA
XM_006721008	1.052589076	1.346181339	2.982280767	0.451393227	0.651706164	NA
XM_006721009	1.052589076	1.346181339	2.982280767	0.451393227	0.651706164	NA
XM_006721011	1.052589076	1.346181339	2.982280767	0.451393227	0.651706164	NA
XM_006721012	1.052589076	1.346181339	2.982280767	0.451393227	0.651706164	NA
XM_011545719	1.052589076	1.346181339	2.982280767	0.451393227	0.651706164	NA
XM_011545722	1.052589076	1.346181339	2.982280767	0.451393227	0.651706164	NA
XM_017022891	1.052589076	1.346181339	2.982280767	0.451393227	0.651706164	NA
XM_017022892	1.052589076	1.346181339	2.982280767	0.451393227	0.651706164	NA
XR_001751820	1.052589076	1.346181339	2.982280767	0.451393227	0.651706164	NA
XR_243256	1.052589076	1.346181339	2.982280767	0.451393227	0.651706164	NA
BRPF1	2.62265648	0.790831056	1.753119312	0.451099392	0.651917916	0.992471621
XM_011532083	1.091497778	0.832383263	1.845348201	0.451071111	0.651938298	NA
XM_011532084	1.091497778	0.832383263	1.845348201	0.451071111	0.651938298	NA
XM_011532085	1.091497778	0.832383263	1.845348201	0.451071111	0.651938298	NA
XM_011532086	1.091497778	0.832383263	1.845348201	0.451071111	0.651938298	NA
XM_011532087	1.091497778	0.832383263	1.845348201	0.451071111	0.651938298	NA
XM_017008362	1.091497778	0.832383263	1.845348201	0.451071111	0.651938298	NA
CACNA2D2	2.148563168	0.87726782	1.945266082	0.450975745	0.652007031	0.992471621
SNORD58B	1.366873251	1.228168155	2.724304721	0.450818936	0.652120053	NA
XM_005273321	1.293292296	0.955598054	2.120302508	0.450689489	0.652213359	NA
XM_005273322	1.293292296	0.955598054	2.120302508	0.450689489	0.652213359	NA
XM_005273324	1.293292296	0.955598054	2.120302508	0.450689489	0.652213359	NA
XM_011544308	1.293292296	0.955598054	2.120302508	0.450689489	0.652213359	NA
XM_017002578	1.293292296	0.955598054	2.120302508	0.450689489	0.652213359	NA
ZNF331	5.061067756	1.39876533	3.115367398	0.448988884	0.653439676	0.992471621
LRRFIP1	1.124134486	-1.250695812	2.786782011	-0.44879571	0.653579034	NA
ZNF736	1.476877193	-0.786872147	1.756905982	-0.447873794	0.654244282	NA
RECQL	1.632678981	1.194758309	2.667813258	0.447841806	0.654267369	NA
XM_006724499	0.83322775	-1.347197701	3.009575888	-0.44763706	0.654415153	NA
HECW1	1.025195811	-1.227726311	2.74683112	-0.446960973	0.654903238	NA
C18orf8	1.58550832	-1.181829173	2.647089006	-0.446463708	0.655262322	NA
XM_011517643	1.655174271	-1.283124591	2.880194364	-0.445499306	0.655958961	NA
XM_011517645	1.655174271	-1.283124591	2.880194364	-0.445499306	0.655958961	NA
XM_017014103	1.655174271	-1.283124591	2.880194364	-0.445499306	0.655958961	NA
XM_017014104	1.655174271	-1.283124591	2.880194364	-0.445499306	0.655958961	NA
XM_017014105	1.655174271	-1.283124591	2.880194364	-0.445499306	0.655958961	NA
XM_017014106	1.655174271	-1.283124591	2.880194364	-0.445499306	0.655958961	NA
XM_017014107	1.655174271	-1.283124591	2.880194364	-0.445499306	0.655958961	NA
XM_017014108	1.655174271	-1.283124591	2.880194364	-0.445499306	0.655958961	NA
XM_005273994	6.114098529	0.413992757	0.930379606	0.444971875	0.65634008	0.992471621
XM_011545029	6.114098529	0.413992757	0.930379606	0.444971875	0.65634008	0.992471621
XM_011545030	6.114098529	0.413992757	0.930379606	0.444971875	0.65634008	0.992471621
XM_011545031	6.114098529	0.413992757	0.930379606	0.444971875	0.65634008	0.992471621
XR_949925	6.114098529	0.413992757	0.930379606	0.444971875	0.65634008	0.992471621
XR_949926	6.114098529	0.413992757	0.930379606	0.444971875	0.65634008	0.992471621
XM_011541950	2.677736269	-1.236777366	2.779491805	-0.444965286	0.656344841	0.992471621
XM_017002053	2.677736269	-1.236777366	2.779491805	-0.444965286	0.656344841	0.992471621
XM_017002054	2.677736269	-1.236777366	2.779491805	-0.444965286	0.656344841	0.992471621
XR_922784	1.10431849	-0.862506355	1.939141736	-0.44478768	0.656473198	NA
XM_011517644	1.588697657	-1.282899662	2.885236753	-0.44464277	0.656577934	NA
XM_017014110	1.588697657	-1.282899662	2.885236753	-0.44464277	0.656577934	NA
XM_017014111	1.588697657	-1.282899662	2.885236753	-0.44464277	0.656577934	NA
XM_017014112	1.588697657	-1.282899662	2.885236753	-0.44464277	0.656577934	NA
USH2A	57.96002109	-0.193165789	0.434617185	-0.444450416	0.65671697	0.992471621
PTPN13	2.264627423	1.386314133	3.120102895	0.4443168	0.656813557	0.992471621
DHX9	1.541426195	1.527376653	3.439968931	0.444008851	0.657036185	NA
PRPF4B	1.002161357	-1.118867101	2.520961932	-0.443825465	0.657168776	NA
XM_017011410	1.002161357	-1.118867101	2.520961932	-0.443825465	0.657168776	NA
XM_017011411	1.002161357	-1.118867101	2.520961932	-0.443825465	0.657168776	NA
XM_017011414	1.002161357	-1.118867101	2.520961932	-0.443825465	0.657168776	NA
XM_017011418	1.002161357	-1.118867101	2.520961932	-0.443825465	0.657168776	NA
XM_017011432	1.002161357	-1.118867101	2.520961932	-0.443825465	0.657168776	NA
XM_017011433	1.002161357	-1.118867101	2.520961932	-0.443825465	0.657168776	NA
XM_005277509	2.220913381	0.683757225	1.542214603	0.443360621	0.657504914	0.992471621
XM_006711196	2.220913381	0.683757225	1.542214603	0.443360621	0.657504914	0.992471621
XM_011509257	2.220913381	0.683757225	1.542214603	0.443360621	0.657504914	0.992471621
XM_017000530	2.220913381	0.683757225	1.542214603	0.443360621	0.657504914	0.992471621
XM_017000531	2.220913381	0.683757225	1.542214603	0.443360621	0.657504914	0.992471621
XM_017000532	2.220913381	0.683757225	1.542214603	0.443360621	0.657504914	0.992471621
XR_001737023	2.220913381	0.683757225	1.542214603	0.443360621	0.657504914	0.992471621
XR_921751	2.220913381	0.683757225	1.542214603	0.443360621	0.657504914	0.992471621
XM_011513944	1.046822236	-1.054140258	2.379739494	-0.44296456	0.657791369	NA
XM_017008986	1.046822236	-1.054140258	2.379739494	-0.44296456	0.657791369	NA
XM_017008987	1.046822236	-1.054140258	2.379739494	-0.44296456	0.657791369	NA
XR_001743769	1.322791201	-1.282302964	2.898788805	-0.442358188	0.65823003	NA
XR_001738533	290.2165269	0.198198802	0.448300726	0.442111268	0.658408691	0.992471621
XR_001738534	290.2165269	0.198198802	0.448300726	0.442111268	0.658408691	0.992471621
MYLK-AS1	0.930976448	-1.103772107	2.499475946	-0.441601412	0.658777662	NA
RRM2B	1.249950551	-1.055945578	2.39221042	-0.44140999	0.658916211	NA
XM_017010887	12.24427463	-0.273016358	0.618814005	-0.441192921	0.659073338	0.992471621
FXYD3	1.767248753	-1.185531328	2.687255625	-0.441168051	0.659091341	NA
PLAUR	2.843124504	1.099234382	2.498116742	0.440025225	0.659918838	0.992471621
XM_011542645	1.037006599	1.034644721	2.351446955	0.440003428	0.659934624	NA
USP4	7.348824941	-0.468078779	1.063807459	-0.440003287	0.659934727	0.992471621
SNORD26	1.77812102	1.143832235	2.60212963	0.439575424	0.660244644	NA
BAZ2A	2.825171964	0.731822616	1.665272345	0.43946122	0.660327376	0.992471621
XM_011544138	3.285182544	0.544060724	1.238647313	0.439237803	0.660489236	0.992471621
XM_011544142	3.285182544	0.544060724	1.238647313	0.439237803	0.660489236	0.992471621
XM_017000943	3.285182544	0.544060724	1.238647313	0.439237803	0.660489236	0.992471621
XM_017000946	3.285182544	0.544060724	1.238647313	0.439237803	0.660489236	0.992471621
XM_017000947	3.285182544	0.544060724	1.238647313	0.439237803	0.660489236	0.992471621
XM_017000951	3.285182544	0.544060724	1.238647313	0.439237803	0.660489236	0.992471621
XM_017000952	3.285182544	0.544060724	1.238647313	0.439237803	0.660489236	0.992471621
XM_017000953	3.285182544	0.544060724	1.238647313	0.439237803	0.660489236	0.992471621
XR_001737095	3.285182544	0.544060724	1.238647313	0.439237803	0.660489236	0.992471621
XR_001737096	3.285182544	0.544060724	1.238647313	0.439237803	0.660489236	0.992471621
XR_001737097	3.285182544	0.544060724	1.238647313	0.439237803	0.660489236	0.992471621
XR_001737098	3.285182544	0.544060724	1.238647313	0.439237803	0.660489236	0.992471621
XR_001737099	3.285182544	0.544060724	1.238647313	0.439237803	0.660489236	0.992471621
XR_001737100	3.285182544	0.544060724	1.238647313	0.439237803	0.660489236	0.992471621
XM_005274305	2.004307439	-0.585818669	1.334111046	-0.439107877	0.660583372	NA
XM_005274306	2.004307439	-0.585818669	1.334111046	-0.439107877	0.660583372	NA
XM_011545265	2.004307439	-0.585818669	1.334111046	-0.439107877	0.660583372	NA
XM_011545266	2.004307439	-0.585818669	1.334111046	-0.439107877	0.660583372	NA
XM_017018354	2.004307439	-0.585818669	1.334111046	-0.439107877	0.660583372	NA
XR_001747982	2.004307439	-0.585818669	1.334111046	-0.439107877	0.660583372	NA
SYS1	191.0636044	-0.208019252	0.473819304	-0.439026545	0.660642302	0.992471621
RBPJ	2.121279891	-1.419550273	3.236069513	-0.438664951	0.660904327	0.992471621
RPS17	0.998079492	-1.707707349	3.8953181	-0.438399973	0.661096366	NA
XR_001753267	2.414997093	0.78008183	1.786012721	0.43677283	0.662276105	0.992471621
XR_001753268	2.414997093	0.78008183	1.786012721	0.43677283	0.662276105	0.992471621
XR_001753269	2.414997093	0.78008183	1.786012721	0.43677283	0.662276105	0.992471621
XR_001753272	2.414997093	0.78008183	1.786012721	0.43677283	0.662276105	0.992471621
XR_001753273	2.414997093	0.78008183	1.786012721	0.43677283	0.662276105	0.992471621
XR_001753275	2.414997093	0.78008183	1.786012721	0.43677283	0.662276105	0.992471621
XR_001753276	2.414997093	0.78008183	1.786012721	0.43677283	0.662276105	0.992471621
XR_001753277	2.414997093	0.78008183	1.786012721	0.43677283	0.662276105	0.992471621
XM_003959933	1.459964503	0.926775092	2.123675666	0.436401427	0.662545503	NA
SMUG1	2.011598459	1.38359408	3.170484059	0.436398371	0.66254772	NA
XM_011509484	4.45512947	-0.458899536	1.051794525	-0.436301507	0.662617989	0.992471621
XM_011522238	0.886266094	-1.089328461	2.498268496	-0.436033382	0.66281251	NA
XM_017022733	0.886266094	-1.089328461	2.498268496	-0.436033382	0.66281251	NA
XM_011537760	16.75858415	0.44717009	1.025551078	0.436029077	0.662815633	0.992471621
HSP90AB1	8.856130549	-1.164172957	2.674501752	-0.435285921	0.663354903	0.992471621
NIN	2.909226597	-1.406181865	3.232693348	-0.434987707	0.663571351	0.992471621
RNU5A-1	128.7809772	0.635961984	1.464418702	0.43427606	0.664087986	0.992471621
LINC00643	11.03711358	0.420871318	0.969825915	0.43396584	0.664313247	0.992471621
CD47	0.67197827	-1.729319225	3.993755122	-0.433005823	0.665010539	NA
HAUS2	0.67197827	-1.729319225	3.993755122	-0.433005823	0.665010539	NA
MEF2A	0.67197827	-1.729319225	3.993755122	-0.433005823	0.665010539	NA
XM_005249611	0.67197827	-1.729319225	3.993755122	-0.433005823	0.665010539	NA
XM_006718962	0.67197827	-1.729319225	3.993755122	-0.433005823	0.665010539	NA
XM_017018730	0.67197827	-1.729319225	3.993755122	-0.433005823	0.665010539	NA
XM_017018731	0.67197827	-1.729319225	3.993755122	-0.433005823	0.665010539	NA
XM_017018732	0.67197827	-1.729319225	3.993755122	-0.433005823	0.665010539	NA
XM_017018733	0.67197827	-1.729319225	3.993755122	-0.433005823	0.665010539	NA
XM_017018734	0.67197827	-1.729319225	3.993755122	-0.433005823	0.665010539	NA
XM_005253668	0.738454884	-1.729317402	3.993755122	-0.433005367	0.665010871	NA
XM_006718958	0.738454884	-1.729317402	3.993755122	-0.433005367	0.665010871	NA
XM_006718959	0.738454884	-1.729317402	3.993755122	-0.433005367	0.665010871	NA
XM_006718960	0.738454884	-1.729317402	3.993755122	-0.433005367	0.665010871	NA
XM_006718961	0.738454884	-1.729317402	3.993755122	-0.433005367	0.665010871	NA
XM_017018725	0.738454884	-1.729317402	3.993755122	-0.433005367	0.665010871	NA
XM_017018726	0.738454884	-1.729317402	3.993755122	-0.433005367	0.665010871	NA
XM_017018727	0.738454884	-1.729317402	3.993755122	-0.433005367	0.665010871	NA
XM_017018728	0.738454884	-1.729317402	3.993755122	-0.433005367	0.665010871	NA
XM_017018729	0.738454884	-1.729317402	3.993755122	-0.433005367	0.665010871	NA
ADAM9	0.804931497	-1.729315772	3.993755125	-0.433004958	0.665011168	NA
BBS9	0.804931497	-1.729315772	3.993755125	-0.433004958	0.665011168	NA
CSGALNACT2	0.804931497	-1.729315772	3.993755125	-0.433004958	0.665011168	NA
FNDC3A	0.804931497	-1.729315772	3.993755125	-0.433004958	0.665011168	NA
07-Mar	0.804931497	-1.729315772	3.993755125	-0.433004958	0.665011168	NA
RTFDC1	0.804931497	-1.729315772	3.993755125	-0.433004958	0.665011168	NA
XM_017006195	0.804931497	-1.729315772	3.993755125	-0.433004958	0.665011168	NA
ZNF644	0.804931497	-1.729315772	3.993755125	-0.433004958	0.665011168	NA
HTATSF1	0.937884725	-1.729313123	3.993755125	-0.433004295	0.665011649	NA
SRP68	0.937884725	-1.729313123	3.993755125	-0.433004295	0.665011649	NA
TRA2B	0.937884725	-1.729313123	3.993755125	-0.433004295	0.665011649	NA
UBN1	0.937884725	-1.729313123	3.993755125	-0.433004295	0.665011649	NA
RPS19	1.323989035	-1.729307742	3.993755125	-0.433002948	0.665012628	NA
SLC16A4	1.336744408	-1.729307528	3.993755125	-0.433002894	0.665012667	NA
ZNF518A	1.336744408	-1.729307528	3.993755125	-0.433002894	0.665012667	NA
PDDC1	1.388404202	-1.729307143	3.993755125	-0.433002798	0.665012737	NA
XM_005274051	1.919128559	-1.424100702	3.291528251	-0.432656381	0.665264423	NA
XM_011542428	3.731657446	-0.681257038	1.577189082	-0.431943796	0.665782263	0.992471621
SLC25A35	7.825982487	0.764420918	1.771431824	0.431527145	0.666085119	0.992471621
COPA	2.845955969	0.782427729	1.813568048	0.431430036	0.666155714	0.992471621
FSD1L	1.730578501	1.616670888	3.747710328	0.431375626	0.66619527	NA
RPL34	3.094479458	1.379441469	3.198392176	0.43129216	0.666255951	0.992471621
XM_017019251	0.94652038	-1.271524488	2.950783877	-0.430910748	0.666533268	NA
XM_017005533	0.914430652	-0.835140305	1.938190025	-0.430886701	0.666550754	NA
POLR2A	4.303459214	-0.887601322	2.066708307	-0.429475857	0.66757696	0.992471621
XM_005264418	0.880043766	-1.270076456	2.96378448	-0.428531988	0.66826385	NA
XM_011532966	0.880043766	-1.270076456	2.96378448	-0.428531988	0.66826385	NA
XM_011532967	0.880043766	-1.270076456	2.96378448	-0.428531988	0.66826385	NA
XM_017004476	0.880043766	-1.270076456	2.96378448	-0.428531988	0.66826385	NA
XM_017004477	0.880043766	-1.270076456	2.96378448	-0.428531988	0.66826385	NA
XM_017004478	0.880043766	-1.270076456	2.96378448	-0.428531988	0.66826385	NA
XM_017004479	0.880043766	-1.270076456	2.96378448	-0.428531988	0.66826385	NA
XM_017004480	0.880043766	-1.270076456	2.96378448	-0.428531988	0.66826385	NA
XM_017004481	0.880043766	-1.270076456	2.96378448	-0.428531988	0.66826385	NA
NOLC1	1.897900409	1.379866617	3.220143045	0.428510969	0.668279149	NA
ZFAND5	1.897900409	1.379866617	3.220143045	0.428510969	0.668279149	NA
XM_011539818	1.517997581	-1.031368817	2.406873443	-0.428509783	0.668280012	NA
RNU4ATAC	1.290113319	-0.979061893	2.285716639	-0.428339137	0.668404229	NA
PANK2	2.363236706	1.379990806	3.225761665	0.427803089	0.668794487	0.992471621
IKBKG	4.258626433	0.736559014	1.725273141	0.426923133	0.669435316	0.992471621
XM_011542201	1.892872809	-0.781243582	1.830356962	-0.426825804	0.66950621	NA
SNORA21	1.882134125	0.876254564	2.055486379	0.426300351	0.669889002	NA
XM_005266941	2.20441702	0.782714147	1.838422839	0.425753059	0.670287795	0.992471621
XM_006715463	2.20441702	0.782714147	1.838422839	0.425753059	0.670287795	0.992471621
XM_011535771	2.20441702	0.782714147	1.838422839	0.425753059	0.670287795	0.992471621
XM_017010775	2.20441702	0.782714147	1.838422839	0.425753059	0.670287795	0.992471621
TTC23	9.103347464	-0.36578908	0.859618904	-0.425524704	0.670454217	0.992471621
XM_011521929	9.103347464	-0.36578908	0.859618904	-0.425524704	0.670454217	0.992471621
XM_011521930	9.103347464	-0.36578908	0.859618904	-0.425524704	0.670454217	0.992471621
XM_011521931	9.103347464	-0.36578908	0.859618904	-0.425524704	0.670454217	0.992471621
XM_011521932	9.103347464	-0.36578908	0.859618904	-0.425524704	0.670454217	0.992471621
XM_011521933	9.103347464	-0.36578908	0.859618904	-0.425524704	0.670454217	0.992471621
XM_011521934	9.103347464	-0.36578908	0.859618904	-0.425524704	0.670454217	0.992471621
XM_011521935	9.103347464	-0.36578908	0.859618904	-0.425524704	0.670454217	0.992471621
XM_011521936	9.103347464	-0.36578908	0.859618904	-0.425524704	0.670454217	0.992471621
XM_011521937	9.103347464	-0.36578908	0.859618904	-0.425524704	0.670454217	0.992471621
XM_011521939	9.103347464	-0.36578908	0.859618904	-0.425524704	0.670454217	0.992471621
XM_011521940	9.103347464	-0.36578908	0.859618904	-0.425524704	0.670454217	0.992471621
XM_011521944	9.103347464	-0.36578908	0.859618904	-0.425524704	0.670454217	0.992471621
XM_017022509	9.103347464	-0.36578908	0.859618904	-0.425524704	0.670454217	0.992471621
XM_017022510	9.103347464	-0.36578908	0.859618904	-0.425524704	0.670454217	0.992471621
XM_017022511	9.103347464	-0.36578908	0.859618904	-0.425524704	0.670454217	0.992471621
XR_931890	9.103347464	-0.36578908	0.859618904	-0.425524704	0.670454217	0.992471621
XR_931893	9.103347464	-0.36578908	0.859618904	-0.425524704	0.670454217	0.992471621
NAA15	0.776477077	-1.549554748	3.650508796	-0.424476377	0.67121843	NA
XM_005263236	0.776477077	-1.549554748	3.650508796	-0.424476377	0.67121843	NA
XM_017011144	8.585725825	-0.356519647	0.842150455	-0.423344362	0.672044032	0.992471621
XM_011522240	0.76234547	-1.087904334	2.57510039	-0.422470649	0.67268152	NA
CP	12.98800858	0.310741358	0.735810512	0.422311659	0.672797549	0.992471621
VASH2	1.294126538	-1.149168228	2.722382794	-0.422118532	0.672938502	NA
SNORD36B	1.438045393	1.18920231	2.819022312	0.421849201	0.673135091	NA
AKAP9	0.99447723	-1.213169643	2.878148643	-0.42151042	0.673382404	NA
RPS27A	2.074708358	-1.107237551	2.62836556	-0.42126467	0.673561826	NA
MARK3	1.913966743	1.374394166	3.263479423	0.421143812	0.673650071	NA
ASAP2	0.728570774	-1.213376438	2.886244483	-0.420399743	0.674193456	NA
MTRF1L	4.418754582	0.818419134	1.948693738	0.419983458	0.674497538	0.992471621
CCSER2	3.180003005	1.100914019	2.621911842	0.419889792	0.674565965	0.992471621
NASP	1.714536902	1.374674786	3.275799643	0.419645563	0.674744398	NA
PAPD4	1.581583674	1.374677319	3.276017475	0.419618433	0.67476422	NA
PTBP3	1.648060288	1.374709764	3.277358096	0.419456685	0.674882404	NA
XR_943839	5.146587184	0.695321519	1.657717103	0.419445222	0.67489078	0.992471621
AP3M2	5.806251071	0.466701604	1.112717362	0.419425112	0.674905475	0.992471621
XM_005252320	1.442203214	-0.69771174	1.666024665	-0.418788361	0.675370811	NA
XM_006717338	1.442203214	-0.69771174	1.666024665	-0.418788361	0.675370811	NA
XM_011519244	1.442203214	-0.69771174	1.666024665	-0.418788361	0.675370811	NA
XM_017015352	1.442203214	-0.69771174	1.666024665	-0.418788361	0.675370811	NA
XM_017015353	1.442203214	-0.69771174	1.666024665	-0.418788361	0.675370811	NA
XR_929880	1.442203214	-0.69771174	1.666024665	-0.418788361	0.675370811	NA
AIMP1	0.956296868	-1.15611351	2.762849469	-0.418449692	0.675618361	NA
USF2	2.260885979	0.775044736	1.85934634	0.416837207	0.676797485	0.992471621
XM_011545021	1.211534215	0.739723545	1.775614727	0.41660138	0.67697	NA
ETNK1	1.022773482	-1.15699201	2.778035978	-0.416478411	0.677059962	NA
GRIA1	4.508975028	1.122746871	2.697073284	0.416283413	0.677202629	0.992471621
ANAPC5	2.575945787	-0.631667909	1.517769546	-0.4161817	0.67727705	0.992471621
XR_948086	1.163490556	0.764595704	1.84101664	0.415311675	0.677913756	NA
XR_948088	1.163490556	0.764595704	1.84101664	0.415311675	0.677913756	NA
XR_948089	1.163490556	0.764595704	1.84101664	0.415311675	0.677913756	NA
XR_948092	1.163490556	0.764595704	1.84101664	0.415311675	0.677913756	NA
XM_017005401	3.864407583	-0.725801112	1.748725351	-0.4150458	0.678108376	0.992471621
MID1	22.61901652	-0.4011222	0.968890444	-0.414001606	0.67887293	0.992471621
WAPL	1.197199239	-1.434082731	3.469437839	-0.413347291	0.679352187	NA
IPO7	2.641517109	-1.336287553	3.233668922	-0.41324192	0.679429378	0.992471621
XM_017025982	1.460973691	0.721204618	1.746132461	0.413029729	0.679584832	NA
XM_017025985	1.460973691	0.721204618	1.746132461	0.413029729	0.679584832	NA
ANLN	4.902063288	0.707882087	1.715208853	0.412708975	0.679819849	0.992471621
XM_017004333	3.024628518	-0.510730202	1.238746143	-0.412296099	0.680122408	0.992471621
XM_017004334	3.024628518	-0.510730202	1.238746143	-0.412296099	0.680122408	0.992471621
XM_017004335	3.024628518	-0.510730202	1.238746143	-0.412296099	0.680122408	0.992471621
XM_017004336	3.024628518	-0.510730202	1.238746143	-0.412296099	0.680122408	0.992471621
XM_017004337	3.024628518	-0.510730202	1.238746143	-0.412296099	0.680122408	0.992471621
XM_017004338	3.024628518	-0.510730202	1.238746143	-0.412296099	0.680122408	0.992471621
07-Sep	2.082033239	1.023326428	2.484830665	0.411829443	0.680464439	NA
DCUN1D5	1.664126622	1.366294751	3.318322076	0.411742658	0.680528055	NA
XR_001740795	1.113756175	-0.880895966	2.147536608	-0.410189034	0.681667285	NA
UBE3B	2.003589347	0.751378876	1.833376608	0.40983335	0.6819282	NA
XR_001747874	5.893274472	0.401948535	0.981455622	0.40954326	0.682141027	0.992471621
GNL3L	1.690004853	-1.130229627	2.761110495	-0.409338789	0.682291053	NA
MINA	1.531173394	1.366891349	3.339504484	0.409309631	0.682312448	NA
NUP98	1.531173394	1.366891349	3.339504484	0.409309631	0.682312448	NA
ZKSCAN8	1.531173394	1.366891349	3.339504484	0.409309631	0.682312448	NA
NADK	30.70506665	-0.285080394	0.69662755	-0.409229284	0.682371406	0.992471621
XM_006710433	1.467650616	-0.952742828	2.329812082	-0.408935483	0.682587009	NA
PHF20L1	1.845790553	-0.760691324	1.860935953	-0.408768138	0.682709824	NA
LOC283922	6.285358123	-0.419493404	1.028241617	-0.407971625	0.683294507	0.992471621
COX7A2L	0.86811214	-1.478271705	3.623721729	-0.407942942	0.683315565	NA
XM_005249193	1.400260176	0.693480589	1.700732445	0.407754078	0.683454231	NA
XM_006715120	1.400260176	0.693480589	1.700732445	0.407754078	0.683454231	NA
XM_006715123	1.400260176	0.693480589	1.700732445	0.407754078	0.683454231	NA
XM_011514707	1.400260176	0.693480589	1.700732445	0.407754078	0.683454231	NA
XM_011514709	1.400260176	0.693480589	1.700732445	0.407754078	0.683454231	NA
XM_011514710	1.400260176	0.693480589	1.700732445	0.407754078	0.683454231	NA
XM_017010971	1.400260176	0.693480589	1.700732445	0.407754078	0.683454231	NA
XM_017010972	1.400260176	0.693480589	1.700732445	0.407754078	0.683454231	NA
XM_017010973	1.400260176	0.693480589	1.700732445	0.407754078	0.683454231	NA
XM_017010974	1.400260176	0.693480589	1.700732445	0.407754078	0.683454231	NA
XM_017010975	1.400260176	0.693480589	1.700732445	0.407754078	0.683454231	NA
XM_006719376	1.097601087	-0.794388246	1.950921619	-0.407186141	0.683871279	NA
XR_429099	1.097601087	-0.794388246	1.950921619	-0.407186141	0.683871279	NA
ZBTB14	1.132313711	1.367398903	3.358200539	0.407182027	0.683874301	NA
RALGAPA1	2.860428013	1.029971105	2.530991361	0.406943746	0.684049305	0.992471621
PSMA4	1.74666957	1.350260627	3.320617925	0.406629326	0.684280255	NA
ANXA2	1.265266939	1.367538094	3.363441304	0.406588958	0.684309909	NA
FAIM	1.265266939	1.367538094	3.363441304	0.406588958	0.684309909	NA
RNF24	1.265266939	1.367538094	3.363441304	0.406588958	0.684309909	NA
TFDP1	1.265266939	1.367538094	3.363441304	0.406588958	0.684309909	NA
SLC4A7	56.17141799	-0.381365329	0.938069636	-0.406542664	0.684343915	0.992471621
PLEKHB2	3.247921572	1.398636044	3.442418879	0.406294554	0.684526186	0.992471621
CCDC130	4.551012095	-0.85259463	2.098498895	-0.406287862	0.684531103	0.992471621
TNRC6C	1.174505558	1.367885991	3.376047106	0.405173846	0.685349728	NA
XM_017017327	0.894447192	-0.955067558	2.359943317	-0.404699363	0.68569851	NA
CASC4	0.931292783	-1.4346328	3.546332901	-0.404539799	0.685815817	NA
XM_017019184	5.102776752	0.68976332	1.709831917	0.403410015	0.68664662	0.992471621
SNX6	1.230944162	-0.903202738	2.240003584	-0.403214863	0.686790167	NA
CD59	3.865089996	-1.018386435	2.52591428	-0.403175374	0.686819214	0.992471621
ATF2	2.998081451	1.397805387	3.468925637	0.402950519	0.686984625	0.992471621
RIMKLB	16.05546671	-0.29897965	0.742047234	-0.402911886	0.687013047	0.992471621
XM_017017644	1.239115015	0.844775748	2.105128926	0.401294067	0.688203631	NA
XM_017017645	1.239115015	0.844775748	2.105128926	0.401294067	0.688203631	NA
XR_001747848	1.239115015	0.844775748	2.105128926	0.401294067	0.688203631	NA
STT3A	34.30509015	-0.212557693	0.53007291	-0.400997087	0.688422269	0.992471621
BASP1	1.850848913	-1.32516216	3.30467807	-0.40099584	0.688423186	NA
SRSF1	3.457961486	1.062165607	2.649006813	0.400967488	0.688444061	0.992471621
BCAP31	2.021895976	0.752038041	1.875916145	0.400891076	0.688500321	NA
HNRNPAB	1.717895685	-1.325094508	3.306905354	-0.400705302	0.688637107	NA
XM_017019397	1.101326171	0.7814338	1.951249925	0.400478581	0.688804057	NA
XM_017019398	1.101326171	0.7814338	1.951249925	0.400478581	0.688804057	NA
XM_017019399	1.101326171	0.7814338	1.951249925	0.400478581	0.688804057	NA
XM_017019400	1.101326171	0.7814338	1.951249925	0.400478581	0.688804057	NA
XM_017019401	1.101326171	0.7814338	1.951249925	0.400478581	0.688804057	NA
XM_017019402	1.101326171	0.7814338	1.951249925	0.400478581	0.688804057	NA
XM_017019403	1.101326171	0.7814338	1.951249925	0.400478581	0.688804057	NA
XM_017019404	1.101326171	0.7814338	1.951249925	0.400478581	0.688804057	NA
PPWD1	3.023135221	-1.055485526	2.641956464	-0.399509054	0.689518154	0.992471621
SYS1-DBNDD2	63.64234838	-0.203357017	0.510183164	-0.398596096	0.690190839	0.992471621
BCL2L1	0.944741975	-1.556885299	3.909917155	-0.39818882	0.690491006	NA
MTMR12	1.414286501	1.353237792	3.398780864	0.398153881	0.690516759	NA
CBLL1	0.668682299	-1.477178851	3.717306997	-0.397378762	0.691088175	NA
TFAP2A	0.668682299	-1.477178851	3.717306997	-0.397378762	0.691088175	NA
XM_011521744	0.668682299	-1.477178851	3.717306997	-0.397378762	0.691088175	NA
QSER1	0.96344665	-1.170688962	2.94881392	-0.397003335	0.691365001	NA
XM_017018328	0.96344665	-1.170688962	2.94881392	-0.397003335	0.691365001	NA
XM_017019423	0.880816893	-0.973157193	2.452032306	-0.396877802	0.691457574	NA
XM_017019424	0.880816893	-0.973157193	2.452032306	-0.396877802	0.691457574	NA
VTRNA1-2	1.283776469	-1.342214485	3.388723615	-0.396082607	0.692044089	NA
G3BP2	2.466781257	-1.062145509	2.684433032	-0.395668469	0.692349619	0.992471621
SPIN4	0.747863665	-0.973682348	2.46443946	-0.395092825	0.692774384	NA
FILIP1L	29.03746424	0.293440566	0.743360281	0.394748783	0.693028296	0.992471621
TENM2	2.366688251	-0.691557466	1.756286041	-0.393761295	0.693757283	0.992471621
TUG1	1.989819601	-1.284008024	3.265826059	-0.393164853	0.694197727	NA
SRSF5	2.86564094	-1.061724142	2.701799461	-0.392969263	0.694342184	0.992471621
XM_011517646	1.586894624	-1.133722509	2.889375941	-0.392376254	0.694780229	NA
XM_017014109	1.586894624	-1.133722509	2.889375941	-0.392376254	0.694780229	NA
XM_005251842	0.794274262	-1.406739831	3.586781213	-0.392201182	0.694909571	NA
XM_011518414	0.794274262	-1.406739831	3.586781213	-0.392201182	0.694909571	NA
XR_001750509	1.023493293	-1.153803254	2.944227091	-0.391886637	0.695141977	NA
XR_943505	1.023493293	-1.153803254	2.944227091	-0.391886637	0.695141977	NA
XR_943506	1.023493293	-1.153803254	2.944227091	-0.391886637	0.695141977	NA
XM_017027815	0.941421376	-0.989778046	2.526863415	-0.391702234	0.695278239	NA
XM_006714583	0.824063452	-1.153620015	2.946006376	-0.391587752	0.695362839	NA
XM_011543295	0.824063452	-1.153620015	2.946006376	-0.391587752	0.695362839	NA
RNU5E-1	55.62596342	0.53709738	1.371639737	0.391573213	0.695373583	0.992471621
XM_005267061	1.163895659	0.986585442	2.522750572	0.391075302	0.695741576	NA
XM_006715516	1.163895659	0.986585442	2.522750572	0.391075302	0.695741576	NA
XM_006715517	1.163895659	0.986585442	2.522750572	0.391075302	0.695741576	NA
XM_006715518	1.163895659	0.986585442	2.522750572	0.391075302	0.695741576	NA
XM_011535964	1.163895659	0.986585442	2.522750572	0.391075302	0.695741576	NA
CLINT1	1.148380046	1.355638914	3.466550303	0.391062813	0.695750807	NA
FAM184A	1.148380046	1.355638914	3.466550303	0.391062813	0.695750807	NA
KIAA1522	1.148380046	1.355638914	3.466550303	0.391062813	0.695750807	NA
PABPC4	1.148380046	1.355638914	3.466550303	0.391062813	0.695750807	NA
XM_017029597	7.861738462	0.343463866	0.878626216	0.390910104	0.695863685	0.992471621
YBX3	1.16444638	1.378471578	3.527223772	0.390809222	0.695938258	NA
XR_001741254	5604.41256	-0.108967344	0.279459753	-0.389921423	0.696594652	0.992471621
XR_001741261	5604.41256	-0.108967344	0.279459753	-0.389921423	0.696594652	0.992471621
XR_924965	5604.41256	-0.108967344	0.279459753	-0.389921423	0.696594652	0.992471621
XR_924967	5604.41256	-0.108967344	0.279459753	-0.389921423	0.696594652	0.992471621
OR9Q2	99.3360519	-0.251422551	0.644893916	-0.389866527	0.696635247	0.992471621
SELL	2.992504633	0.669368115	1.718252428	0.389563317	0.696859482	0.992471621
RTN3	7.070122729	-0.977028706	2.509448577	-0.389339999	0.697024651	0.992471621
XR_944589	1.121558327	-1.132786192	2.909935935	-0.389282176	0.69706742	NA
CAST	4.427531479	-1.239868876	3.186502624	-0.389100221	0.69720201	0.992471621
EIF3D	31.81044531	-0.238552908	0.613458916	-0.388865337	0.697375765	0.992471621
XR_937944	31.81044531	-0.238552908	0.613458916	-0.388865337	0.697375765	0.992471621
ATCAY	3.304384685	-0.455681332	1.172496932	-0.388641811	0.697541132	0.992471621
KCNJ9	4.515628015	-0.405043633	1.046350421	-0.387101324	0.698681198	0.992471621
C2CD5	1.311806767	1.139100177	2.951984037	0.38587613	0.699588409	NA
BAZ1A	1.031493153	1.380716721	3.580901514	0.385577966	0.699809255	NA
FANCI	1.031493153	1.380716721	3.580901514	0.385577966	0.699809255	NA
TRIP11	1.634322831	-0.844963502	2.192731974	-0.385347371	0.699980069	NA
ARL5A	1.31610342	-1.074611909	2.801374009	-0.383601728	0.701273659	NA
XM_006715746	1.634021096	0.713626595	1.86614671	0.38240648	0.702159885	NA
XM_006715747	1.634021096	0.713626595	1.86614671	0.38240648	0.702159885	NA
OAS1	3.616571432	-0.527632112	1.387677032	-0.380226883	0.703777006	0.992471621
XM_006719434	3.616571432	-0.527632112	1.387677032	-0.380226883	0.703777006	0.992471621
XM_017019361	3.616571432	-0.527632112	1.387677032	-0.380226883	0.703777006	0.992471621
XM_017019362	3.616571432	-0.527632112	1.387677032	-0.380226883	0.703777006	0.992471621
AP5S1	3.475333241	-0.858604782	2.263908789	-0.379257674	0.704496527	0.992471621
PRKAR1A	2.666305313	1.199790936	3.164862925	0.379097283	0.704615624	0.992471621
PET117	0.947932101	0.821373988	2.166954328	0.379045362	0.704654179	NA
RPL6	16.81696735	1.191956739	3.146850009	0.378777741	0.704852918	0.992471621
SEC13	5.162182133	0.663450416	1.752770936	0.378515186	0.705047915	0.992471621
INPP4A	0.754558931	-1.337034092	3.538939062	-0.377806475	0.705574363	NA
CACNB2	2.412852221	0.508113533	1.345376995	0.377673719	0.705672993	0.992471621
XM_011519660	2.412852221	0.508113533	1.345376995	0.377673719	0.705672993	0.992471621
YP_003024031	43.14720867	-0.570206587	1.512032273	-0.377112709	0.706089847	0.992471621
GRINA	2.557485026	-0.993020311	2.633649575	-0.37705104	0.706135675	0.992471621
XM_005268851	1.01002855	-0.827886946	2.198270617	-0.376608294	0.706464723	NA
XM_005268852	1.01002855	-0.827886946	2.198270617	-0.376608294	0.706464723	NA
XR_001748685	1.01002855	-0.827886946	2.198270617	-0.376608294	0.706464723	NA
ATP5J	1.748880846	1.391028527	3.701285052	0.375823128	0.707048392	NA
ZNF43	1.748880846	1.391028527	3.701285052	0.375823128	0.707048392	NA
DOCK1	3.208421525	-0.506632228	1.350422449	-0.375165733	0.707537213	0.992471621
XM_011545485	1.271162663	0.738512248	1.972739442	0.374358738	0.708137437	NA
XM_017029396	1.271162663	0.738512248	1.972739442	0.374358738	0.708137437	NA
XM_017029397	1.271162663	0.738512248	1.972739442	0.374358738	0.708137437	NA
MDM4	5.534677371	-1.17700178	3.144385773	-0.374318505	0.708167366	0.992471621
FBXW7	2.914209128	0.565623365	1.511796151	0.374139969	0.708300184	0.992471621
DSN1	19.08679356	-0.265793816	0.711469368	-0.373584342	0.708713585	0.992471621
ZFYVE16	2.380482899	-0.945011512	2.532002581	-0.373226915	0.708979566	0.992471621
CDV3	4.135062415	-1.10755176	2.967810206	-0.373188204	0.709008375	0.992471621
SF3B3	1.238175607	0.796662996	2.134811074	0.373177283	0.709016503	NA
SLC25A25	9.930929837	-0.327381696	0.879976122	-0.372034749	0.709866978	0.992471621
PLEKHA5	2.146216991	-0.977430839	2.627507299	-0.371999286	0.709893381	0.992471621
BCAT1	6.671525206	0.357826146	0.962570658	0.371740134	0.71008634	0.992471621
DDX3X	3.529471981	-1.032417468	2.778279662	-0.371603148	0.710188345	0.992471621
R3HDM1	1.057654069	-1.441837574	3.885412539	-0.371089958	0.710570531	NA
SMC1A	3.102157877	-1.003872444	2.706063676	-0.370971479	0.710658775	0.992471621
XM_006713499	6.494004292	0.333433948	0.899285399	0.370776562	0.71080396	0.992471621
XM_006713500	6.494004292	0.333433948	0.899285399	0.370776562	0.71080396	0.992471621
XM_006713501	6.494004292	0.333433948	0.899285399	0.370776562	0.71080396	0.992471621
XM_011512435	6.494004292	0.333433948	0.899285399	0.370776562	0.71080396	0.992471621
XM_017005734	6.494004292	0.333433948	0.899285399	0.370776562	0.71080396	0.992471621
XM_017005735	6.494004292	0.333433948	0.899285399	0.370776562	0.71080396	0.992471621
XR_427361	6.494004292	0.333433948	0.899285399	0.370776562	0.71080396	0.992471621
XM_005257021	0.806981782	-0.808068459	2.180798979	-0.370537801	0.710981816	NA
XM_005257022	0.806981782	-0.808068459	2.180798979	-0.370537801	0.710981816	NA
XM_006721683	0.806981782	-0.808068459	2.180798979	-0.370537801	0.710981816	NA
XM_011524291	0.806981782	-0.808068459	2.180798979	-0.370537801	0.710981816	NA
XM_011524293	0.806981782	-0.808068459	2.180798979	-0.370537801	0.710981816	NA
XM_011524294	0.806981782	-0.808068459	2.180798979	-0.370537801	0.710981816	NA
XM_011524295	0.806981782	-0.808068459	2.180798979	-0.370537801	0.710981816	NA
RELA	6.339569676	-0.49507419	1.336437329	-0.370443252	0.711052252	0.992471621
XR_001741879	15.89796732	0.220996688	0.597231184	0.370035412	0.711356105	0.992471621
XR_939319	15.89796732	0.220996688	0.597231184	0.370035412	0.711356105	0.992471621
DIS3	2.748655146	-0.784587736	2.121442021	-0.369836992	0.711503951	0.992471621
SLC38A7	0.85810098	1.078597983	2.924961972	0.368756241	0.712309424	NA
RPRD1A	2.714268827	-0.522038008	1.416540592	-0.368530214	0.71247792	0.992471621
nm-tRNA-Tyr-GTA-chr14-8	5.483727173	0.691787652	1.880732333	0.367828872	0.713000839	0.992471621
TRAF3IP1	1.151771352	-1.243532856	3.383535839	-0.367524659	0.713227701	NA
XM_017017923	1.782569266	-1.218946119	3.318936637	-0.367270079	0.713417571	NA
ZNF146	2.372004588	-1.185418326	3.237785173	-0.366120129	0.714275438	0.992471621
RAB34	124.3312059	-0.160529049	0.439017726	-0.365655052	0.71462249	0.992471621
XM_011540878	1.012044973	-0.787595086	2.156167853	-0.365275405	0.714905836	NA
XM_017021859	1.001468844	-1.063151756	2.910585136	-0.365270798	0.714909274	NA
XM_017002823	2.808036022	-0.558411111	1.528791082	-0.365263192	0.714914951	0.992471621
XM_017029720	2.107737766	-0.708840286	1.942892796	-0.36483757	0.715232659	0.992471621
ARNTL	1.499040726	1.388983767	3.81169581	0.364400476	0.71555898	NA
FAM168A	1.499040726	1.388983767	3.81169581	0.364400476	0.71555898	NA
PRPF4	1.499040726	1.388983767	3.81169581	0.364400476	0.71555898	NA
UBAP1	1.499040726	1.388983767	3.81169581	0.364400476	0.71555898	NA
XM_017020701	1.115484253	1.089177197	2.989305666	0.364357921	0.715590753	NA
XM_017020703	1.115484253	1.089177197	2.989305666	0.364357921	0.715590753	NA
ANKRD52	5.171056399	0.620415368	1.703518131	0.364196516	0.715711269	0.992471621
KHDC1	4.437565313	0.637619666	1.751476556	0.364046932	0.715822964	0.992471621
PNISR	8.970800428	-0.961173898	2.641843471	-0.363826967	0.715987224	0.992471621
RBM14	2.090332196	0.703101793	1.932570434	0.363816904	0.715994739	0.992471621
PPP4R3A	1.467153884	1.189568992	3.279279525	0.362753155	0.716789289	NA
THOC6	3.142361523	-0.503779376	1.388983819	-0.362696361	0.716831719	0.992471621
XM_011521986	17.53774341	0.224654192	0.621277099	0.361600633	0.717650491	0.992471621
XR_931899	17.53774341	0.224654192	0.621277099	0.361600633	0.717650491	0.992471621
HTR2C	36.68162562	-0.172368515	0.476754186	-0.361545887	0.717691409	0.992471621
CGGBP1	1.987640887	-0.745618994	2.063510996	-0.36133512	0.717848943	NA
XM_005246711	0.951917676	-0.88927054	2.464759767	-0.360794002	0.718253447	NA
MAPK8IP3	0.970594904	-1.022947999	2.84000369	-0.360192489	0.718703191	NA
tRNA-Val-CAC-14-1	1.126694101	0.803780031	2.23262358	0.36001592	0.718835228	NA
XM_005274055	135.0137294	-0.58181916	1.616836077	-0.359850431	0.718958987	0.992471621
DGCR2	1.249200605	1.385053326	3.854237912	0.359358544	0.719326883	NA
DMTF1	1.249200605	1.385053326	3.854237912	0.359358544	0.719326883	NA
GPN1	1.249200605	1.385053326	3.854237912	0.359358544	0.719326883	NA
NTRK2	30.45698353	-0.27818678	0.774237041	-0.359304406	0.719367379	0.992471621
XM_017002815	3.462144925	-0.557189139	1.553524873	-0.358661228	0.719848537	0.992471621
TGM6	2.032767352	-0.705206392	1.978288003	-0.356473067	0.721486318	NA
EFEMP2	81.68826385	0.135534131	0.381103275	0.355636229	0.722113008	0.992471621
SUPT6H	0.81954641	-1.245613173	3.513659538	-0.354505939	0.722959754	NA
XM_005267842	0.766815249	1.285482434	3.628283487	0.354294927	0.723117869	NA
XR_001750421	0.766815249	1.285482434	3.628283487	0.354294927	0.723117869	NA
XR_943491	0.766815249	1.285482434	3.628283487	0.354294927	0.723117869	NA
TKT	0.918116506	-1.133859704	3.203211499	-0.35397591	0.723356937	NA
XM_005267415	1.467849253	0.575192826	1.626075695	0.353730658	0.723540744	NA
XM_005267416	1.467849253	0.575192826	1.626075695	0.353730658	0.723540744	NA
XR_429297	1.467849253	0.575192826	1.626075695	0.353730658	0.723540744	NA
RANBP2	0.878240733	-1.052778674	2.976558983	-0.353689841	0.723571337	NA
XM_005264002	0.878240733	-1.052778674	2.976558983	-0.353689841	0.723571337	NA
XM_005264003	0.878240733	-1.052778674	2.976558983	-0.353689841	0.723571337	NA
XM_005264004	0.878240733	-1.052778674	2.976558983	-0.353689841	0.723571337	NA
XM_005264005	0.878240733	-1.052778674	2.976558983	-0.353689841	0.723571337	NA
XM_011511575	0.878240733	-1.052778674	2.976558983	-0.353689841	0.723571337	NA
XM_011511576	0.878240733	-1.052778674	2.976558983	-0.353689841	0.723571337	NA
LOC100133091	7.357767666	-0.311978	0.882994922	-0.353318	0.723850052	0.992471621
XM_017025622	0.72089838	-0.893065968	2.529640045	-0.35304073	0.724057906	NA
XM_017025629	0.72089838	-0.893065968	2.529640045	-0.35304073	0.724057906	NA
XM_017025630	0.72089838	-0.893065968	2.529640045	-0.35304073	0.724057906	NA
XM_017025639	0.72089838	-0.893065968	2.529640045	-0.35304073	0.724057906	NA
XM_017025642	0.72089838	-0.893065968	2.529640045	-0.35304073	0.724057906	NA
XM_017025644	0.72089838	-0.893065968	2.529640045	-0.35304073	0.724057906	NA
XM_017025649	0.72089838	-0.893065968	2.529640045	-0.35304073	0.724057906	NA
XM_017025652	0.72089838	-0.893065968	2.529640045	-0.35304073	0.724057906	NA
XM_017025653	0.72089838	-0.893065968	2.529640045	-0.35304073	0.724057906	NA
XM_017025655	0.72089838	-0.893065968	2.529640045	-0.35304073	0.724057906	NA
XM_017025658	0.72089838	-0.893065968	2.529640045	-0.35304073	0.724057906	NA
XM_017025660	0.72089838	-0.893065968	2.529640045	-0.35304073	0.724057906	NA
XM_017019677	5.442861767	-0.353008661	1.002361173	-0.35217711	0.724705442	0.992471621
XM_017019678	5.442861767	-0.353008661	1.002361173	-0.35217711	0.724705442	0.992471621
XM_017019679	5.442861767	-0.353008661	1.002361173	-0.35217711	0.724705442	0.992471621
XM_017019682	5.442861767	-0.353008661	1.002361173	-0.35217711	0.724705442	0.992471621
XM_017019683	5.442861767	-0.353008661	1.002361173	-0.35217711	0.724705442	0.992471621
XM_017019684	5.442861767	-0.353008661	1.002361173	-0.35217711	0.724705442	0.992471621
XM_017019685	5.442861767	-0.353008661	1.002361173	-0.35217711	0.724705442	0.992471621
XM_017019686	5.442861767	-0.353008661	1.002361173	-0.35217711	0.724705442	0.992471621
XM_017019687	5.442861767	-0.353008661	1.002361173	-0.35217711	0.724705442	0.992471621
XM_017019688	5.442861767	-0.353008661	1.002361173	-0.35217711	0.724705442	0.992471621
XM_017019689	5.442861767	-0.353008661	1.002361173	-0.35217711	0.724705442	0.992471621
XM_017019690	5.442861767	-0.353008661	1.002361173	-0.35217711	0.724705442	0.992471621
MCM7	1.799213029	1.157884006	3.289951915	0.351945571	0.724879082	NA
XR_001742064	3.423198009	-0.48179473	1.370070611	-0.35165686	0.725095617	0.992471621
UBAC2	1.663070958	1.158300878	3.295682622	0.35146008	0.725243216	NA
XM_017006922	0.922132289	-1.024936073	2.917552268	-0.351299987	0.725363305	NA
LOC550113	2.699473964	-0.503613377	1.434841951	-0.350988746	0.725596792	0.992471621
SYT14P1	2.699473964	-0.503613377	1.434841951	-0.350988746	0.725596792	0.992471621
XR_001737932	1.551276716	-0.563137179	1.606828658	-0.350464983	0.725989765	NA
XM_017022508	0.695255237	0.911817353	2.60433946	0.350114632	0.72625267	NA
PAPOLA	4.702329851	-0.927463864	2.650824866	-0.349877457	0.726430666	0.992471621
XM_011539422	1.604210762	-0.573107551	1.638128159	-0.349855136	0.726447418	NA
XM_011539424	1.604210762	-0.573107551	1.638128159	-0.349855136	0.726447418	NA
XM_017015813	1.604210762	-0.573107551	1.638128159	-0.349855136	0.726447418	NA
XM_005272478	0.893440921	1.027493121	2.938394273	0.349678438	0.726580037	NA
XM_005272479	0.893440921	1.027493121	2.938394273	0.349678438	0.726580037	NA
XM_005272481	0.893440921	1.027493121	2.938394273	0.349678438	0.726580037	NA
XM_017026823	0.893440921	1.027493121	2.938394273	0.349678438	0.726580037	NA
XM_017026826	0.893440921	1.027493121	2.938394273	0.349678438	0.726580037	NA
XM_017026827	0.893440921	1.027493121	2.938394273	0.349678438	0.726580037	NA
XM_017018249	0.848112206	-1.049727626	3.003619861	-0.34948751	0.726723346	NA
SLMAP	6.255512188	-0.579789262	1.663052536	-0.348629553	0.727367438	0.992471621
KRT76	1.124854298	-1.222523345	3.508717614	-0.348424547	0.72752137	NA
XM_011517649	1.124854298	-1.222523345	3.508717614	-0.348424547	0.72752137	NA
XR_928826	1.124854298	-1.222523345	3.508717614	-0.348424547	0.72752137	NA
SSR1	1.904865258	-1.104483183	3.175304281	-0.347835384	0.727963815	NA
SEMA6C	2.872342656	-0.764524739	2.198223468	-0.347792092	0.727996329	0.992471621
XR_001750419	0.633862021	1.283752038	3.691240901	0.347783326	0.728002913	NA
XR_001750420	0.633862021	1.283752038	3.691240901	0.347783326	0.728002913	NA
XM_005250048	1.038771367	0.679740314	1.958664874	0.347042683	0.728559252	NA
XM_005250049	1.038771367	0.679740314	1.958664874	0.347042683	0.728559252	NA
XM_005250050	1.038771367	0.679740314	1.958664874	0.347042683	0.728559252	NA
XM_005250051	1.038771367	0.679740314	1.958664874	0.347042683	0.728559252	NA
FMR1	12.0593065	-0.454126709	1.308652991	-0.347018432	0.728577472	0.992471621
XM_011538643	1.110385249	0.862841586	2.487770928	0.346833214	0.728716623	NA
VEZT	0.888017221	-0.97432732	2.809272482	-0.346825495	0.728722422	NA
XM_005262153	0.863013137	-1.245117602	3.590517604	-0.346779417	0.728757042	NA
XM_005262154	0.863013137	-1.245117602	3.590517604	-0.346779417	0.728757042	NA
XM_005262155	0.863013137	-1.245117602	3.590517604	-0.346779417	0.728757042	NA
XM_005262156	0.863013137	-1.245117602	3.590517604	-0.346779417	0.728757042	NA
XM_017029601	0.863013137	-1.245117602	3.590517604	-0.346779417	0.728757042	NA
XM_017029602	0.863013137	-1.245117602	3.590517604	-0.346779417	0.728757042	NA
XM_017029603	0.863013137	-1.245117602	3.590517604	-0.346779417	0.728757042	NA
XM_017029605	0.863013137	-1.245117602	3.590517604	-0.346779417	0.728757042	NA
XR_001755700	0.863013137	-1.245117602	3.590517604	-0.346779417	0.728757042	NA
FKBP4	0.988769839	-1.028344846	2.973383499	-0.345850055	0.729455405	NA
XM_011520929	0.988769839	-1.028344846	2.973383499	-0.345850055	0.729455405	NA
BCLAF1	6.628317457	-0.92004199	2.662237806	-0.345589709	0.729651081	0.992471621
SMC6	1.187001231	-1.165024306	3.372948066	-0.345402385	0.729791885	NA
XM_005262157	0.796536523	-1.245198388	3.605721574	-0.345339584	0.729839091	NA
XM_006724666	0.796536523	-1.245198388	3.605721574	-0.345339584	0.729839091	NA
XM_006724667	0.796536523	-1.245198388	3.605721574	-0.345339584	0.729839091	NA
XM_017029604	0.796536523	-1.245198388	3.605721574	-0.345339584	0.729839091	NA
XM_017029606	0.796536523	-1.245198388	3.605721574	-0.345339584	0.729839091	NA
XM_017029607	0.796536523	-1.245198388	3.605721574	-0.345339584	0.729839091	NA
XM_017029608	0.796536523	-1.245198388	3.605721574	-0.345339584	0.729839091	NA
XM_017029609	0.796536523	-1.245198388	3.605721574	-0.345339584	0.729839091	NA
XM_017029610	0.796536523	-1.245198388	3.605721574	-0.345339584	0.729839091	NA
XM_017029611	0.796536523	-1.245198388	3.605721574	-0.345339584	0.729839091	NA
XR_001752611	0.796536523	-1.245198388	3.605721574	-0.345339584	0.729839091	NA
XR_001752614	0.796536523	-1.245198388	3.605721574	-0.345339584	0.729839091	NA
XR_001752616	0.796536523	-1.245198388	3.605721574	-0.345339584	0.729839091	NA
XR_934542	0.796536523	-1.245198388	3.605721574	-0.345339584	0.729839091	NA
PLK1	0.809934613	-0.685298812	1.987454289	-0.344812364	0.730235437	NA
XM_006723493	0.853693439	-0.721217131	2.098485435	-0.343684602	0.731083492	NA
XM_011527497	0.853693439	-0.721217131	2.098485435	-0.343684602	0.731083492	NA
XM_011527498	0.853693439	-0.721217131	2.098485435	-0.343684602	0.731083492	NA
XM_011527509	0.853693439	-0.721217131	2.098485435	-0.343684602	0.731083492	NA
XR_001753794	0.853693439	-0.721217131	2.098485435	-0.343684602	0.731083492	NA
XR_935873	0.853693439	-0.721217131	2.098485435	-0.343684602	0.731083492	NA
XR_935874	0.853693439	-0.721217131	2.098485435	-0.343684602	0.731083492	NA
RAI14	5.572961741	-0.568374302	1.656865287	-0.343041952	0.7315669	0.992471621
PLXDC2	1.027857745	-0.711400081	2.075433089	-0.34277187	0.73177009	NA
PDE4A	0.999262335	-1.221383	3.564332605	-0.342668077	0.731848181	NA
XR_001752613	0.730059909	-1.245349862	3.634992462	-0.342600397	0.731899103	NA
XM_005244843	0.925424456	-1.218706455	3.566217522	-0.341736433	0.732549251	NA
XM_011509079	0.925424456	-1.218706455	3.566217522	-0.341736433	0.732549251	NA
XM_011509080	0.925424456	-1.218706455	3.566217522	-0.341736433	0.732549251	NA
XM_017000084	0.925424456	-1.218706455	3.566217522	-0.341736433	0.732549251	NA
XM_017011412	0.93388171	-0.865902264	2.534562683	-0.341637739	0.732623533	NA
XM_017011413	0.93388171	-0.865902264	2.534562683	-0.341637739	0.732623533	NA
XM_017011416	0.93388171	-0.865902264	2.534562683	-0.341637739	0.732623533	NA
XM_017011421	0.93388171	-0.865902264	2.534562683	-0.341637739	0.732623533	NA
ZNF688	16.97220721	-0.30088041	0.882335855	-0.341004401	0.733100269	0.992471621
NUFIP2	0.858947843	-1.218064619	3.576202163	-0.340602842	0.73340259	NA
XM_017024896	0.858947843	-1.218064619	3.576202163	-0.340602842	0.73340259	NA
FAR1	1.218695869	-0.944518931	2.780266324	-0.339722466	0.734065542	NA
XM_011520400	1.218695869	-0.944518931	2.780266324	-0.339722466	0.734065542	NA
XM_017012109	2.195581853	-0.605978598	1.785344024	-0.339418392	0.734294565	0.992471621
XM_017000100	1.752714464	-0.795934977	2.351447184	-0.338487287	0.734996006	NA
XM_011527984	0.792471229	-1.216588457	3.599410508	-0.337996584	0.735365762	NA
ZC3H10	5.352648057	-0.434201231	1.284992343	-0.337901804	0.735437188	0.992471621
HIST1H2BK	1.207860233	-0.828275128	2.451623682	-0.33784758	0.735478052	NA
XM_017015816	1.537734148	-0.569910296	1.687583351	-0.33770794	0.735583291	NA
DGKH	1.722110113	-1.11769984	3.310845307	-0.337587455	0.735674098	NA
RPL37A	10.64828082	-0.323082775	0.957122743	-0.337556262	0.735697608	0.992471621
SOAT1	2.667093172	1.070257214	3.177049246	0.336871459	0.736213802	0.992471621
DNAAF5	1.996585652	-0.523360205	1.558334012	-0.335845974	0.736987019	NA
DYNC2H1	2.126820083	-0.627465018	1.872059282	-0.33517369	0.737494067	0.992471621
XM_005271079	1.251756501	-0.677756386	2.024695278	-0.334744884	0.73781754	NA
XM_005271080	1.251756501	-0.677756386	2.024695278	-0.334744884	0.73781754	NA
XM_005271081	1.251756501	-0.677756386	2.024695278	-0.334744884	0.73781754	NA
XM_005271082	1.251756501	-0.677756386	2.024695278	-0.334744884	0.73781754	NA
XM_006710795	1.251756501	-0.677756386	2.024695278	-0.334744884	0.73781754	NA
XM_006710796	1.251756501	-0.677756386	2.024695278	-0.334744884	0.73781754	NA
XM_006710797	1.251756501	-0.677756386	2.024695278	-0.334744884	0.73781754	NA
XM_006710798	1.251756501	-0.677756386	2.024695278	-0.334744884	0.73781754	NA
XM_006710799	1.251756501	-0.677756386	2.024695278	-0.334744884	0.73781754	NA
XM_006710800	1.251756501	-0.677756386	2.024695278	-0.334744884	0.73781754	NA
XM_006710801	1.251756501	-0.677756386	2.024695278	-0.334744884	0.73781754	NA
XM_011541872	1.251756501	-0.677756386	2.024695278	-0.334744884	0.73781754	NA
XM_011541873	1.251756501	-0.677756386	2.024695278	-0.334744884	0.73781754	NA
XM_017001942	1.251756501	-0.677756386	2.024695278	-0.334744884	0.73781754	NA
XM_017001943	1.251756501	-0.677756386	2.024695278	-0.334744884	0.73781754	NA
XM_017001944	1.251756501	-0.677756386	2.024695278	-0.334744884	0.73781754	NA
XM_017001945	1.251756501	-0.677756386	2.024695278	-0.334744884	0.73781754	NA
XM_017001946	1.251756501	-0.677756386	2.024695278	-0.334744884	0.73781754	NA
XM_017001947	1.251756501	-0.677756386	2.024695278	-0.334744884	0.73781754	NA
XM_017001948	1.251756501	-0.677756386	2.024695278	-0.334744884	0.73781754	NA
XM_017001949	1.251756501	-0.677756386	2.024695278	-0.334744884	0.73781754	NA
XM_017001950	1.251756501	-0.677756386	2.024695278	-0.334744884	0.73781754	NA
XM_011521985	17.60602305	0.205392095	0.614749754	0.334106836	0.738298942	0.992471621
XM_017022533	17.60602305	0.205392095	0.614749754	0.334106836	0.738298942	0.992471621
XR_001751382	17.60602305	0.205392095	0.614749754	0.334106836	0.738298942	0.992471621
CD44	5.989787292	0.741529688	2.220336918	0.333971697	0.738400916	0.992471621
XM_011537797	1.412585982	0.634006055	1.90096383	0.333518211	0.738743146	NA
XM_011537798	1.412585982	0.634006055	1.90096383	0.333518211	0.738743146	NA
XM_011537799	1.412585982	0.634006055	1.90096383	0.333518211	0.738743146	NA
XM_011537800	1.412585982	0.634006055	1.90096383	0.333518211	0.738743146	NA
XM_011537801	1.412585982	0.634006055	1.90096383	0.333518211	0.738743146	NA
XM_011537803	1.412585982	0.634006055	1.90096383	0.333518211	0.738743146	NA
XM_011537804	1.412585982	0.634006055	1.90096383	0.333518211	0.738743146	NA
XM_011537805	1.412585982	0.634006055	1.90096383	0.333518211	0.738743146	NA
XM_011537806	1.412585982	0.634006055	1.90096383	0.333518211	0.738743146	NA
XM_011537807	1.412585982	0.634006055	1.90096383	0.333518211	0.738743146	NA
XM_017018740	1.412585982	0.634006055	1.90096383	0.333518211	0.738743146	NA
XM_017018741	1.412585982	0.634006055	1.90096383	0.333518211	0.738743146	NA
XM_017018742	1.412585982	0.634006055	1.90096383	0.333518211	0.738743146	NA
XM_005262035	3.374180062	0.434739173	1.305422396	0.333025674	0.739114903	0.992471621
XM_011530824	3.374180062	0.434739173	1.305422396	0.333025674	0.739114903	0.992471621
XM_011530827	3.374180062	0.434739173	1.305422396	0.333025674	0.739114903	0.992471621
XM_011530828	3.374180062	0.434739173	1.305422396	0.333025674	0.739114903	0.992471621
XM_011530829	3.374180062	0.434739173	1.305422396	0.333025674	0.739114903	0.992471621
XM_011530830	3.374180062	0.434739173	1.305422396	0.333025674	0.739114903	0.992471621
XM_017029886	3.374180062	0.434739173	1.305422396	0.333025674	0.739114903	0.992471621
XM_017029887	3.374180062	0.434739173	1.305422396	0.333025674	0.739114903	0.992471621
XM_017029888	3.374180062	0.434739173	1.305422396	0.333025674	0.739114903	0.992471621
XM_017029889	3.374180062	0.434739173	1.305422396	0.333025674	0.739114903	0.992471621
XR_001755735	3.374180062	0.434739173	1.305422396	0.333025674	0.739114903	0.992471621
XR_001755736	3.374180062	0.434739173	1.305422396	0.333025674	0.739114903	0.992471621
XR_001755737	3.374180062	0.434739173	1.305422396	0.333025674	0.739114903	0.992471621
XR_001755738	3.374180062	0.434739173	1.305422396	0.333025674	0.739114903	0.992471621
XR_938370	3.374180062	0.434739173	1.305422396	0.333025674	0.739114903	0.992471621
XR_938373	3.374180062	0.434739173	1.305422396	0.333025674	0.739114903	0.992471621
SNORD95	1.741901859	0.870734678	2.615628164	0.332896965	0.73921206	NA
XM_006714863	0.799832494	-1.219784004	3.670764524	-0.332296991	0.739665012	NA
XM_017009416	0.799832494	-1.219784004	3.670764524	-0.332296991	0.739665012	NA
XM_017009418	0.799832494	-1.219784004	3.670764524	-0.332296991	0.739665012	NA
XM_017009419	0.799832494	-1.219784004	3.670764524	-0.332296991	0.739665012	NA
XM_017009421	0.799832494	-1.219784004	3.670764524	-0.332296991	0.739665012	NA
XM_017009422	0.799832494	-1.219784004	3.670764524	-0.332296991	0.739665012	NA
XM_017009423	0.799832494	-1.219784004	3.670764524	-0.332296991	0.739665012	NA
XM_017009425	0.799832494	-1.219784004	3.670764524	-0.332296991	0.739665012	NA
KIAA0825	2.057152889	-0.720926271	2.173991387	-0.331614134	0.740180646	NA
XR_001744675	2.751621919	-0.616270024	1.858524116	-0.331591083	0.740198054	0.992471621
ROCK2	1.714289619	-1.104300333	3.334337253	-0.331190353	0.740500706	NA
SNORD136	1.160942828	0.669323995	2.023588883	0.330760858	0.740825129	NA
NNT	0.748022657	-1.329622043	4.021031035	-0.330666944	0.740896074	NA
SNORD38B	1.433418456	0.923348937	2.792542005	0.330648182	0.740910247	NA
XM_011517647	1.319185136	-0.965929125	2.922288079	-0.330538639	0.740993002	NA
XM_011542512	1.000276966	-0.765468292	2.316195436	-0.330485191	0.74103338	NA
XM_017003081	1.000276966	-0.765468292	2.316195436	-0.330485191	0.74103338	NA
MCMBP	0.803128465	-1.324122579	4.021459577	-0.329264177	0.741956018	NA
PSPC1	0.803128465	-1.324122579	4.021459577	-0.329264177	0.741956018	NA
SP1	0.803128465	-1.324122579	4.021459577	-0.329264177	0.741956018	NA
XM_017011608	6.87080828	-0.286995453	0.872130134	-0.329074116	0.742099668	0.992471621
XM_017011611	6.87080828	-0.286995453	0.872130134	-0.329074116	0.742099668	0.992471621
XR_001748049	1.208451156	-0.789169552	2.398257352	-0.329059578	0.742110656	NA
CFL1	1.478172354	-0.930384691	2.827622268	-0.329034292	0.742129768	NA
XR_245559	1.119755294	-0.9653697	2.934210614	-0.32900491	0.742151977	NA
NT5C3A	1.731288263	1.103994452	3.36176424	0.328397345	0.74261125	NA
XR_001744662	2.818098532	-0.614625206	1.871713095	-0.328375758	0.74262757	0.992471621
XR_001744664	2.818098532	-0.614625206	1.871713095	-0.328375758	0.74262757	0.992471621
XR_001744667	2.818098532	-0.614625206	1.871713095	-0.328375758	0.74262757	0.992471621
XR_001743764	1.707387583	-0.919066392	2.806316039	-0.327499248	0.743290312	NA
XR_001743767	1.707387583	-0.919066392	2.806316039	-0.327499248	0.743290312	NA
XR_001743768	1.707387583	-0.919066392	2.806316039	-0.327499248	0.743290312	NA
SNORD36C	2.149282835	0.778778277	2.381758858	0.326976123	0.743685945	0.992471621
XR_001747860	17.11840525	-0.205895697	0.629982357	-0.326827719	0.743798193	0.992471621
XM_017012977	2.903125535	0.417330726	1.277178554	0.326759891	0.743849498	0.992471621
XM_017012978	2.903125535	0.417330726	1.277178554	0.326759891	0.743849498	0.992471621
XM_017012979	2.903125535	0.417330726	1.277178554	0.326759891	0.743849498	0.992471621
XR_001745459	2.903125535	0.417330726	1.277178554	0.326759891	0.743849498	0.992471621
SPATA5L1	3.501257933	0.906484712	2.774196846	0.326755729	0.743852646	0.992471621
TGOLN2	2.266625274	0.852556946	2.613000868	0.326275034	0.744216276	0.992471621
RAPH1	2.162313926	0.877313815	2.691107244	0.326004776	0.744420741	0.992471621
UBE2R2	1.59634357	-0.621450565	1.911053426	-0.325187437	0.745039216	NA
XM_005251496	1.59634357	-0.621450565	1.911053426	-0.325187437	0.745039216	NA
XM_011517949	1.59634357	-0.621450565	1.911053426	-0.325187437	0.745039216	NA
XM_017014860	1.59634357	-0.621450565	1.911053426	-0.325187437	0.745039216	NA
CCDC77	1.867137795	1.206767405	3.713937055	0.324929418	0.745234492	NA
MSRB3	1.867137795	1.206767405	3.713937055	0.324929418	0.745234492	NA
RNU5D-1	11.47770148	-0.503161259	1.54922893	-0.324781734	0.74534627	0.992471621
MCM4	1.33242858	1.111658839	3.43559213	0.32357125	0.746262657	NA
USO1	1.33242858	1.111658839	3.43559213	0.32357125	0.746262657	NA
ZRANB2	15.8856289	-0.205099205	0.637312964	-0.321818662	0.747590076	0.992471621
IDE	4.538378364	-0.820908464	2.551894749	-0.321685863	0.747690689	0.992471621
MAPK1IP1L	0.874605425	-0.709655686	2.206255831	-0.321656118	0.747713225	NA
REN	1.531778139	0.555717513	1.728684138	0.32146851	0.747855373	NA
ATP6V0A2	11.31066052	0.22696036	0.706787118	0.321115586	0.748122799	0.992471621
TARS	7.968738602	1.006004457	3.133894463	0.321007765	0.748204507	0.992471621
EIF3M	1.475440795	-0.761035476	2.372108901	-0.320826534	0.74834185	NA
YWHAZ	6.471644767	0.817566295	2.551121882	0.32047324	0.748609613	0.992471621
EEF2	1.999328029	-0.88212144	2.75658524	-0.320005138	0.748964436	NA
KLHL13	3.001078228	0.899162933	2.812058185	0.319752606	0.749155878	0.992471621
XM_017017735	4.707706524	-0.327637961	1.026147726	-0.319289273	0.749507166	0.992471621
XR_944179	18.99871545	-0.205099061	0.642804563	-0.319069081	0.749674129	0.992471621
LINC00658	1.66583531	-1.250680785	3.921782161	-0.318906235	0.749797616	NA
FSTL1	1.252828475	-0.694258842	2.17745914	-0.318838976	0.749848621	NA
SHROOM2	14.5342192	-0.244873048	0.768494602	-0.318639906	0.749999589	0.992471621
XM_005253326	1.292310561	-0.659865351	2.07468188	-0.318056159	0.750442338	NA
XM_005253327	1.292310561	-0.659865351	2.07468188	-0.318056159	0.750442338	NA
XM_005253330	1.292310561	-0.659865351	2.07468188	-0.318056159	0.750442338	NA
XM_006719040	1.292310561	-0.659865351	2.07468188	-0.318056159	0.750442338	NA
XM_011520590	1.292310561	-0.659865351	2.07468188	-0.318056159	0.750442338	NA
XM_017018896	1.292310561	-0.659865351	2.07468188	-0.318056159	0.750442338	NA
XM_017018897	1.292310561	-0.659865351	2.07468188	-0.318056159	0.750442338	NA
XM_017018898	1.292310561	-0.659865351	2.07468188	-0.318056159	0.750442338	NA
XM_017018899	1.292310561	-0.659865351	2.07468188	-0.318056159	0.750442338	NA
XM_011543073	1.115531832	-0.749868216	2.361356728	-0.31755821	0.750820078	NA
MSH6	3.032027137	-0.694810204	2.189260481	-0.317372103	0.750961272	0.992471621
GSR	1.442426625	-1.069798451	3.375851757	-0.316897343	0.751321499	NA
SMARCC2	1.773715063	-1.181045898	3.727180004	-0.316873855	0.751339321	NA
XR_001751800	9.70872691	-0.238567811	0.752969574	-0.316835925	0.751368103	0.992471621
XR_001751801	9.70872691	-0.238567811	0.752969574	-0.316835925	0.751368103	0.992471621
XR_001751802	9.70872691	-0.238567811	0.752969574	-0.316835925	0.751368103	0.992471621
XR_001751803	9.70872691	-0.238567811	0.752969574	-0.316835925	0.751368103	0.992471621
XR_932484	9.70872691	-0.238567811	0.752969574	-0.316835925	0.751368103	0.992471621
XR_932486	9.70872691	-0.238567811	0.752969574	-0.316835925	0.751368103	0.992471621
XR_932487	9.70872691	-0.238567811	0.752969574	-0.316835925	0.751368103	0.992471621
XM_005245519	2.866666918	0.491247299	1.552034565	0.316518272	0.751609158	0.992471621
XM_005245521	2.866666918	0.491247299	1.552034565	0.316518272	0.751609158	0.992471621
XM_006711562	2.866666918	0.491247299	1.552034565	0.316518272	0.751609158	0.992471621
XM_011510035	2.866666918	0.491247299	1.552034565	0.316518272	0.751609158	0.992471621
XM_017002431	2.866666918	0.491247299	1.552034565	0.316518272	0.751609158	0.992471621
XM_017002432	2.866666918	0.491247299	1.552034565	0.316518272	0.751609158	0.992471621
XR_001737463	2.866666918	0.491247299	1.552034565	0.316518272	0.751609158	0.992471621
XR_001737464	2.866666918	0.491247299	1.552034565	0.316518272	0.751609158	0.992471621
XR_001737465	2.866666918	0.491247299	1.552034565	0.316518272	0.751609158	0.992471621
XR_001737466	2.866666918	0.491247299	1.552034565	0.316518272	0.751609158	0.992471621
XR_001737467	2.866666918	0.491247299	1.552034565	0.316518272	0.751609158	0.992471621
XR_921966	2.866666918	0.491247299	1.552034565	0.316518272	0.751609158	0.992471621
XR_921967	2.866666918	0.491247299	1.552034565	0.316518272	0.751609158	0.992471621
XM_006711262	1.873189465	-0.520067554	1.645546717	-0.316045451	0.75196801	NA
XM_017000931	1.873189465	-0.520067554	1.645546717	-0.316045451	0.75196801	NA
XM_017000932	1.873189465	-0.520067554	1.645546717	-0.316045451	0.75196801	NA
XM_017000933	1.873189465	-0.520067554	1.645546717	-0.316045451	0.75196801	NA
XM_017000934	1.873189465	-0.520067554	1.645546717	-0.316045451	0.75196801	NA
XM_017000935	1.873189465	-0.520067554	1.645546717	-0.316045451	0.75196801	NA
SPEN	53.67980321	-0.176865294	0.560759794	-0.315402951	0.752455727	0.992471621
XR_943216	14.41616593	0.287818961	0.914180492	0.314838223	0.752884489	0.992471621
HSPA8	2.235445294	-1.01679212	3.250136229	-0.312846	0.754397665	0.992471621
MIA3	4.667208929	0.984318556	3.15579451	0.311908317	0.755110201	0.992471621
XM_011542644	1.105286245	0.728646416	2.339926363	0.311397156	0.755498715	NA
TMEM221	0.721668738	-0.889111555	2.858342611	-0.311058426	0.755756205	NA
MGA	0.735162716	-1.251733508	4.027251422	-0.310815834	0.755940632	NA
SCARNA20	2.474282605	0.392097073	1.264430766	0.3100977	0.756486661	0.992471621
LUC7L2	1.332512876	0.807019074	2.613711053	0.308763692	0.75750129	NA
TMX2-CTNND1	1.295227023	0.545900939	1.769514995	0.308503144	0.757699508	NA
C11orf58	1.02169026	-0.913628835	2.961574244	-0.308494321	0.757706221	NA
URI1	3.404133511	-0.837283901	2.717785131	-0.308075826	0.758024635	0.992471621
ZNF436-AS1	3.649186325	-0.534511846	1.738636079	-0.3074317	0.758514802	0.992471621
RNU1-1	5.203443982	0.5193883	1.690311126	0.307273786	0.758634987	0.992471621
XR_001750508	0.955213647	-0.912497736	2.972149198	-0.307016127	0.758831097	NA
XR_001750510	0.955213647	-0.912497736	2.972149198	-0.307016127	0.758831097	NA
XR_001750512	0.955213647	-0.912497736	2.972149198	-0.307016127	0.758831097	NA
XR_001750514	0.955213647	-0.912497736	2.972149198	-0.307016127	0.758831097	NA
XM_005253900	1.287972893	-0.553331275	1.803410647	-0.306824891	0.758976661	NA
RN7SK	4.128965137	0.43322316	1.41333559	0.306525331	0.759204696	0.992471621
AK2	3.34566794	-0.77444319	2.530730075	-0.306015722	0.759592675	0.992471621
XM_011537077	0.888737033	-0.9115788	2.980825937	-0.305814167	0.759746142	NA
XM_011536752	3.547269165	-0.973655427	3.189548064	-0.305264385	0.760164799	0.992471621
XM_011536753	3.547269165	-0.973655427	3.189548064	-0.305264385	0.760164799	0.992471621
XM_017021279	3.547269165	-0.973655427	3.189548064	-0.305264385	0.760164799	0.992471621
XM_017021280	3.547269165	-0.973655427	3.189548064	-0.305264385	0.760164799	0.992471621
XM_017021281	3.547269165	-0.973655427	3.189548064	-0.305264385	0.760164799	0.992471621
XM_017021284	3.547269165	-0.973655427	3.189548064	-0.305264385	0.760164799	0.992471621
XM_017021285	3.547269165	-0.973655427	3.189548064	-0.305264385	0.760164799	0.992471621
XM_005263382	0.822260419	-0.911085125	2.985528976	-0.305167068	0.760238912	NA
XM_005263383	0.822260419	-0.911085125	2.985528976	-0.305167068	0.760238912	NA
XM_011532441	0.822260419	-0.911085125	2.985528976	-0.305167068	0.760238912	NA
XM_017008876	0.822260419	-0.911085125	2.985528976	-0.305167068	0.760238912	NA
XM_017008877	0.822260419	-0.911085125	2.985528976	-0.305167068	0.760238912	NA
XM_017008878	0.822260419	-0.911085125	2.985528976	-0.305167068	0.760238912	NA
XM_017008879	0.822260419	-0.911085125	2.985528976	-0.305167068	0.760238912	NA
FBXW4	1.763256726	0.824445939	2.704636161	0.30482693	0.76049797	NA
XM_005267418	1.334896026	0.565619012	1.859211897	0.304225147	0.760956368	NA
ARPC5	1.890395547	0.785773979	2.586742647	0.303769677	0.76130337	NA
RNU7-1	11.57238444	-0.523348827	1.72318418	-0.303710325	0.761348591	0.992471621
XM_011517104	0.788996857	-0.920906006	3.034631302	-0.303465533	0.76153511	NA
XM_011517105	0.788996857	-0.920906006	3.034631302	-0.303465533	0.76153511	NA
XM_011517106	0.788996857	-0.920906006	3.034631302	-0.303465533	0.76153511	NA
XM_017013533	0.788996857	-0.920906006	3.034631302	-0.303465533	0.76153511	NA
XM_017013534	0.788996857	-0.920906006	3.034631302	-0.303465533	0.76153511	NA
XR_001745539	0.788996857	-0.920906006	3.034631302	-0.303465533	0.76153511	NA
XR_001745540	0.788996857	-0.920906006	3.034631302	-0.303465533	0.76153511	NA
CXCR4	1.90150832	0.656755951	2.165721126	0.303250471	0.761698989	NA
GANC	5.145755974	0.330260097	1.090343977	0.302895328	0.761969632	0.992471621
XR_936787	53.62564369	-0.112474607	0.373026805	-0.301518834	0.763018891	0.992471621
XR_936788	53.62564369	-0.112474607	0.373026805	-0.301518834	0.763018891	0.992471621
XR_936789	53.62564369	-0.112474607	0.373026805	-0.301518834	0.763018891	0.992471621
XR_936790	53.62564369	-0.112474607	0.373026805	-0.301518834	0.763018891	0.992471621
XR_936793	53.62564369	-0.112474607	0.373026805	-0.301518834	0.763018891	0.992471621
XR_936795	53.62564369	-0.112474607	0.373026805	-0.301518834	0.763018891	0.992471621
XM_006717498	1.487177578	0.693998075	2.309764302	0.300462724	0.763824225	NA
XM_011519643	1.487177578	0.693998075	2.309764302	0.300462724	0.763824225	NA
XM_017016597	1.487177578	0.693998075	2.309764302	0.300462724	0.763824225	NA
XM_017016598	1.487177578	0.693998075	2.309764302	0.300462724	0.763824225	NA
XM_017016599	1.487177578	0.693998075	2.309764302	0.300462724	0.763824225	NA
XM_017016600	1.487177578	0.693998075	2.309764302	0.300462724	0.763824225	NA
XM_017016601	1.487177578	0.693998075	2.309764302	0.300462724	0.763824225	NA
XM_017016602	1.487177578	0.693998075	2.309764302	0.300462724	0.763824225	NA
XM_017016603	1.487177578	0.693998075	2.309764302	0.300462724	0.763824225	NA
XR_001745541	0.722520243	-0.919949877	3.064336739	-0.300211744	0.764015647	NA
TSIX	7.035112886	-0.945359481	3.15440833	-0.299694707	0.764410036	0.992471621
PDCD6IP	1.70276166	0.789514588	2.63792473	0.299293827	0.764715864	NA
MBD1	3.488200355	-0.842202173	2.815805307	-0.299098155	0.764865154	0.992471621
MIR3180-1	2.157547701	-0.488255299	1.642007266	-0.297352703	0.766197249	0.992471621
CDR2L	9.014944263	-0.269750334	0.907275099	-0.297319231	0.766222801	0.992471621
XM_006721852	9.014944263	-0.269750334	0.907275099	-0.297319231	0.766222801	0.992471621
XM_005254715	4.257289855	-0.36786845	1.240338642	-0.296587108	0.766781755	0.992471621
XM_006720717	4.257289855	-0.36786845	1.240338642	-0.296587108	0.766781755	0.992471621
XM_017022668	4.257289855	-0.36786845	1.240338642	-0.296587108	0.766781755	0.992471621
XM_017022669	4.257289855	-0.36786845	1.240338642	-0.296587108	0.766781755	0.992471621
XR_001751405	4.169717318	-0.367872121	1.240411107	-0.29657274	0.766792725	0.992471621
XR_001751406	4.169717318	-0.367872121	1.240411107	-0.29657274	0.766792725	0.992471621
RPL31	6.22349291	-0.463251196	1.564892616	-0.296027466	0.767209106	0.992471621
MYO1D	1.097113448	-0.938221962	3.184197361	-0.294649438	0.768261692	NA
ALOX12B	0.693372485	-0.882704415	3.003761062	-0.293866388	0.768860003	NA
TYW1	1.298969466	-0.696636157	2.372455082	-0.29363513	0.769036729	NA
RNU5F-1	45.95674753	-0.458345841	1.561062851	-0.293611395	0.769054867	0.992471621
MSTO1	34.59349904	0.166652816	0.568695492	0.293044024	0.769488501	0.992471621
KCNC4	3.730325444	0.674010434	2.300847168	0.292940115	0.769567926	0.992471621
SLBP	3.14231325	-0.782947566	2.675156455	-0.292673561	0.769771681	0.992471621
XM_006719118	5.37458212	-0.292169586	0.998858302	-0.292503537	0.769901656	0.992471621
XM_011520776	5.37458212	-0.292169586	0.998858302	-0.292503537	0.769901656	0.992471621
XM_011520777	5.37458212	-0.292169586	0.998858302	-0.292503537	0.769901656	0.992471621
XM_011520778	5.37458212	-0.292169586	0.998858302	-0.292503537	0.769901656	0.992471621
XM_011520779	5.37458212	-0.292169586	0.998858302	-0.292503537	0.769901656	0.992471621
XM_011520780	5.37458212	-0.292169586	0.998858302	-0.292503537	0.769901656	0.992471621
XM_011520790	5.37458212	-0.292169586	0.998858302	-0.292503537	0.769901656	0.992471621
XM_017019681	5.37458212	-0.292169586	0.998858302	-0.292503537	0.769901656	0.992471621
XM_017019691	5.37458212	-0.292169586	0.998858302	-0.292503537	0.769901656	0.992471621
XM_005252001	15.22849176	-0.246324914	0.842536716	-0.292361044	0.77001059	0.992471621
XM_005252003	15.22849176	-0.246324914	0.842536716	-0.292361044	0.77001059	0.992471621
XM_005252004	15.22849176	-0.246324914	0.842536716	-0.292361044	0.77001059	0.992471621
XM_011518718	15.22849176	-0.246324914	0.842536716	-0.292361044	0.77001059	0.992471621
XM_017014752	15.22849176	-0.246324914	0.842536716	-0.292361044	0.77001059	0.992471621
XM_017014754	15.22849176	-0.246324914	0.842536716	-0.292361044	0.77001059	0.992471621
ZNF566	3.735095421	0.336054152	1.152623047	0.291555989	0.77062613	0.992471621
XM_017000101	1.684434818	-0.686189483	2.356788091	-0.29115451	0.770933152	NA
NME2	1.888471725	0.815269288	2.801163889	0.291046622	0.771015663	NA
FAM150B	8.832799624	0.212170323	0.729550248	0.290823453	0.771186347	0.992471621
LTBP3	1.719258867	0.773491285	2.661116298	0.290664217	0.771308141	NA
MPC1	1.719258867	0.773491285	2.661116298	0.290664217	0.771308141	NA
ATP5A1	2.735962171	-0.615338145	2.117619768	-0.290580091	0.771372488	0.992471621
RGS6	8.076949389	0.480691221	1.654832924	0.290477192	0.771451197	0.992471621
CPS1-IT1	1.51500558	0.479225981	1.65041509	0.290366941	0.771535532	NA
MIER1	4.880743169	-0.757122237	2.607611158	-0.290350896	0.771547805	0.992471621
RNVU1-7	39.53216988	-0.355929076	1.23025814	-0.289312515	0.772342236	0.992471621
XR_001744663	2.749818886	-0.540481705	1.868951319	-0.289189825	0.772436118	0.992471621
XR_001744668	2.749818886	-0.540481705	1.868951319	-0.289189825	0.772436118	0.992471621
ROBO2	2.882469763	0.778809901	2.698045336	0.288657085	0.772843807	0.992471621
THAP9-AS1	0.724960905	-1.128567191	3.910048833	-0.288632505	0.772862618	NA
SAMD4B	1.213767197	0.777768809	2.695996521	0.288490287	0.772971465	NA
XR_243280	0.946898391	0.590503703	2.048565479	0.288252296	0.77315362	NA
USP5	31.3776229	0.185369195	0.643790762	0.287933915	0.773397325	0.992471621
SCARNA16	0.869079204	-0.714979153	2.485894652	-0.287614422	0.773641904	NA
HIPK1	4.182255345	-0.383392716	1.333086474	-0.287597785	0.773654641	0.992471621
XM_017021286	3.412512904	-0.917393284	3.190751544	-0.287516365	0.773716973	0.992471621
UTRN	0.883479861	-0.567780318	1.976402188	-0.287279745	0.77389813	NA
XM_005267127	0.883479861	-0.567780318	1.976402188	-0.287279745	0.77389813	NA
XM_005267130	0.883479861	-0.567780318	1.976402188	-0.287279745	0.77389813	NA
XM_005267133	0.883479861	-0.567780318	1.976402188	-0.287279745	0.77389813	NA
XM_011536101	0.883479861	-0.567780318	1.976402188	-0.287279745	0.77389813	NA
XM_011536102	0.883479861	-0.567780318	1.976402188	-0.287279745	0.77389813	NA
XM_011536106	0.883479861	-0.567780318	1.976402188	-0.287279745	0.77389813	NA
XM_011536107	0.883479861	-0.567780318	1.976402188	-0.287279745	0.77389813	NA
XM_017011243	0.883479861	-0.567780318	1.976402188	-0.287279745	0.77389813	NA
XM_017011244	0.883479861	-0.567780318	1.976402188	-0.287279745	0.77389813	NA
ERMARD	4.740424454	-0.394190322	1.373075479	-0.287085691	0.774046708	0.992471621
CRNKL1	3.611942746	-0.917355774	3.196556162	-0.28698253	0.774125697	0.992471621
GSN	9.340668617	0.473115109	1.648907737	0.286926368	0.7741687	0.992471621
POLR2L	35.4586848	0.11740387	0.410182333	0.286223615	0.774706858	0.992471621
KIAA1429	0.921737173	0.663327463	2.320662536	0.285835382	0.775004207	NA
RAD50	1.123051265	-1.004198834	3.515646413	-0.28563704	0.775156131	NA
CHMP1A	1.271579893	-0.73877152	2.59327782	-0.284879435	0.775736512	NA
SNORD16	1.685247174	0.785622604	2.758968938	0.284752247	0.77583396	NA
TACC1	2.167165647	-0.924453211	3.257454595	-0.283796192	0.776566573	0.992471621
XM_005248700	44.54258619	0.131847426	0.465561173	0.283201079	0.777022702	0.992471621
XM_006715405	44.54258619	0.131847426	0.465561173	0.283201079	0.777022702	0.992471621
MDN1	44.6090628	0.131865456	0.46567308	0.28317174	0.77704519	0.992471621
XM_011535635	44.6090628	0.131865456	0.46567308	0.28317174	0.77704519	0.992471621
XR_001743283	44.6090628	0.131865456	0.46567308	0.28317174	0.77704519	0.992471621
XM_011535636	44.67553942	0.131891124	0.465832499	0.283129933	0.777077237	0.992471621
XM_005271112	2.269861422	-0.788339778	2.785571688	-0.283008253	0.77717051	0.992471621
XM_005271113	2.269861422	-0.788339778	2.785571688	-0.283008253	0.77717051	0.992471621
XM_017011529	1.572631322	-0.795491796	2.811912327	-0.28290064	0.777253004	NA
XR_001743766	1.572631322	-0.795491796	2.811912327	-0.28290064	0.777253004	NA
XR_001743771	1.572631322	-0.795491796	2.811912327	-0.28290064	0.777253004	NA
SLFN11	1.645435492	-0.928697227	3.285919357	-0.282629342	0.777460985	NA
XM_005267237	1.639107936	-0.795390858	2.815979551	-0.282456191	0.777593734	NA
XM_017011530	1.639107936	-0.795390858	2.815979551	-0.282456191	0.777593734	NA
XM_017011532	1.639107936	-0.795390858	2.815979551	-0.282456191	0.777593734	NA
XR_001743770	1.639107936	-0.795390858	2.815979551	-0.282456191	0.777593734	NA
XR_245558	1.639107936	-0.795390858	2.815979551	-0.282456191	0.777593734	NA
XM_005251061	1.078607461	0.784539419	2.780877358	0.282119388	0.777851967	NA
XM_005251063	1.078607461	0.784539419	2.780877358	0.282119388	0.777851967	NA
XM_017013810	1.078607461	0.784539419	2.780877358	0.282119388	0.777851967	NA
XM_017013811	1.078607461	0.784539419	2.780877358	0.282119388	0.777851967	NA
XM_006724668	0.79473349	-1.026601008	3.639863837	-0.282043794	0.77790993	NA
LRRC27	0.847528764	-0.702155935	2.493960452	-0.28154253	0.778294313	NA
XM_005271115	1.416322678	-0.799261395	2.842019508	-0.281230087	0.778533929	NA
SNORD48	1.148615958	-0.60369489	2.148013775	-0.28104796	0.778673615	NA
ZNF395	2.111891814	-0.458290249	1.630812595	-0.281019567	0.778695392	0.992471621
DENND5B	2.584621123	-0.526618264	1.875119382	-0.280845193	0.778829139	0.992471621
XM_005248701	0.990098037	-1.000784884	3.565133373	-0.28071457	0.778929332	NA
XM_005248702	0.990098037	-1.000784884	3.565133373	-0.28071457	0.778929332	NA
XM_006715426	0.990098037	-1.000784884	3.565133373	-0.28071457	0.778929332	NA
XM_011535648	0.990098037	-1.000784884	3.565133373	-0.28071457	0.778929332	NA
XM_011536817	0.990098037	-1.000784884	3.565133373	-0.28071457	0.778929332	NA
XM_011543892	0.990098037	-1.000784884	3.565133373	-0.28071457	0.778929332	NA
XR_001750344	0.990098037	-1.000784884	3.565133373	-0.28071457	0.778929332	NA
XR_001750346	0.990098037	-1.000784884	3.565133373	-0.28071457	0.778929332	NA
NARR	30.86659172	-0.14208047	0.506447764	-0.280543187	0.779060797	0.992471621
XM_017019377	1.494603056	0.536210787	1.913210913	0.280267472	0.779272304	NA
XM_005270694	1.211560689	0.785461397	2.807684279	0.279754174	0.779666112	NA
XM_005270695	1.211560689	0.785461397	2.807684279	0.279754174	0.779666112	NA
XM_005270696	1.211560689	0.785461397	2.807684279	0.279754174	0.779666112	NA
XM_005270697	1.211560689	0.785461397	2.807684279	0.279754174	0.779666112	NA
XM_005270698	1.211560689	0.785461397	2.807684279	0.279754174	0.779666112	NA
XM_006710519	1.211560689	0.785461397	2.807684279	0.279754174	0.779666112	NA
XM_006710520	1.211560689	0.785461397	2.807684279	0.279754174	0.779666112	NA
XM_006710521	1.211560689	0.785461397	2.807684279	0.279754174	0.779666112	NA
XM_006710522	1.211560689	0.785461397	2.807684279	0.279754174	0.779666112	NA
XM_006710524	1.211560689	0.785461397	2.807684279	0.279754174	0.779666112	NA
XM_011541141	1.211560689	0.785461397	2.807684279	0.279754174	0.779666112	NA
XM_017000873	1.211560689	0.785461397	2.807684279	0.279754174	0.779666112	NA
XM_017000874	1.211560689	0.785461397	2.807684279	0.279754174	0.779666112	NA
PTGES3	4.934461565	-0.74371695	2.659362604	-0.279659851	0.779738484	0.992471621
XM_011523512	2.402256041	0.537109084	1.920898352	0.279613486	0.779774059	0.992471621
XM_011525165	1.808752391	-0.78746142	2.830327966	-0.278222676	0.780841429	NA
UBB	11.17574301	0.663363647	2.38491491	0.278149818	0.780897355	0.992471621
NIPAL3	9.356515283	0.8779117	3.160700788	0.27775856	0.781197704	0.992471621
SLC22A23	1.222286449	-1.073750274	3.865924401	-0.277747354	0.781206307	NA
ATP11A	0.661780262	-1.026787805	3.698427519	-0.277628208	0.781297776	NA
XR_001752612	0.661780262	-1.026787805	3.698427519	-0.277628208	0.781297776	NA
XR_001752615	0.661780262	-1.026787805	3.698427519	-0.277628208	0.781297776	NA
XR_934543	0.661780262	-1.026787805	3.698427519	-0.277628208	0.781297776	NA
CCT8	1.534644132	-0.955515667	3.445542418	-0.277319374	0.781534884	NA
XM_005259362	1.20882077	-0.806885182	2.910394455	-0.277242551	0.781593869	NA
XM_011527435	1.20882077	-0.806885182	2.910394455	-0.277242551	0.781593869	NA
CDKN1B	4.222483882	0.29422518	1.061519702	0.277173546	0.781646852	0.992471621
NBR1	1.216659693	0.952832691	3.438846813	0.277079132	0.781719345	NA
TPR	0.817161415	-0.68485757	2.476786468	-0.276510543	0.782155963	NA
XM_017021787	0.817161415	-0.68485757	2.476786468	-0.276510543	0.782155963	NA
XM_017021788	0.817161415	-0.68485757	2.476786468	-0.276510543	0.782155963	NA
XR_943560	0.817161415	-0.68485757	2.476786468	-0.276510543	0.782155963	NA
TRIM15	3.196999678	-0.391621998	1.416316963	-0.276507313	0.782158443	0.992471621
XM_005246190	0.85714481	-0.997839991	3.609540008	-0.276445195	0.782206148	NA
XM_011510417	0.85714481	-0.997839991	3.609540008	-0.276445195	0.782206148	NA
XM_017005379	0.85714481	-0.997839991	3.609540008	-0.276445195	0.782206148	NA
PPFIA1	1.017229851	0.953380036	3.458759563	0.275642183	0.782822907	NA
RNF146	4.533352566	0.846509924	3.075731398	0.275222318	0.783145442	0.992471621
XM_005259214	0.790668196	-0.996811069	3.625475746	-0.27494628	0.783357511	NA
XM_017027244	0.790668196	-0.996811069	3.625475746	-0.27494628	0.783357511	NA
XM_017027245	0.790668196	-0.996811069	3.625475746	-0.27494628	0.783357511	NA
XM_017027246	0.790668196	-0.996811069	3.625475746	-0.27494628	0.783357511	NA
XM_017027247	0.790668196	-0.996811069	3.625475746	-0.27494628	0.783357511	NA
XM_005246514	1.431289692	-0.484359353	1.7638	-0.274611267	0.783614909	NA
SNORD78	1.482011855	0.776163447	2.833714762	0.273903167	0.784159038	NA
C12orf57	47.81443161	-0.601851622	2.199962081	-0.273573634	0.784412298	0.992471621
XM_005274500	14.26470668	-0.206490711	0.756057778	-0.273114988	0.784764826	0.992471621
ZNF34	11.95413174	-0.208848089	0.766299573	-0.272541048	0.785206034	0.992471621
SFPQ	4.965947485	-0.729461611	2.677276491	-0.272464056	0.785265225	0.992471621
XM_005272236	4.339235216	0.269108517	0.989103112	0.272073269	0.785565683	0.992471621
XM_017015330	4.339235216	0.269108517	0.989103112	0.272073269	0.785565683	0.992471621
AHCTF1P1	8.067518134	-0.210231178	0.774156982	-0.271561432	0.785959258	0.992471621
XM_005267281	1.009390928	-0.801243002	2.955224857	-0.271127593	0.7862929	NA
XM_005267282	1.009390928	-0.801243002	2.955224857	-0.271127593	0.7862929	NA
XM_017020935	1.009390928	-0.801243002	2.955224857	-0.271127593	0.7862929	NA
XM_017020936	1.009390928	-0.801243002	2.955224857	-0.271127593	0.7862929	NA
CCNL2	2.41515507	-0.625008815	2.309265012	-0.270652702	0.786658158	0.992471621
XM_017011607	6.930382857	-0.23488257	0.868495814	-0.270447556	0.786815958	0.992471621
XM_017011609	6.930382857	-0.23488257	0.868495814	-0.270447556	0.786815958	0.992471621
XM_017011610	6.930382857	-0.23488257	0.868495814	-0.270447556	0.786815958	0.992471621
DSE	2.539054151	0.845246763	3.126585761	0.270341781	0.786897325	0.992471621
UGGT1	1.584188975	0.517278691	1.919896492	0.26943051	0.78759841	NA
FEM1B	0.933189197	-0.797614552	2.960741271	-0.269396911	0.787624263	NA
CHD7	0.84155331	-0.684228112	2.542161494	-0.269152103	0.787812637	NA
FGFR2	3.531187154	0.459544696	1.709131283	0.268876183	0.788024965	0.992471621
GLB1	4.670991519	0.484936376	1.803808025	0.268840348	0.788052543	0.992471621
XR_001752933	722.6685161	-0.092945589	0.347402263	-0.267544569	0.789049904	0.992471621
ABCE1	1.121961803	-0.732769489	2.740072926	-0.267427002	0.789140411	NA
TXNDC11	5.709928521	0.818908032	3.064401076	0.267232654	0.789290036	0.992471621
BDH1	0.96688171	-0.735570717	2.754618059	-0.267031836	0.789444649	NA
FAM111B	1.715250472	0.79002321	2.960367122	0.266866634	0.789571847	NA
XM_017029663	0.912785787	-0.79720398	2.988566364	-0.266751306	0.789660648	NA
XM_017029665	0.912785787	-0.79720398	2.988566364	-0.266751306	0.789660648	NA
XM_017029668	0.912785787	-0.79720398	2.988566364	-0.266751306	0.789660648	NA
XM_017029676	0.912785787	-0.79720398	2.988566364	-0.266751306	0.789660648	NA
XR_001752937	722.6268878	-0.092315467	0.347056539	-0.26599547	0.790242698	0.992471621
XR_001752934	722.5604112	-0.092317214	0.347282677	-0.265827294	0.790372222	0.992471621
XR_001752935	722.5604112	-0.092317214	0.347282677	-0.265827294	0.790372222	0.992471621
XR_001752938	722.5604112	-0.092317214	0.347282677	-0.265827294	0.790372222	0.992471621
DDX59	5.801613483	0.385843292	1.45153908	0.265816675	0.7903804	0.992471621
UGDH	2.420006757	-0.595881846	2.248550596	-0.265007088	0.791004001	0.992471621
TFAP2B	0.89501078	-0.63170998	2.384563629	-0.264916387	0.791073875	NA
XM_011514837	0.89501078	-0.63170998	2.384563629	-0.264916387	0.791073875	NA
XM_017011233	0.89501078	-0.63170998	2.384563629	-0.264916387	0.791073875	NA
XM_017011234	0.89501078	-0.63170998	2.384563629	-0.264916387	0.791073875	NA
XR_001748873	15.56647937	0.193865087	0.731847792	0.264898097	0.791087965	0.992471621
XM_005265950	1.183344125	-0.533156939	2.015132911	-0.264576563	0.791335677	NA
XM_005265952	1.183344125	-0.533156939	2.015132911	-0.264576563	0.791335677	NA
XM_006714897	1.183344125	-0.533156939	2.015132911	-0.264576563	0.791335677	NA
XM_011534604	1.183344125	-0.533156939	2.015132911	-0.264576563	0.791335677	NA
XM_017009660	1.183344125	-0.533156939	2.015132911	-0.264576563	0.791335677	NA
XM_017009661	1.183344125	-0.533156939	2.015132911	-0.264576563	0.791335677	NA
XM_017009662	1.183344125	-0.533156939	2.015132911	-0.264576563	0.791335677	NA
XM_017009663	1.183344125	-0.533156939	2.015132911	-0.264576563	0.791335677	NA
XM_017009664	1.183344125	-0.533156939	2.015132911	-0.264576563	0.791335677	NA
XM_017009665	1.183344125	-0.533156939	2.015132911	-0.264576563	0.791335677	NA
XM_017009666	1.183344125	-0.533156939	2.015132911	-0.264576563	0.791335677	NA
XM_017009667	1.183344125	-0.533156939	2.015132911	-0.264576563	0.791335677	NA
XM_017009668	1.183344125	-0.533156939	2.015132911	-0.264576563	0.791335677	NA
XM_017009669	1.183344125	-0.533156939	2.015132911	-0.264576563	0.791335677	NA
ASMTL	0.883025345	-0.767054955	2.902676865	-0.264257784	0.791581288	NA
SNX3	0.922587714	-0.932521188	3.533223026	-0.263929331	0.791834374	NA
INPP5K	7.28130684	0.297408661	1.12721316	0.263844206	0.79189997	0.992471621
DLK1	1.276090673	0.516531791	1.959113999	0.263655811	0.792045149	NA
XR_001752939	722.189854	-0.091218738	0.34673868	-0.263076327	0.79249175	0.992471621
XM_011533032	9.641940981	-0.182080232	0.692173734	-0.26305568	0.792507664	0.992471621
PTPRK	1.176803224	-1.015719355	3.867111835	-0.262655801	0.792815887	NA
BRCA1	4.136934664	0.664642185	2.535502821	0.262134271	0.793217926	0.992471621
CLSPN	1.5872981	-0.730179869	2.786184789	-0.262071587	0.793266252	NA
XM_017002186	3.860819923	0.451604998	1.723222954	0.262069976	0.793267494	0.992471621
XM_011543324	0.976739556	-0.635416132	2.428594331	-0.261639469	0.793599411	NA
XM_011543325	0.976739556	-0.635416132	2.428594331	-0.261639469	0.793599411	NA
XM_011543327	0.976739556	-0.635416132	2.428594331	-0.261639469	0.793599411	NA
XM_011543328	0.976739556	-0.635416132	2.428594331	-0.261639469	0.793599411	NA
XM_011543329	0.976739556	-0.635416132	2.428594331	-0.261639469	0.793599411	NA
XM_011543330	0.976739556	-0.635416132	2.428594331	-0.261639469	0.793599411	NA
XM_017009374	0.976739556	-0.635416132	2.428594331	-0.261639469	0.793599411	NA
XM_017009375	0.976739556	-0.635416132	2.428594331	-0.261639469	0.793599411	NA
XM_011544730	0.785569192	-0.775714501	2.9662328	-0.261515044	0.79369535	NA
XM_011544731	0.785569192	-0.775714501	2.9662328	-0.261515044	0.79369535	NA
XM_011512958	1.755943782	-0.437737276	1.675193703	-0.261305469	0.79385695	NA
YWHAB	1.683155876	-0.79072512	3.026580821	-0.261260203	0.793891854	NA
XM_005255710	1.739316624	0.414348001	1.595017837	0.259776406	0.795036252	NA
XM_005255711	1.739316624	0.414348001	1.595017837	0.259776406	0.795036252	NA
XM_011545990	1.739316624	0.414348001	1.595017837	0.259776406	0.795036252	NA
ZNF646	1.739316624	0.414348001	1.595017837	0.259776406	0.795036252	NA
USP9X	3.970849052	0.338550673	1.308522104	0.258727516	0.795845488	0.992471621
SNORD80	1.548062977	0.546369674	2.112264001	0.258665429	0.795893396	NA
LCORL	0.705110105	0.792462351	3.078864004	0.257387904	0.79687934	NA
XM_017002834	2.605000115	-0.388198529	1.508508027	-0.257339386	0.796916791	0.992471621
SPTAN1	3.03652155	0.396267287	1.540641656	0.257209251	0.797017243	0.992471621
FAM189B	1.836832893	0.80428615	3.134579353	0.256585034	0.797499129	NA
SCARNA23	1.883338588	-0.541896628	2.117890833	-0.255866176	0.798054173	NA
DCLRE1C	12.74950779	0.199864175	0.784397204	0.254799703	0.798877805	0.992471621
XM_005244778	7.676266663	-0.234557003	0.922612352	-0.254231371	0.799316816	0.992471621
XM_006710837	7.676266663	-0.234557003	0.922612352	-0.254231371	0.799316816	0.992471621
XM_006710838	7.676266663	-0.234557003	0.922612352	-0.254231371	0.799316816	0.992471621
XM_006710839	7.676266663	-0.234557003	0.922612352	-0.254231371	0.799316816	0.992471621
XM_017002144	7.676266663	-0.234557003	0.922612352	-0.254231371	0.799316816	0.992471621
XM_017002145	7.676266663	-0.234557003	0.922612352	-0.254231371	0.799316816	0.992471621
XM_017002146	7.676266663	-0.234557003	0.922612352	-0.254231371	0.799316816	0.992471621
XR_001737371	7.676266663	-0.234557003	0.922612352	-0.254231371	0.799316816	0.992471621
XR_946747	7.676266663	-0.234557003	0.922612352	-0.254231371	0.799316816	0.992471621
XM_017019768	1.334305041	0.396074532	1.557997084	0.254220329	0.799325346	NA
DYNC1I2	6.465217637	-0.677891286	2.66728218	-0.25415057	0.799379237	0.992471621
XM_011542006	7.588694126	-0.235178415	0.926195823	-0.253918673	0.799558388	0.992471621
XM_011542007	7.588694126	-0.235178415	0.926195823	-0.253918673	0.799558388	0.992471621
XM_011542008	7.588694126	-0.235178415	0.926195823	-0.253918673	0.799558388	0.992471621
XM_011542009	7.588694126	-0.235178415	0.926195823	-0.253918673	0.799558388	0.992471621
TTC3	3.601371831	0.810779904	3.194815176	0.253779909	0.799665596	0.992471621
XM_017005491	2.564222298	-0.825880862	3.258457376	-0.253457623	0.799914604	0.992471621
SAE1	2.091834831	-0.917059393	3.634036736	-0.252352813	0.80076837	0.992471621
XM_005267369	1.263728229	0.495387186	1.96352572	0.252294727	0.800813263	NA
XM_017021049	1.263728229	0.495387186	1.96352572	0.252294727	0.800813263	NA
XM_017021050	1.263728229	0.495387186	1.96352572	0.252294727	0.800813263	NA
XR_001750171	1.263728229	0.495387186	1.96352572	0.252294727	0.800813263	NA
XR_429293	1.263728229	0.495387186	1.96352572	0.252294727	0.800813263	NA
CAMSAP2	1.249978907	-0.696744171	2.768172338	-0.251698264	0.801274299	NA
XM_011545206	1.141739564	-0.501379691	1.993464819	-0.251511683	0.801418531	NA
XM_011545207	1.141739564	-0.501379691	1.993464819	-0.251511683	0.801418531	NA
TSN	2.102739349	0.805291036	3.20241734	0.251463488	0.801455787	0.992471621
MAP7D2	1.554869071	0.432727093	1.724678798	0.250903005	0.801889101	NA
XM_011545484	1.554869071	0.432727093	1.724678798	0.250903005	0.801889101	NA
XM_017029394	1.554869071	0.432727093	1.724678798	0.250903005	0.801889101	NA
XM_017029395	1.554869071	0.432727093	1.724678798	0.250903005	0.801889101	NA
XM_005246777	1.59615707	0.687789206	2.742507514	0.250788449	0.801977672	NA
XM_005246779	1.59615707	0.687789206	2.742507514	0.250788449	0.801977672	NA
XM_006712695	1.59615707	0.687789206	2.742507514	0.250788449	0.801977672	NA
XM_011511646	1.59615707	0.687789206	2.742507514	0.250788449	0.801977672	NA
XM_011511647	1.59615707	0.687789206	2.742507514	0.250788449	0.801977672	NA
XM_005256686	3.545454801	0.327636466	1.307505879	0.250581257	0.802137874	0.992471621
XM_011523934	3.545454801	0.327636466	1.307505879	0.250581257	0.802137874	0.992471621
XM_017024755	3.545454801	0.327636466	1.307505879	0.250581257	0.802137874	0.992471621
XM_017024756	3.545454801	0.327636466	1.307505879	0.250581257	0.802137874	0.992471621
XM_017024757	3.545454801	0.327636466	1.307505879	0.250581257	0.802137874	0.992471621
XR_001744669	2.615062625	-0.464022613	1.852614858	-0.250469012	0.802224666	0.992471621
XR_427659	1.367464848	-0.716734186	2.866562725	-0.250032619	0.802562123	NA
ZFR	1.367464848	-0.716734186	2.866562725	-0.250032619	0.802562123	NA
AMOTL1	1.444777098	-0.842960759	3.385413048	-0.248997906	0.803362401	NA
REST	1.444777098	-0.842960759	3.385413048	-0.248997906	0.803362401	NA
UBA1	1.444777098	-0.842960759	3.385413048	-0.248997906	0.803362401	NA
XM_011542798	1.444777098	-0.842960759	3.385413048	-0.248997906	0.803362401	NA
ARID4B	1.050441938	-0.849553377	3.438259431	-0.247088212	0.804839956	NA
CD151	1.050441938	-0.849553377	3.438259431	-0.247088212	0.804839956	NA
WASF2	1.050441938	-0.849553377	3.438259431	-0.247088212	0.804839956	NA
XR_001738892	5.283895738	-0.249508482	1.010995472	-0.246794856	0.805066992	0.992471621
XM_011536966	1.432034132	-0.605472284	2.454491292	-0.246679337	0.805156399	NA
XR_001750436	1.432034132	-0.605472284	2.454491292	-0.246679337	0.805156399	NA
YLPM1	1.432034132	-0.605472284	2.454491292	-0.246679337	0.805156399	NA
ZNF510	1.050549066	-0.698798663	2.836026373	-0.246400622	0.805372125	NA
PRR29-AS1	1.233142228	-0.550597095	2.238543923	-0.245962158	0.805711526	NA
XM_005257805	1.233142228	-0.550597095	2.238543923	-0.245962158	0.805711526	NA
XM_011525469	1.233142228	-0.550597095	2.238543923	-0.245962158	0.805711526	NA
SRRM1	4.226579889	0.656414714	2.67468788	0.245417314	0.806133325	0.992471621
ZNF37A	3.052452145	-0.832412542	3.402507693	-0.244646777	0.806729941	0.992471621
B3GAT3	0.980669353	-0.948739072	3.880785059	-0.244470915	0.806866126	NA
NCOA4	0.980669353	-0.948739072	3.880785059	-0.244470915	0.806866126	NA
XM_017011028	1.515331269	0.378177208	1.55368508	0.243406603	0.807690429	NA
SLC5A1	0.806667884	-0.605114784	2.486121714	-0.243397087	0.8076978	NA
XM_011530331	0.806667884	-0.605114784	2.486121714	-0.243397087	0.8076978	NA
XR_001746463	0.827763808	-0.605246428	2.490489268	-0.243023102	0.807987501	NA
HNF1B	1.758704027	0.54111632	2.227119659	0.242966882	0.808031053	NA
XM_005265895	0.731552847	-0.904386563	3.723058942	-0.24291492	0.808071308	NA
XM_005265896	0.731552847	-0.904386563	3.723058942	-0.24291492	0.808071308	NA
XM_005265901	0.731552847	-0.904386563	3.723058942	-0.24291492	0.808071308	NA
XM_005265902	0.731552847	-0.904386563	3.723058942	-0.24291492	0.808071308	NA
XM_006714862	0.731552847	-0.904386563	3.723058942	-0.24291492	0.808071308	NA
XM_011534542	0.731552847	-0.904386563	3.723058942	-0.24291492	0.808071308	NA
XM_011534547	0.731552847	-0.904386563	3.723058942	-0.24291492	0.808071308	NA
XM_017009414	0.731552847	-0.904386563	3.723058942	-0.24291492	0.808071308	NA
XM_017009415	0.731552847	-0.904386563	3.723058942	-0.24291492	0.808071308	NA
XM_017009417	0.731552847	-0.904386563	3.723058942	-0.24291492	0.808071308	NA
XM_017009420	0.731552847	-0.904386563	3.723058942	-0.24291492	0.808071308	NA
XM_017025261	0.759453984	0.691205167	2.847686462	0.242725165	0.808218311	NA
NFIX	1.859914591	-0.575921423	2.379229993	-0.242062106	0.80873204	NA
RN7SL1	1.998861641	0.482744074	1.996139085	0.241838897	0.808904998	NA
RSBN1	1.312898099	-0.561718698	2.325824254	-0.241513819	0.809156907	NA
HHIPL1	6.109880471	0.352807714	1.467360327	0.240436999	0.809991498	0.992471621
XM_006720277	6.109880471	0.352807714	1.467360327	0.240436999	0.809991498	0.992471621
XM_011537236	6.109880471	0.352807714	1.467360327	0.240436999	0.809991498	0.992471621
XM_017021707	6.109880471	0.352807714	1.467360327	0.240436999	0.809991498	0.992471621
ANKRD26	1.667732688	0.795800933	3.31187973	0.240286785	0.810107939	NA
SMS	2.612070525	0.646560978	2.69226128	0.24015536	0.810209818	0.992471621
XM_017000102	1.616155171	-0.567335893	2.362729883	-0.240118812	0.810238151	NA
DNAH3	1.901864284	0.399534465	1.666270355	0.239777695	0.8105026	NA
XM_006721062	1.901864284	0.399534465	1.666270355	0.239777695	0.8105026	NA
XM_011545882	1.901864284	0.399534465	1.666270355	0.239777695	0.8105026	NA
XM_011545883	1.901864284	0.399534465	1.666270355	0.239777695	0.8105026	NA
XM_011545885	1.901864284	0.399534465	1.666270355	0.239777695	0.8105026	NA
XM_011545886	1.901864284	0.399534465	1.666270355	0.239777695	0.8105026	NA
XM_011545888	1.901864284	0.399534465	1.666270355	0.239777695	0.8105026	NA
XM_011545889	1.901864284	0.399534465	1.666270355	0.239777695	0.8105026	NA
XM_017023426	1.901864284	0.399534465	1.666270355	0.239777695	0.8105026	NA
XM_017023427	1.901864284	0.399534465	1.666270355	0.239777695	0.8105026	NA
XM_017023428	1.901864284	0.399534465	1.666270355	0.239777695	0.8105026	NA
XM_017023430	1.901864284	0.399534465	1.666270355	0.239777695	0.8105026	NA
XM_017023432	1.901864284	0.399534465	1.666270355	0.239777695	0.8105026	NA
TPM4	1.620518757	-0.490595116	2.046920338	-0.239674748	0.810582413	NA
TMX2	0.885709126	-0.819419589	3.420532935	-0.239559041	0.810672121	NA
CAND1	0.900342958	0.862997393	3.603162411	0.2395111	0.81070929	NA
XM_005261048	0.900342958	0.862997393	3.603162411	0.2395111	0.81070929	NA
XM_005261049	0.900342958	0.862997393	3.603162411	0.2395111	0.81070929	NA
XM_005261050	0.900342958	0.862997393	3.603162411	0.2395111	0.81070929	NA
XM_005261052	0.900342958	0.862997393	3.603162411	0.2395111	0.81070929	NA
XM_005261054	0.900342958	0.862997393	3.603162411	0.2395111	0.81070929	NA
XM_005261055	0.900342958	0.862997393	3.603162411	0.2395111	0.81070929	NA
XM_005261056	0.900342958	0.862997393	3.603162411	0.2395111	0.81070929	NA
XM_011529739	0.900342958	0.862997393	3.603162411	0.2395111	0.81070929	NA
XM_011529740	0.900342958	0.862997393	3.603162411	0.2395111	0.81070929	NA
XM_017015933	0.900342958	0.862997393	3.603162411	0.2395111	0.81070929	NA
XM_017028458	0.900342958	0.862997393	3.603162411	0.2395111	0.81070929	NA
XM_017028459	0.900342958	0.862997393	3.603162411	0.2395111	0.81070929	NA
XM_017028460	0.900342958	0.862997393	3.603162411	0.2395111	0.81070929	NA
XM_017028461	0.900342958	0.862997393	3.603162411	0.2395111	0.81070929	NA
XM_017028462	0.900342958	0.862997393	3.603162411	0.2395111	0.81070929	NA
XM_017028463	0.900342958	0.862997393	3.603162411	0.2395111	0.81070929	NA
XM_017028464	0.900342958	0.862997393	3.603162411	0.2395111	0.81070929	NA
XM_017028466	0.900342958	0.862997393	3.603162411	0.2395111	0.81070929	NA
XM_017028467	0.900342958	0.862997393	3.603162411	0.2395111	0.81070929	NA
XM_005274536	4.523803305	-0.282927432	1.182079345	-0.239347243	0.810836335	0.992471621
XM_005274537	4.523803305	-0.282927432	1.182079345	-0.239347243	0.810836335	0.992471621
XM_006724492	4.523803305	-0.282927432	1.182079345	-0.239347243	0.810836335	0.992471621
XM_011545525	4.523803305	-0.282927432	1.182079345	-0.239347243	0.810836335	0.992471621
XM_011545526	4.523803305	-0.282927432	1.182079345	-0.239347243	0.810836335	0.992471621
XM_011545527	4.523803305	-0.282927432	1.182079345	-0.239347243	0.810836335	0.992471621
XM_017029534	4.523803305	-0.282927432	1.182079345	-0.239347243	0.810836335	0.992471621
XM_017029535	4.523803305	-0.282927432	1.182079345	-0.239347243	0.810836335	0.992471621
XM_017029536	4.523803305	-0.282927432	1.182079345	-0.239347243	0.810836335	0.992471621
XM_017029537	4.523803305	-0.282927432	1.182079345	-0.239347243	0.810836335	0.992471621
XM_017029538	4.523803305	-0.282927432	1.182079345	-0.239347243	0.810836335	0.992471621
XM_017029539	4.523803305	-0.282927432	1.182079345	-0.239347243	0.810836335	0.992471621
ZNF571-AS1	5.219887563	-0.285198716	1.191864859	-0.239287797	0.810882427	0.992471621
NF1	1.311064852	0.796136384	3.328685234	0.239174427	0.810970332	NA
XM_017014164	3.005578602	0.384018835	1.610536465	0.238441565	0.811538633	0.992471621
XR_001746152	3.005578602	0.384018835	1.610536465	0.238441565	0.811538633	0.992471621
GOLGA4	2.885948131	-0.7688568	3.231658282	-0.237914016	0.811947784	0.992471621
XR_001739579	2.048343452	0.339398883	1.430841016	0.237202372	0.812499796	NA
XR_001745366	1.483255189	0.35581971	1.500693134	0.237103577	0.812576438	NA
XR_001745367	1.483255189	0.35581971	1.500693134	0.237103577	0.812576438	NA
XR_001745368	1.483255189	0.35581971	1.500693134	0.237103577	0.812576438	NA
XR_001745370	1.483255189	0.35581971	1.500693134	0.237103577	0.812576438	NA
XR_001745371	1.483255189	0.35581971	1.500693134	0.237103577	0.812576438	NA
XR_001745372	1.483255189	0.35581971	1.500693134	0.237103577	0.812576438	NA
XR_001745373	1.483255189	0.35581971	1.500693134	0.237103577	0.812576438	NA
XR_001745374	1.483255189	0.35581971	1.500693134	0.237103577	0.812576438	NA
XR_928005	1.483255189	0.35581971	1.500693134	0.237103577	0.812576438	NA
PARD3	252.4130394	-0.092673069	0.39124862	-0.236864909	0.812761594	0.992471621
SLC12A9	75.04604113	-0.162562229	0.689488435	-0.235772235	0.813609414	0.992471621
XM_017028072	3.764177421	-0.25847821	1.097542969	-0.235506233	0.813815842	0.992471621
AKAP13	3.911154899	-0.462106491	1.964383894	-0.235242456	0.814020556	0.992471621
CBFA2T3	2.878099498	0.445262214	1.895323519	0.23492676	0.814265579	0.992471621
PLA2G4C	0.841195904	0.915009521	3.896756425	0.234813117	0.814353787	NA
NFE2L2	3.624733161	-0.757560579	3.239044784	-0.233883947	0.815075076	0.992471621
XM_017028070	3.830654035	-0.258630284	1.106091897	-0.233823505	0.815122001	0.992471621
XM_017028071	3.830654035	-0.258630284	1.106091897	-0.233823505	0.815122001	0.992471621
XM_017011531	1.504351676	-0.660163449	2.823520065	-0.233808662	0.815133525	NA
ADAM22	2.265883015	0.843557116	3.614927182	0.233353834	0.815486659	0.992471621
XM_006718903	1.063410042	-0.497347909	2.134633086	-0.232989881	0.815769263	NA
XM_011527854	3.110939897	-0.64140585	2.75391093	-0.23290726	0.815833421	0.992471621
IL1RL2	1.26870733	0.439868185	1.894922651	0.232129889	0.81643713	NA
XM_005264035	1.26870733	0.439868185	1.894922651	0.232129889	0.81643713	NA
XM_005264036	1.26870733	0.439868185	1.894922651	0.232129889	0.81643713	NA
XM_006712820	1.26870733	0.439868185	1.894922651	0.232129889	0.81643713	NA
XM_006712822	1.26870733	0.439868185	1.894922651	0.232129889	0.81643713	NA
XM_011512091	1.26870733	0.439868185	1.894922651	0.232129889	0.81643713	NA
XM_011512092	1.26870733	0.439868185	1.894922651	0.232129889	0.81643713	NA
XM_011512093	1.26870733	0.439868185	1.894922651	0.232129889	0.81643713	NA
XM_011512094	1.26870733	0.439868185	1.894922651	0.232129889	0.81643713	NA
XM_011512096	1.26870733	0.439868185	1.894922651	0.232129889	0.81643713	NA
XM_017005174	1.26870733	0.439868185	1.894922651	0.232129889	0.81643713	NA
XM_017005175	1.26870733	0.439868185	1.894922651	0.232129889	0.81643713	NA
XM_017005176	1.26870733	0.439868185	1.894922651	0.232129889	0.81643713	NA
XM_017005177	1.26870733	0.439868185	1.894922651	0.232129889	0.81643713	NA
XM_017005178	1.26870733	0.439868185	1.894922651	0.232129889	0.81643713	NA
XM_017005179	1.26870733	0.439868185	1.894922651	0.232129889	0.81643713	NA
XM_017005180	1.26870733	0.439868185	1.894922651	0.232129889	0.81643713	NA
XM_017007959	20.87807314	0.160779126	0.692979256	0.232011456	0.816529116	0.992471621
TTN	6.740232777	-0.392839837	1.695199304	-0.231736667	0.81674255	0.992471621
ZNF286A	13.40280496	0.240511855	1.04291731	0.230614501	0.817614301	0.992471621
PRICKLE1	1.291614617	0.769767601	3.341291794	0.230380239	0.817796315	NA
XM_006714588	0.852818933	-0.664656467	2.885151854	-0.230371398	0.817803184	NA
XM_011543331	0.852818933	-0.664656467	2.885151854	-0.230371398	0.817803184	NA
XM_011543332	0.852818933	-0.664656467	2.885151854	-0.230371398	0.817803184	NA
XM_011543333	0.852818933	-0.664656467	2.885151854	-0.230371398	0.817803184	NA
XM_011543334	0.852818933	-0.664656467	2.885151854	-0.230371398	0.817803184	NA
XM_017009373	0.852818933	-0.664656467	2.885151854	-0.230371398	0.817803184	NA
XM_017009376	0.852818933	-0.664656467	2.885151854	-0.230371398	0.817803184	NA
XM_017009377	0.852818933	-0.664656467	2.885151854	-0.230371398	0.817803184	NA
XR_001742053	0.852818933	-0.664656467	2.885151854	-0.230371398	0.817803184	NA
XR_948246	0.852818933	-0.664656467	2.885151854	-0.230371398	0.817803184	NA
SH3GLB1	1.690474301	0.769753441	3.343594456	0.230217346	0.817922884	NA
GAS8	1.358091231	0.769743326	3.343560757	0.230216641	0.817923432	NA
MYRF	0.783260224	-0.815994422	3.557577212	-0.229368015	0.818582894	NA
XM_006719127	5.306302474	-0.228469493	0.996106757	-0.229362457	0.818587214	0.992471621
XM_011520783	5.306302474	-0.228469493	0.996106757	-0.229362457	0.818587214	0.992471621
XM_017019680	5.306302474	-0.228469493	0.996106757	-0.229362457	0.818587214	0.992471621
XM_017019692	5.306302474	-0.228469493	0.996106757	-0.229362457	0.818587214	0.992471621
XM_017019693	5.306302474	-0.228469493	0.996106757	-0.229362457	0.818587214	0.992471621
XM_017019694	5.306302474	-0.228469493	0.996106757	-0.229362457	0.818587214	0.992471621
XM_017019695	5.306302474	-0.228469493	0.996106757	-0.229362457	0.818587214	0.992471621
XM_017019696	5.306302474	-0.228469493	0.996106757	-0.229362457	0.818587214	0.992471621
XM_017019697	5.306302474	-0.228469493	0.996106757	-0.229362457	0.818587214	0.992471621
PFKFB3	2.455828743	-0.651101747	2.843258346	-0.228998448	0.818870123	0.992471621
PTBP1	2.334088579	-0.618797087	2.707483439	-0.228550645	0.819218188	0.992471621
SCRN2	118.9005792	-0.083129525	0.364502226	-0.228063147	0.819597149	0.992471621
XM_017013244	1.082136576	-0.642999075	2.822795311	-0.227788063	0.819811007	NA
XM_017013245	1.082136576	-0.642999075	2.822795311	-0.227788063	0.819811007	NA
XM_017013246	1.082136576	-0.642999075	2.822795311	-0.227788063	0.819811007	NA
XPO7	1.082136576	-0.642999075	2.822795311	-0.227788063	0.819811007	NA
XR_001745501	1.082136576	-0.642999075	2.822795311	-0.227788063	0.819811007	NA
XR_001745502	1.082136576	-0.642999075	2.822795311	-0.227788063	0.819811007	NA
UBE2L3	12.51532867	-0.189002774	0.830666828	-0.227531385	0.820010567	0.992471621
THOC5	2.271839554	0.814042442	3.581942936	0.227262817	0.820219384	0.992471621
DCAF17	1.781712274	-0.502809927	2.214805414	-0.227022168	0.820406505	NA
MIER3	1.467285567	0.774394184	3.417863838	0.226572567	0.820756126	NA
HM13	1.233268803	0.538295508	2.379161042	0.226254338	0.82100361	NA
CHST15	0.710564051	-0.814964652	3.602595247	-0.22621599	0.821033434	NA
XM_011519280	4.41743049	0.281724746	1.248684179	0.225617295	0.821499088	0.992471621
POLH	1.612519786	0.774221984	3.432702159	0.225543012	0.821556869	NA
MIR3168	43.19380494	-0.122284844	0.542783014	-0.225292319	0.821751875	0.992471621
SON	4.69808004	-0.592163794	2.633495672	-0.224858465	0.822089382	0.992471621
RACK1	0.923046074	-0.565377039	2.518372676	-0.224500942	0.822367534	NA
SMARCC1	1.378094737	0.560294371	2.503677861	0.223788523	0.822921861	NA
XM_011534034	1.378094737	0.560294371	2.503677861	0.223788523	0.822921861	NA
XR_001740239	1.378094737	0.560294371	2.503677861	0.223788523	0.822921861	NA
XR_931527	15.67458424	0.164491892	0.736299536	0.223403498	0.823221482	0.992471621
XM_006720138	3.728829639	-0.710527153	3.181306869	-0.223344425	0.823267454	0.992471621
XM_006720139	3.728829639	-0.710527153	3.181306869	-0.223344425	0.823267454	0.992471621
XM_006720140	3.728829639	-0.710527153	3.181306869	-0.223344425	0.823267454	0.992471621
XM_011536751	3.728829639	-0.710527153	3.181306869	-0.223344425	0.823267454	0.992471621
XM_017021278	3.728829639	-0.710527153	3.181306869	-0.223344425	0.823267454	0.992471621
XM_017021282	3.728829639	-0.710527153	3.181306869	-0.223344425	0.823267454	0.992471621
XM_017021283	3.728829639	-0.710527153	3.181306869	-0.223344425	0.823267454	0.992471621
XR_001750311	3.728829639	-0.710527153	3.181306869	-0.223344425	0.823267454	0.992471621
XR_001750312	3.728829639	-0.710527153	3.181306869	-0.223344425	0.823267454	0.992471621
XR_943438	3.728829639	-0.710527153	3.181306869	-0.223344425	0.823267454	0.992471621
XR_943439	3.728829639	-0.710527153	3.181306869	-0.223344425	0.823267454	0.992471621
RAPGEF6	3.185474917	-0.565645166	2.536124318	-0.223035268	0.823508058	0.992471621
XM_011511522	1.075706606	-0.629230705	2.823778582	-0.222832877	0.823665579	NA
XM_011524128	4.959930895	0.243406635	1.093382326	0.222618044	0.823832792	0.992471621
XM_011524129	4.959930895	0.243406635	1.093382326	0.222618044	0.823832792	0.992471621
XM_017025508	4.959930895	0.243406635	1.093382326	0.222618044	0.823832792	0.992471621
XM_017025509	4.959930895	0.243406635	1.093382326	0.222618044	0.823832792	0.992471621
RN7SL2	3.867056944	0.360010743	1.620640845	0.222140978	0.824204139	0.992471621
XM_017003649	0.744935331	0.58572624	2.645941267	0.221367816	0.82480605	NA
CEBPA	0.784535483	-0.862697944	3.900180801	-0.221194347	0.824941111	NA
06-Sep	0.784535483	-0.862697944	3.900180801	-0.221194347	0.824941111	NA
SRRT	0.784535483	-0.862697944	3.900180801	-0.221194347	0.824941111	NA
GBX2	2.319586061	0.42057259	1.902003594	0.221120818	0.824998361	0.992471621
ARCN1	1.335663517	0.58910123	2.664248491	0.221113471	0.825004082	NA
NCOR1	1.653469386	0.709300996	3.209796607	0.220980044	0.825107971	NA
CUTA	1.416176884	0.8461353	3.831862917	0.22081565	0.825235978	NA
IL17RE	1.416176884	0.8461353	3.831862917	0.22081565	0.825235978	NA
GGA1	1.670078286	0.489372988	2.218809189	0.22055659	0.825437705	NA
BAZ1B	1.208659833	-0.627846694	2.847029127	-0.220526965	0.825460774	NA
PHF3	2.362989423	-0.719982959	3.266053038	-0.220444356	0.825525104	0.992471621
SSRP1	0.689468128	-0.813016909	3.693121184	-0.220143577	0.825759337	NA
XM_017018180	0.689468128	-0.813016909	3.693121184	-0.220143577	0.825759337	NA
XM_017012773	1.275136447	-0.627347995	2.855583221	-0.219691722	0.826111252	NA
XM_005250502	25.01534704	-0.165367653	0.753208498	-0.219550965	0.826220883	0.992471621
XM_006716054	25.01534704	-0.165367653	0.753208498	-0.219550965	0.826220883	0.992471621
XM_006716055	25.01534704	-0.165367653	0.753208498	-0.219550965	0.826220883	0.992471621
XM_011516414	25.01534704	-0.165367653	0.753208498	-0.219550965	0.826220883	0.992471621
TAF7	1.341613061	-0.627235064	2.85752104	-0.219503218	0.826258073	NA
XM_005264442	7.937325536	-0.193656746	0.883907651	-0.219091605	0.82657869	0.992471621
XM_005264444	7.937325536	-0.193656746	0.883907651	-0.219091605	0.82657869	0.992471621
XM_005264445	7.937325536	-0.193656746	0.883907651	-0.219091605	0.82657869	0.992471621
XM_005264446	7.937325536	-0.193656746	0.883907651	-0.219091605	0.82657869	0.992471621
XM_005264447	7.937325536	-0.193656746	0.883907651	-0.219091605	0.82657869	0.992471621
XM_017004531	7.937325536	-0.193656746	0.883907651	-0.219091605	0.82657869	0.992471621
XM_017004532	7.937325536	-0.193656746	0.883907651	-0.219091605	0.82657869	0.992471621
XM_017004533	7.937325536	-0.193656746	0.883907651	-0.219091605	0.82657869	0.992471621
XM_017004534	7.937325536	-0.193656746	0.883907651	-0.219091605	0.82657869	0.992471621
XM_017004535	7.937325536	-0.193656746	0.883907651	-0.219091605	0.82657869	0.992471621
XM_017004536	7.937325536	-0.193656746	0.883907651	-0.219091605	0.82657869	0.992471621
XM_017004537	7.937325536	-0.193656746	0.883907651	-0.219091605	0.82657869	0.992471621
XM_017004538	7.937325536	-0.193656746	0.883907651	-0.219091605	0.82657869	0.992471621
XM_017004539	7.937325536	-0.193656746	0.883907651	-0.219091605	0.82657869	0.992471621
XM_017004540	7.937325536	-0.193656746	0.883907651	-0.219091605	0.82657869	0.992471621
XR_001738855	7.937325536	-0.193656746	0.883907651	-0.219091605	0.82657869	0.992471621
TOPBP1	1.000214828	0.653784908	2.986736822	0.218896055	0.82673102	NA
XM_005247076	1.000214828	0.653784908	2.986736822	0.218896055	0.82673102	NA
XM_017005636	1.000214828	0.653784908	2.986736822	0.218896055	0.82673102	NA
XM_017005637	1.000214828	0.653784908	2.986736822	0.218896055	0.82673102	NA
XR_001739988	1.000214828	0.653784908	2.986736822	0.218896055	0.82673102	NA
XM_011542336	1.200507484	-0.419180694	1.916296154	-0.218745257	0.826848493	NA
ADCY10	1.622287391	-0.585034181	2.682085991	-0.218126556	0.827330507	NA
XM_005245717	1.408859963	0.618920748	2.846987354	0.217394976	0.827900546	NA
XM_005245721	1.408859963	0.618920748	2.846987354	0.217394976	0.827900546	NA
XM_005245722	1.408859963	0.618920748	2.846987354	0.217394976	0.827900546	NA
XM_011540478	1.408859963	0.618920748	2.846987354	0.217394976	0.827900546	NA
XM_011540480	1.408859963	0.618920748	2.846987354	0.217394976	0.827900546	NA
XM_011540481	1.408859963	0.618920748	2.846987354	0.217394976	0.827900546	NA
XM_017000013	1.408859963	0.618920748	2.846987354	0.217394976	0.827900546	NA
XM_017000015	1.408859963	0.618920748	2.846987354	0.217394976	0.827900546	NA
XM_017000016	1.408859963	0.618920748	2.846987354	0.217394976	0.827900546	NA
XM_017000021	1.408859963	0.618920748	2.846987354	0.217394976	0.827900546	NA
XM_017000022	1.408859963	0.618920748	2.846987354	0.217394976	0.827900546	NA
XM_017000026	1.408859963	0.618920748	2.846987354	0.217394976	0.827900546	NA
XM_017000029	1.408859963	0.618920748	2.846987354	0.217394976	0.827900546	NA
XR_001736902	1.408859963	0.618920748	2.846987354	0.217394976	0.827900546	NA
XR_001736904	1.408859963	0.618920748	2.846987354	0.217394976	0.827900546	NA
XR_001736905	1.408859963	0.618920748	2.846987354	0.217394976	0.827900546	NA
XM_005274582	1.306035263	0.619054509	2.84979785	0.217227516	0.828031042	NA
XM_011545568	1.306035263	0.619054509	2.84979785	0.217227516	0.828031042	NA
XM_005271963	0.895243954	0.628118272	2.90107651	0.216512136	0.828588566	NA
XR_001749191	1.589833255	-0.335772276	1.553351303	-0.216159909	0.828863103	NA
ITSN2	2.141992134	-0.451948663	2.091455293	-0.216092911	0.828915325	0.992471621
XM_017018329	1.15802474	-0.371585118	1.720580757	-0.215964939	0.829015077	NA
AFF4	0.961720568	0.628582683	2.911081499	0.215927545	0.829044225	NA
XM_005271964	0.961720568	0.628582683	2.911081499	0.215927545	0.829044225	NA
XM_006714587	0.961720568	0.628582683	2.911081499	0.215927545	0.829044225	NA
HSPA1B	1.767421389	-0.595456441	2.764638161	-0.215383137	0.829468616	NA
PHF8	3.066799329	-0.394561414	1.832815446	-0.215276129	0.82955204	0.992471621
XM_011541862	1.402560121	0.444353873	2.067327626	0.214941196	0.829813165	NA
XM_011541863	1.402560121	0.444353873	2.067327626	0.214941196	0.829813165	NA
XM_005252997	1.434400752	-0.527595448	2.456844737	-0.214745132	0.829966033	NA
XM_017017953	1.434400752	-0.527595448	2.456844737	-0.214745132	0.829966033	NA
IFRD2	33.97346992	-0.094902564	0.442337803	-0.214547714	0.830119963	0.992471621
HLTF	3.350125754	-0.473842109	2.214360694	-0.213985964	0.830558002	0.992471621
OPA1	9.215888892	0.669552382	3.134288362	0.213621819	0.830841983	0.992471621
XM_011541938	0.826887357	-0.644315596	3.017021175	-0.213560184	0.830890052	NA
XM_011541939	0.826887357	-0.644315596	3.017021175	-0.213560184	0.830890052	NA
XM_011541940	0.826887357	-0.644315596	3.017021175	-0.213560184	0.830890052	NA
XM_011541941	0.826887357	-0.644315596	3.017021175	-0.213560184	0.830890052	NA
XR_001737361	0.826887357	-0.644315596	3.017021175	-0.213560184	0.830890052	NA
XM_017024956	3.055438586	0.390736924	1.834881323	0.212949426	0.83136641	0.992471621
NUCKS1	2.551762029	-0.687093729	3.229627045	-0.212747082	0.831524241	0.992471621
XM_005245453	2.551762029	-0.687093729	3.229627045	-0.212747082	0.831524241	0.992471621
XR_001750472	2.836074402	-0.273978705	1.289653763	-0.212443613	0.831760964	0.992471621
ZEB1	60.97428072	0.746320508	3.513564447	0.212411219	0.831786234	0.992471621
XM_011537034	2.902551016	-0.274362871	1.293140696	-0.212167842	0.831976094	0.992471621
XM_011537035	2.902551016	-0.274362871	1.293140696	-0.212167842	0.831976094	0.992471621
XM_017021523	2.902551016	-0.274362871	1.293140696	-0.212167842	0.831976094	0.992471621
XM_017021525	2.902551016	-0.274362871	1.293140696	-0.212167842	0.831976094	0.992471621
XM_017021527	2.902551016	-0.274362871	1.293140696	-0.212167842	0.831976094	0.992471621
XR_001750470	2.902551016	-0.274362871	1.293140696	-0.212167842	0.831976094	0.992471621
XR_001750471	2.902551016	-0.274362871	1.293140696	-0.212167842	0.831976094	0.992471621
XM_005256323	1.439049749	0.434678534	2.051412546	0.211892306	0.832191054	NA
PLCE1	0.713512474	0.771212684	3.644781235	0.211593683	0.832424038	NA
XM_005265598	4.320878307	-0.246684103	1.170926857	-0.21067422	0.833141492	0.992471621
XM_011534258	4.320878307	-0.246684103	1.170926857	-0.21067422	0.833141492	0.992471621
XM_011534261	4.320878307	-0.246684103	1.170926857	-0.21067422	0.833141492	0.992471621
XM_011534265	4.320878307	-0.246684103	1.170926857	-0.21067422	0.833141492	0.992471621
XR_001740371	4.320878307	-0.246684103	1.170926857	-0.21067422	0.833141492	0.992471621
XR_001740372	4.320878307	-0.246684103	1.170926857	-0.21067422	0.833141492	0.992471621
NOM1	1.031647848	0.450028757	2.141239461	0.210172083	0.833533368	NA
XR_927510	1.031647848	0.450028757	2.141239461	0.210172083	0.833533368	NA
SNORD82	1.054771618	-0.74512894	3.546800735	-0.210084805	0.833601485	NA
XM_011531941	0.857523756	-0.467035337	2.224335993	-0.209966182	0.833694067	NA
XM_005264110	1.108147871	0.406675753	1.938023734	0.20984044	0.833792209	NA
XM_005264113	1.108147871	0.406675753	1.938023734	0.20984044	0.833792209	NA
XM_005264114	1.108147871	0.406675753	1.938023734	0.20984044	0.833792209	NA
XM_011532497	1.108147871	0.406675753	1.938023734	0.20984044	0.833792209	NA
XM_017003194	1.174624485	0.405600559	1.946385556	0.208386544	0.834927162	NA
XM_017003195	1.174624485	0.405600559	1.946385556	0.208386544	0.834927162	NA
SMARCD1	0.976148634	-0.683052176	3.281463255	-0.208154754	0.835108136	NA
XM_005267999	0.886934	-0.621669332	3.006592618	-0.206768728	0.83619048	NA
XM_005268000	0.886934	-0.621669332	3.006592618	-0.206768728	0.83619048	NA
XM_017021593	0.886934	-0.621669332	3.006592618	-0.206768728	0.83619048	NA
BIRC2	0.65997723	-0.76859893	3.723535823	-0.206416419	0.836465647	NA
AP2A2	3.888955294	0.37072972	1.79740296	0.206258545	0.836588958	0.992471621
XM_005254146	5.673715441	0.219780313	1.06710983	0.205958475	0.836823348	0.992471621
SNORD68	1.645915049	0.435045463	2.115545105	0.205642254	0.837070369	NA
XM_006720141	3.594073379	-0.654267658	3.182001082	-0.205615159	0.837091535	0.992471621
XM_017017143	0.820457386	-0.620451387	3.018195253	-0.205570328	0.837126557	NA
SPATA17	8.578061769	0.15653727	0.762116624	0.205398052	0.837261142	0.992471621
XM_005273052	8.578061769	0.15653727	0.762116624	0.205398052	0.837261142	0.992471621
XM_006711165	8.578061769	0.15653727	0.762116624	0.205398052	0.837261142	0.992471621
XM_011509194	8.578061769	0.15653727	0.762116624	0.205398052	0.837261142	0.992471621
SRSF7	10.68694063	-0.17184103	0.837407659	-0.205205945	0.837411225	0.992471621
SNX12	3.000257872	0.652955033	3.186226697	0.204930501	0.837626425	0.992471621
CENPE	3.168168203	0.655648547	3.213647446	0.204020061	0.838337822	0.992471621
XM_005265069	1.442974065	-0.692678663	3.398654075	-0.203809699	0.838502213	NA
XM_005265070	1.442974065	-0.692678663	3.398654075	-0.203809699	0.838502213	NA
XM_005265071	1.442974065	-0.692678663	3.398654075	-0.203809699	0.838502213	NA
XM_005265072	1.442974065	-0.692678663	3.398654075	-0.203809699	0.838502213	NA
XM_005265073	1.442974065	-0.692678663	3.398654075	-0.203809699	0.838502213	NA
XM_005265074	1.442974065	-0.692678663	3.398654075	-0.203809699	0.838502213	NA
XM_005265075	1.442974065	-0.692678663	3.398654075	-0.203809699	0.838502213	NA
XM_006713110	1.442974065	-0.692678663	3.398654075	-0.203809699	0.838502213	NA
XM_017006184	1.442974065	-0.692678663	3.398654075	-0.203809699	0.838502213	NA
XM_017006185	1.442974065	-0.692678663	3.398654075	-0.203809699	0.838502213	NA
XM_017006186	1.442974065	-0.692678663	3.398654075	-0.203809699	0.838502213	NA
XM_017006187	1.442974065	-0.692678663	3.398654075	-0.203809699	0.838502213	NA
XM_017006188	1.442974065	-0.692678663	3.398654075	-0.203809699	0.838502213	NA
XM_017002732	2.408278057	0.260154719	1.276989212	0.203725071	0.838568349	0.992471621
XM_011533598	1.376497452	-0.692357827	3.408409425	-0.203132236	0.839031676	NA
PHOSPHO1	1.107244809	-0.56918426	2.814017526	-0.202267489	0.839707614	NA
RICTOR	0.987261295	-0.71382839	3.533056733	-0.202042719	0.839883328	NA
XM_017027116	1.23520967	-0.461593699	2.2862584	-0.201899181	0.839995542	NA
XM_017027117	1.23520967	-0.461593699	2.2862584	-0.201899181	0.839995542	NA
XM_017027118	1.23520967	-0.461593699	2.2862584	-0.201899181	0.839995542	NA
XM_011536823	0.788865163	-0.737461406	3.657824086	-0.201612048	0.840220026	NA
YWHAQ	0.788865163	-0.737461406	3.657824086	-0.201612048	0.840220026	NA
XR_925733	1.803497148	0.35825945	1.784168919	0.200799065	0.840855694	NA
XM_017012354	1.452460622	0.377110807	1.892066428	0.199311611	0.842018997	NA
XM_017012355	1.452460622	0.377110807	1.892066428	0.199311611	0.842018997	NA
XM_017012356	1.452460622	0.377110807	1.892066428	0.199311611	0.842018997	NA
MRE11A	0.668372204	-0.806492288	4.062477515	-0.198522277	0.842636457	NA
MAVS	1.470184659	-0.43089305	2.181532445	-0.197518515	0.843421794	NA
XM_005256955	1.362313869	0.448620798	2.274323259	0.197254632	0.84362828	NA
XM_011524201	1.362313869	0.448620798	2.274323259	0.197254632	0.84362828	NA
XM_017024022	1.362313869	0.448620798	2.274323259	0.197254632	0.84362828	NA
LMF1	1.585076316	-0.536638641	2.723892171	-0.197011705	0.843818378	NA
IMMT	3.457396841	0.326512462	1.660782985	0.196601522	0.84413938	0.992471621
PTPRN	1.358548663	-0.541470531	2.768879261	-0.195555848	0.844957821	NA
CCND1	1.531615183	0.449711637	2.304689638	0.195128936	0.84529201	NA
XM_005271338	2.536720469	-0.293425908	1.504284176	-0.195060157	0.845345854	0.992471621
XM_005271339	2.536720469	-0.293425908	1.504284176	-0.195060157	0.845345854	0.992471621
XM_011542427	2.536720469	-0.293425908	1.504284176	-0.195060157	0.845345854	0.992471621
XM_017002811	2.536720469	-0.293425908	1.504284176	-0.195060157	0.845345854	0.992471621
XM_017002812	2.536720469	-0.293425908	1.504284176	-0.195060157	0.845345854	0.992471621
XM_017002813	2.536720469	-0.293425908	1.504284176	-0.195060157	0.845345854	0.992471621
XM_017002818	2.536720469	-0.293425908	1.504284176	-0.195060157	0.845345854	0.992471621
XM_017002819	2.536720469	-0.293425908	1.504284176	-0.195060157	0.845345854	0.992471621
XM_017002821	2.536720469	-0.293425908	1.504284176	-0.195060157	0.845345854	0.992471621
XM_017002826	2.536720469	-0.293425908	1.504284176	-0.195060157	0.845345854	0.992471621
XM_017002827	2.536720469	-0.293425908	1.504284176	-0.195060157	0.845345854	0.992471621
XM_017002832	2.536720469	-0.293425908	1.504284176	-0.195060157	0.845345854	0.992471621
XM_017002833	2.536720469	-0.293425908	1.504284176	-0.195060157	0.845345854	0.992471621
XR_001737543	2.536720469	-0.293425908	1.504284176	-0.195060157	0.845345854	0.992471621
XR_426640	2.536720469	-0.293425908	1.504284176	-0.195060157	0.845345854	0.992471621
TTC37	0.691569453	-0.593902979	3.047841192	-0.194860211	0.845502384	NA
RBM39	5.03511742	-0.492606006	2.532496717	-0.194513976	0.845773453	0.992471621
HMGB2	3.022280877	-0.502823459	2.585710247	-0.194462415	0.845813823	0.992471621
XM_011516965	1.48844384	-0.299264969	1.540101883	-0.194315047	0.845929205	NA
XM_011516966	1.421967226	-0.3001914	1.552428021	-0.193368965	0.846670019	NA
XM_011516968	1.421967226	-0.3001914	1.552428021	-0.193368965	0.846670019	NA
XM_017013317	1.421967226	-0.3001914	1.552428021	-0.193368965	0.846670019	NA
BCS1L	1.201362681	0.594613406	3.075537115	0.193336443	0.846695487	NA
HIST1H1D	1.064870969	-0.478120376	2.479778032	-0.192807731	0.847109548	NA
XR_939708	9.891781102	-0.13327929	0.691523949	-0.192732718	0.847168298	0.992471621
XR_939710	9.891781102	-0.13327929	0.691523949	-0.192732718	0.847168298	0.992471621
XR_939711	9.891781102	-0.13327929	0.691523949	-0.192732718	0.847168298	0.992471621
PSME4	1.107298829	-0.53452092	2.777437683	-0.192451094	0.847388873	NA
XM_006711969	1.107298829	-0.53452092	2.777437683	-0.192451094	0.847388873	NA
XM_011532705	1.107298829	-0.53452092	2.777437683	-0.192451094	0.847388873	NA
XM_011532706	1.107298829	-0.53452092	2.777437683	-0.192451094	0.847388873	NA
XM_011532707	1.107298829	-0.53452092	2.777437683	-0.192451094	0.847388873	NA
XR_001738679	1.107298829	-0.53452092	2.777437683	-0.192451094	0.847388873	NA
SH3KBP1	1.117415619	0.548351599	2.854071824	0.192129572	0.847640711	NA
SNORD110	1.852203838	-0.457023438	2.37880362	-0.192123231	0.847645678	NA
PPARGC1B	13.55942551	0.248673213	1.295646023	0.191929901	0.847797115	0.992471621
XR_001751720	9.730293884	-0.156257112	0.815633625	-0.191577575	0.84807311	0.992471621
RPS6	3.566858875	-0.319303361	1.671009468	-0.191084112	0.848459695	0.992471621
PTP4A2	1.853747331	-0.311006945	1.628816485	-0.190940445	0.848572252	NA
XM_011519616	1.416611977	0.304831405	1.598099734	0.190746171	0.848724463	NA
XM_011519617	1.416611977	0.304831405	1.598099734	0.190746171	0.848724463	NA
XM_011519619	1.416611977	0.304831405	1.598099734	0.190746171	0.848724463	NA
XM_011519620	1.416611977	0.304831405	1.598099734	0.190746171	0.848724463	NA
XM_011519621	1.416611977	0.304831405	1.598099734	0.190746171	0.848724463	NA
XM_017016557	1.416611977	0.304831405	1.598099734	0.190746171	0.848724463	NA
XM_017016558	1.416611977	0.304831405	1.598099734	0.190746171	0.848724463	NA
XR_001747185	1.416611977	0.304831405	1.598099734	0.190746171	0.848724463	NA
XR_001747187	1.416611977	0.304831405	1.598099734	0.190746171	0.848724463	NA
XR_001747188	1.416611977	0.304831405	1.598099734	0.190746171	0.848724463	NA
XR_242702	1.416611977	0.304831405	1.598099734	0.190746171	0.848724463	NA
XR_930515	1.416611977	0.304831405	1.598099734	0.190746171	0.848724463	NA
MLLT1	0.819265509	-0.449226006	2.355935912	-0.190678364	0.84877759	NA
XM_011528021	0.819265509	-0.449226006	2.355935912	-0.190678364	0.84877759	NA
XM_011528022	0.819265509	-0.449226006	2.355935912	-0.190678364	0.84877759	NA
XM_011528023	0.819265509	-0.449226006	2.355935912	-0.190678364	0.84877759	NA
XM_017026819	0.819265509	-0.449226006	2.355935912	-0.190678364	0.84877759	NA
XM_011531545	1.617322408	0.636909473	3.348773118	0.190191885	0.84915877	NA
XM_011531546	1.617322408	0.636909473	3.348773118	0.190191885	0.84915877	NA
XM_011531547	1.617322408	0.636909473	3.348773118	0.190191885	0.84915877	NA
XM_011531548	1.617322408	0.636909473	3.348773118	0.190191885	0.84915877	NA
XM_011531549	1.617322408	0.636909473	3.348773118	0.190191885	0.84915877	NA
XM_017007659	1.617322408	0.636909473	3.348773118	0.190191885	0.84915877	NA
XM_011531544	1.550845795	0.637269766	3.362542005	0.189520239	0.849685094	NA
EIF4EBP2	13.37065346	0.160978416	0.850631135	0.189245855	0.84990013	0.992471621
RELB	47.90541378	-0.130117344	0.691019795	-0.188297565	0.850643394	0.992471621
XM_005259127	47.90541378	-0.130117344	0.691019795	-0.188297565	0.850643394	0.992471621
XM_005259128	47.90541378	-0.130117344	0.691019795	-0.188297565	0.850643394	0.992471621
XR_001747782	1.944477647	0.35989878	1.913188342	0.188114663	0.850786767	NA
SRSF11	5.073440937	-0.250661959	1.332606439	-0.188099015	0.850799033	0.992471621
ZNF770	0.850242773	-0.558854021	2.972110102	-0.188032745	0.850850982	NA
SLK	4.229194908	-0.511240428	2.720967776	-0.187889189	0.850963518	0.992471621
XM_005246712	0.783766159	-0.558599162	2.976847312	-0.187647905	0.85115267	NA
XM_005246713	0.783766159	-0.558599162	2.976847312	-0.187647905	0.85115267	NA
XM_005249324	0.783766159	-0.558599162	2.976847312	-0.187647905	0.85115267	NA
XM_006712656	0.783766159	-0.558599162	2.976847312	-0.187647905	0.85115267	NA
XM_011511532	0.783766159	-0.558599162	2.976847312	-0.187647905	0.85115267	NA
XM_011511533	0.783766159	-0.558599162	2.976847312	-0.187647905	0.85115267	NA
XM_011511534	0.783766159	-0.558599162	2.976847312	-0.187647905	0.85115267	NA
XM_011511535	0.783766159	-0.558599162	2.976847312	-0.187647905	0.85115267	NA
XM_017004573	0.783766159	-0.558599162	2.976847312	-0.187647905	0.85115267	NA
XM_017004574	0.783766159	-0.558599162	2.976847312	-0.187647905	0.85115267	NA
XM_017004576	0.783766159	-0.558599162	2.976847312	-0.187647905	0.85115267	NA
PHACTR2	3.208575317	0.48464875	2.585178874	0.187472037	0.851290546	0.992471621
CCAR1	5.625146568	-0.499008202	2.66885184	-0.186974861	0.851680343	0.992471621
XM_011541871	1.311331078	-0.372055175	1.990284881	-0.186935639	0.851711096	NA
ZC3H11A	1.284939339	0.63862423	3.416437724	0.186926934	0.851717921	NA
CFAP97	0.887231257	-0.533412222	2.855193949	-0.186821712	0.851800423	NA
RPS6KA2	147.7415949	-0.084994819	0.455787915	-0.186478878	0.852069241	0.992471621
ANKRD1	1.085509498	0.638908037	3.428301382	0.186362856	0.852160219	NA
PTPN12	1.085509498	0.638908037	3.428301382	0.186362856	0.852160219	NA
XM_017027188	1.237179301	-0.344557595	1.848930886	-0.186355043	0.852166345	NA
XM_006710526	1.151986112	0.63895884	3.430298549	0.186269163	0.852233688	NA
XM_006710528	1.151986112	0.63895884	3.430298549	0.186269163	0.852233688	NA
XM_006710529	1.151986112	0.63895884	3.430298549	0.186269163	0.852233688	NA
XM_006710530	1.151986112	0.63895884	3.430298549	0.186269163	0.852233688	NA
XM_006710531	1.151986112	0.63895884	3.430298549	0.186269163	0.852233688	NA
XM_006710532	1.151986112	0.63895884	3.430298549	0.186269163	0.852233688	NA
XM_006710533	1.151986112	0.63895884	3.430298549	0.186269163	0.852233688	NA
XM_006710535	1.151986112	0.63895884	3.430298549	0.186269163	0.852233688	NA
XM_017000875	1.151986112	0.63895884	3.430298549	0.186269163	0.852233688	NA
XM_017000876	1.151986112	0.63895884	3.430298549	0.186269163	0.852233688	NA
XM_017000877	1.151986112	0.63895884	3.430298549	0.186269163	0.852233688	NA
XM_017000878	1.151986112	0.63895884	3.430298549	0.186269163	0.852233688	NA
XM_017029801	1.151986112	0.63895884	3.430298549	0.186269163	0.852233688	NA
XR_001745685	1.106847081	-0.525173578	2.843754833	-0.184676109	0.853483086	NA
HMGCS1	4.714174103	0.566993061	3.070716717	0.184645187	0.853507342	0.992471621
RNU4-2	38.64455313	0.302096805	1.636316938	0.184619983	0.853527112	0.992471621
RASSF8	2.187723894	-0.322953141	1.749760618	-0.184569899	0.853566397	0.992471621
RABEP1	1.895850094	-0.605506763	3.286278775	-0.184253012	0.853814974	NA
ZFHX3	2.111396837	0.416457269	2.260984051	0.184192927	0.853862108	0.992471621
PHACTR4	1.874743352	-0.334528533	1.817966462	-0.184012488	0.854003658	NA
XR_950280	18.43634181	0.165677698	0.900378098	0.184009027	0.854006373	0.992471621
SETD2	1.883371867	-0.30335157	1.649335311	-0.183923528	0.854073447	NA
XM_011533631	1.883371867	-0.30335157	1.649335311	-0.183923528	0.854073447	NA
XM_011533632	1.883371867	-0.30335157	1.649335311	-0.183923528	0.854073447	NA
XM_011533633	1.883371867	-0.30335157	1.649335311	-0.183923528	0.854073447	NA
XM_017006270	1.883371867	-0.30335157	1.649335311	-0.183923528	0.854073447	NA
XR_001740125	1.883371867	-0.30335157	1.649335311	-0.183923528	0.854073447	NA
XR_001740126	1.883371867	-0.30335157	1.649335311	-0.183923528	0.854073447	NA
XR_001740127	1.883371867	-0.30335157	1.649335311	-0.183923528	0.854073447	NA
XR_001740128	1.883371867	-0.30335157	1.649335311	-0.183923528	0.854073447	NA
XR_001740130	1.883371867	-0.30335157	1.649335311	-0.183923528	0.854073447	NA
XR_001740132	1.883371867	-0.30335157	1.649335311	-0.183923528	0.854073447	NA
XR_001740133	1.883371867	-0.30335157	1.649335311	-0.183923528	0.854073447	NA
XR_940418	1.883371867	-0.30335157	1.649335311	-0.183923528	0.854073447	NA
XR_001740129	1.970944404	-0.300343764	1.633063419	-0.18391433	0.854080663	NA
XR_001740131	1.970944404	-0.300343764	1.633063419	-0.18391433	0.854080663	NA
POM121	1.970704293	-0.422330855	2.297823006	-0.183796077	0.854173433	NA
PABPC1	1.680828752	-0.436680309	2.38658775	-0.18297266	0.854819471	NA
XM_005250861	1.680828752	-0.436680309	2.38658775	-0.18297266	0.854819471	NA
UBE3A	3.841076757	-0.48337081	2.643114637	-0.182879245	0.854892768	0.992471621
XR_001754241	1.551062769	0.295146957	1.615153727	0.18273614	0.855005058	NA
API5	1.176493129	-0.614922647	3.385345328	-0.181642517	0.85586328	NA
XM_005256725	2.195932311	0.262564608	1.446610174	0.18150336	0.855972496	0.992471621
XM_017024865	2.195932311	0.262564608	1.446610174	0.18150336	0.855972496	0.992471621
XM_017024869	2.195932311	0.262564608	1.446610174	0.18150336	0.855972496	0.992471621
XM_017024871	2.195932311	0.262564608	1.446610174	0.18150336	0.855972496	0.992471621
XM_017024872	2.195932311	0.262564608	1.446610174	0.18150336	0.855972496	0.992471621
XM_005268267	1.303118801	-0.511208674	2.820940924	-0.181219206	0.85619552	NA
XM_005268268	1.303118801	-0.511208674	2.820940924	-0.181219206	0.85619552	NA
XM_005268269	1.303118801	-0.511208674	2.820940924	-0.181219206	0.85619552	NA
XM_005268270	1.303118801	-0.511208674	2.820940924	-0.181219206	0.85619552	NA
XM_005268271	1.303118801	-0.511208674	2.820940924	-0.181219206	0.85619552	NA
XM_006720675	1.303118801	-0.511208674	2.820940924	-0.181219206	0.85619552	NA
XM_006720676	1.303118801	-0.511208674	2.820940924	-0.181219206	0.85619552	NA
XM_017022545	1.303118801	-0.511208674	2.820940924	-0.181219206	0.85619552	NA
XM_017022546	1.303118801	-0.511208674	2.820940924	-0.181219206	0.85619552	NA
XM_017022548	1.303118801	-0.511208674	2.820940924	-0.181219206	0.85619552	NA
XM_017022549	1.303118801	-0.511208674	2.820940924	-0.181219206	0.85619552	NA
XM_017022551	1.303118801	-0.511208674	2.820940924	-0.181219206	0.85619552	NA
XM_017022553	1.303118801	-0.511208674	2.820940924	-0.181219206	0.85619552	NA
XM_017022555	1.303118801	-0.511208674	2.820940924	-0.181219206	0.85619552	NA
BCL2L11	2.802020363	-0.628407044	3.472160572	-0.180984442	0.856379788	0.992471621
PPP4R3B	23.81197661	-0.125857955	0.695970594	-0.180838036	0.856494707	0.992471621
ASAP1	1.839320954	0.474662051	2.628172753	0.180605346	0.856677359	NA
XM_011521994	1.369595415	-0.51092114	2.831141177	-0.180464734	0.856787738	NA
XM_017022544	1.369595415	-0.51092114	2.831141177	-0.180464734	0.856787738	NA
XM_017022547	1.369595415	-0.51092114	2.831141177	-0.180464734	0.856787738	NA
PPFIA3	1.894453721	-0.335372648	1.858924731	-0.180412172	0.856828999	NA
RPS23	1.523135321	0.285135291	1.589660387	0.179368684	0.857648219	NA
XM_006715549	29.54831899	-0.096713932	0.539508929	-0.179262894	0.857731281	0.992471621
DNMT1	4.188232963	0.329860314	1.842742792	0.179005076	0.857933716	0.992471621
LRP2	3.935984262	0.237701377	1.328444153	0.178932156	0.857990973	0.992471621
XM_011511183	3.935984262	0.237701377	1.328444153	0.178932156	0.857990973	0.992471621
XM_011511184	3.935984262	0.237701377	1.328444153	0.178932156	0.857990973	0.992471621
XM_017002814	2.989596497	-0.269602276	1.5071233	-0.178885348	0.858027728	0.992471621
SPTY2D1	1.118904754	0.505119184	2.82521575	0.178789597	0.858102914	NA
XM_011519919	1.118904754	0.505119184	2.82521575	0.178789597	0.858102914	NA
XR_001747858	1.817770507	0.312262044	1.748073018	0.178632152	0.858226547	NA
TMED5	2.004051969	0.582731659	3.264676389	0.178495995	0.858333466	NA
SHTN1	2.137005197	0.583319708	3.273346799	0.178202844	0.858563677	0.992471621
XM_005266301	1.231545952	-0.362333355	2.054123396	-0.176393179	0.859985063	NA
XM_005266302	1.231545952	-0.362333355	2.054123396	-0.176393179	0.859985063	NA
XM_005266303	1.231545952	-0.362333355	2.054123396	-0.176393179	0.859985063	NA
XM_005266304	1.231545952	-0.362333355	2.054123396	-0.176393179	0.859985063	NA
XM_005266305	1.231545952	-0.362333355	2.054123396	-0.176393179	0.859985063	NA
XM_005266306	1.231545952	-0.362333355	2.054123396	-0.176393179	0.859985063	NA
XM_005266307	1.231545952	-0.362333355	2.054123396	-0.176393179	0.859985063	NA
XM_005266308	1.231545952	-0.362333355	2.054123396	-0.176393179	0.859985063	NA
XM_005266309	1.231545952	-0.362333355	2.054123396	-0.176393179	0.859985063	NA
XM_005266310	1.231545952	-0.362333355	2.054123396	-0.176393179	0.859985063	NA
XM_005266311	1.231545952	-0.362333355	2.054123396	-0.176393179	0.859985063	NA
XM_017020475	1.231545952	-0.362333355	2.054123396	-0.176393179	0.859985063	NA
XM_017020476	1.231545952	-0.362333355	2.054123396	-0.176393179	0.859985063	NA
XM_017020477	1.231545952	-0.362333355	2.054123396	-0.176393179	0.859985063	NA
XM_017020478	1.231545952	-0.362333355	2.054123396	-0.176393179	0.859985063	NA
XM_017020479	1.231545952	-0.362333355	2.054123396	-0.176393179	0.859985063	NA
XM_017020480	1.231545952	-0.362333355	2.054123396	-0.176393179	0.859985063	NA
XM_017020481	1.231545952	-0.362333355	2.054123396	-0.176393179	0.859985063	NA
XM_017020482	1.231545952	-0.362333355	2.054123396	-0.176393179	0.859985063	NA
DIAPH3	3.628664606	0.538912416	3.05632983	0.176326655	0.860037322	0.992471621
SREK1	5.186918451	-0.381995372	2.167031653	-0.176275862	0.860077225	0.992471621
TSKU	3.170037196	0.568959818	3.228760971	0.176216147	0.860124136	0.992471621
DDX6	1.880347335	0.386028981	2.192005459	0.176107673	0.860209353	NA
XM_006713486	5.831322678	0.175401992	0.996512768	0.1760158	0.86028153	0.992471621
XM_011512371	5.831322678	0.175401992	0.996512768	0.1760158	0.86028153	0.992471621
CEP135	0.93243084	-0.513197899	2.918896069	-0.175819175	0.860436005	NA
XM_006714055	0.93243084	-0.513197899	2.918896069	-0.175819175	0.860436005	NA
XM_005266312	0.960230398	0.365203708	2.085590532	0.175108058	0.860994727	NA
ZC3H13	0.960230398	0.365203708	2.085590532	0.175108058	0.860994727	NA
RAB6A	1.470105879	0.577608668	3.303870527	0.174827876	0.861214883	NA
XM_011511648	1.470105879	0.577608668	3.303870527	0.174827876	0.861214883	NA
XR_108799	13.58116295	-0.130311914	0.750016403	-0.173745419	0.862065541	0.992471621
SMC2	5.962310939	-0.54807232	3.162215454	-0.173319095	0.862400615	0.992471621
NFATC2	1.28999584	-0.667953941	3.855298179	-0.173256104	0.862450126	NA
XM_011517614	1.22647538	-0.326426522	1.884090594	-0.173254154	0.862451658	NA
XM_017013908	1.22647538	-0.326426522	1.884090594	-0.173254154	0.862451658	NA
XM_017013909	1.22647538	-0.326426522	1.884090594	-0.173254154	0.862451658	NA
RNU11	50.57733332	0.251987322	1.462119943	0.17234381	0.863167244	0.992471621
XR_001737952	50.64380993	0.251990029	1.462540855	0.172296061	0.863204781	0.992471621
XR_947124	50.64380993	0.251990029	1.462540855	0.172296061	0.863204781	0.992471621
MEX3C	28.4995415	0.110878137	0.643797455	0.172225188	0.863260497	0.992471621
XM_005268583	1.05885811	0.484985912	2.817371131	0.172141294	0.863326449	NA
XM_017023251	1.021558595	0.426906304	2.480988469	0.172071055	0.863381668	NA
XM_011528231	1.140484534	0.341027733	1.989770426	0.171390493	0.86391673	NA
XM_011528599	1.590671021	0.485702175	2.839899931	0.171027919	0.864201813	NA
XM_005265456	0.942415774	-0.366090774	2.141177732	-0.17097636	0.864242354	NA
XM_005265457	0.942415774	-0.366090774	2.141177732	-0.17097636	0.864242354	NA
XM_005265458	0.942415774	-0.366090774	2.141177732	-0.17097636	0.864242354	NA
XM_005265459	0.942415774	-0.366090774	2.141177732	-0.17097636	0.864242354	NA
XM_005265460	0.942415774	-0.366090774	2.141177732	-0.17097636	0.864242354	NA
XM_005265461	0.942415774	-0.366090774	2.141177732	-0.17097636	0.864242354	NA
XM_005265462	0.942415774	-0.366090774	2.141177732	-0.17097636	0.864242354	NA
XM_005265464	0.942415774	-0.366090774	2.141177732	-0.17097636	0.864242354	NA
XM_005265465	0.942415774	-0.366090774	2.141177732	-0.17097636	0.864242354	NA
XM_005265466	0.942415774	-0.366090774	2.141177732	-0.17097636	0.864242354	NA
XM_005265467	0.942415774	-0.366090774	2.141177732	-0.17097636	0.864242354	NA
XM_005265468	0.942415774	-0.366090774	2.141177732	-0.17097636	0.864242354	NA
XM_005265470	0.942415774	-0.366090774	2.141177732	-0.17097636	0.864242354	NA
XM_005265471	0.942415774	-0.366090774	2.141177732	-0.17097636	0.864242354	NA
XM_005265472	0.942415774	-0.366090774	2.141177732	-0.17097636	0.864242354	NA
XM_006713326	0.942415774	-0.366090774	2.141177732	-0.17097636	0.864242354	NA
XM_011534103	0.942415774	-0.366090774	2.141177732	-0.17097636	0.864242354	NA
XM_011534104	0.942415774	-0.366090774	2.141177732	-0.17097636	0.864242354	NA
XM_011534105	0.942415774	-0.366090774	2.141177732	-0.17097636	0.864242354	NA
XM_017007146	0.942415774	-0.366090774	2.141177732	-0.17097636	0.864242354	NA
XM_017007147	0.942415774	-0.366090774	2.141177732	-0.17097636	0.864242354	NA
XM_017007148	0.942415774	-0.366090774	2.141177732	-0.17097636	0.864242354	NA
XM_017007149	0.942415774	-0.366090774	2.141177732	-0.17097636	0.864242354	NA
XM_017007150	0.942415774	-0.366090774	2.141177732	-0.17097636	0.864242354	NA
XM_017007151	0.942415774	-0.366090774	2.141177732	-0.17097636	0.864242354	NA
XM_017007152	0.942415774	-0.366090774	2.141177732	-0.17097636	0.864242354	NA
XM_017007153	0.942415774	-0.366090774	2.141177732	-0.17097636	0.864242354	NA
XM_017007154	0.942415774	-0.366090774	2.141177732	-0.17097636	0.864242354	NA
XM_017007155	0.942415774	-0.366090774	2.141177732	-0.17097636	0.864242354	NA
XM_017007156	0.942415774	-0.366090774	2.141177732	-0.17097636	0.864242354	NA
XM_017007157	0.942415774	-0.366090774	2.141177732	-0.17097636	0.864242354	NA
XM_017007158	0.942415774	-0.366090774	2.141177732	-0.17097636	0.864242354	NA
XM_017007159	0.942415774	-0.366090774	2.141177732	-0.17097636	0.864242354	NA
XM_017007160	0.942415774	-0.366090774	2.141177732	-0.17097636	0.864242354	NA
XM_017007161	0.942415774	-0.366090774	2.141177732	-0.17097636	0.864242354	NA
XM_017007162	0.942415774	-0.366090774	2.141177732	-0.17097636	0.864242354	NA
XM_017007163	0.942415774	-0.366090774	2.141177732	-0.17097636	0.864242354	NA
XM_017007164	0.942415774	-0.366090774	2.141177732	-0.17097636	0.864242354	NA
XM_017007165	0.942415774	-0.366090774	2.141177732	-0.17097636	0.864242354	NA
XM_017007166	0.942415774	-0.366090774	2.141177732	-0.17097636	0.864242354	NA
XM_017007167	0.942415774	-0.366090774	2.141177732	-0.17097636	0.864242354	NA
XM_017007168	0.942415774	-0.366090774	2.141177732	-0.17097636	0.864242354	NA
XR_001740259	0.942415774	-0.366090774	2.141177732	-0.17097636	0.864242354	NA
XR_001740260	0.942415774	-0.366090774	2.141177732	-0.17097636	0.864242354	NA
XR_001740261	0.942415774	-0.366090774	2.141177732	-0.17097636	0.864242354	NA
XR_001740262	0.942415774	-0.366090774	2.141177732	-0.17097636	0.864242354	NA
XR_001740263	0.942415774	-0.366090774	2.141177732	-0.17097636	0.864242354	NA
XM_005257776	59.45028961	-0.067332063	0.394487841	-0.170682227	0.864473639	0.992471621
XR_934593	59.45028961	-0.067332063	0.394487841	-0.170682227	0.864473639	0.992471621
PAFAH1B2	1.721749033	0.541913973	3.196381121	0.169539849	0.865372031	NA
XM_011517315	3.984710582	-0.176281833	1.040492467	-0.169421537	0.865465084	0.992471621
XM_011517316	3.984710582	-0.176281833	1.040492467	-0.169421537	0.865465084	0.992471621
XM_011517320	3.984710582	-0.176281833	1.040492467	-0.169421537	0.865465084	0.992471621
XM_017013872	3.984710582	-0.176281833	1.040492467	-0.169421537	0.865465084	0.992471621
XM_017013873	3.984710582	-0.176281833	1.040492467	-0.169421537	0.865465084	0.992471621
XM_017013874	3.984710582	-0.176281833	1.040492467	-0.169421537	0.865465084	0.992471621
XM_017013875	3.984710582	-0.176281833	1.040492467	-0.169421537	0.865465084	0.992471621
XM_017013876	3.984710582	-0.176281833	1.040492467	-0.169421537	0.865465084	0.992471621
XM_011517314	4.138759733	-0.176523459	1.042104524	-0.169391318	0.865488852	0.992471621
XM_011517318	4.138759733	-0.176523459	1.042104524	-0.169391318	0.865488852	0.992471621
SNCB	1.006076703	-0.656277896	3.875619498	-0.169334966	0.865533174	NA
XM_005272675	1.985424526	0.256652395	1.517317662	0.169148756	0.865679636	NA
RMRP	4.794944371	0.249831131	1.479141522	0.168902791	0.865873104	0.992471621
SRSF8	1.671285806	0.269014078	1.59378991	0.16878892	0.865962674	NA
CHTOP	1.428285417	0.561743819	3.328883106	0.168748436	0.865994518	NA
TGFBR1	1.478103764	-0.444295841	2.638462521	-0.168391947	0.866274943	NA
USP47	2.868801504	-0.387818656	2.310766194	-0.167831197	0.866716079	0.992471621
TBC1D16	1.583049173	0.320880944	1.914774459	0.167581588	0.866912457	NA
06-Mar	2.053114823	0.456441971	2.734421613	0.166924504	0.867429452	NA
SMC4	8.055787842	-0.525242278	3.15854393	-0.166292535	0.86792674	0.992471621
POLR2B	2.865231929	0.383089092	2.315184794	0.165468041	0.868575603	0.992471621
OSBPL8	2.273395305	-0.595198741	3.597588801	-0.165443794	0.868594686	0.992471621
GPATCH8	3.355067211	-0.432733377	2.620505678	-0.165133539	0.868838875	0.992471621
RFC5	3.715299099	0.440704704	2.676155867	0.164678265	0.869197226	0.992471621
SIN3A	1.677533605	-0.443051968	2.692661088	-0.164540562	0.869305618	NA
tRNA-Glu-TTC-5-1	1.204358515	0.326271662	1.98578206	0.164303862	0.869491941	NA
XM_011519117	0.983915319	-0.338323645	2.067530145	-0.16363662	0.870017215	NA
XR_001746392	0.983915319	-0.338323645	2.067530145	-0.16363662	0.870017215	NA
XR_001746395	0.983915319	-0.338323645	2.067530145	-0.16363662	0.870017215	NA
XR_001746398	0.983915319	-0.338323645	2.067530145	-0.16363662	0.870017215	NA
XR_929849	0.983915319	-0.338323645	2.067530145	-0.16363662	0.870017215	NA
XR_929850	0.983915319	-0.338323645	2.067530145	-0.16363662	0.870017215	NA
XR_929851	0.983915319	-0.338323645	2.067530145	-0.16363662	0.870017215	NA
DIS3L	74.64593613	0.128723565	0.787005981	0.163561102	0.870076668	0.992471621
AASDHPPT	2.711275412	0.200894007	1.229664472	0.163373027	0.870224739	0.992471621
SNORD47	1.74220191	0.370063221	2.269426693	0.163064628	0.870467549	NA
MORF4L1	3.202264866	-0.52393554	3.217051628	-0.162862024	0.870627072	0.992471621
LIN54	1.12874636	-0.62865378	3.866172016	-0.162603675	0.870830493	NA
LMO7	2.42172706	0.35375734	2.17812872	0.162413423	0.870980301	0.992471621
XM_006723876	3.762374388	-0.179646455	1.106707709	-0.162325114	0.871049839	0.992471621
XM_005246488	6.547905134	0.151347839	0.93518764	0.161836869	0.871434319	0.992471621
XM_011511048	6.547905134	0.151347839	0.93518764	0.161836869	0.871434319	0.992471621
XM_017003922	6.547905134	0.151347839	0.93518764	0.161836869	0.871434319	0.992471621
XM_017003929	6.547905134	0.151347839	0.93518764	0.161836869	0.871434319	0.992471621
XM_017003930	6.547905134	0.151347839	0.93518764	0.161836869	0.871434319	0.992471621
XM_017003933	6.547905134	0.151347839	0.93518764	0.161836869	0.871434319	0.992471621
RBM5	1.799872019	-0.277569318	1.716553202	-0.161701553	0.871540882	NA
ZNF511	1.153856692	-0.457201585	2.82919205	-0.161601467	0.871619702	NA
XM_011528232	0.810259379	-0.387395597	2.398778351	-0.161497037	0.871701945	NA
XM_017027189	0.810259379	-0.387395597	2.398778351	-0.161497037	0.871701945	NA
XM_011541522	0.659667135	0.618122387	3.828319526	0.161460501	0.871730719	NA
LINC01105	1.553068008	-0.248758519	1.541457938	-0.161378726	0.871795121	NA
COA1	2.837588167	0.520067353	3.223738917	0.161324278	0.871838003	0.992471621
XR_428431	0.718154194	0.407595933	2.531131976	0.161033062	0.872067361	NA
XR_929337	0.718154194	0.407595933	2.531131976	0.161033062	0.872067361	NA
XM_005264226	0.793465627	-0.417338623	2.59342605	-0.160921737	0.872155042	NA
XM_017003646	0.793465627	-0.417338623	2.59342605	-0.160921737	0.872155042	NA
XM_017029753	0.808158054	-0.484644262	3.015926806	-0.160694968	0.872333653	NA
XM_017029754	0.808158054	-0.484644262	3.015926806	-0.160694968	0.872333653	NA
XM_017029755	0.808158054	-0.484644262	3.015926806	-0.160694968	0.872333653	NA
TBCB	1.099225727	-0.457111766	2.844656198	-0.160691393	0.872336469	NA
XM_017011084	41.96679151	-0.078158559	0.48694681	-0.160507384	0.872481406	0.992471621
XM_005270609	1.972912091	-0.239382724	1.493370666	-0.160296924	0.872647182	NA
XM_005270610	1.972912091	-0.239382724	1.493370666	-0.160296924	0.872647182	NA
XM_005270611	1.972912091	-0.239382724	1.493370666	-0.160296924	0.872647182	NA
XM_006710443	1.972912091	-0.239382724	1.493370666	-0.160296924	0.872647182	NA
XM_011540977	1.972912091	-0.239382724	1.493370666	-0.160296924	0.872647182	NA
DDX41	1.605192286	0.612230273	3.820259066	0.160258837	0.872677183	NA
DUSP22	2.732174509	0.577528227	3.607112408	0.160108187	0.872795852	0.992471621
PRKCSH	2.732174509	0.577528227	3.607112408	0.160108187	0.872795852	0.992471621
ERVK13-1	3.380996357	-0.209237771	1.307700311	-0.160004375	0.872877628	0.992471621
TRIM55	4.90590152	-0.252563328	1.579469162	-0.159903931	0.872956752	0.992471621
TMEM39A	3.37532827	-0.264856503	1.656660039	-0.15987378	0.872980503	0.992471621
BIRC5	1.867847557	0.53411947	3.342531766	0.159794882	0.873042656	NA
XM_006716196	1.192779064	-0.455026717	2.858226074	-0.159198995	0.873512096	NA
XM_017012853	1.192779064	-0.455026717	2.858226074	-0.159198995	0.873512096	NA
XM_017012854	1.192779064	-0.455026717	2.858226074	-0.159198995	0.873512096	NA
BCORL1	2.752892544	0.333908873	2.112999708	0.158025991	0.874436318	0.992471621
SMARCA4	2.983572486	-0.431392993	2.730524481	-0.157989059	0.87446542	0.992471621
IGSF8	1.143909537	0.44019572	2.793736214	0.157565241	0.874799395	NA
LDLR	1.908876225	-0.413789188	2.630311659	-0.15731565	0.874996087	NA
XR_935432	1.42881788	0.273156741	1.746948154	0.156362248	0.875747493	NA
RPLP1	1.049618806	-0.447987089	2.869011427	-0.156146847	0.875917272	NA
XM_006720125	1.2068568	-0.4476825	2.874158338	-0.155761252	0.876221214	NA
XM_011536708	1.2068568	-0.4476825	2.874158338	-0.155761252	0.876221214	NA
XM_011536709	1.2068568	-0.4476825	2.874158338	-0.155761252	0.876221214	NA
XM_011536710	1.2068568	-0.4476825	2.874158338	-0.155761252	0.876221214	NA
XM_011536711	1.2068568	-0.4476825	2.874158338	-0.155761252	0.876221214	NA
XM_011536712	1.2068568	-0.4476825	2.874158338	-0.155761252	0.876221214	NA
XM_017021252	1.2068568	-0.4476825	2.874158338	-0.155761252	0.876221214	NA
XM_017021253	1.2068568	-0.4476825	2.874158338	-0.155761252	0.876221214	NA
ANKRD11	2.199823988	0.296908801	1.912750654	0.155226088	0.876643083	0.992471621
VPS54	0.696759978	0.470565084	3.034459814	0.155073757	0.876763171	NA
XM_006716933	1.507647646	-0.525574048	3.393992561	-0.154854213	0.876936251	NA
XM_011518150	1.507647646	-0.525574048	3.393992561	-0.154854213	0.876936251	NA
XM_011518151	1.507647646	-0.525574048	3.393992561	-0.154854213	0.876936251	NA
XM_017014207	1.507647646	-0.525574048	3.393992561	-0.154854213	0.876936251	NA
XM_017014210	1.507647646	-0.525574048	3.393992561	-0.154854213	0.876936251	NA
XM_017014211	1.507647646	-0.525574048	3.393992561	-0.154854213	0.876936251	NA
PRRC2B	1.062923405	0.356464075	2.313002762	0.154113121	0.877520543	NA
MEIS1	92.46763405	-0.060334801	0.391515619	-0.154105732	0.877526369	0.992471621
XM_005264321	92.46763405	-0.060334801	0.391515619	-0.154105732	0.877526369	0.992471621
XM_005264322	92.46763405	-0.060334801	0.391515619	-0.154105732	0.877526369	0.992471621
XM_005264323	92.46763405	-0.060334801	0.391515619	-0.154105732	0.877526369	0.992471621
XM_017004141	92.46763405	-0.060334801	0.391515619	-0.154105732	0.877526369	0.992471621
XM_017004142	92.46763405	-0.060334801	0.391515619	-0.154105732	0.877526369	0.992471621
XM_017004144	92.46763405	-0.060334801	0.391515619	-0.154105732	0.877526369	0.992471621
XM_017004145	92.46763405	-0.060334801	0.391515619	-0.154105732	0.877526369	0.992471621
XM_017004146	92.46763405	-0.060334801	0.391515619	-0.154105732	0.877526369	0.992471621
XR_001738744	92.46763405	-0.060334801	0.391515619	-0.154105732	0.877526369	0.992471621
XR_001738745	92.46763405	-0.060334801	0.391515619	-0.154105732	0.877526369	0.992471621
XR_001738746	92.46763405	-0.060334801	0.391515619	-0.154105732	0.877526369	0.992471621
XR_244932	92.46763405	-0.060334801	0.391515619	-0.154105732	0.877526369	0.992471621
XR_244933	92.46763405	-0.060334801	0.391515619	-0.154105732	0.877526369	0.992471621
CKAP5	2.727717564	-0.417794511	2.72305283	-0.15342872	0.878060198	0.992471621
CCT6A	1.308217805	-0.52425107	3.432670359	-0.152723977	0.878615951	NA
LNPK	3.044203246	-0.396652613	2.600095564	-0.15255309	0.878750721	0.992471621
TMC5	5.773357498	-0.402983603	2.649456887	-0.152100457	0.879107704	0.992471621
FIP1L1	1.471274121	-0.426788585	2.80820359	-0.151979218	0.879203327	NA
ZKSCAN1	0.823033546	-0.559575016	3.68599449	-0.151811137	0.879335898	NA
HNRNPL	1.04231135	-0.52367081	3.450320645	-0.151774535	0.879364768	NA
TMPO	1.04231135	-0.52367081	3.450320645	-0.151774535	0.879364768	NA
KCNJ13	0.815254064	-0.456218159	3.013195611	-0.151406751	0.879654864	NA
OAZ1	0.773062217	-0.456218488	3.0132417	-0.151404545	0.879656605	NA
XR_001738893	9.823501455	-0.104626898	0.691758846	-0.151247647	0.879780366	0.992471621
XR_001738894	9.823501455	-0.104626898	0.691758846	-0.151247647	0.879780366	0.992471621
XR_939709	9.823501455	-0.104626898	0.691758846	-0.151247647	0.879780366	0.992471621
HNRNPC	4.557914681	-0.399778891	2.646547341	-0.151056769	0.879930934	0.992471621
TRRAP	4.058630093	0.188169975	1.2457466	0.151049961	0.879936305	0.992471621
EIF3CL	1.857673535	-0.408429698	2.708615722	-0.150789089	0.880142093	NA
EWSR1	4.471207071	-0.341649129	2.272429538	-0.150345313	0.880492185	0.992471621
ECT2	2.256533218	-0.408250965	2.715919351	-0.150317779	0.880513907	0.992471621
CALU	3.715347071	-0.396325977	2.643898052	-0.14990214	0.880841823	0.992471621
XM_005252530	31.34991538	-0.074254587	0.496724895	-0.149488354	0.881168298	0.992471621
XM_011519571	31.34991538	-0.074254587	0.496724895	-0.149488354	0.881168298	0.992471621
XM_011519572	31.34991538	-0.074254587	0.496724895	-0.149488354	0.881168298	0.992471621
ADCK1	1.307220725	-0.343918255	2.301019925	-0.149463397	0.88118799	NA
XM_005252528	31.41639199	-0.074332442	0.497408877	-0.149439316	0.881206991	0.992471621
XM_005252531	31.41639199	-0.074332442	0.497408877	-0.149439316	0.881206991	0.992471621
XM_005252532	31.41639199	-0.074332442	0.497408877	-0.149439316	0.881206991	0.992471621
XM_011519569	31.41639199	-0.074332442	0.497408877	-0.149439316	0.881206991	0.992471621
XM_011519570	31.41639199	-0.074332442	0.497408877	-0.149439316	0.881206991	0.992471621
XM_011519573	31.41639199	-0.074332442	0.497408877	-0.149439316	0.881206991	0.992471621
XM_011519575	31.41639199	-0.074332442	0.497408877	-0.149439316	0.881206991	0.992471621
XM_011519576	31.41639199	-0.074332442	0.497408877	-0.149439316	0.881206991	0.992471621
XM_011519577	31.41639199	-0.074332442	0.497408877	-0.149439316	0.881206991	0.992471621
XM_011519578	31.41639199	-0.074332442	0.497408877	-0.149439316	0.881206991	0.992471621
XM_011519579	31.41639199	-0.074332442	0.497408877	-0.149439316	0.881206991	0.992471621
MAN2B2	1.588552299	0.515413775	3.459292486	0.148993986	0.881558379	NA
NCF2	1.704898563	-0.434513187	2.918951029	-0.148859362	0.881664609	NA
XM_011512193	7.158422871	0.144864988	0.974908981	0.148593346	0.881874524	0.992471621
DOCK8	2.09797232	-0.339184695	2.296146074	-0.147719128	0.882564436	0.992471621
XM_005256726	1.865707156	-0.23534578	1.596828883	-0.147383219	0.88282955	NA
XM_005256729	1.865707156	-0.23534578	1.596828883	-0.147383219	0.88282955	NA
XM_017024864	1.865707156	-0.23534578	1.596828883	-0.147383219	0.88282955	NA
XM_017024866	1.865707156	-0.23534578	1.596828883	-0.147383219	0.88282955	NA
XM_017024867	1.865707156	-0.23534578	1.596828883	-0.147383219	0.88282955	NA
XM_017024868	1.865707156	-0.23534578	1.596828883	-0.147383219	0.88282955	NA
XM_017024870	1.865707156	-0.23534578	1.596828883	-0.147383219	0.88282955	NA
XM_017024873	1.865707156	-0.23534578	1.596828883	-0.147383219	0.88282955	NA
XM_017024874	1.865707156	-0.23534578	1.596828883	-0.147383219	0.88282955	NA
XM_017024875	1.865707156	-0.23534578	1.596828883	-0.147383219	0.88282955	NA
XM_017024876	1.865707156	-0.23534578	1.596828883	-0.147383219	0.88282955	NA
XR_001752567	1.865707156	-0.23534578	1.596828883	-0.147383219	0.88282955	NA
XR_001752568	1.865707156	-0.23534578	1.596828883	-0.147383219	0.88282955	NA
XR_001752569	1.865707156	-0.23534578	1.596828883	-0.147383219	0.88282955	NA
SUZ12	1.548846921	0.409635016	2.783852393	0.147146816	0.883016138	NA
C19orf52	4.183580679	-0.143340446	0.975126442	-0.146996778	0.883134563	0.992471621
CDC42	1.495187378	-0.481623555	3.278307888	-0.14691224	0.883201291	NA
IDI1	1.906945787	-0.232997841	1.586584743	-0.146854961	0.883246502	NA
RFC3	1.077291065	0.417658585	2.871966479	0.145425996	0.884374541	NA
G6PC3	0.709043705	0.530786193	3.657049258	0.145140564	0.884599892	NA
USP10	0.709043705	0.530786193	3.657049258	0.145140564	0.884599892	NA
CAPRIN1	2.703545476	0.382145305	2.644265763	0.144518494	0.885091054	0.992471621
KMT5B	1.290044729	-0.448923006	3.108342237	-0.144425218	0.885164704	NA
RPL14	0.944337838	0.4217611	2.92101541	0.144388523	0.885193679	NA
ZFX	6.2989556	0.453886618	3.143955436	0.144368019	0.885209869	0.992471621
EIF4G1	9.848493499	0.260631416	1.80636212	0.144285253	0.885275223	0.992471621
RAB11FIP1	1.017034011	0.422789603	2.933762351	0.144111742	0.885412233	NA
TTF1	1.085823396	0.396746023	2.756618898	0.143924872	0.885559795	NA
SLC18A3	0.884813596	-0.355569143	2.474864801	-0.143672148	0.885759365	NA
CSNK1G3	2.907381725	0.395515504	2.76775882	0.142901	0.886368369	0.992471621
JMY	0.820548908	0.360156583	2.524713261	0.14265247	0.886564656	NA
XM_005248430	0.820548908	0.360156583	2.524713261	0.14265247	0.886564656	NA
XM_011543155	0.820548908	0.360156583	2.524713261	0.14265247	0.886564656	NA
OR2A20P	1.10838198	0.259142578	1.817851143	0.142554344	0.886642157	NA
TUBGCP2	1.669207188	-0.382053423	2.680466968	-0.142532412	0.886659479	NA
CABLES2	0.972202196	-0.265500899	1.869939639	-0.141983674	0.887092902	NA
EHBP1	2.741443015	-0.302991302	2.143024215	-0.141384918	0.887565868	0.992471621
CCDC36	5.77589467	-0.169353017	1.197863275	-0.141379254	0.887570342	0.992471621
ARHGAP11A	1.278673922	-0.436904536	3.090988028	-0.141347858	0.887595144	NA
NEK6	2.624112459	0.364822694	2.58458988	0.14115303	0.887749051	0.992471621
XM_011514154	1.402353092	0.288466627	2.045245027	0.141042576	0.887836308	NA
XM_017010015	1.402353092	0.288466627	2.045245027	0.141042576	0.887836308	NA
DIDO1	1.851628541	-0.356495315	2.532441691	-0.140771381	0.888050552	NA
FUBP1	0.90652138	-0.469840282	3.33844799	-0.140736139	0.888078394	NA
XR_001747780	1.614252492	-0.314648526	2.24355626	-0.140245436	0.888466074	NA
XR_001747781	1.614252492	-0.314648526	2.24355626	-0.140245436	0.888466074	NA
XR_930847	1.614252492	-0.314648526	2.24355626	-0.140245436	0.888466074	NA
XM_011519930	1.547775878	-0.314852223	2.245082159	-0.140240847	0.8884697	NA
XM_005264484	5.147336445	-0.141656222	1.012997113	-0.139838722	0.888787418	0.992471621
XM_005264485	5.147336445	-0.141656222	1.012997113	-0.139838722	0.888787418	0.992471621
XM_005259344	1.140917301	-0.252297555	1.804632623	-0.139805494	0.888813672	NA
XM_011527425	1.140917301	-0.252297555	1.804632623	-0.139805494	0.888813672	NA
XR_001753774	1.140917301	-0.252297555	1.804632623	-0.139805494	0.888813672	NA
BCCIP	1.514698817	0.472394428	3.390768062	0.139317824	0.889199006	NA
XM_011519345	1.041004386	0.337892529	2.427499647	0.139193647	0.889297128	NA
XM_011528158	91.26331318	-0.083430222	0.600104981	-0.139026045	0.889429568	0.992471621
UBP1	1.679235912	-0.454262398	3.270815117	-0.138883545	0.889542174	NA
KIF2A	15.55992983	-0.148959467	1.073840866	-0.138716519	0.889674164	0.992471621
XM_011524131	5.161163769	0.151189972	1.091104033	0.138566046	0.889793076	0.992471621
CUL3	1.517298757	-0.323171957	2.368005465	-0.136474329	0.891446317	NA
XM_005263253	6.040723968	0.182445321	1.337184126	0.136439939	0.891473502	0.992471621
XM_005263254	6.040723968	0.182445321	1.337184126	0.136439939	0.891473502	0.992471621
XM_006714330	6.040723968	0.182445321	1.337184126	0.136439939	0.891473502	0.992471621
XM_011532289	6.040723968	0.182445321	1.337184126	0.136439939	0.891473502	0.992471621
XM_011532290	6.040723968	0.182445321	1.337184126	0.136439939	0.891473502	0.992471621
XM_011532291	6.040723968	0.182445321	1.337184126	0.136439939	0.891473502	0.992471621
XM_011532295	6.040723968	0.182445321	1.337184126	0.136439939	0.891473502	0.992471621
XM_017008672	6.040723968	0.182445321	1.337184126	0.136439939	0.891473502	0.992471621
XM_017008673	6.040723968	0.182445321	1.337184126	0.136439939	0.891473502	0.992471621
XM_017008674	6.040723968	0.182445321	1.337184126	0.136439939	0.891473502	0.992471621
XM_017008675	6.040723968	0.182445321	1.337184126	0.136439939	0.891473502	0.992471621
XM_017008677	6.040723968	0.182445321	1.337184126	0.136439939	0.891473502	0.992471621
XM_017008678	6.040723968	0.182445321	1.337184126	0.136439939	0.891473502	0.992471621
C1QBP	0.980303506	-0.355883041	2.642356888	-0.134683942	0.89286177	NA
TRPC4	1.405995915	0.460390197	3.420441174	0.134599654	0.892928415	NA
FANCM	5.986662506	-0.143858383	1.07082201	-0.13434388	0.893130657	0.992471621
XM_005251960	0.844833675	0.409128231	3.047040606	0.134270685	0.893188533	NA
XM_005251963	0.844833675	0.409128231	3.047040606	0.134270685	0.893188533	NA
XM_005251965	0.844833675	0.409128231	3.047040606	0.134270685	0.893188533	NA
PARP1	0.783456064	0.498883465	3.719610229	0.134122511	0.893305699	NA
STX3	1.566912129	0.450680783	3.376523609	0.133474791	0.8938179	NA
KAT14	1.221050687	-0.278136552	2.088635521	-0.133166629	0.894061602	NA
XM_005265600	4.252598661	-0.158076782	1.197212042	-0.132037414	0.894954699	0.992471621
XM_006713421	4.252598661	-0.158076782	1.197212042	-0.132037414	0.894954699	0.992471621
XM_011534256	4.252598661	-0.158076782	1.197212042	-0.132037414	0.894954699	0.992471621
XM_011534263	4.252598661	-0.158076782	1.197212042	-0.132037414	0.894954699	0.992471621
XM_017007526	4.252598661	-0.158076782	1.197212042	-0.132037414	0.894954699	0.992471621
XM_017007527	4.252598661	-0.158076782	1.197212042	-0.132037414	0.894954699	0.992471621
XM_017007528	4.252598661	-0.158076782	1.197212042	-0.132037414	0.894954699	0.992471621
XM_017007529	4.252598661	-0.158076782	1.197212042	-0.132037414	0.894954699	0.992471621
RPL23A	0.6632732	-0.499621717	3.783986678	-0.132035802	0.894955974	NA
XM_011534544	0.6632732	-0.499621717	3.783986678	-0.132035802	0.894955974	NA
XM_011534545	0.6632732	-0.499621717	3.783986678	-0.132035802	0.894955974	NA
XM_011534546	0.6632732	-0.499621717	3.783986678	-0.132035802	0.894955974	NA
PTOV1	0.909358122	-0.511966118	3.884836255	-0.131785765	0.895153746	NA
GRSF1	1.118355737	-0.371276737	2.822482788	-0.131542604	0.895346086	NA
XM_006717026	1.213720622	-0.255955615	1.948957941	-0.131329471	0.89551468	NA
XR_929741	1.213720622	-0.255955615	1.948957941	-0.131329471	0.89551468	NA
SUB1	1.538296871	-0.249870247	1.904033712	-0.13123205	0.895591743	NA
DNAH12	2.427087697	0.227210958	1.740651683	0.130532122	0.896145442	0.992471621
XM_011533466	2.427087697	0.227210958	1.740651683	0.130532122	0.896145442	0.992471621
XM_011533467	2.427087697	0.227210958	1.740651683	0.130532122	0.896145442	0.992471621
XM_011533468	2.427087697	0.227210958	1.740651683	0.130532122	0.896145442	0.992471621
XM_011533469	2.427087697	0.227210958	1.740651683	0.130532122	0.896145442	0.992471621
XM_017005861	2.427087697	0.227210958	1.740651683	0.130532122	0.896145442	0.992471621
XM_017005862	2.170213846	0.225959945	1.736152538	0.130149823	0.896447892	0.992471621
DCUN1D1	1.035099218	0.458277762	3.543736534	0.129320495	0.897104055	NA
VPS13B	0.968622604	0.45912815	3.564263909	0.128814297	0.897504592	NA
XM_005271328	0.968622604	0.45912815	3.564263909	0.128814297	0.897504592	NA
XM_011542421	0.968622604	0.45912815	3.564263909	0.128814297	0.897504592	NA
XM_011542423	0.968622604	0.45912815	3.564263909	0.128814297	0.897504592	NA
XM_017002803	0.968622604	0.45912815	3.564263909	0.128814297	0.897504592	NA
XM_017002804	0.968622604	0.45912815	3.564263909	0.128814297	0.897504592	NA
XM_017028465	0.968622604	0.45912815	3.564263909	0.128814297	0.897504592	NA
XR_001737542	0.968622604	0.45912815	3.564263909	0.128814297	0.897504592	NA
ZMYM4	0.968622604	0.45912815	3.564263909	0.128814297	0.897504592	NA
XM_006719399	1.584426615	0.376003592	2.920812247	0.128732544	0.897569283	NA
XM_006719400	1.584426615	0.376003592	2.920812247	0.128732544	0.897569283	NA
ZNF74	0.8062474	-0.501049787	3.893831513	-0.128677829	0.897612579	NA
XM_005268872	1.650903229	0.374956535	2.91409803	0.128669843	0.897618899	NA
GEN1	0.902145991	0.459838881	3.581743562	0.128384088	0.897845023	NA
MAP4K5	0.902145991	0.459838881	3.581743562	0.128384088	0.897845023	NA
XM_005254529	0.902145991	0.459838881	3.581743562	0.128384088	0.897845023	NA
XM_011521753	0.902145991	0.459838881	3.581743562	0.128384088	0.897845023	NA
XM_017002805	0.902145991	0.459838881	3.581743562	0.128384088	0.897845023	NA
XM_017022394	0.902145991	0.459838881	3.581743562	0.128384088	0.897845023	NA
XM_011540479	1.47713961	0.363545653	2.836546311	0.128164892	0.898018483	NA
XM_011540482	1.47713961	0.363545653	2.836546311	0.128164892	0.898018483	NA
XM_011540483	1.47713961	0.363545653	2.836546311	0.128164892	0.898018483	NA
XM_017000025	1.47713961	0.363545653	2.836546311	0.128164892	0.898018483	NA
XM_017000028	1.47713961	0.363545653	2.836546311	0.128164892	0.898018483	NA
XM_017000032	1.47713961	0.363545653	2.836546311	0.128164892	0.898018483	NA
XM_017000033	1.47713961	0.363545653	2.836546311	0.128164892	0.898018483	NA
IGF2BP1	2.861187032	0.275327901	2.151088433	0.127994692	0.898153174	0.992471621
RCHY1	4.462615355	0.403084953	3.169918588	0.127159402	0.898814237	0.992471621
CXADR	0.980359258	-0.442837505	3.496756532	-0.126642361	0.899223467	NA
HDAC2	3.594320661	0.40113781	3.168663166	0.126595283	0.899260731	0.992471621
UGT2B4	1.989619663	0.268213077	2.120097046	0.126509811	0.899328383	NA
XR_001750310	3.320954792	-0.404252308	3.195932182	-0.126489639	0.89934435	0.992471621
XM_006713459	2.745782772	-0.409428166	3.243113842	-0.126245388	0.899537684	0.992471621
XM_011512311	2.745782772	-0.409428166	3.243113842	-0.126245388	0.899537684	0.992471621
XM_011512312	2.745782772	-0.409428166	3.243113842	-0.126245388	0.899537684	0.992471621
LEO1	0.847406031	-0.443590385	3.522913199	-0.125915786	0.899798587	NA
XM_005272037	6.936524643	0.104975733	0.834804132	0.125748938	0.899930662	0.992471621
XM_005272039	6.936524643	0.104975733	0.834804132	0.125748938	0.899930662	0.992471621
XM_011543522	6.936524643	0.104975733	0.834804132	0.125748938	0.899930662	0.992471621
XM_011543523	6.936524643	0.104975733	0.834804132	0.125748938	0.899930662	0.992471621
XR_001742165	6.936524643	0.104975733	0.834804132	0.125748938	0.899930662	0.992471621
XR_246536	6.936524643	0.104975733	0.834804132	0.125748938	0.899930662	0.992471621
ZNF608	6.936524643	0.104975733	0.834804132	0.125748938	0.899930662	0.992471621
EXPH5	0.719551807	-0.457311348	3.647235939	-0.125385732	0.900218183	NA
XM_005247578	1.687664135	-0.233319826	1.865148154	-0.125094527	0.900448716	NA
XM_006713687	1.687664135	-0.233319826	1.865148154	-0.125094527	0.900448716	NA
XM_017006788	1.687664135	-0.233319826	1.865148154	-0.125094527	0.900448716	NA
XR_001740197	1.687664135	-0.233319826	1.865148154	-0.125094527	0.900448716	NA
XR_001740198	1.687664135	-0.233319826	1.865148154	-0.125094527	0.900448716	NA
ST6GAL2	1.652097311	-0.332904105	2.676993311	-0.124357466	0.901032249	NA
PREPL	3.157510967	0.398297902	3.207028327	0.124195318	0.90116063	0.992471621
OSBPL3	2.307578289	0.395661366	3.189111069	0.124066349	0.901262742	0.992471621
XR_001744665	1.957347657	-0.2286253	1.844510449	-0.12394904	0.901355624	NA
XR_001744666	1.957347657	-0.2286253	1.844510449	-0.12394904	0.901355624	NA
XR_001744670	1.957347657	-0.2286253	1.844510449	-0.12394904	0.901355624	NA
SFXN1	3.171774269	0.395980814	3.217642757	0.1230655	0.902055231	0.992471621
ACAD11	3.290922279	0.338500089	2.751275719	0.123033866	0.90208028	0.992471621
CCT5	9.59098127	0.237317215	1.930259183	0.122945777	0.902150036	0.992471621
SLC39A7	5.466594567	0.2148171	1.74787361	0.122901964	0.90218473	0.992471621
XR_001743856	3.472018638	-0.156786217	1.277006463	-0.122776369	0.902284187	0.992471621
XR_001743858	3.472018638	-0.156786217	1.277006463	-0.122776369	0.902284187	0.992471621
XR_001743859	3.472018638	-0.156786217	1.277006463	-0.122776369	0.902284187	0.992471621
XR_001743860	3.472018638	-0.156786217	1.277006463	-0.122776369	0.902284187	0.992471621
XR_001743861	3.472018638	-0.156786217	1.277006463	-0.122776369	0.902284187	0.992471621
XR_001743863	3.472018638	-0.156786217	1.277006463	-0.122776369	0.902284187	0.992471621
DDX46	2.43415383	0.396064799	3.22621651	0.122764482	0.902293601	0.992471621
PRR29	4.932568913	-0.23703332	1.933940592	-0.122564944	0.902451616	0.992471621
PNN	0.955317994	0.295157742	2.409558668	0.122494524	0.902507382	NA
ZFAS1	0.724650811	-0.453660903	3.714143239	-0.122144159	0.90278485	NA
XM_011542431	2.987793464	-0.184719995	1.513600266	-0.122040144	0.902867225	0.992471621
CSE1L	4.006426366	0.328209567	2.6910129	0.121965066	0.902926685	0.992471621
XM_017022550	1.234839155	-0.344486508	2.836378284	-0.121452949	0.90333228	NA
XM_017022554	1.234839155	-0.344486508	2.836378284	-0.121452949	0.90333228	NA
ZBED5	0.972542568	-0.339704769	2.80174724	-0.121247472	0.903495024	NA
11-Sep	2.024107793	-0.322892747	2.664675095	-0.121175279	0.903552205	NA
XM_011521995	1.301315768	-0.344196186	2.846010143	-0.120939901	0.903738637	NA
XM_017022552	1.301315768	-0.344196186	2.846010143	-0.120939901	0.903738637	NA
LINC01567	4.128345819	-0.12256727	1.013506452	-0.120933883	0.903743405	0.992471621
SF3A3	1.039019182	-0.339395137	2.807214369	-0.12090104	0.903769418	NA
RNU4-1	15.09455796	0.21032187	1.747315937	0.120368541	0.904191211	0.992471621
XM_005257052	1.404325441	-0.250058946	2.08034196	-0.120200886	0.904324016	NA
XM_006721695	1.404325441	-0.250058946	2.08034196	-0.120200886	0.904324016	NA
XM_017024185	1.404325441	-0.250058946	2.08034196	-0.120200886	0.904324016	NA
XM_005259363	0.986491972	-0.429707086	3.579115213	-0.120059585	0.904435947	NA
BAZ2B	12.97666111	0.094600922	0.787972513	0.120056119	0.904438693	0.992471621
XR_949328	2.634220421	0.17197205	1.434050388	0.119920507	0.904546119	0.992471621
CIT	1.105495796	-0.33849164	2.823476696	-0.119884694	0.904574489	NA
XM_017005565	1.314152215	-0.212311696	1.773512371	-0.119712555	0.904710855	NA
tRNA-Ala-AGC-19-1	1.286874066	0.293732011	2.458875104	0.119457882	0.904912607	NA
SNORD79	1.044520627	-0.288958433	2.419323822	-0.119437684	0.904928608	NA
NOP2	5.641662508	0.173443216	1.452230072	0.119432327	0.904932852	0.992471621
POLQ	1.447105442	-0.21277258	1.781670765	-0.119423063	0.90494019	NA
XM_011512347	1.447105442	-0.21277258	1.781670765	-0.119423063	0.90494019	NA
XM_011512348	1.447105442	-0.21277258	1.781670765	-0.119423063	0.90494019	NA
XR_001748478	1.477739897	-0.188354261	1.57914532	-0.119276078	0.905056635	NA
XR_001748479	1.477739897	-0.188354261	1.57914532	-0.119276078	0.905056635	NA
XR_428890	1.477739897	-0.188354261	1.57914532	-0.119276078	0.905056635	NA
XR_931157	1.477739897	-0.188354261	1.57914532	-0.119276078	0.905056635	NA
SVIL	2.336104892	0.387469155	3.254336893	0.119062398	0.905225921	0.992471621
PLCB1	1.405432298	0.38764468	3.26540426	0.118712616	0.905503041	NA
TCEA1	2.003721823	0.387823663	3.275157563	0.118413742	0.905739838	NA
RBM12	1.538385526	0.387995545	3.285939563	0.118077505	0.906006247	NA
RFC1	1.538385526	0.387995545	3.285939563	0.118077505	0.906006247	NA
CUL4A	1.804291981	0.388048512	3.288782858	0.117991527	0.906074371	NA
RNF13	1.671338753	0.38812391	3.293441419	0.117847522	0.906188475	NA
SNORD76	1.524011433	0.295317941	2.508344228	0.117734216	0.906278255	NA
NCOA3	2.263844062	0.388297052	3.303490964	0.11754143	0.906431015	0.992471621
MMS19	1.62276922	0.388447331	3.313183223	0.117242937	0.906667543	NA
XR_427661	2.203114384	-0.183879518	1.569727122	-0.117141072	0.906748263	0.992471621
XR_925644	2.203114384	-0.183879518	1.569727122	-0.117141072	0.906748263	0.992471621
DDX18	0.853538744	-0.424964289	3.643611806	-0.116632702	0.907151122	NA
TPX2	0.853538744	-0.424964289	3.643611806	-0.116632702	0.907151122	NA
SNAR-B1	1.376548815	0.236979153	2.03327124	0.116550684	0.90721612	NA
XRCC6	3.428864234	0.307747527	2.64955179	0.116150788	0.907533038	0.992471621
XM_005247933	1.529607408	-0.205910336	1.778931834	-0.115749424	0.907851135	NA
XM_005247934	1.529607408	-0.205910336	1.778931834	-0.115749424	0.907851135	NA
XM_005247935	1.529607408	-0.205910336	1.778931834	-0.115749424	0.907851135	NA
XM_005247936	1.529607408	-0.205910336	1.778931834	-0.115749424	0.907851135	NA
XM_017007703	1.529607408	-0.205910336	1.778931834	-0.115749424	0.907851135	NA
XM_017007704	1.529607408	-0.205910336	1.778931834	-0.115749424	0.907851135	NA
XM_017007705	1.529607408	-0.205910336	1.778931834	-0.115749424	0.907851135	NA
XM_017007706	1.529607408	-0.205910336	1.778931834	-0.115749424	0.907851135	NA
XM_017007707	1.529607408	-0.205910336	1.778931834	-0.115749424	0.907851135	NA
XM_017007708	1.529607408	-0.205910336	1.778931834	-0.115749424	0.907851135	NA
XM_017007709	1.529607408	-0.205910336	1.778931834	-0.115749424	0.907851135	NA
XM_017007710	1.529607408	-0.205910336	1.778931834	-0.115749424	0.907851135	NA
XR_922658	2.967666879	0.16638089	1.447741124	0.114924476	0.908504985	0.992471621
SRSF10	12.78865062	0.254529138	2.215009134	0.114911101	0.908515586	0.992471621
XM_011528697	0.78706213	-0.422547616	3.677836633	-0.114890263	0.908532103	NA
RBM26	1.752078669	0.379277493	3.324772138	0.114076236	0.90917736	NA
XR_001746259	5.293223981	0.102599658	0.90118477	0.113849747	0.909356903	0.992471621
XR_001746260	5.293223981	0.102599658	0.90118477	0.113849747	0.909356903	0.992471621
AHNAK	1.56376074	0.272557205	2.397545501	0.113681765	0.909490068	NA
PRDM15	1.640079219	-0.377862879	3.325106899	-0.113639318	0.909523718	NA
XM_011516569	1.272715985	0.210765657	1.858281299	0.113419673	0.909697844	NA
CEBPZOS	1.552648827	0.380107464	3.360661893	0.113104941	0.909947358	NA
TFAM	1.552648827	0.380107464	3.360661893	0.113104941	0.909947358	NA
HNRNPK	4.685439376	0.30201635	2.670453424	0.113095532	0.909954817	0.992471621
BBX	1.353218986	0.380857694	3.394670456	0.112192832	0.910670512	NA
CEP57	1.353218986	0.380857694	3.394670456	0.112192832	0.910670512	NA
MPDZ	1.153789144	0.380949216	3.399124709	0.112072739	0.910765732	NA
NUP153	1.153789144	0.380949216	3.399124709	0.112072739	0.910765732	NA
SUGT1	1.153789144	0.380949216	3.399124709	0.112072739	0.910765732	NA
XM_011535788	1.153789144	0.380949216	3.399124709	0.112072739	0.910765732	NA
XM_017010799	1.153789144	0.380949216	3.399124709	0.112072739	0.910765732	NA
XM_005274591	1.286742372	0.381023097	3.402326596	0.111988983	0.910832142	NA
XM_006724513	1.286742372	0.381023097	3.402326596	0.111988983	0.910832142	NA
XM_006724515	1.286742372	0.381023097	3.402326596	0.111988983	0.910832142	NA
XM_017029790	1.286742372	0.381023097	3.402326596	0.111988983	0.910832142	NA
XM_017029791	1.286742372	0.381023097	3.402326596	0.111988983	0.910832142	NA
XM_017029797	1.286742372	0.381023097	3.402326596	0.111988983	0.910832142	NA
HMGB1	1.220265758	0.381063322	3.404267272	0.111936958	0.910873393	NA
XM_011545579	1.220265758	0.381063322	3.404267272	0.111936958	0.910873393	NA
XM_011545583	1.220265758	0.381063322	3.404267272	0.111936958	0.910873393	NA
XM_017029788	1.220265758	0.381063322	3.404267272	0.111936958	0.910873393	NA
XM_017029793	1.220265758	0.381063322	3.404267272	0.111936958	0.910873393	NA
XM_017029794	1.220265758	0.381063322	3.404267272	0.111936958	0.910873393	NA
XM_017029795	1.220265758	0.381063322	3.404267272	0.111936958	0.910873393	NA
XM_017029796	1.220265758	0.381063322	3.404267272	0.111936958	0.910873393	NA
XM_017029798	1.220265758	0.381063322	3.404267272	0.111936958	0.910873393	NA
XM_017029800	1.220265758	0.381063322	3.404267272	0.111936958	0.910873393	NA
CACHD1	1.558412305	0.229909999	2.055701827	0.111840149	0.910950153	NA
TMEM165	2.78003099	0.164109533	1.468350573	0.111764544	0.911010101	0.992471621
XM_005253691	1.128332502	-0.217022242	1.946712325	-0.111481414	0.911234603	NA
DNAJA3	1.086030865	-0.299485794	2.687137769	-0.111451596	0.911258247	NA
CDK12	1.021922941	0.309842511	2.787185393	0.111166811	0.91148407	NA
DHCR7	0.94519781	0.316871633	2.855252408	0.110978501	0.911633395	NA
GAS7	0.910904375	-0.393374745	3.549813713	-0.110815602	0.911762573	NA
XR_001750858	2.539219586	-0.157066983	1.420198272	-0.11059511	0.911937426	0.992471621
TRPV1	2.429420663	-0.233488473	2.112194186	-0.11054309	0.911978678	0.992471621
XM_011537553	4.365759351	0.160685431	1.455142656	0.110425896	0.912071617	0.992471621
XM_011537554	4.365759351	0.160685431	1.455142656	0.110425896	0.912071617	0.992471621
XM_011537555	4.365759351	0.160685431	1.455142656	0.110425896	0.912071617	0.992471621
COQ4	0.777951147	-0.395178544	3.585308352	-0.110221634	0.912233606	NA
GFRA2	5.906825711	0.150088244	1.363339658	0.110088666	0.912339057	0.992471621
XM_006710536	1.030000215	0.31703279	2.889667575	0.109712547	0.912637349	NA
XM_011541142	1.030000215	0.31703279	2.889667575	0.109712547	0.912637349	NA
XM_017000880	1.030000215	0.31703279	2.889667575	0.109712547	0.912637349	NA
XM_017000882	1.030000215	0.31703279	2.889667575	0.109712547	0.912637349	NA
XM_011525090	1.948851575	0.172946079	1.580242242	0.109442764	0.912851316	NA
XM_011525091	1.948851575	0.172946079	1.580242242	0.109442764	0.912851316	NA
XM_011535938	1.185106113	-0.198447783	1.815228828	-0.109323838	0.91294564	NA
XM_011535939	1.185106113	-0.198447783	1.815228828	-0.109323838	0.91294564	NA
XM_011535940	1.185106113	-0.198447783	1.815228828	-0.109323838	0.91294564	NA
XM_017011027	1.185106113	-0.198447783	1.815228828	-0.109323838	0.91294564	NA
XM_017011029	1.185106113	-0.198447783	1.815228828	-0.109323838	0.91294564	NA
XM_017011030	1.185106113	-0.198447783	1.815228828	-0.109323838	0.91294564	NA
XM_017011031	1.185106113	-0.198447783	1.815228828	-0.109323838	0.91294564	NA
XM_017011032	1.185106113	-0.198447783	1.815228828	-0.109323838	0.91294564	NA
XM_017011033	1.185106113	-0.198447783	1.815228828	-0.109323838	0.91294564	NA
XR_942506	1.185106113	-0.198447783	1.815228828	-0.109323838	0.91294564	NA
XR_942508	1.185106113	-0.198447783	1.815228828	-0.109323838	0.91294564	NA
RBP4	2.784465724	-0.240757506	2.206492163	-0.109113239	0.913112675	0.992471621
FAM193A	1.908718606	0.399857149	3.676726701	0.108753568	0.913397952	NA
FXYD5	1.908718606	0.399857149	3.676726701	0.108753568	0.913397952	NA
KDM5C	7.235885425	0.123756372	1.143342943	0.108240815	0.91380467	0.992471621
XR_947080	1.730000448	0.16310772	1.517046486	0.107516626	0.914379136	NA
XR_947081	1.730000448	0.16310772	1.517046486	0.107516626	0.914379136	NA
SETD1B	0.794353981	0.266832566	2.482755764	0.107474352	0.914412672	NA
XM_005253858	0.794353981	0.266832566	2.482755764	0.107474352	0.914412672	NA
XM_006719296	0.794353981	0.266832566	2.482755764	0.107474352	0.914412672	NA
XM_005268372	4.519808502	0.151366315	1.414350496	0.107021785	0.914771697	0.992471621
XM_011537556	4.519808502	0.151366315	1.414350496	0.107021785	0.914771697	0.992471621
XR_925129	1.115156	0.260357997	2.445266415	0.106474287	0.915206056	NA
ZAR1	1.115156	0.260357997	2.445266415	0.106474287	0.915206056	NA
RAB5C	5.846554725	0.137595385	1.298870405	0.105934653	0.9156342	0.992471621
METAP2	4.508551028	0.271728225	2.568411348	0.105796225	0.915744032	0.992471621
TFRC	1.102804384	0.364080603	3.445574349	0.105666158	0.915847232	NA
RNU6-9	1.485818205	-0.193763965	1.835887578	-0.105542391	0.915945435	NA
PTCH2	20.38867598	-0.211692633	2.020036094	-0.104796461	0.916537318	0.992471621
XR_001738036	20.38867598	-0.211692633	2.020036094	-0.104796461	0.916537318	0.992471621
XM_017017749	1.464929925	-0.290274211	2.771291432	-0.104743301	0.916579502	NA
GUCY1B3	1.327781086	0.323008881	3.098678652	0.104240845	0.916978221	NA
CTTN	1.626337573	-0.345253792	3.318333022	-0.104044347	0.917134156	NA
RPL22	1.626337573	-0.345253792	3.318333022	-0.104044347	0.917134156	NA
LARP7	1.27247907	0.395037414	3.841210793	0.1028419	0.918088451	NA
XR_001742454	1.095991126	-0.190431981	1.864809022	-0.102118758	0.918662412	NA
XM_011515987	11.86391465	0.123061096	1.219780381	0.100887912	0.919639439	0.992471621
XM_011515988	11.86391465	0.123061096	1.219780381	0.100887912	0.919639439	0.992471621
BBS4	0.89797183	-0.391320771	3.883375949	-0.100768192	0.919734478	NA
YAF2	0.875230217	-0.333175008	3.316082256	-0.10047248	0.91996923	NA
ERMP1	0.854713487	-0.246523658	2.454286051	-0.10044618	0.919990109	NA
XM_005251587	0.854713487	-0.246523658	2.454286051	-0.10044618	0.919990109	NA
XR_001746382	0.854713487	-0.246523658	2.454286051	-0.10044618	0.919990109	NA
XR_929338	0.854713487	-0.246523658	2.454286051	-0.10044618	0.919990109	NA
XR_929340	0.854713487	-0.246523658	2.454286051	-0.10044618	0.919990109	NA
XM_005246489	6.488330556	0.093825005	0.935993846	0.100241049	0.920152958	0.992471621
XM_005246492	6.488330556	0.093825005	0.935993846	0.100241049	0.920152958	0.992471621
XM_006712461	6.488330556	0.093825005	0.935993846	0.100241049	0.920152958	0.992471621
XM_011511038	6.488330556	0.093825005	0.935993846	0.100241049	0.920152958	0.992471621
XM_011511039	6.488330556	0.093825005	0.935993846	0.100241049	0.920152958	0.992471621
XM_011511042	6.488330556	0.093825005	0.935993846	0.100241049	0.920152958	0.992471621
XM_011511043	6.488330556	0.093825005	0.935993846	0.100241049	0.920152958	0.992471621
XM_011511044	6.488330556	0.093825005	0.935993846	0.100241049	0.920152958	0.992471621
XM_011511045	6.488330556	0.093825005	0.935993846	0.100241049	0.920152958	0.992471621
XM_011511047	6.488330556	0.093825005	0.935993846	0.100241049	0.920152958	0.992471621
XM_011511050	6.488330556	0.093825005	0.935993846	0.100241049	0.920152958	0.992471621
XM_011511051	6.488330556	0.093825005	0.935993846	0.100241049	0.920152958	0.992471621
XM_011511052	6.488330556	0.093825005	0.935993846	0.100241049	0.920152958	0.992471621
XM_011511053	6.488330556	0.093825005	0.935993846	0.100241049	0.920152958	0.992471621
XM_011511054	6.488330556	0.093825005	0.935993846	0.100241049	0.920152958	0.992471621
XM_011511056	6.488330556	0.093825005	0.935993846	0.100241049	0.920152958	0.992471621
XM_017003918	6.488330556	0.093825005	0.935993846	0.100241049	0.920152958	0.992471621
XM_017003919	6.488330556	0.093825005	0.935993846	0.100241049	0.920152958	0.992471621
XM_017003920	6.488330556	0.093825005	0.935993846	0.100241049	0.920152958	0.992471621
XM_017003921	6.488330556	0.093825005	0.935993846	0.100241049	0.920152958	0.992471621
XM_017003923	6.488330556	0.093825005	0.935993846	0.100241049	0.920152958	0.992471621
XM_017003924	6.488330556	0.093825005	0.935993846	0.100241049	0.920152958	0.992471621
XM_017003925	6.488330556	0.093825005	0.935993846	0.100241049	0.920152958	0.992471621
XM_017003926	6.488330556	0.093825005	0.935993846	0.100241049	0.920152958	0.992471621
XM_017003927	6.488330556	0.093825005	0.935993846	0.100241049	0.920152958	0.992471621
XM_017003928	6.488330556	0.093825005	0.935993846	0.100241049	0.920152958	0.992471621
XM_017003931	6.488330556	0.093825005	0.935993846	0.100241049	0.920152958	0.992471621
XM_017003932	6.488330556	0.093825005	0.935993846	0.100241049	0.920152958	0.992471621
XM_017003934	6.488330556	0.093825005	0.935993846	0.100241049	0.920152958	0.992471621
XM_017003935	6.488330556	0.093825005	0.935993846	0.100241049	0.920152958	0.992471621
XM_017003936	6.488330556	0.093825005	0.935993846	0.100241049	0.920152958	0.992471621
XM_017003937	6.488330556	0.093825005	0.935993846	0.100241049	0.920152958	0.992471621
XR_001738732	6.488330556	0.093825005	0.935993846	0.100241049	0.920152958	0.992471621
XR_001738733	6.488330556	0.093825005	0.935993846	0.100241049	0.920152958	0.992471621
XM_005250726	1.124499417	-0.286486518	2.878436598	-0.099528514	0.920718649	NA
XM_005250727	1.124499417	-0.286486518	2.878436598	-0.099528514	0.920718649	NA
TPT1	1.332142346	0.269051953	2.711501565	0.099226184	0.920958686	NA
XM_011518148	1.439368	-0.335618934	3.41311361	-0.098332189	0.921668519	NA
XM_011518149	1.439368	-0.335618934	3.41311361	-0.098332189	0.921668519	NA
XM_017014206	1.439368	-0.335618934	3.41311361	-0.098332189	0.921668519	NA
XM_017014208	1.439368	-0.335618934	3.41311361	-0.098332189	0.921668519	NA
XM_017014209	1.439368	-0.335618934	3.41311361	-0.098332189	0.921668519	NA
XM_017014212	1.439368	-0.335618934	3.41311361	-0.098332189	0.921668519	NA
XM_005249310	0.90981735	-0.283241129	2.883244411	-0.098236947	0.921744145	NA
XM_005249315	0.90981735	-0.283241129	2.883244411	-0.098236947	0.921744145	NA
XM_005249318	0.90981735	-0.283241129	2.883244411	-0.098236947	0.921744145	NA
XM_005249319	0.90981735	-0.283241129	2.883244411	-0.098236947	0.921744145	NA
XM_005249320	0.90981735	-0.283241129	2.883244411	-0.098236947	0.921744145	NA
XM_005249322	0.90981735	-0.283241129	2.883244411	-0.098236947	0.921744145	NA
XM_005249323	0.90981735	-0.283241129	2.883244411	-0.098236947	0.921744145	NA
XM_011514824	0.90981735	-0.283241129	2.883244411	-0.098236947	0.921744145	NA
XM_011514826	0.90981735	-0.283241129	2.883244411	-0.098236947	0.921744145	NA
XM_017011205	0.90981735	-0.283241129	2.883244411	-0.098236947	0.921744145	NA
XM_017011206	0.90981735	-0.283241129	2.883244411	-0.098236947	0.921744145	NA
XM_017011207	0.90981735	-0.283241129	2.883244411	-0.098236947	0.921744145	NA
XM_017011208	0.90981735	-0.283241129	2.883244411	-0.098236947	0.921744145	NA
XM_017011209	0.90981735	-0.283241129	2.883244411	-0.098236947	0.921744145	NA
XM_017011210	0.90981735	-0.283241129	2.883244411	-0.098236947	0.921744145	NA
XM_017011211	0.90981735	-0.283241129	2.883244411	-0.098236947	0.921744145	NA
XM_017011212	0.90981735	-0.283241129	2.883244411	-0.098236947	0.921744145	NA
XM_017011213	0.90981735	-0.283241129	2.883244411	-0.098236947	0.921744145	NA
XM_017011214	0.90981735	-0.283241129	2.883244411	-0.098236947	0.921744145	NA
XM_017011215	0.90981735	-0.283241129	2.883244411	-0.098236947	0.921744145	NA
XM_017011216	0.90981735	-0.283241129	2.883244411	-0.098236947	0.921744145	NA
XM_017011217	0.90981735	-0.283241129	2.883244411	-0.098236947	0.921744145	NA
PHIP	0.843340737	-0.283218022	2.884474408	-0.098187046	0.921783768	NA
XM_005249316	0.843340737	-0.283218022	2.884474408	-0.098187046	0.921783768	NA
XM_017018292	0.995130395	-0.21077173	2.154209484	-0.097841798	0.922057916	NA
XM_011537644	1.537575058	-0.179307227	1.839508484	-0.097475619	0.922348696	NA
XM_006719309	15.4879911	0.170371149	1.749199977	0.097399469	0.922409167	0.992471621
tRNA-iMet-CAT-1-1	0.776864123	-0.282806534	2.905313126	-0.097341155	0.922455475	NA
XM_011528157	91.77509881	-0.058109918	0.602463492	-0.096453842	0.923160132	0.992471621
XM_017027066	91.77509881	-0.058109918	0.602463492	-0.096453842	0.923160132	0.992471621
XM_017027067	91.77509881	-0.058109918	0.602463492	-0.096453842	0.923160132	0.992471621
XM_017027073	91.77509881	-0.058109918	0.602463492	-0.096453842	0.923160132	0.992471621
XM_005266338	1.52540744	-0.183842258	1.923957253	-0.095554232	0.923874616	NA
XM_011535039	1.52540744	-0.183842258	1.923957253	-0.095554232	0.923874616	NA
XM_017020539	1.52540744	-0.183842258	1.923957253	-0.095554232	0.923874616	NA
SUDS3	0.974031703	-0.333042834	3.487052189	-0.095508417	0.923911005	NA
XM_011538671	0.974031703	-0.333042834	3.487052189	-0.095508417	0.923911005	NA
XM_017019817	0.974031703	-0.333042834	3.487052189	-0.095508417	0.923911005	NA
XM_017019818	0.974031703	-0.333042834	3.487052189	-0.095508417	0.923911005	NA
XM_017019819	0.974031703	-0.333042834	3.487052189	-0.095508417	0.923911005	NA
XM_017019820	0.974031703	-0.333042834	3.487052189	-0.095508417	0.923911005	NA
XR_944677	0.974031703	-0.333042834	3.487052189	-0.095508417	0.923911005	NA
SNORD18C	1.516964836	0.231479825	2.42653338	0.095395278	0.924000867	NA
RNU5B-1	165.6684827	0.188883453	1.986632536	0.095077197	0.92425351	0.992471621
XM_006723477	1.252198241	-0.163481866	1.723901517	-0.094832486	0.924447883	NA
XM_006723484	1.252198241	-0.163481866	1.723901517	-0.094832486	0.924447883	NA
XM_006723489	1.252198241	-0.163481866	1.723901517	-0.094832486	0.924447883	NA
XM_006723494	1.252198241	-0.163481866	1.723901517	-0.094832486	0.924447883	NA
XM_006723503	1.252198241	-0.163481866	1.723901517	-0.094832486	0.924447883	NA
XM_011527494	1.252198241	-0.163481866	1.723901517	-0.094832486	0.924447883	NA
XM_011527495	1.252198241	-0.163481866	1.723901517	-0.094832486	0.924447883	NA
XM_011527496	1.252198241	-0.163481866	1.723901517	-0.094832486	0.924447883	NA
XM_011527499	1.252198241	-0.163481866	1.723901517	-0.094832486	0.924447883	NA
XM_011527500	1.252198241	-0.163481866	1.723901517	-0.094832486	0.924447883	NA
XM_011527501	1.252198241	-0.163481866	1.723901517	-0.094832486	0.924447883	NA
XM_011527502	1.252198241	-0.163481866	1.723901517	-0.094832486	0.924447883	NA
XM_011527503	1.252198241	-0.163481866	1.723901517	-0.094832486	0.924447883	NA
XM_011527504	1.252198241	-0.163481866	1.723901517	-0.094832486	0.924447883	NA
XM_011527505	1.252198241	-0.163481866	1.723901517	-0.094832486	0.924447883	NA
XM_011527506	1.252198241	-0.163481866	1.723901517	-0.094832486	0.924447883	NA
XM_011527507	1.252198241	-0.163481866	1.723901517	-0.094832486	0.924447883	NA
XM_011527508	1.252198241	-0.163481866	1.723901517	-0.094832486	0.924447883	NA
XM_011527510	1.252198241	-0.163481866	1.723901517	-0.094832486	0.924447883	NA
XM_011527513	1.252198241	-0.163481866	1.723901517	-0.094832486	0.924447883	NA
XM_011527514	1.252198241	-0.163481866	1.723901517	-0.094832486	0.924447883	NA
XM_017027475	1.252198241	-0.163481866	1.723901517	-0.094832486	0.924447883	NA
XM_017027476	1.252198241	-0.163481866	1.723901517	-0.094832486	0.924447883	NA
XM_017027477	1.252198241	-0.163481866	1.723901517	-0.094832486	0.924447883	NA
XR_935871	1.252198241	-0.163481866	1.723901517	-0.094832486	0.924447883	NA
XR_935872	1.252198241	-0.163481866	1.723901517	-0.094832486	0.924447883	NA
PAIP2	2.035457543	-0.227017603	2.414820923	-0.094010119	0.925101118	NA
ADD1	7.648037039	-0.137483287	1.464940393	-0.093849065	0.925229055	0.992471621
CLNS1A	2.212166828	-0.303586788	3.246247221	-0.093519306	0.925491013	0.992471621
nmt-tRNA-Ser-TGA-1-1	3.491697069	0.299716164	3.205260995	0.093507569	0.925500337	0.992471621
UBC	1.713386131	-0.148582565	1.598774943	-0.09293526	0.925954993	NA
XM_011519840	0.841081244	-0.204399662	2.210473439	-0.092468726	0.926325638	NA
CD40	4.704201227	0.192917075	2.090781648	0.092270312	0.926483275	0.992471621
TUBA1C	2.325214114	-0.250449951	2.717037564	-0.092177581	0.92655695	0.992471621
CACYBP	1.428403438	0.22844174	2.481426667	0.092060645	0.926649856	NA
MRPL28	7.362314041	0.091068187	0.989654102	0.092020219	0.926681976	0.992471621
XM_005255041	7.362314041	0.091068187	0.989654102	0.092020219	0.926681976	0.992471621
XM_011522351	7.362314041	0.091068187	0.989654102	0.092020219	0.926681976	0.992471621
XM_006718805	1.050639678	0.224540325	2.445831266	0.091805321	0.926852716	NA
XM_011542720	1.050639678	0.224540325	2.445831266	0.091805321	0.926852716	NA
XM_017017420	1.050639678	0.224540325	2.445831266	0.091805321	0.926852716	NA
XM_017017421	1.050639678	0.224540325	2.445831266	0.091805321	0.926852716	NA
XM_017017422	1.050639678	0.224540325	2.445831266	0.091805321	0.926852716	NA
ARHGEF12	3.151919034	0.199452357	2.19212859	0.090985701	0.927503953	0.992471621
SP100	1.347976385	-0.172571374	1.901247883	-0.090767425	0.927677394	NA
RPL27	0.945577283	-0.260685809	2.874651108	-0.09068433	0.927743422	NA
XM_006714259	1.012053897	-0.260494099	2.877938679	-0.090514124	0.927878671	NA
XM_017008400	1.012053897	-0.260494099	2.877938679	-0.090514124	0.927878671	NA
XM_006717864	1.07853051	-0.259755789	2.890840685	-0.089854758	0.928402634	NA
RNA5-8S5	7.231888864	0.146097513	1.637300636	0.089230719	0.928898552	0.992471621
EMP2	0.691660974	0.265521126	3.000175712	0.088501858	0.929477807	NA
U2SURP	2.532089629	-0.278117292	3.209276828	-0.086660425	0.930941435	0.992471621
XR_001741265	1.282116357	-0.150692163	1.739288828	-0.086640103	0.930957588	NA
XR_927511	0.850087374	-0.218646045	2.554237682	-0.085601292	0.931783372	NA
XR_927512	0.850087374	-0.218646045	2.554237682	-0.085601292	0.931783372	NA
INO80	25.96603771	0.046629288	0.547608358	0.085150797	0.932141507	0.992471621
ITIH3	1.115023434	0.180631456	2.123813143	0.08505054	0.932221211	NA
XM_005265105	1.115023434	0.180631456	2.123813143	0.08505054	0.932221211	NA
XM_017006356	1.115023434	0.180631456	2.123813143	0.08505054	0.932221211	NA
CD99L2	1.361317869	0.248712137	2.937877503	0.084657082	0.932534017	NA
XM_011515701	182.6299161	-0.053717802	0.635778823	-0.084491336	0.932665791	0.992471621
XR_001744501	182.6299161	-0.053717802	0.635778823	-0.084491336	0.932665791	0.992471621
XR_001744502	182.6299161	-0.053717802	0.635778823	-0.084491336	0.932665791	0.992471621
ZNF783	182.6299161	-0.053717802	0.635778823	-0.084491336	0.932665791	0.992471621
PJA2	15.4245656	-0.060978815	0.736570091	-0.082787525	0.934020489	0.992471621
XM_017010099	15.4245656	-0.060978815	0.736570091	-0.082787525	0.934020489	0.992471621
XM_011517308	3.602697738	-0.098744179	1.197364745	-0.082467919	0.934274628	0.992471621
XM_011517309	3.602697738	-0.098744179	1.197364745	-0.082467919	0.934274628	0.992471621
XM_011517312	3.602697738	-0.098744179	1.197364745	-0.082467919	0.934274628	0.992471621
XM_017013870	3.602697738	-0.098744179	1.197364745	-0.082467919	0.934274628	0.992471621
XM_017013871	3.602697738	-0.098744179	1.197364745	-0.082467919	0.934274628	0.992471621
XM_005257632	3.07401933	0.226466673	2.767323232	0.081836003	0.934777126	0.992471621
NRDC	1.91252479	0.263578109	3.243318583	0.081268029	0.935228799	NA
ARHGAP21	1.899939354	0.159114489	1.973698747	0.080617414	0.935746217	NA
XM_005252542	1.899939354	0.159114489	1.973698747	0.080617414	0.935746217	NA
XM_005252544	1.899939354	0.159114489	1.973698747	0.080617414	0.935746217	NA
XM_011519602	1.899939354	0.159114489	1.973698747	0.080617414	0.935746217	NA
XM_011519603	1.899939354	0.159114489	1.973698747	0.080617414	0.935746217	NA
XM_011519604	1.899939354	0.159114489	1.973698747	0.080617414	0.935746217	NA
XM_011519605	1.899939354	0.159114489	1.973698747	0.080617414	0.935746217	NA
XM_011519607	1.899939354	0.159114489	1.973698747	0.080617414	0.935746217	NA
XM_017016459	1.899939354	0.159114489	1.973698747	0.080617414	0.935746217	NA
XM_017016460	1.899939354	0.159114489	1.973698747	0.080617414	0.935746217	NA
XM_017016461	1.899939354	0.159114489	1.973698747	0.080617414	0.935746217	NA
XR_001747160	1.899939354	0.159114489	1.973698747	0.080617414	0.935746217	NA
XR_001747161	1.899939354	0.159114489	1.973698747	0.080617414	0.935746217	NA
XR_001747162	1.899939354	0.159114489	1.973698747	0.080617414	0.935746217	NA
XR_001747163	1.899939354	0.159114489	1.973698747	0.080617414	0.935746217	NA
XR_242701	1.899939354	0.159114489	1.973698747	0.080617414	0.935746217	NA
XR_930513	1.899939354	0.159114489	1.973698747	0.080617414	0.935746217	NA
PTPRS	366.5889783	-0.046275913	0.574033155	-0.080615401	0.935747818	0.992471621
MORF4L2	22.60288834	-0.296139723	3.733444181	-0.079320785	0.936777474	0.992471621
ARAP1	1.522071235	0.160397599	2.028944815	0.079054688	0.936989125	NA
XM_006712917	0.89993601	-0.160685145	2.0499848	-0.078383579	0.937522936	NA
XM_011533261	0.89993601	-0.160685145	2.0499848	-0.078383579	0.937522936	NA
XM_011533262	0.89993601	-0.160685145	2.0499848	-0.078383579	0.937522936	NA
XM_017005503	0.89993601	-0.160685145	2.0499848	-0.078383579	0.937522936	NA
XM_017005504	0.89993601	-0.160685145	2.0499848	-0.078383579	0.937522936	NA
XM_017005505	0.89993601	-0.160685145	2.0499848	-0.078383579	0.937522936	NA
XM_017005506	0.89993601	-0.160685145	2.0499848	-0.078383579	0.937522936	NA
XM_017005507	0.89993601	-0.160685145	2.0499848	-0.078383579	0.937522936	NA
XR_427245	0.89993601	-0.160685145	2.0499848	-0.078383579	0.937522936	NA
XR_001745617	2.933445156	0.100287397	1.290311774	0.077723383	0.938048093	0.992471621
CCDC82	1.733203001	-0.210562156	2.74219107	-0.076786099	0.938793709	NA
XM_011540401	1.8432819	-0.214430598	2.795247651	-0.076712558	0.938852214	NA
XM_005272676	1.925849948	0.121264709	1.595145616	0.07602109	0.939402319	NA
RCN2	1.792975968	0.20627317	2.722575147	0.075763995	0.939606862	NA
USP33	1.004134791	-0.213669936	2.84167817	-0.075191462	0.940062378	NA
ARPP19	2.427700717	-0.200273365	2.668134162	-0.075061205	0.940166015	0.992471621
LOC400548	1.608796663	0.120060426	1.603031338	0.074895869	0.940297563	NA
SETD1A	1.878767544	0.108730061	1.453176118	0.074822356	0.940356054	NA
XM_017023909	1.878767544	0.108730061	1.453176118	0.074822356	0.940356054	NA
OTOR	1.203547992	-0.174427228	2.331615815	-0.074809592	0.94036621	NA
XM_017027959	1.203547992	-0.174427228	2.331615815	-0.074809592	0.94036621	NA
SERF2	1.430088449	0.247378559	3.330793202	0.074270165	0.940795417	NA
XM_017027407	0.94722686	-0.160346142	2.162469182	-0.074149561	0.940891379	NA
OTULIN	1.342778515	0.176669838	2.394649211	0.073776918	0.941187894	NA
XM_011521685	12.98301885	0.049383394	0.670264287	0.073677495	0.941267006	0.992471621
XR_001751322	12.98301885	0.049383394	0.670264287	0.073677495	0.941267006	0.992471621
SLC39A8	0.820968899	0.23132804	3.140537841	0.073658734	0.941281935	NA
XR_001750762	2.847301381	0.143962934	1.9576868	0.073537266	0.941378591	0.992471621
HIST1H2AM	1.703644547	0.177475084	2.435963126	0.072856228	0.941920527	NA
CARHSP1	5.430093678	0.243107602	3.355461517	0.072451316	0.942242748	0.992471621
FCHO2	0.891947983	0.238338854	3.311055843	0.071982734	0.942615648	NA
ZC3H18	0.891947983	0.238338854	3.311055843	0.071982734	0.942615648	NA
CACTIN	2.179235589	-0.118975795	1.654598984	-0.071906121	0.942676619	0.992471621
LOC100507071	4.14397797	0.077205549	1.085366482	0.071133162	0.943291776	0.992471621
XM_005259600	92.10532396	-0.042304612	0.604050612	-0.07003488	0.944165898	0.992471621
XM_005259606	92.10532396	-0.042304612	0.604050612	-0.07003488	0.944165898	0.992471621
XM_005259607	92.10532396	-0.042304612	0.604050612	-0.07003488	0.944165898	0.992471621
XM_005259609	92.10532396	-0.042304612	0.604050612	-0.07003488	0.944165898	0.992471621
XM_005259610	92.10532396	-0.042304612	0.604050612	-0.07003488	0.944165898	0.992471621
XM_017027065	92.10532396	-0.042304612	0.604050612	-0.07003488	0.944165898	0.992471621
XM_017027068	92.10532396	-0.042304612	0.604050612	-0.07003488	0.944165898	0.992471621
XM_017027069	92.10532396	-0.042304612	0.604050612	-0.07003488	0.944165898	0.992471621
XM_017027070	92.10532396	-0.042304612	0.604050612	-0.07003488	0.944165898	0.992471621
XM_017027071	92.10532396	-0.042304612	0.604050612	-0.07003488	0.944165898	0.992471621
XM_017027072	92.10532396	-0.042304612	0.604050612	-0.07003488	0.944165898	0.992471621
XM_017027074	92.10532396	-0.042304612	0.604050612	-0.07003488	0.944165898	0.992471621
XM_017027075	92.10532396	-0.042304612	0.604050612	-0.07003488	0.944165898	0.992471621
XM_017027076	92.10532396	-0.042304612	0.604050612	-0.07003488	0.944165898	0.992471621
PLEKHG5	3.182161765	-0.245612091	3.520193499	-0.069772327	0.944374874	0.992471621
SLC25A6	2.005347609	0.102616137	1.475063141	0.069567285	0.944538077	NA
CPSF7	1.082037964	-0.242762491	3.53634405	-0.068647871	0.945269913	NA
MLPH	1.95670125	-0.197825423	2.901216154	-0.068187068	0.945636721	NA
XM_011528506	0.789254977	0.194271898	2.854447051	0.068059381	0.945738365	NA
AMFR	0.882608123	-0.246484616	3.626204612	-0.067973168	0.945806994	NA
NF2	4.0034511	-0.171996973	2.542767592	-0.067641641	0.946070907	0.992471621
CALM2	4.417749322	-0.177607376	2.656667759	-0.066853439	0.94669838	0.992471621
XM_011543428	0.863799031	-0.170488626	2.556168752	-0.066696937	0.946822973	NA
XM_017009522	0.863799031	-0.170488626	2.556168752	-0.066696937	0.946822973	NA
XM_017009523	0.863799031	-0.170488626	2.556168752	-0.066696937	0.946822973	NA
RPAIN	2.681517434	0.233405933	3.538182757	0.065967744	0.947403506	0.992471621
CEP89	0.972765784	0.125017541	1.926044085	0.064908972	0.948246477	NA
XM_017027398	0.972765784	0.125017541	1.926044085	0.064908972	0.948246477	NA
XR_935866	0.972765784	0.125017541	1.926044085	0.064908972	0.948246477	NA
XM_017004823	0.901101413	-0.143557466	2.225164269	-0.064515446	0.948559808	NA
RNF145	1.692273741	0.195962549	3.041080083	0.06443847	0.948621099	NA
ABHD2	2.827104037	-0.079619018	1.241597529	-0.06412627	0.948869684	0.992471621
KDM5D	2.953100547	-0.09830152	1.537427202	-0.063938976	0.949018818	0.992471621
MELK	9.113579485	-0.117967085	1.852833646	-0.063668471	0.94923421	0.992471621
SACS	3.050814881	-0.110376224	1.743127764	-0.063320788	0.949511062	0.992471621
SBNO1	1.161460504	-0.170791574	2.713082059	-0.062951127	0.949805422	NA
TDRD7	2.427441245	-0.104870668	1.668259152	-0.062862337	0.949876127	0.992471621
XM_005262452	1.410586095	0.142060066	2.266271659	0.062684482	0.950017754	NA
XM_005262453	1.410586095	0.142060066	2.266271659	0.062684482	0.950017754	NA
XM_005262454	1.410586095	0.142060066	2.266271659	0.062684482	0.950017754	NA
XM_005262455	1.410586095	0.142060066	2.266271659	0.062684482	0.950017754	NA
XM_006724776	1.410586095	0.142060066	2.266271659	0.062684482	0.950017754	NA
XM_006724777	1.410586095	0.142060066	2.266271659	0.062684482	0.950017754	NA
XM_006724779	1.410586095	0.142060066	2.266271659	0.062684482	0.950017754	NA
XM_017029721	1.410586095	0.142060066	2.266271659	0.062684482	0.950017754	NA
XM_017029722	1.410586095	0.142060066	2.266271659	0.062684482	0.950017754	NA
XR_001751804	0.89422585	0.133163482	2.131199373	0.062482883	0.950178292	NA
SRP72	2.189601933	0.157652671	2.527743511	0.062368935	0.950269033	0.992471621
XM_005262456	1.344109482	0.140925012	2.261064396	0.062326846	0.95030255	NA
SLC38A1	1.771176588	-0.202117004	3.258432194	-0.062028912	0.950539808	NA
MGEA5	1.560320187	-0.170515497	2.766042436	-0.061646016	0.950844731	NA
XM_005258124	1.214921777	0.122669805	1.995615306	0.061469665	0.950985172	NA
XM_005258125	1.214921777	0.122669805	1.995615306	0.061469665	0.950985172	NA
XM_017025884	1.214921777	0.122669805	1.995615306	0.061469665	0.950985172	NA
XM_017025886	1.214921777	0.122669805	1.995615306	0.061469665	0.950985172	NA
XM_017009202	2.737492454	0.073753658	1.201452655	0.06138707	0.95105095	0.992471621
CAMK2D	199.0097048	0.127878313	2.102291162	0.06082807	0.951496135	0.992471621
POLR2H	1.172887063	-0.207472605	3.412525906	-0.060797371	0.951520584	NA
COL4A6	1.136270139	0.233753445	3.853002549	0.060667867	0.951623723	NA
DSP	3.445782208	0.111771456	1.858490419	0.060140991	0.952043343	0.992471621
RNA5S9	2.446412165	-0.103460726	1.729523599	-0.059820361	0.952298709	0.992471621
SUCO	1.768688343	0.158248042	2.664008199	0.059402235	0.952631733	NA
ATG7	1.317657765	-0.137239133	2.312778781	-0.059339499	0.952681701	NA
XM_006713124	2.887947335	-0.082957074	1.401972031	-0.059171704	0.952815347	0.992471621
XM_011533670	2.887947335	-0.082957074	1.401972031	-0.059171704	0.952815347	0.992471621
XM_011533671	2.887947335	-0.082957074	1.401972031	-0.059171704	0.952815347	0.992471621
XM_011533672	2.887947335	-0.082957074	1.401972031	-0.059171704	0.952815347	0.992471621
XM_011533673	2.887947335	-0.082957074	1.401972031	-0.059171704	0.952815347	0.992471621
ATAD1	2.197903527	-0.18634683	3.161025223	-0.05895139	0.952990826	0.992471621
RANBP1	1.811504112	-0.189695936	3.224181846	-0.058835371	0.953083235	NA
HOMER1	1.358628084	-0.195312781	3.32331648	-0.058770443	0.953134951	NA
RBBP4	1.358628084	-0.195312781	3.32331648	-0.058770443	0.953134951	NA
VDAC1	1.358628084	-0.195312781	3.32331648	-0.058770443	0.953134951	NA
EIF5	1.94445734	-0.189437604	3.244205189	-0.058392609	0.953435902	NA
UQCRB	2.077410568	-0.189345994	3.251333736	-0.058236407	0.953560321	NA
NSUN2	1.157709108	-0.183901877	3.171719791	-0.057981754	0.953763162	NA
XM_005260582	0.855406825	0.126334546	2.182286254	0.057890914	0.95383552	NA
XM_005260583	0.855406825	0.126334546	2.182286254	0.057890914	0.95383552	NA
XM_011529087	0.855406825	0.126334546	2.182286254	0.057890914	0.95383552	NA
XM_011529088	0.855406825	0.126334546	2.182286254	0.057890914	0.95383552	NA
XM_011529089	0.855406825	0.126334546	2.182286254	0.057890914	0.95383552	NA
XM_017028108	0.855406825	0.126334546	2.182286254	0.057890914	0.95383552	NA
SMAD5	3.116115852	-0.183440794	3.205963289	-0.05721862	0.954371046	0.992471621
XM_006713783	1.467063463	0.136810874	2.416209106	0.056622117	0.954846216	NA
XM_017007311	1.467063463	0.136810874	2.416209106	0.056622117	0.954846216	NA
XM_017007312	1.467063463	0.136810874	2.416209106	0.056622117	0.954846216	NA
XM_017007313	1.467063463	0.136810874	2.416209106	0.056622117	0.954846216	NA
XR_001740319	1.467063463	0.136810874	2.416209106	0.056622117	0.954846216	NA
XR_001740320	1.467063463	0.136810874	2.416209106	0.056622117	0.954846216	NA
XR_001740321	1.467063463	0.136810874	2.416209106	0.056622117	0.954846216	NA
XR_001740322	1.467063463	0.136810874	2.416209106	0.056622117	0.954846216	NA
XR_001740323	1.467063463	0.136810874	2.416209106	0.056622117	0.954846216	NA
XR_924184	1.467063463	0.136810874	2.416209106	0.056622117	0.954846216	NA
XR_924185	1.467063463	0.136810874	2.416209106	0.056622117	0.954846216	NA
XR_924186	1.467063463	0.136810874	2.416209106	0.056622117	0.954846216	NA
XR_924187	1.467063463	0.136810874	2.416209106	0.056622117	0.954846216	NA
XR_924188	1.467063463	0.136810874	2.416209106	0.056622117	0.954846216	NA
XR_924189	1.467063463	0.136810874	2.416209106	0.056622117	0.954846216	NA
MYRIP	0.707550767	-0.220836592	3.904274857	-0.056562768	0.954893494	NA
TRIM24	1.978158107	-0.112870786	2.035182893	-0.055459775	0.955772175	NA
XR_001750763	1.764849032	-0.15658224	2.83191001	-0.055292096	0.955905759	NA
XM_005249729	1.88906801	-0.101520153	1.842685097	-0.055093599	0.956063896	NA
XM_017012110	1.88906801	-0.101520153	1.842685097	-0.055093599	0.956063896	NA
XR_001744671	1.88906801	-0.101520153	1.842685097	-0.055093599	0.956063896	NA
XR_001744672	1.88906801	-0.101520153	1.842685097	-0.055093599	0.956063896	NA
XR_001744673	1.88906801	-0.101520153	1.842685097	-0.055093599	0.956063896	NA
XR_001744674	1.88906801	-0.101520153	1.842685097	-0.055093599	0.956063896	NA
XR_242076	1.88906801	-0.101520153	1.842685097	-0.055093599	0.956063896	NA
XR_242077	1.88906801	-0.101520153	1.842685097	-0.055093599	0.956063896	NA
XR_428077	1.88906801	-0.101520153	1.842685097	-0.055093599	0.956063896	NA
IPO8	2.57709081	0.175827092	3.201424898	0.054921511	0.956200995	0.992471621
XM_017022556	1.166559508	-0.155865191	2.853733255	-0.054617996	0.956442802	NA
XM_017022557	1.166559508	-0.155865191	2.853733255	-0.054617996	0.956442802	NA
XM_017022558	1.166559508	-0.155865191	2.853733255	-0.054617996	0.956442802	NA
XM_017022559	1.166559508	-0.155865191	2.853733255	-0.054617996	0.956442802	NA
CBX6	0.968936503	0.158399578	2.906563165	0.054497208	0.956539033	NA
LOC730100	2.321304885	0.07011237	1.311428629	0.053462589	0.957363338	0.992471621
XM_011514024	1.271307195	0.100372202	1.906700962	0.052641817	0.958017298	NA
XM_017009336	1.271307195	0.100372202	1.906700962	0.052641817	0.958017298	NA
SNORD119	2.02574172	0.103119373	1.96585945	0.052455109	0.958166064	NA
XM_017001247	4.938323541	-0.054167781	1.033457523	-0.052414133	0.958198713	0.992471621
MOSPD1	1.213850359	-0.148706023	2.839311478	-0.052373973	0.958230712	NA
CBX5	0.706394398	-0.211504244	4.080455872	-0.051833484	0.958661375	NA
VPS13A	20.8735301	-0.026639288	0.520683169	-0.051162184	0.959196285	0.992471621
PRKAA1	1.080897131	-0.145707388	2.880643729	-0.050581537	0.959658975	NA
SCYL2	1.259231049	-0.144964774	2.891174469	-0.050140445	0.96001047	NA
XM_017000023	1.295579136	-0.144785928	2.893735259	-0.050034269	0.96009508	NA
XM_017000024	1.295579136	-0.144785928	2.893735259	-0.050034269	0.96009508	NA
XM_017000027	1.295579136	-0.144785928	2.893735259	-0.050034269	0.96009508	NA
XM_017000030	1.295579136	-0.144785928	2.893735259	-0.050034269	0.96009508	NA
XR_001741266	1.341690935	0.084821576	1.70508821	0.049746151	0.960324679	NA
XM_006721096	2.821669075	0.068621281	1.380029888	0.049724489	0.960341941	0.992471621
XM_017023757	2.821669075	0.068621281	1.380029888	0.049724489	0.960341941	0.992471621
XM_017023758	2.821669075	0.068621281	1.380029888	0.049724489	0.960341941	0.992471621
XM_017023759	2.821669075	0.068621281	1.380029888	0.049724489	0.960341941	0.992471621
NOP9	1.291435462	-0.112493034	2.26546536	-0.049655597	0.960396841	NA
XM_017008329	1.275214321	0.08496017	1.716097818	0.049507766	0.960514648	NA
GNL2	1.159198243	-0.188298549	3.85858283	-0.048799924	0.961078743	NA
IL1RL1	1.820358316	0.161085172	3.314949058	0.048593559	0.961243203	NA
XM_005255957	1.089838242	0.119739759	2.467799964	0.048520853	0.961301146	NA
XM_005274592	1.288545405	0.162425679	3.380666063	0.048045467	0.961680007	NA
XM_011545578	1.288545405	0.162425679	3.380666063	0.048045467	0.961680007	NA
XM_011545581	1.288545405	0.162425679	3.380666063	0.048045467	0.961680007	NA
XM_017018692	1.288545405	0.162425679	3.380666063	0.048045467	0.961680007	NA
XM_017029789	1.288545405	0.162425679	3.380666063	0.048045467	0.961680007	NA
XM_017029792	1.288545405	0.162425679	3.380666063	0.048045467	0.961680007	NA
XM_017029799	1.288545405	0.162425679	3.380666063	0.048045467	0.961680007	NA
SLC30A4	1.639555478	-0.098839457	2.069118481	-0.047768873	0.961900444	NA
XR_001753432	3.947462528	-0.05397935	1.134797045	-0.047567404	0.96206101	0.992471621
XR_001753433	3.947462528	-0.05397935	1.134797045	-0.047567404	0.96206101	0.992471621
XR_001753435	3.947462528	-0.05397935	1.134797045	-0.047567404	0.96206101	0.992471621
XR_001753436	3.947462528	-0.05397935	1.134797045	-0.047567404	0.96206101	0.992471621
XM_005263129	2.158461973	0.063106086	1.345952992	0.046885802	0.962604244	0.992471621
XM_005263130	2.158461973	0.063106086	1.345952992	0.046885802	0.962604244	0.992471621
XM_005263131	2.158461973	0.063106086	1.345952992	0.046885802	0.962604244	0.992471621
XM_005263135	2.158461973	0.063106086	1.345952992	0.046885802	0.962604244	0.992471621
XM_006714268	2.158461973	0.063106086	1.345952992	0.046885802	0.962604244	0.992471621
XM_006714269	2.158461973	0.063106086	1.345952992	0.046885802	0.962604244	0.992471621
XM_011532117	2.158461973	0.063106086	1.345952992	0.046885802	0.962604244	0.992471621
XM_011532118	2.158461973	0.063106086	1.345952992	0.046885802	0.962604244	0.992471621
XM_011532120	2.158461973	0.063106086	1.345952992	0.046885802	0.962604244	0.992471621
XM_011532121	2.158461973	0.063106086	1.345952992	0.046885802	0.962604244	0.992471621
XM_017008419	2.158461973	0.063106086	1.345952992	0.046885802	0.962604244	0.992471621
XM_017008420	2.158461973	0.063106086	1.345952992	0.046885802	0.962604244	0.992471621
XM_017008421	2.158461973	0.063106086	1.345952992	0.046885802	0.962604244	0.992471621
XM_017008422	2.158461973	0.063106086	1.345952992	0.046885802	0.962604244	0.992471621
XM_017008423	2.158461973	0.063106086	1.345952992	0.046885802	0.962604244	0.992471621
XM_017008424	2.158461973	0.063106086	1.345952992	0.046885802	0.962604244	0.992471621
XM_017008425	2.158461973	0.063106086	1.345952992	0.046885802	0.962604244	0.992471621
XM_017008426	2.158461973	0.063106086	1.345952992	0.046885802	0.962604244	0.992471621
XM_017008427	2.158461973	0.063106086	1.345952992	0.046885802	0.962604244	0.992471621
XM_017008428	2.158461973	0.063106086	1.345952992	0.046885802	0.962604244	0.992471621
XM_017008429	2.158461973	0.063106086	1.345952992	0.046885802	0.962604244	0.992471621
XM_017008430	2.158461973	0.063106086	1.345952992	0.046885802	0.962604244	0.992471621
XM_017008431	2.158461973	0.063106086	1.345952992	0.046885802	0.962604244	0.992471621
XM_017008432	2.158461973	0.063106086	1.345952992	0.046885802	0.962604244	0.992471621
XM_017008433	2.158461973	0.063106086	1.345952992	0.046885802	0.962604244	0.992471621
XM_017008434	2.158461973	0.063106086	1.345952992	0.046885802	0.962604244	0.992471621
XM_017008435	2.158461973	0.063106086	1.345952992	0.046885802	0.962604244	0.992471621
XM_017008436	2.158461973	0.063106086	1.345952992	0.046885802	0.962604244	0.992471621
XM_017008437	2.158461973	0.063106086	1.345952992	0.046885802	0.962604244	0.992471621
XM_017008438	2.158461973	0.063106086	1.345952992	0.046885802	0.962604244	0.992471621
XM_017008439	2.158461973	0.063106086	1.345952992	0.046885802	0.962604244	0.992471621
XM_017008440	2.158461973	0.063106086	1.345952992	0.046885802	0.962604244	0.992471621
XM_017008441	2.158461973	0.063106086	1.345952992	0.046885802	0.962604244	0.992471621
XM_017008442	2.158461973	0.063106086	1.345952992	0.046885802	0.962604244	0.992471621
XM_017008443	2.158461973	0.063106086	1.345952992	0.046885802	0.962604244	0.992471621
XM_017008444	2.158461973	0.063106086	1.345952992	0.046885802	0.962604244	0.992471621
XM_017008447	2.158461973	0.063106086	1.345952992	0.046885802	0.962604244	0.992471621
XM_017008448	2.158461973	0.063106086	1.345952992	0.046885802	0.962604244	0.992471621
XM_017008449	2.158461973	0.063106086	1.345952992	0.046885802	0.962604244	0.992471621
XM_017008450	2.158461973	0.063106086	1.345952992	0.046885802	0.962604244	0.992471621
XM_017008452	2.158461973	0.063106086	1.345952992	0.046885802	0.962604244	0.992471621
XM_017008453	2.158461973	0.063106086	1.345952992	0.046885802	0.962604244	0.992471621
XM_017008454	2.158461973	0.063106086	1.345952992	0.046885802	0.962604244	0.992471621
XR_001741289	2.158461973	0.063106086	1.345952992	0.046885802	0.962604244	0.992471621
LRRC75A-AS1	5.176085018	-0.118930868	2.558082541	-0.046492193	0.962917956	0.992471621
SPNS1	12.91322718	-0.044104471	0.950434914	-0.046404515	0.962987838	0.992471621
XM_017000606	1.736480928	0.068685234	1.514925976	0.045339004	0.963837099	NA
RUSC1	1.044545709	0.17337022	3.863882451	0.044869434	0.96421138	NA
MAPK10	12.95077184	0.037820641	0.848288322	0.044584653	0.964438375	0.992471621
HOXD4	1.294730398	-0.080658687	1.819641361	-0.044326695	0.964643993	NA
XR_001748524	9.475183947	-0.036832803	0.833810062	-0.044174093	0.964765632	0.992471621
PRPSAP2	9.988986091	-0.047317663	1.071630709	-0.044154822	0.964780994	0.992471621
XM_005258413	4.757256198	-0.041653028	0.968199578	-0.043021118	0.9656847	0.992471621
XM_017026145	4.757256198	-0.041653028	0.968199578	-0.043021118	0.9656847	0.992471621
GPR85	1.292787241	-0.120279176	2.815296362	-0.042723451	0.965921985	NA
TBX5	134.8181004	-0.015270002	0.359532345	-0.042471844	0.966122557	0.992471621
XM_005255712	1.557756149	0.078332363	1.851048981	0.042317823	0.966245337	NA
XR_001752041	1.557756149	0.078332363	1.851048981	0.042317823	0.966245337	NA
WNT2B	1.541305451	-0.117334093	2.832908217	-0.041418247	0.966962466	NA
MACF1	0.970425637	0.144566626	3.544129393	0.040790448	0.967462954	NA
XM_011521752	0.970425637	0.144566626	3.544129393	0.040790448	0.967462954	NA
XM_011521754	0.970425637	0.144566626	3.544129393	0.040790448	0.967462954	NA
XM_017000881	0.970425637	0.144566626	3.544129393	0.040790448	0.967462954	NA
XM_017006500	0.970425637	0.144566626	3.544129393	0.040790448	0.967462954	NA
XM_017022395	0.970425637	0.144566626	3.544129393	0.040790448	0.967462954	NA
XR_001740158	0.970425637	0.144566626	3.544129393	0.040790448	0.967462954	NA
XR_001740159	0.970425637	0.144566626	3.544129393	0.040790448	0.967462954	NA
XR_001744178	1.394978939	-0.086565243	2.129366916	-0.040653042	0.967572497	NA
ARID1A	3.086374321	0.0688382	1.696327628	0.040580722	0.967630153	0.992471621
DST	3.351887513	-0.102361847	2.525340889	-0.040533873	0.967667502	0.992471621
ARHGAP39	10.80809321	-0.036806737	0.924633621	-0.039806833	0.968247128	0.992471621
CEACAM5	14.27176859	-0.026946413	0.67706169	-0.039799052	0.968253332	0.992471621
SGSM3	0.711160636	-0.11498856	2.889573877	-0.039794297	0.968257123	NA
XM_011542138	0.914786597	0.100510235	2.547611063	0.039452739	0.968529433	NA
ATP11C	1.114749671	0.114137331	2.90567545	0.039280826	0.968666494	NA
RPL17-C18orf32	1.037216149	-0.112094767	2.857938375	-0.039222248	0.968713196	NA
RAB11FIP3	1.562126064	-0.108422299	2.77728809	-0.03903891	0.968859367	NA
XM_011517544	1.140901695	0.071798662	1.851975954	0.038768679	0.969074816	NA
XM_017013576	1.140901695	0.071798662	1.851975954	0.038768679	0.969074816	NA
XM_017013577	1.140901695	0.071798662	1.851975954	0.038768679	0.969074816	NA
XR_943978	1.554428217	0.064328895	1.664904965	0.038638178	0.969178863	NA
XR_943979	1.554428217	0.064328895	1.664904965	0.038638178	0.969178863	NA
ZYX	2.681991263	-0.060662214	1.582379308	-0.038336077	0.969419727	0.992471621
XM_005245718	1.227299489	0.110839178	2.907533646	0.038121374	0.96959091	NA
XM_005245720	1.227299489	0.110839178	2.907533646	0.038121374	0.96959091	NA
XM_017000011	1.227299489	0.110839178	2.907533646	0.038121374	0.96959091	NA
XM_017000012	1.227299489	0.110839178	2.907533646	0.038121374	0.96959091	NA
XM_017000014	1.227299489	0.110839178	2.907533646	0.038121374	0.96959091	NA
XM_017000017	1.227299489	0.110839178	2.907533646	0.038121374	0.96959091	NA
XM_017000018	1.227299489	0.110839178	2.907533646	0.038121374	0.96959091	NA
XM_017000019	1.227299489	0.110839178	2.907533646	0.038121374	0.96959091	NA
XM_017000020	1.227299489	0.110839178	2.907533646	0.038121374	0.96959091	NA
XM_017000031	1.227299489	0.110839178	2.907533646	0.038121374	0.96959091	NA
XR_001736903	1.227299489	0.110839178	2.907533646	0.038121374	0.96959091	NA
XR_001746393	0.915635672	-0.081035918	2.151214067	-0.037669853	0.969950913	NA
XR_001746396	0.915635672	-0.081035918	2.151214067	-0.037669853	0.969950913	NA
XM_005272038	7.044629516	0.030880596	0.825051978	0.037428667	0.970143216	0.992471621
XM_005272040	7.044629516	0.030880596	0.825051978	0.037428667	0.970143216	0.992471621
HIPK1-AS1	1.648908391	0.062599043	1.686812236	0.037110854	0.970396618	NA
LDHB	2.308519983	0.09247144	2.49978063	0.036991822	0.970491526	0.992471621
RAE1	1.71081365	-0.067102364	1.824861544	-0.036771208	0.970667431	NA
ST5	1.831891254	0.083879489	2.301766589	0.036441353	0.970930441	NA
XR_001749759	2.752958577	0.048080356	1.350452885	0.035603134	0.971598809	0.992471621
XR_001749760	2.752958577	0.048080356	1.350452885	0.035603134	0.971598809	0.992471621
XM_006720990	15.47286959	-0.022938188	0.646145979	-0.035500008	0.97168104	0.992471621
ARF1	0.777323351	0.12756886	3.602777885	0.035408472	0.971754029	NA
NDOR1	0.777323351	0.12756886	3.602777885	0.035408472	0.971754029	NA
STOML2	0.777323351	0.12756886	3.602777885	0.035408472	0.971754029	NA
XR_951069	11.16227593	-0.048004228	1.358511944	-0.03533589	0.971811905	0.992471621
LOC101928445	2.497835832	0.042782433	1.212544343	0.035283191	0.971853927	0.992471621
SNORD3D	4.544485842	0.038484134	1.100470095	0.034970631	0.97210316	0.992471621
XM_005250451	0.893927558	-0.101966441	2.930313166	-0.034797114	0.972241522	NA
XM_017012352	0.893927558	-0.101966441	2.930313166	-0.034797114	0.972241522	NA
ARL6	5.372571358	0.077275036	2.233559072	0.034597265	0.972400882	0.992471621
CBR1	0.644370124	0.126300957	3.663173908	0.034478559	0.97249554	NA
LRFN5	1.116581115	-0.076965773	2.234647299	-0.034442022	0.972524674	NA
XM_017021048	1.116581115	-0.076965773	2.234647299	-0.034442022	0.972524674	NA
EPB41L5	1.110367006	-0.094441012	2.754317054	-0.034288359	0.972647208	NA
AASDH	1.27854224	-0.130024812	3.842617605	-0.033837562	0.973006683	NA
XR_001742591	1.366840361	-0.058789707	1.744054799	-0.033708635	0.973109493	NA
TES	1.304611739	-0.116182889	3.451077221	-0.033665688	0.973143741	NA
ANP32E	1.741899945	0.086697463	2.59202084	0.033447827	0.973317471	NA
XM_011516730	1.05621977	-0.096310698	2.898481073	-0.033227989	0.973492778	NA
XM_017027812	5.270765911	-0.03162612	0.964018528	-0.032806548	0.973828856	0.992471621
XM_017027813	5.270765911	-0.03162612	0.964018528	-0.032806548	0.973828856	0.992471621
XM_017027814	5.270765911	-0.03162612	0.964018528	-0.032806548	0.973828856	0.992471621
PFKP	1.943308378	-0.104771127	3.200989621	-0.032730855	0.973889218	NA
PAX6	2.009784992	-0.104574251	3.19701634	-0.032709952	0.973905888	NA
XR_001741691	186.4834596	-0.023967274	0.73328192	-0.032684938	0.973925835	0.992471621
XM_017009470	1.038705284	-0.114057843	3.509584725	-0.032498957	0.974074148	NA
BDP1	0.97222867	-0.113955412	3.512547486	-0.032442383	0.974119263	NA
CPNE3	0.97222867	-0.113955412	3.512547486	-0.032442383	0.974119263	NA
HSPA4	0.97222867	-0.113955412	3.512547486	-0.032442383	0.974119263	NA
XM_005251093	0.97222867	-0.113955412	3.512547486	-0.032442383	0.974119263	NA
XM_017013945	0.97222867	-0.113955412	3.512547486	-0.032442383	0.974119263	NA
ARPC2	0.905752056	-0.113463871	3.526652972	-0.032173245	0.974333892	NA
DNAJA1	0.905752056	-0.113463871	3.526652972	-0.032173245	0.974333892	NA
MOB1B	0.905752056	-0.113463871	3.526652972	-0.032173245	0.974333892	NA
USP14	0.905752056	-0.113463871	3.526652972	-0.032173245	0.974333892	NA
ZBTB7A	0.905752056	-0.113463871	3.526652972	-0.032173245	0.974333892	NA
XR_001755707	10.34753907	-0.022316073	0.696692455	-0.032031455	0.974446966	0.992471621
CEP162	0.947943903	-0.113126667	3.536350894	-0.031989661	0.974480296	NA
LOC100128770	2.625409766	-0.068600065	2.17929932	-0.031478037	0.974888307	0.992471621
ERVMER34-1	372.84777	-0.022485422	0.719649834	-0.031244949	0.975074193	0.992471621
STS	74.04107341	0.019563145	0.633383435	0.030886733	0.975359871	0.992471621
ALDOA	1.409516876	0.081972692	2.669360516	0.030708738	0.975501823	NA
DIP2C	659.9124455	-0.009116234	0.298147725	-0.030576232	0.975607498	0.992471621
XM_005252426	659.9124455	-0.009116234	0.298147725	-0.030576232	0.975607498	0.992471621
XM_005252427	659.9124455	-0.009116234	0.298147725	-0.030576232	0.975607498	0.992471621
XM_005252428	659.9124455	-0.009116234	0.298147725	-0.030576232	0.975607498	0.992471621
XM_005252430	659.9124455	-0.009116234	0.298147725	-0.030576232	0.975607498	0.992471621
XM_011519428	659.9124455	-0.009116234	0.298147725	-0.030576232	0.975607498	0.992471621
XM_011519429	659.9124455	-0.009116234	0.298147725	-0.030576232	0.975607498	0.992471621
XM_011519430	659.9124455	-0.009116234	0.298147725	-0.030576232	0.975607498	0.992471621
XM_011519431	659.9124455	-0.009116234	0.298147725	-0.030576232	0.975607498	0.992471621
XM_011519432	659.9124455	-0.009116234	0.298147725	-0.030576232	0.975607498	0.992471621
XM_011519433	659.9124455	-0.009116234	0.298147725	-0.030576232	0.975607498	0.992471621
XM_017015977	659.9124455	-0.009116234	0.298147725	-0.030576232	0.975607498	0.992471621
LOC100499484-C9ORF174	1.516692524	0.068936256	2.276925766	0.030276023	0.975846919	NA
XM_005254832	1.413552019	-0.047220028	1.574203278	-0.029996144	0.976070129	NA
XM_005254833	1.413552019	-0.047220028	1.574203278	-0.029996144	0.976070129	NA
XM_011521165	1.413552019	-0.047220028	1.574203278	-0.029996144	0.976070129	NA
RAC1	2.130080671	-0.045578151	1.52099112	-0.029966086	0.9760941	0.992537776
RPL17	6.764691171	-0.065145267	2.201239046	-0.029594817	0.976390199	0.992537776
CENPF	0.842703107	-0.088498942	3.024108314	-0.029264475	0.97665366	NA
XM_011509082	0.842703107	-0.088498942	3.024108314	-0.029264475	0.97665366	NA
XM_017000086	0.842703107	-0.088498942	3.024108314	-0.029264475	0.97665366	NA
TOP2A	3.175694232	0.07867082	2.709162434	0.029038798	0.976833647	0.992623758
LINC00692	1.180036352	0.0559018	1.970999844	0.028362153	0.977373309	NA
XR_001745369	1.364106034	-0.043628723	1.585232856	-0.027521965	0.978043421	NA
C1orf43	2.594960177	-0.087109394	3.229271432	-0.026974937	0.978479724	0.993294839
CCT3	3.881812136	-0.05852286	2.195606094	-0.026654535	0.978735276	0.993294839
XM_011544632	12.45998819	0.022227035	0.847446345	0.02622825	0.979075283	0.993294839
XM_017013776	12.45998819	0.022227035	0.847446345	0.02622825	0.979075283	0.993294839
KCNE4	3.897494862	0.029162021	1.123363629	0.025959556	0.979289597	0.993294839
XR_001739860	1.125772265	0.066772846	2.612991061	0.025554181	0.979612933	NA
PCGF5	2.312987387	0.076416382	3.110826991	0.024564652	0.980402215	0.994058844
TPP2	1.073841322	-0.053581873	2.215854426	-0.024181134	0.980708126	NA
XM_005254070	1.073841322	-0.053581873	2.215854426	-0.024181134	0.980708126	NA
XM_005254071	1.073841322	-0.053581873	2.215854426	-0.024181134	0.980708126	NA
XM_005254072	1.073841322	-0.053581873	2.215854426	-0.024181134	0.980708126	NA
XR_001749654	1.073841322	-0.053581873	2.215854426	-0.024181134	0.980708126	NA
XR_001749655	1.073841322	-0.053581873	2.215854426	-0.024181134	0.980708126	NA
XR_243046	1.073841322	-0.053581873	2.215854426	-0.024181134	0.980708126	NA
FZD7	2.109384567	0.03408319	1.449454405	0.023514496	0.981239875	0.994543604
OXSM	32.53742892	0.011239688	0.501584757	0.022408353	0.982122217	0.994906484
SPRY3	1.091691723	0.049169887	2.206529694	0.022283809	0.982221564	NA
RPGRIP1L	2.478623129	0.051616429	2.328860553	0.022163813	0.982317284	0.994906484
UACA	1.940851275	0.070620568	3.268528066	0.02160623	0.982762064	NA
XM_005257049	1.463900019	-0.043046075	1.997980814	-0.021544789	0.982811075	NA
XM_005257050	1.463900019	-0.043046075	1.997980814	-0.021544789	0.982811075	NA
XM_006721694	1.463900019	-0.043046075	1.997980814	-0.021544789	0.982811075	NA
XM_011524322	1.463900019	-0.043046075	1.997980814	-0.021544789	0.982811075	NA
XR_936608	1.264628345	-0.051411386	2.441448253	-0.021057741	0.983199595	NA
SRSF6	2.261547202	0.046055676	2.230995211	0.020643556	0.983529995	0.995655678
EIF4H	8.776408851	-0.018945207	0.943711236	-0.020075216	0.983983371	0.995655678
XM_005262560	1.376835353	-0.036172868	1.80467438	-0.020043986	0.984008284	NA
XR_001756011	1.376835353	-0.036172868	1.80467438	-0.020043986	0.984008284	NA
DNAH17	0.929408533	0.045704368	2.304778274	0.019830267	0.984178773	NA
XM_011525416	0.929408533	0.045704368	2.304778274	0.019830267	0.984178773	NA
OCIAD1	7.472562193	0.026088169	1.328689026	0.019634518	0.984334927	0.995655678
SPTBN4	1.849086574	-0.032251085	1.662670373	-0.019397161	0.984524275	NA
WDR3	0.870895041	-0.057189674	2.988325857	-0.019137697	0.984731259	NA
C11orf57	1.094409409	-0.062829804	3.347995747	-0.018766393	0.985027464	NA
NDUFC1	1.360315865	-0.062119621	3.330380597	-0.018652409	0.985118394	NA
FAXC	8.982041798	0.025489426	1.37564376	0.018529089	0.985216772	0.995655678
XM_006715582	8.982041798	0.025489426	1.37564376	0.018529089	0.985216772	0.995655678
XM_011536188	8.982041798	0.025489426	1.37564376	0.018529089	0.985216772	0.995655678
WDR7	1.725111592	0.051407612	2.851089159	0.018030868	0.985614228	NA
IPO5	1.60894304	0.043140532	2.413288173	0.017876245	0.985737579	NA
XM_005254052	1.60894304	0.043140532	2.413288173	0.017876245	0.985737579	NA
XM_005254053	1.60894304	0.043140532	2.413288173	0.017876245	0.985737579	NA
XM_011521087	1.60894304	0.043140532	2.413288173	0.017876245	0.985737579	NA
XM_011521088	1.60894304	0.043140532	2.413288173	0.017876245	0.985737579	NA
XM_011521089	1.60894304	0.043140532	2.413288173	0.017876245	0.985737579	NA
XM_011521090	1.60894304	0.043140532	2.413288173	0.017876245	0.985737579	NA
XM_017020562	1.60894304	0.043140532	2.413288173	0.017876245	0.985737579	NA
XM_017007169	0.807659514	-0.039088827	2.24233181	-0.017432223	0.986091803	NA
ITGA2B	0.965879353	0.034853693	2.032642071	0.01714699	0.986319352	NA
XM_011524749	0.965879353	0.034853693	2.032642071	0.01714699	0.986319352	NA
XM_011524750	0.965879353	0.034853693	2.032642071	0.01714699	0.986319352	NA
XM_005262561	1.443311967	-0.028531839	1.768606783	-0.016132382	0.98712878	NA
XM_011531468	1.443311967	-0.028531839	1.768606783	-0.016132382	0.98712878	NA
XR_001756009	1.443311967	-0.028531839	1.768606783	-0.016132382	0.98712878	NA
XR_001756010	1.443311967	-0.028531839	1.768606783	-0.016132382	0.98712878	NA
XR_001756012	1.443311967	-0.028531839	1.768606783	-0.016132382	0.98712878	NA
XR_001756013	1.443311967	-0.028531839	1.768606783	-0.016132382	0.98712878	NA
XR_244571	1.443311967	-0.028531839	1.768606783	-0.016132382	0.98712878	NA
XR_430568	1.443311967	-0.028531839	1.768606783	-0.016132382	0.98712878	NA
XM_011523419	1.133568651	-0.037206759	2.32882667	-0.015976611	0.987253051	NA
XM_017023811	1.133568651	-0.037206759	2.32882667	-0.015976611	0.987253051	NA
XR_933473	1.133568651	-0.037206759	2.32882667	-0.015976611	0.987253051	NA
XR_949550	7.965408007	-0.014574531	0.920561384	-0.015832221	0.987368243	0.997120493
ANKRD20A19P	1.179398785	0.033365351	2.167587551	0.01539285	0.987718767	NA
PLAG1	3.422705084	0.021664442	1.459429953	0.014844455	0.988156274	0.997120493
XM_006713216	10.91408929	0.009802329	0.700116126	0.014001004	0.98882918	0.997120493
XM_006713217	10.91408929	0.009802329	0.700116126	0.014001004	0.98882918	0.997120493
XM_017006713	10.91408929	0.009802329	0.700116126	0.014001004	0.98882918	0.997120493
XM_017006714	10.91408929	0.009802329	0.700116126	0.014001004	0.98882918	0.997120493
AHCYL1	0.971654189	0.048457689	3.480072283	0.013924334	0.988890348	NA
SPX	1.16140752	0.036922236	2.699365917	0.013678114	0.989086784	NA
XR_001738394	2.532313364	0.023004052	1.764996526	0.013033483	0.98960108	0.997535199
XR_001751836	1.354812847	-0.030947106	2.388464541	-0.012956904	0.989662176	NA
XR_001751837	1.354812847	-0.030947106	2.388464541	-0.012956904	0.989662176	NA
XR_001751838	1.354812847	-0.030947106	2.388464541	-0.012956904	0.989662176	NA
ZBED4	2.085789519	-0.019840617	1.725160053	-0.01150074	0.990823939	NA
AP2M1	1.919545108	0.020071797	1.759394391	0.011408356	0.990897646	NA
XM_006716327	1.968941904	0.017581405	1.628287432	0.010797482	0.991385023	NA
XM_011544484	1.968941904	0.017581405	1.628287432	0.010797482	0.991385023	NA
XM_011531555	1.653234268	-0.023779024	2.218108261	-0.010720407	0.991446516	NA
CXorf57	20.62679849	-0.005854124	0.54872687	-0.010668558	0.991487884	0.999005013
XM_017019912	44.93936679	-0.004258175	0.413395662	-0.010300483	0.991781549	0.999005013
XM_011512354	1.179395954	0.017367186	1.792623808	0.009688138	0.992270106	NA
ARNTL2	0.63927112	0.037871221	3.915852665	0.009671258	0.992283573	NA
DCAF11	0.63927112	0.037871221	3.915852665	0.009671258	0.992283573	NA
PPP4C	0.63927112	0.037871221	3.915852665	0.009671258	0.992283573	NA
TFEB	0.63927112	0.037871221	3.915852665	0.009671258	0.992283573	NA
TP53I11	0.63927112	0.037871221	3.915852665	0.009671258	0.992283573	NA
TTC39B	0.63927112	0.037871221	3.915852665	0.009671258	0.992283573	NA
XM_011512343	1.378825796	0.01695267	1.798819178	0.009424333	0.992480582	NA
XM_011514825	0.77506109	-0.027199461	2.914714662	-0.009331775	0.992554429	NA
XM_017011219	0.77506109	-0.027199461	2.914714662	-0.009331775	0.992554429	NA
XM_017011220	0.77506109	-0.027199461	2.914714662	-0.009331775	0.992554429	NA
XM_017011221	0.77506109	-0.027199461	2.914714662	-0.009331775	0.992554429	NA
XM_017011223	0.77506109	-0.027199461	2.914714662	-0.009331775	0.992554429	NA
XM_017011224	0.77506109	-0.027199461	2.914714662	-0.009331775	0.992554429	NA
XM_017017251	0.77506109	-0.027199461	2.914714662	-0.009331775	0.992554429	NA
XM_017012587	1.340995632	-0.016583754	1.839782041	-0.009013978	0.992807984	NA
SIKE1	3.37039524	-0.022488797	2.682574601	-0.008383289	0.993311182	0.999713261
LMNB1	1.689208121	-0.027864418	3.331780593	-0.008363221	0.993327193	NA
XM_005274594	1.356825052	-0.027398857	3.357074878	-0.008161527	0.993488116	NA
XM_017018691	1.356825052	-0.027398857	3.357074878	-0.008161527	0.993488116	NA
XR_930869	1.356825052	-0.027398857	3.357074878	-0.008161527	0.993488116	NA
ZNF540	2.217660434	0.011182329	1.400813749	0.007982738	0.993630764	0.999713261
CNOT1	2.214202331	0.016670983	2.091875377	0.007969396	0.99364141	0.999713261
LLGL1	1.46570586	0.012990243	1.659549508	0.007827572	0.993754565	NA
XM_011523849	1.46570586	0.012990243	1.659549508	0.007827572	0.993754565	NA
XM_011523850	1.46570586	0.012990243	1.659549508	0.007827572	0.993754565	NA
XM_011523851	1.46570586	0.012990243	1.659549508	0.007827572	0.993754565	NA
XM_011523852	1.46570586	0.012990243	1.659549508	0.007827572	0.993754565	NA
XM_011523853	1.46570586	0.012990243	1.659549508	0.007827572	0.993754565	NA
XM_011523854	1.46570586	0.012990243	1.659549508	0.007827572	0.993754565	NA
XM_011523855	1.46570586	0.012990243	1.659549508	0.007827572	0.993754565	NA
XM_011523856	1.46570586	0.012990243	1.659549508	0.007827572	0.993754565	NA
GOLT1B	1.833754622	-0.0129157	1.76520607	-0.007316823	0.994162072	NA
PTPRD	0.767125344	-0.02713948	3.896605689	-0.006964903	0.994442856	NA
XM_017004819	1.252276065	-0.014036265	2.041882181	-0.00687418	0.994515241	NA
XM_017004820	1.252276065	-0.014036265	2.041882181	-0.00687418	0.994515241	NA
XM_017004821	1.252276065	-0.014036265	2.041882181	-0.00687418	0.994515241	NA
XM_017004822	1.252276065	-0.014036265	2.041882181	-0.00687418	0.994515241	NA
TP73-AS1	1.470116068	-0.020983553	3.083887673	-0.006804253	0.994571033	NA
TMPRSS6	1.401604828	0.017303117	2.750733733	0.006290364	0.994981048	NA
XM_005266491	0.785259097	-0.019875562	3.691414248	-0.005384268	0.995703997	NA
XM_011535180	0.785259097	-0.019875562	3.691414248	-0.005384268	0.995703997	NA
XM_011535183	0.785259097	-0.019875562	3.691414248	-0.005384268	0.995703997	NA
XM_011535185	0.785259097	-0.019875562	3.691414248	-0.005384268	0.995703997	NA
XM_011535187	0.785259097	-0.019875562	3.691414248	-0.005384268	0.995703997	NA
XM_011535188	0.785259097	-0.019875562	3.691414248	-0.005384268	0.995703997	NA
XM_011535191	0.785259097	-0.019875562	3.691414248	-0.005384268	0.995703997	NA
XM_011535192	0.785259097	-0.019875562	3.691414248	-0.005384268	0.995703997	NA
XM_011535193	0.785259097	-0.019875562	3.691414248	-0.005384268	0.995703997	NA
XM_017020688	0.785259097	-0.019875562	3.691414248	-0.005384268	0.995703997	NA
XM_017020690	0.785259097	-0.019875562	3.691414248	-0.005384268	0.995703997	NA
XM_017020691	0.785259097	-0.019875562	3.691414248	-0.005384268	0.995703997	NA
XM_017020692	0.785259097	-0.019875562	3.691414248	-0.005384268	0.995703997	NA
XM_017020693	0.785259097	-0.019875562	3.691414248	-0.005384268	0.995703997	NA
XM_017020694	0.785259097	-0.019875562	3.691414248	-0.005384268	0.995703997	NA
XM_017020699	0.785259097	-0.019875562	3.691414248	-0.005384268	0.995703997	NA
RABL6	1.090918596	-0.020290067	3.863531568	-0.005251689	0.995809777	NA
PTPN2	4.85968711	0.008231555	1.707149833	0.004821812	0.996152766	0.999713261
XR_001742966	1.085629289	-0.009473369	2.092878376	-0.004526479	0.996388405	NA
FAM173B	1.165985027	-0.012734954	3.396451164	-0.003749488	0.997008348	NA
XM_017015585	0.780160094	0.010647853	3.034896527	0.003508473	0.997200649	NA
XR_001741287	1.390015495	0.005673621	1.787803198	0.003173515	0.997467905	NA
ZNF33B	5.427300206	-0.009175396	3.134140728	-0.002927563	0.997664146	0.999713261
OR2A1	1.409042055	-0.003389409	1.597509211	-0.002121683	0.998307143	NA
XM_011521489	2.266382676	-0.002645513	1.539585961	-0.001718328	0.998628973	0.999713261
XM_011521490	2.266382676	-0.002645513	1.539585961	-0.001718328	0.998628973	0.999713261
XM_011521493	2.266382676	-0.002645513	1.539585961	-0.001718328	0.998628973	0.999713261
XM_011521494	2.266382676	-0.002645513	1.539585961	-0.001718328	0.998628973	0.999713261
XM_017022101	2.266382676	-0.002645513	1.539585961	-0.001718328	0.998628973	0.999713261
XM_017022102	2.266382676	-0.002645513	1.539585961	-0.001718328	0.998628973	0.999713261
XM_017022106	2.266382676	-0.002645513	1.539585961	-0.001718328	0.998628973	0.999713261
XM_017022108	2.266382676	-0.002645513	1.539585961	-0.001718328	0.998628973	0.999713261
XM_017022109	2.266382676	-0.002645513	1.539585961	-0.001718328	0.998628973	0.999713261
XM_017022110	2.266382676	-0.002645513	1.539585961	-0.001718328	0.998628973	0.999713261
XM_017022113	2.266382676	-0.002645513	1.539585961	-0.001718328	0.998628973	0.999713261
XM_017022114	2.266382676	-0.002645513	1.539585961	-0.001718328	0.998628973	0.999713261
XM_005254617	0.995428687	0.002143678	1.811616243	0.001183296	0.999055867	NA
XM_005254618	0.995428687	0.002143678	1.811616243	0.001183296	0.999055867	NA
XM_005254619	0.995428687	0.002143678	1.811616243	0.001183296	0.999055867	NA
XM_005254620	0.995428687	0.002143678	1.811616243	0.001183296	0.999055867	NA
XM_011521972	0.995428687	0.002143678	1.811616243	0.001183296	0.999055867	NA
XM_017022521	0.995428687	0.002143678	1.811616243	0.001183296	0.999055867	NA
XM_017022522	0.995428687	0.002143678	1.811616243	0.001183296	0.999055867	NA
XM_017022523	0.995428687	0.002143678	1.811616243	0.001183296	0.999055867	NA
XM_017022524	0.995428687	0.002143678	1.811616243	0.001183296	0.999055867	NA
XM_017022525	0.995428687	0.002143678	1.811616243	0.001183296	0.999055867	NA
XM_017022526	0.995428687	0.002143678	1.811616243	0.001183296	0.999055867	NA
XM_017022527	0.995428687	0.002143678	1.811616243	0.001183296	0.999055867	NA
XM_017022528	0.995428687	0.002143678	1.811616243	0.001183296	0.999055867	NA
XM_017022529	0.995428687	0.002143678	1.811616243	0.001183296	0.999055867	NA
XM_017022530	0.995428687	0.002143678	1.811616243	0.001183296	0.999055867	NA
XM_017022531	0.995428687	0.002143678	1.811616243	0.001183296	0.999055867	NA
RNASE4	2.917009485	-0.002342509	2.656642967	-0.000881755	0.999296461	1
RPL36A	0.937344279	-0.002479645	2.907554703	-0.000852828	0.999319541	NA
IGFN1	1.499423938	-0.001297671	1.799020931	-0.00072132	0.99942447	NA
XM_005245580	1.499423938	-0.001297671	1.799020931	-0.00072132	0.99942447	NA
XM_006711618	1.499423938	-0.001297671	1.799020931	-0.00072132	0.99942447	NA
XM_011510120	1.499423938	-0.001297671	1.799020931	-0.00072132	0.99942447	NA
XM_011510121	1.499423938	-0.001297671	1.799020931	-0.00072132	0.99942447	NA
XM_017002787	1.499423938	-0.001297671	1.799020931	-0.00072132	0.99942447	NA
XR_921994	1.499423938	-0.001297671	1.799020931	-0.00072132	0.99942447	NA
CUL4B	1.136774121	-0.001850309	2.918085266	-0.000634083	0.999494075	NA
ACADM	0.664766138	0	4.080455872	0	1	NA
APP	2.659064554	0	4.080455872	0	1	1
CCPG1	0.664766138	0	4.080455872	0	1	NA
CNOT7	2.659064554	0	4.080455872	0	1	1
CYFIP1	1.861345188	0	4.080455872	0	1	NA
DGUOK	0.86419598	0	4.080455872	0	1	NA
DLGAP4	1.048215531	0	3.155643483	0	1	NA
DMD	0.731242752	0	4.080455872	0	1	NA
DMTN	1.994298415	0	4.080455872	0	1	NA
DTYMK	0.930672594	0	4.080455872	0	1	NA
ESRRG	1.401160598	0	4.080455872	0	1	NA
FAM126B	0.797719366	0	4.080455872	0	1	NA
FAM168B	0.930672594	0	4.080455872	0	1	NA
FAM49B	0.664766138	0	4.080455872	0	1	NA
FDFT1	0.664766138	0	4.080455872	0	1	NA
GTF2I	1.063625821	0	4.080455872	0	1	NA
MADD	1.540491512	0	3.614282481	0	1	NA
MTRR	1.389848876	0	2.839121217	0	1	NA
NDUFS1	0.664766138	0	4.080455872	0	1	NA
NR3C1	0.86419598	0	4.080455872	0	1	NA
OPALIN	0.797719366	0	4.080455872	0	1	NA
PEX5L	1.23239321	0	3.823109071	0	1	NA
PRMT5	0.797719366	0	4.080455872	0	1	NA
RBCK1	0.731242752	0	4.080455872	0	1	NA
RBM41	0.664766138	0	4.080455872	0	1	NA
RC3H2	0.815626446	0	4.080455872	0	1	NA
RHOA	0.930672594	0	4.080455872	0	1	NA
RTCB	1.882441111	0	3.673618202	0	1	NA
SGO1	0.930672594	0	4.080455872	0	1	NA
SNX17	0.731242752	0	4.080455872	0	1	NA
STIL	1.196579049	0	4.080455872	0	1	NA
SUV39H2	0.797719366	0	4.080455872	0	1	NA
TMEM9	0.731242752	0	4.080455872	0	1	NA
VGLL4	0.86419598	0	4.080455872	0	1	NA
ZC3H14	1.196579049	0	4.080455872	0	1	NA
ZNF106	0.664766138	0	4.080455872	0	1	NA
ZNF211	0.664766138	0	4.080455872	0	1	NA
ZNF41	0.997149208	0	4.080455872	0	1	NA
ATXN3	3.482261981	-5.370373292	3.913808371	-1.37216051	NA	NA
CTC1	151.3793155	9.867150816	1.621166691	6.0864505	NA	NA
CTNNA1	17.82882494	-19.17740333	3.911196666	-4.903206095	NA	NA
EIF4G2	19.11754702	-1.232763472	3.334938188	-0.369651071	NA	NA
FAM107B	3.482261981	-5.370373292	3.913808371	-1.37216051	NA	NA
GATS	35.29998966	9.457315024	3.754809227	2.518720513	NA	NA
HSP90AA1	21.24681848	-0.413149268	1.933788947	-0.213647548	NA	NA
KTN1	22.00985689	-0.787448319	3.735946578	-0.210776119	NA	NA
MDM2	7.18799402	0.360989757	2.724233146	0.132510596	NA	NA
NACA	7.675230666	-5.645819841	2.844532859	-1.984796844	NA	NA
PCNP	15.74272552	-1.168205327	3.745735939	-0.31187605	NA	NA
RNY5	22.60065917	0.690613342	2.843154585	0.242903902	NA	NA
SNAR-A2	15.48217393	2.167778264	3.740207619	0.579587682	NA	NA
SNAR-A6	43.94817836	1.637389219	2.640781874	0.620039555	NA	NA
STAG2	9.153176723	-2.496776327	3.121077647	-0.799972513	NA	NA
STAG3	47.06665288	9.872768452	3.745646037	2.635798566	NA	NA
TCF7L2	9.297066717	-1.175145568	3.146645163	-0.37345983	NA	NA
TRIT1	6.640181191	-1.218323175	3.261072564	-0.37359585	NA	NA
tRNA-Ala-AGC-4-1	176.6714792	8.206781156	1.319309521	6.22051234	NA	NA
tRNA-Ala-CGC-2-1	77.99215802	9.609328036	1.739080023	5.525523787	NA	NA
tRNA-Ala-TGC-4-1	136.4789479	9.503844044	1.423355615	6.677069273	NA	NA
tRNA-Arg-CCT-1-1	769.3275901	9.836879606	1.211066873	8.122490861	NA	NA
tRNA-Arg-CCT-2-1	473.0083409	10.91538031	1.310837841	8.327025636	NA	NA
tRNA-Arg-TCG-5-1	586.8571365	9.444179536	2.266307626	4.167209882	NA	NA
tRNA-Gln-TTG-3-2	59.89456092	7.296690702	1.503354855	4.853605039	NA	NA
tRNA-Ile-AAT-12-1	63.45155071	9.323386883	1.641264061	5.68061356	NA	NA
tRNA-Ile-AAT-6-1	75.72016986	4.34336653	2.817882973	1.541358023	NA	NA
tRNA-Ile-AAT-chr6-79	63.02885518	9.313597131	1.642045078	5.671949726	NA	NA
tRNA-Ile-TAT-1-1	36.52569918	9.505874865	1.736875314	5.472974824	NA	NA
tRNA-Lys-CTT-11-1	33.47491162	9.37360753	2.815264465	3.329565534	NA	NA
tRNA-Lys-TTT-14-1	58.51232973	10.18265611	2.528069184	4.027839181	NA	NA
tRNA-Met-CAT-1-1	1390.316734	10.35059512	1.209560626	8.557318166	NA	NA
tRNA-Phe-GAA-8-1	54.63637829	0.747138014	1.708227691	0.437376128	NA	NA
tRNA-Pro-AGG-1-1	111.8206931	7.65639135	1.516288499	5.049429154	NA	NA
tRNA-Pro-AGG-2-5	17.24222289	7.458816784	1.969853737	3.78648254	NA	NA
tRNA-Pro-AGG-2-8	32.02049611	9.3185374	3.568108206	2.6116185	NA	NA
tRNA-Pro-TGG-1-1	43.90474349	6.190705464	1.194856371	5.181129392	NA	NA
tRNA-Pro-TGG-3-4	2445.204948	10.7117832	2.113883246	5.067348548	NA	NA
tRNA-Pro-TGG-3-5	133.1099659	11.37388439	3.907133436	2.911056039	NA	NA
tRNA-Ser-GCT-2-1	70.63821459	8.770782238	1.632373869	5.373022936	NA	NA
tRNA-Ser-GCT-3-1	395.4391568	9.075159454	1.435414773	6.322325521	NA	NA
tRNA-Trp-CCA-2-1	97.04387822	7.714392102	1.262525967	6.110283911	NA	NA
UBE2V1	13.70233699	-20.1087687	3.909117952	-5.144068036	NA	NA
XIST	19.5504044	-1.403312425	3.555617052	-0.394674793	NA	NA
XM_006721577	75.68965773	9.58831735	1.655344658	5.792338958	NA	NA
XM_006721578	75.68965773	9.58831735	1.655344658	5.792338958	NA	NA
XM_011524010	75.68965773	9.58831735	1.655344658	5.792338958	NA	NA
XM_011524011	75.68965773	9.58831735	1.655344658	5.792338958	NA	NA
XM_011536718	10.59017093	-0.419314831	2.000621002	-0.209592337	NA	NA
XR_001744073	590.6370107	9.453468906	2.265543027	4.172716561	NA	NA
XR_001748267	10.18916461	-1.221575271	3.751888149	-0.325589469	NA	NA
XR_001752639	75.68965773	9.58831735	1.655344658	5.792338958	NA	NA
XR_001752640	75.68965773	9.58831735	1.655344658	5.792338958	NA	NA
XR_001752641	75.68965773	9.58831735	1.655344658	5.792338958	NA	NA
XR_001752642	75.68965773	9.58831735	1.655344658	5.792338958	NA	NA
XR_429823	75.68965773	9.58831735	1.655344658	5.792338958	NA	NA
XR_429824	75.68965773	9.58831735	1.655344658	5.792338958	NA	NA
YP_003024026	42.76421775	-0.794903073	1.606644567	-0.494759756	NA	NA
YP_003024032	22.51866731	-1.000777842	1.48952119	-0.671878889	NA	NA
YP_003024036	121.1002802	-0.77953893	1.518492328	-0.51336376	NA	NA
ZNF773	2435.515464	10.31164407	1.573539993	6.553150296	NA	NA
