## Supplementary material for "Biochemical and structural insights into a 5’ to 3’ RNA ligase reveal a potential role in tRNA ligation": Table S5 (part 1 of 3)

	Ensbl	Gene_name	Type	baseMean	log2FoldChange	lfcSE	pvalue	padj
1	ENSMUSG00000000001	Gnai3	Protein_coding	900.298032651201	-0.000350209303025994	0.00898835312868764	0.576404054617317	0.999913902747645
2	ENSMUSG00000000028	Cdc45	Protein_coding	32.1079004311203	0.000910850975304811	0.0242510009147281	0.163634679901156	0.999913902747645
3	ENSMUSG00000000037	Scml2	Protein_coding	23.670174077353	0.000249897262207791	0.0177418086133896	0.596022372746366	0.999913902747645
4	ENSMUSG00000000049	Apoh	Protein_coding	6.65232634500887	-0.000182250767315168	0.0229575162080029	0.70612246349042	0.999913902747645
5	ENSMUSG00000000056	Narf	Protein_coding	1235.80797784747	4.37562023175186e-05	0.00881065347914344	0.946203650368091	0.999913902747645
6	ENSMUSG00000000058	Cav2	Protein_coding	345.023825766054	0.00129288072430287	0.0191856055452867	0.0762440195777684	0.999913902747645
7	ENSMUSG00000000078	Klf6	Protein_coding	1080.30327634005	-0.000387660890498785	0.00894519563212879	0.553903745595203	0.999913902747645
8	ENSMUSG00000000085	Scmh1	Protein_coding	977.691061658243	-6.06839191298643e-05	0.00886675254939431	0.921219424352487	0.999913902747645
9	ENSMUSG00000000088	Cox5a	Protein_coding	2338.27834685011	-0.00021744919719263	0.00904018298073078	0.703426902013577	0.999913902747645
10	ENSMUSG00000000093	Tbx2	Protein_coding	40.281911792708	0.000956947060319527	0.0239150678672773	0.150205095895678	0.999913902747645
11	ENSMUSG00000000120	Ngfr	Protein_coding	130.458553823717	-0.000108933593649362	0.0103191109840464	0.79803393753976	0.999913902747645
12	ENSMUSG00000000125	Wnt3	Protein_coding	134.337922479009	-0.000185093764246916	0.010978650013492	0.663763866589451	0.999913902747645
13	ENSMUSG00000000126	Wnt9a	Protein_coding	164.453697302879	0.00213881219033297	0.0287799099185106	0.0372623919382348	0.999913902747645
14	ENSMUSG00000000127	Fer	Protein_coding	622.840980590986	9.97436156157646e-05	0.00894816504157967	0.863240619102158	0.999913902747645
15	ENSMUSG00000000131	Xpo6	Protein_coding	2871.52353447153	-0.000529147521576675	0.00913521168661352	0.415410301724161	0.999913902747645
16	ENSMUSG00000000134	Tfe3	Protein_coding	1029.14517317862	-0.000434636570004472	0.00900097775899721	0.504659594158032	0.999913902747645
17	ENSMUSG00000000142	Axin2	Protein_coding	885.724417273665	0.000232812970006306	0.00889280631747252	0.711996921142119	0.999913902747645
18	ENSMUSG00000000148	Brat1	Protein_coding	382.658401975534	3.21014397586722e-05	0.00929211233008054	0.947479783773419	0.999913902747645
19	ENSMUSG00000000149	Gna12	Protein_coding	2335.5007017296	0.000360484431800752	0.00896572013850155	0.572162883182536	0.999913902747645
20	ENSMUSG00000000154	Slc22a18	Protein_coding	11.7817487714277	-0.000847633311732783	0.0304379585084405	0.191686627651376	0.999913902747645
21	ENSMUSG00000000159	Igsf5	Protein_coding	5.97416444210611	-0.000180374742971827	0.0233942814583524	0.709768323529169	0.999913902747645
22	ENSMUSG00000000167	Pih1d2	Protein_coding	41.0354332674682	-0.000796237653290281	0.0214741153389866	0.1901955171795	0.999913902747645
23	ENSMUSG00000000168	Dlat	Protein_coding	1818.61459146977	-0.000336305610199224	0.00892127028400431	0.603654258964653	0.999913902747645
24	ENSMUSG00000000171	Sdhd	Protein_coding	1237.6286512682	-0.000438268586088889	0.00916958472514673	0.47224527298799	0.999913902747645
25	ENSMUSG00000000184	Ccnd2	Protein_coding	1757.22206387783	-0.00241162682043102	0.0246483596515876	0.0243211204325687	0.999913902747645
26	ENSMUSG00000000194	Gpr107	Protein_coding	1606.09746142815	-0.000324987884992685	0.00890176126931913	0.618636591086886	0.999913902747645
27	ENSMUSG00000000197	Nalcn	Protein_coding	3975.48010792838	-9.58754845588583e-05	0.00868694372897889	0.902750039361199	0.999913902747645
28	ENSMUSG00000000202	Btbd17	Protein_coding	369.934879284415	0.00019556025588587	0.00957642101727606	0.683107939786874	0.999913902747645
29	ENSMUSG00000000214	Th	Protein_coding	309.186175070278	-0.00487427542726471	0.0491583043483489	0.012173579862622	0.999913902747645
30	ENSMUSG00000000216	Scnn1g	Protein_coding	14.6862876487869	0.000182537485155556	0.0210421270703834	0.702185761638773	0.999913902747645
31	ENSMUSG00000000223	Drp2	Protein_coding	1966.65594155476	-0.000271175154781743	0.00903067128583682	0.645140234320243	0.999913902747645
32	ENSMUSG00000000247	Lhx2	Protein_coding	653.633800534524	-0.000622835396163203	0.0106156576452383	0.265041200216364	0.999913902747645
33	ENSMUSG00000000253	Gmpr	Protein_coding	624.287159753994	0.000161268607650946	0.00912240853146137	0.763756376605466	0.999913902747645
34	ENSMUSG00000000263	Glra1	Protein_coding	1106.98194037186	0.00106652553632015	0.0250080005407976	0.128569305728822	0.999913902747645
35	ENSMUSG00000000266	Mid2	Protein_coding	941.132993277456	-5.2052928811392e-05	0.00880907766058744	0.936186936770857	0.999913902747645
36	ENSMUSG00000000275	Trim25	Protein_coding	234.125656109675	-0.000609882605126458	0.0116021152864958	0.251876325085813	0.999913902747645
37	ENSMUSG00000000276	Dgke	Protein_coding	2535.08628312072	0.000348786715184386	0.00878405708498874	0.633051932541378	0.999913902747645
38	ENSMUSG00000000278	Scpep1	Protein_coding	273.695204417112	-0.000551584678576918	0.0111560667899733	0.28979545194113	0.999913902747645
39	ENSMUSG00000000282	Mnt	Protein_coding	1280.50321178188	-0.000409714230015721	0.00892895116331003	0.540171181926548	0.999913902747645
40	ENSMUSG00000000290	Itgb2	Protein_coding	104.599662211425	0.000451069004763976	0.0131094268259365	0.343893965339063	0.999913902747645
41	ENSMUSG00000000295	Hddc2	Protein_coding	168.052013654397	-0.000224763832820008	0.0101536107480171	0.618969874075074	0.999913902747645
42	ENSMUSG00000000296	Tpd52l1	Protein_coding	191.715722636539	-0.000116724764996119	0.010553613489751	0.781886215754894	0.999913902747645
43	ENSMUSG00000000301	Pemt	Protein_coding	20.0730619647956	0.000172256687566996	0.0167824570804431	0.706098845660581	0.999913902747645
44	ENSMUSG00000000303	Cdh1	Protein_coding	173.820020732137	0.00022922230868558	0.0115260360886615	0.593719282642368	0.999913902747645
45	ENSMUSG00000000305	Cdh4	Protein_coding	826.785390103236	-0.000699262946521622	0.0102054724984745	0.245493680238184	0.999913902747645
46	ENSMUSG00000000308	Ckmt1	Protein_coding	3882.77587776898	1.22450802720735e-05	0.00898453014452248	0.982505759236526	0.999913902747645
47	ENSMUSG00000000317	Bcl6b	Protein_coding	54.8243713792358	-0.00128239714112835	0.0292374423474159	0.102090978533995	0.999913902747645
48	ENSMUSG00000000318	Clec10a	Protein_coding	11.9423062567821	0.000109531463532618	0.0198509262699186	0.814662430717719	0.999913902747645
49	ENSMUSG00000000320	Alox12	Protein_coding	20.0489944503875	-0.000131844864547485	0.0165296116432023	0.770462205123655	0.999913902747645
50	ENSMUSG00000000326	Comt	Protein_coding	1099.30690385989	-0.000937470501001262	0.0111655335890793	0.149425147059811	0.999913902747645
51	ENSMUSG00000000339	Rtca	Protein_coding	761.703690803854	2.85189844642556e-05	0.00909363677062121	0.956772765171792	0.999913902747645
52	ENSMUSG00000000340	Dbt	Protein_coding	374.553805045433	-0.00044093765304645	0.00973401489702842	0.414429958558973	0.999913902747645
53	ENSMUSG00000000346	Dazap2	Protein_coding	1757.03238416526	-0.000102155580695583	0.00877469651032901	0.881042008995827	0.999913902747645
54	ENSMUSG00000000355	Mcts1	Protein_coding	267.455827413297	-0.000255841921117216	0.00982900959588928	0.590693007584116	0.999913902747645
55	ENSMUSG00000000359	Rem1	Protein_coding	12.5926273881694	0.00023371786433713	0.0202039103960899	0.626894009078908	0.999913902747645
56	ENSMUSG00000000365	Rnf17	Protein_coding	20.5663683223294	0.00026198467289304	0.0178749545779421	0.580270258802697	0.999913902747645
57	ENSMUSG00000000374	Trappc10	Protein_coding	3217.2952148832	0.000555691123810427	0.00882288217142338	0.472144022819957	0.999913902747645
58	ENSMUSG00000000378	Ccm2	Protein_coding	827.860782582414	0.00012129826061251	0.00904574794357179	0.825113328241668	0.999913902747645
59	ENSMUSG00000000384	Tbrg4	Protein_coding	566.484027279614	1.14051762868986e-05	0.00910587484880427	0.982588388446111	0.999913902747645
60	ENSMUSG00000000392	Fap	Protein_coding	54.276468400024	2.85608661496293e-05	0.0130443281151908	0.945503349154972	0.999913902747645
61	ENSMUSG00000000399	Ndufa9	Protein_coding	1762.68211058649	-8.8590101524602e-05	0.00886887232301596	0.885492666327112	0.999913902747645
62	ENSMUSG00000000402	Egfl6	Protein_coding	36.4247336132248	0.000516378082335283	0.020189311621781	0.332280718152823	0.999913902747645
63	ENSMUSG00000000409	Lck	Protein_coding	13.3730335130987	-0.000638786832500209	0.0251439483264642	0.270619947742626	0.999913902747645
64	ENSMUSG00000000416	Cttnbp2	Protein_coding	2625.10848855939	-0.000887051133470295	0.0121110793870305	0.149567289019892	0.999913902747645
65	ENSMUSG00000000420	Galnt1	Protein_coding	1394.32518547766	-0.000279092017580282	0.00880575978281447	0.687673630100701	0.999913902747645
66	ENSMUSG00000000439	Mkrn2	Protein_coding	709.644650327596	9.26602533032347e-05	0.00892994519029722	0.874306330323283	0.999913902747645
67	ENSMUSG00000000440	Pparg	Protein_coding	51.8450386623452	-4.20685861958325e-05	0.0126957023744572	0.919317167590621	0.999913902747645
68	ENSMUSG00000000441	Raf1	Protein_coding	1595.0288476799	-0.000167312364374315	0.00879013964701827	0.805587742377151	0.999913902747645
69	ENSMUSG00000000486	Septin1	Protein_coding	50.4568552132774	-0.000203110009106302	0.0134581749679532	0.638456923683258	0.999913902747645
70	ENSMUSG00000000489	Pdgfb	Protein_coding	326.326235934115	-0.00023216013312577	0.00941634077210074	0.645615773349991	0.999913902747645
71	ENSMUSG00000000530	Acvrl1	Protein_coding	288.066483871352	6.61928397335013e-06	0.0093205683772376	0.989052431153377	0.999913902747645
72	ENSMUSG00000000531	Tamalin	Protein_coding	818.054591891281	-0.00117269284776602	0.0121332113974366	0.0979482700937976	0.999913902747645
73	ENSMUSG00000000532	Acvr1b	Protein_coding	3299.50737963782	-6.52437790262496e-05	0.00871429838064618	0.930074275164441	0.999913902747645
74	ENSMUSG00000000538	Tom1l2	Protein_coding	7828.67912749234	0.000341812694563101	0.00869680751296664	0.675781807110984	0.999913902747645
75	ENSMUSG00000000552	Zfp385a	Protein_coding	2182.58277213207	-0.000344640341797316	0.00886854847530729	0.609821154418929	0.999913902747645
76	ENSMUSG00000000555	Itga5	Protein_coding	86.6535634018615	-0.000127870219696376	0.0115134246205473	0.758187469226427	0.999913902747645
77	ENSMUSG00000000560	Gabra2	Protein_coding	3845.47225601374	-0.00123281338312502	0.0105258839122623	0.110401192145026	0.999913902747645
78	ENSMUSG00000000561	Wdr77	Protein_coding	829.117921388758	5.20767467339937e-05	0.00904280628232902	0.923369539177907	0.999913902747645
79	ENSMUSG00000000563	Atp5pb	Protein_coding	5367.01977729412	-7.55123588058435e-05	0.00884019485934634	0.904709436098147	0.999913902747645
80	ENSMUSG00000000567	Sox9	Protein_coding	1364.27812218498	6.28816444428927e-05	0.00901631642401569	0.909044082682711	0.999913902747645
81	ENSMUSG00000000568	Hnrnpd	Protein_coding	4687.01489177468	-6.15653876652646e-05	0.00867396701302392	0.938900036487973	0.999913902747645
82	ENSMUSG00000000579	Dynlt1c	Protein_coding	457.475427827643	-0.000101234479733645	0.00978067660568381	0.820628609315454	0.999913902747645
83	ENSMUSG00000000581	C1d	Protein_coding	451.421302867005	-0.000342744104691904	0.00930806446439159	0.535194631669686	0.999913902747645
84	ENSMUSG00000000594	Gm2a	Protein_coding	1604.37059678947	-9.81729078487848e-05	0.00897844164257555	0.862604182741923	0.999913902747645
85	ENSMUSG00000000600	Krit1	Protein_coding	2288.69199395393	-0.000142398396896226	0.00913958712108667	0.787747981116907	0.999913902747645
86	ENSMUSG00000000605	Clcn4	Protein_coding	3563.81664898291	0.000401221225715064	0.00872936407212783	0.614156887521694	0.999913902747645
87	ENSMUSG00000000627	Sema4f	Protein_coding	1049.17163520789	0.000206271287580774	0.00888384396326746	0.742760771419988	0.999913902747645
88	ENSMUSG00000000628	Hk2	Protein_coding	258.387223015913	0.000997915987450507	0.0171773319310349	0.117077738951571	0.999913902747645
89	ENSMUSG00000000631	Myo18a	Protein_coding	5966.28364777228	0.000726502957992776	0.00893023003365104	0.353456727275495	0.999913902747645
90	ENSMUSG00000000632	Sez6	Protein_coding	4936.06562459964	-0.00209748981193178	0.0162907166537412	0.0287539097296153	0.999913902747645
91	ENSMUSG00000000682	Cd52	Protein_coding	17.9025680634356	0.000121258872483345	0.0172958991634598	0.79042805503677	0.999913902747645
92	ENSMUSG00000000686	Abhd15	Protein_coding	35.5286152689317	0.00046940323986541	0.0176957198011277	0.354410391943306	0.999913902747645
93	ENSMUSG00000000690	Hoxb6	Protein_coding	34.7079120536501	-9.26392295175058e-05	0.0153917629137828	0.833523697376806	0.999913902747645
94	ENSMUSG00000000693	Loxl3	Protein_coding	69.9583518537025	-3.29170162509512e-05	0.0115642852282943	0.935908117243897	0.999913902747645
95	ENSMUSG00000000708	Kat2b	Protein_coding	1055.91553100773	0.00109661097606049	0.0123955838860478	0.106862329178077	0.999913902747645
96	ENSMUSG00000000711	Rab5b	Protein_coding	2932.92207403768	0.000197963763510104	0.00870392589827808	0.798301455877554	0.999913902747645
97	ENSMUSG00000000732	Icosl	Protein_coding	88.9609622542327	0.000529177435452743	0.0162330061857699	0.298102479087847	0.999913902747645
98	ENSMUSG00000000738	Spg7	Protein_coding	1104.28463790887	5.53787527236687e-05	0.00880945728630884	0.932113645193833	0.999913902747645
99	ENSMUSG00000000739	Sult5a1	Protein_coding	62.1663768055776	4.24503894758783e-05	0.0121282494549796	0.917856706688878	0.999913902747645
100	ENSMUSG00000000740	Rpl13	Protein_coding	3609.70330334111	2.47677687973319e-05	0.00896142569087404	0.965179270556073	0.999913902747645
101	ENSMUSG00000000743	Chmp1a	Protein_coding	1198.77408954103	-0.000177103984525556	0.00883359557095866	0.785477451296724	0.999913902747645
102	ENSMUSG00000000751	Rpa1	Protein_coding	1284.41803038485	0.00051624838768126	0.0095358916050724	0.377088666137194	0.999913902747645
103	ENSMUSG00000000753	Serpinf1	Protein_coding	289.542085159101	-0.000991726435173501	0.0174000181704493	0.118817260914301	0.999913902747645
104	ENSMUSG00000000759	Tubgcp3	Protein_coding	900.897031772116	0.000117086771368311	0.0090114899403449	0.834014911790349	0.999913902747645
105	ENSMUSG00000000766	Oprm1	Protein_coding	288.199536755383	-0.00018854076606349	0.00937876878800246	0.7052780214385	0.999913902747645
106	ENSMUSG00000000776	Polr3d	Protein_coding	411.070662742085	0.000322795420117911	0.00953475504334799	0.533615880004091	0.999913902747645
107	ENSMUSG00000000782	Tcf7	Protein_coding	95.5531161483512	-0.00331223263860923	0.044347015713292	0.0243361121849944	0.999913902747645
108	ENSMUSG00000000787	Ddx3x	Protein_coding	6769.12273307171	0.000433612530103922	0.00878814743724917	0.565376340631933	0.999913902747645
109	ENSMUSG00000000791	Il12rb1	Protein_coding	19.1377247897869	-0.000442171888836087	0.0200154554886398	0.391439181742806	0.999913902747645
110	ENSMUSG00000000792	Slc5a5	Protein_coding	194.263890667235	-0.00164589592190497	0.0240210918778784	0.0545817025224407	0.999913902747645
111	ENSMUSG00000000794	Kcnn3	Protein_coding	1113.0413922711	-0.00176313792094889	0.0178474929075372	0.0406588217719843	0.999913902747645
112	ENSMUSG00000000804	Usp32	Protein_coding	5372.98793255686	4.39919607723716e-05	0.00868996373146489	0.954814947853756	0.999913902747645
113	ENSMUSG00000000805	Car4	Protein_coding	712.798062188102	0.000617708737712823	0.0105877953319323	0.26828852410802	0.999913902747645
114	ENSMUSG00000000811	Txnrd3	Protein_coding	111.908445789546	-0.000115653255547107	0.0109657460235046	0.781159891128419	0.999913902747645
115	ENSMUSG00000000823	Zfp512b	Protein_coding	1628.76032910597	9.58478903946419e-05	0.00885639209615063	0.877758690183105	0.999913902747645
116	ENSMUSG00000000826	Dnajc5	Protein_coding	8990.5635804502	0.000327531408663184	0.00870062205602532	0.685401897777377	0.999913902747645
117	ENSMUSG00000000827	Tpd52l2	Protein_coding	853.993843152773	0.000233104622844965	0.00894742607324048	0.700844340559381	0.999913902747645
118	ENSMUSG00000000838	Fmr1	Protein_coding	1784.24746103196	-0.000250970452008498	0.00876334278112563	0.727744489515863	0.999913902747645
119	ENSMUSG00000000861	Bcl11a	Protein_coding	1987.52135096778	-0.00154115431382564	0.0143353797742191	0.0546722295185554	0.999913902747645
120	ENSMUSG00000000876	Pxmp4	Protein_coding	255.882895518116	-7.92587896529826e-05	0.0094165401523218	0.867350796533984	0.999913902747645
121	ENSMUSG00000000881	Dlg3	Protein_coding	3585.59238279211	-0.000460229704099759	0.00892526798489326	0.503471938178524	0.999913902747645
122	ENSMUSG00000000884	Gnb1l	Protein_coding	51.7436731746807	0.000320614454601693	0.0144177720419802	0.481493684930715	0.999913902747645
123	ENSMUSG00000000889	Dbh	Protein_coding	57.9945427126991	0.00473474615003263	0.0697518312375094	0.0154693930268128	0.999913902747645
124	ENSMUSG00000000901	Mmp11	Protein_coding	36.3075231847458	-0.000180172351365704	0.0143161606467371	0.680219237564722	0.999913902747645
125	ENSMUSG00000000902	Smarcb1	Protein_coding	1236.52086339298	-0.000491181344194215	0.00902632448199405	0.459315424690957	0.999913902747645
126	ENSMUSG00000000915	Hip1r	Protein_coding	2012.88392376164	0.000114137585838952	0.00874955796078676	0.871919940827532	0.999913902747645
127	ENSMUSG00000000916	Nsun5	Protein_coding	235.205629187445	-0.000145685945085082	0.00988797982690396	0.74467025118174	0.999913902747645
128	ENSMUSG00000000934	Top1mt	Protein_coding	330.968495964971	-8.51823488127633e-05	0.00949039194695417	0.855329618000292	0.999913902747645
129	ENSMUSG00000000942	Hoxa4	Protein_coding	29.6042567873266	0.00199620026833856	0.039526438570109	0.0545443405320528	0.999913902747645
130	ENSMUSG00000000948	Gm38393	Protein_coding	2608.80283831161	-9.23977325650993e-05	0.00888347640060907	0.879164605331291	0.999913902747645
131	ENSMUSG00000000957	Mmp14	Protein_coding	531.38377266965	-0.000724330802194719	0.0108504293633383	0.216674327391753	0.999913902747645
132	ENSMUSG00000000958	Slc7a7	Protein_coding	27.5945656074657	-0.00117569380687525	0.0303211606656996	0.11837852474833	0.999913902747645
133	ENSMUSG00000000959	Oxa1l	Protein_coding	846.732105851082	4.22009508040653e-05	0.00887870102088872	0.944460818911984	0.999913902747645
134	ENSMUSG00000000976	Heatr6	Protein_coding	559.718586804487	-9.09336969554595e-05	0.00914408864564896	0.861083829437795	0.999913902747645
135	ENSMUSG00000001016	Ilf2	Protein_coding	1236.1031372107	-0.000567040042224529	0.00906015584823746	0.405670347632436	0.999913902747645
136	ENSMUSG00000001017	Chtop	Protein_coding	2373.50604693995	-8.71221781508625e-05	0.00870126377361811	0.909063414928652	0.999913902747645
137	ENSMUSG00000001018	Snapin	Protein_coding	812.080891472821	9.27502873572341e-05	0.00891508943350082	0.875579960648238	0.999913902747645
138	ENSMUSG00000001021	S100a3	Protein_coding	4.92251571206794	5.32796454385649e-05	0.0243854252665218	0.911768656822002	0.999913902747645
139	ENSMUSG00000001023	S100a5	Protein_coding	44.5274344420399	-0.125141448673255	0.448957817271857	0.000213778046462802	0.137856300247584
140	ENSMUSG00000001025	S100a6	Protein_coding	181.718290750438	0.000137794585771356	0.010104718738188	0.75221090636232	0.999913902747645
141	ENSMUSG00000001029	Icam2	Protein_coding	23.0820911087581	-0.000196553044095482	0.0173071429704881	0.670920924362654	0.999913902747645
142	ENSMUSG00000001034	Mapk7	Protein_coding	397.829272724879	0.000954997909686096	0.0133743706516129	0.126770256761043	0.999913902747645
143	ENSMUSG00000001036	Epn2	Protein_coding	2600.85788063656	-0.000102561430737496	0.00873904994313995	0.886355829811017	0.999913902747645
144	ENSMUSG00000001039	B9d1	Protein_coding	116.98505798635	0.000156105842789072	0.0109488176973467	0.711149142568186	0.999913902747645
145	ENSMUSG00000001052	Sec24b	Protein_coding	2129.44193194848	5.38455208601772e-05	0.00872500104273052	0.941157810878525	0.999913902747645
146	ENSMUSG00000001053	N4bp3	Protein_coding	277.978120841316	-0.000387331263791669	0.0100412659633853	0.441450058632084	0.999913902747645
147	ENSMUSG00000001054	Rmnd5b	Protein_coding	638.729425314935	-0.0004357755167342	0.0100170553075288	0.402318305810131	0.999913902747645
148	ENSMUSG00000001056	Nhp2	Protein_coding	415.189802321275	9.40682340833593e-06	0.00942063432114628	0.984019043438945	0.999913902747645
149	ENSMUSG00000001062	Vps9d1	Protein_coding	714.96077187166	-1.01491387733104e-05	0.00892086698082661	0.986132750047796	0.999913902747645
150	ENSMUSG00000001065	Zfp276	Protein_coding	504.9839425102	0.000110709589178356	0.00931181053494277	0.822105774722415	0.999913902747645
151	ENSMUSG00000001076	C1ql4	Protein_coding	19.885740449396	-8.56735702827899e-05	0.0176380254104081	0.851059122567327	0.999913902747645
152	ENSMUSG00000001082	Mfsd10	Protein_coding	190.240238833841	0.000181765163751049	0.0101214480421316	0.682107965134331	0.999913902747645
153	ENSMUSG00000001089	Luzp1	Protein_coding	4876.44571558437	0.000792242475033707	0.00911537273671387	0.291873449645414	0.999913902747645
154	ENSMUSG00000001098	Kctd10	Protein_coding	1017.52999071136	0.00014362795377509	0.00888853124345845	0.814733594190494	0.999913902747645
155	ENSMUSG00000001100	Poldip2	Protein_coding	1298.7784879467	0.000338710155519593	0.00886960922810514	0.614717648988624	0.999913902747645
156	ENSMUSG00000001103	Sebox	Protein_coding	37.9769732711446	0.000198010527891388	0.0142354247754894	0.651298003285325	0.999913902747645
157	ENSMUSG00000001105	Ift20	Protein_coding	758.123972130505	0.000693287793995903	0.0107319556056758	0.23134278466806	0.999913902747645
158	ENSMUSG00000001119	Col6a1	Protein_coding	680.593655449128	-2.21781683017651e-06	0.0128976530178993	0.995750255988701	0.999913902747645
159	ENSMUSG00000001120	Pcbp3	Protein_coding	1094.89992377637	-0.00132343582251914	0.0128438456568435	0.0765354647171992	0.999913902747645
160	ENSMUSG00000001123	Lgals9	Protein_coding	94.7454085794547	7.69391546379309e-05	0.0114043577991948	0.85158314466512	0.999913902747645
161	ENSMUSG00000001127	Araf	Protein_coding	2573.29805903477	-0.000893721911714895	0.00917321338621169	0.249709220152237	0.999913902747645
162	ENSMUSG00000001128	Cfp	Protein_coding	110.247852543239	-0.000247494376227581	0.0125614507459739	0.567604577929141	0.999913902747645
163	ENSMUSG00000001134	Uxt	Protein_coding	57.5834255422289	0.000144988150278963	0.012304598855713	0.729239221757917	0.999913902747645
164	ENSMUSG00000001138	Cnnm3	Protein_coding	1105.64215043999	0.000172373091046477	0.00890567713785673	0.777580219708762	0.999913902747645
165	ENSMUSG00000001143	Lman2l	Protein_coding	1278.59209787728	5.68293566112379e-05	0.00877964794487197	0.932804465236179	0.999913902747645
166	ENSMUSG00000001150	Mcm3ap	Protein_coding	1971.02037323481	-0.000190388928188279	0.00873299511020636	0.79639512220911	0.999913902747645
167	ENSMUSG00000001151	Pcnt	Protein_coding	1712.93132226213	0.00114295203835054	0.0113335233901319	0.109921587150897	0.999913902747645
168	ENSMUSG00000001156	Mxd1	Protein_coding	764.144717593252	-0.00113867456164661	0.011929004616948	0.104285239469716	0.999913902747645
169	ENSMUSG00000001157	Gmcl1	Protein_coding	724.70218957029	-3.64547465648655e-05	0.00900247458060043	0.947446980340562	0.999913902747645
170	ENSMUSG00000001158	Snrnp27	Protein_coding	446.982823405791	-0.000260196098925721	0.00925031802991356	0.627590539927524	0.999913902747645
171	ENSMUSG00000001166	Oas1c	Protein_coding	15.3026371748101	-0.000920405519494075	0.0293253906943981	0.169308662660463	0.999913902747645
172	ENSMUSG00000001173	Ocrl	Protein_coding	1837.22139077367	-0.000795954751374693	0.00921912567287734	0.276468863580191	0.999913902747645
173	ENSMUSG00000001175	Calm1	Protein_coding	53017.0699226241	0.000275548668232772	0.0087557837677015	0.707383825435118	0.999913902747645
174	ENSMUSG00000001211	Agpat3	Protein_coding	6792.47549843728	0.000447572309046183	0.00873567016355918	0.577648624882941	0.999913902747645
175	ENSMUSG00000001227	Sema6b	Protein_coding	2590.11371606739	-0.000178944026083669	0.00886246908650756	0.777672216916843	0.999913902747645
176	ENSMUSG00000001228	Uhrf1	Protein_coding	21.1122905271436	0.000293480102445827	0.0177746046488225	0.538761666318683	0.999913902747645
177	ENSMUSG00000001229	Dpp9	Protein_coding	1812.46905332702	0.000139349357632074	0.00878863112711934	0.836707706261701	0.999913902747645
178	ENSMUSG00000001240	Ramp2	Protein_coding	330.757671171223	-0.000335995556201816	0.0101487718046213	0.485944317291367	0.999913902747645
179	ENSMUSG00000001247	Lsr	Protein_coding	140.927287473183	-0.000169286400514972	0.010643350635401	0.692230051076706	0.999913902747645
180	ENSMUSG00000001248	Gramd1a	Protein_coding	1494.84329591456	-2.96928221209808e-05	0.00888043277048524	0.960807254761111	0.999913902747645
181	ENSMUSG00000001249	Hpn	Protein_coding	79.29451891	-0.000143036635988109	0.0144778363532501	0.742641415775461	0.999913902747645
182	ENSMUSG00000001260	Gabrg1	Protein_coding	606.395859576217	-0.000463081521108883	0.00937121798471634	0.428615573270474	0.999913902747645
183	ENSMUSG00000001270	Ckb	Protein_coding	19578.4395067634	-4.08795872467291e-05	0.00881838859034616	0.949288318798803	0.999913902747645
184	ENSMUSG00000001280	Sp1	Protein_coding	1700.26753612464	0.000788485797489509	0.0103173851271045	0.209406240738654	0.999913902747645
185	ENSMUSG00000001281	Itgb7	Protein_coding	23.9007593648398	0.000680451495973277	0.0227443241151553	0.244170927926731	0.999913902747645
186	ENSMUSG00000001285	Myg1	Protein_coding	331.322354883401	-1.33632495538641e-05	0.0091677770100763	0.979044053541873	0.999913902747645
187	ENSMUSG00000001288	Rarg	Protein_coding	243.507362346609	-0.000337445815510461	0.0102176334601207	0.481872457825853	0.999913902747645
188	ENSMUSG00000001289	Pfdn5	Protein_coding	1567.12799520564	0.000207670849347148	0.00893735581221829	0.731126889121087	0.999913902747645
189	ENSMUSG00000001300	Efnb2	Protein_coding	1365.03679641624	-0.00120565037173752	0.0110877454852652	0.10448381479275	0.999913902747645
190	ENSMUSG00000001305	Rrp15	Protein_coding	153.989260196085	0.000174944603552892	0.0102824813467689	0.688918773237	0.999913902747645
191	ENSMUSG00000001313	Rnd2	Protein_coding	1646.73883246291	-0.000220842236324528	0.00931795427278408	0.667968682137913	0.999913902747645
192	ENSMUSG00000001323	Srr	Protein_coding	1673.60485734532	0.000314989449765021	0.00882055815382272	0.650087176138731	0.999913902747645
193	ENSMUSG00000001333	Sync	Protein_coding	49.2296982293453	0.000865571508829097	0.0221463457664024	0.169524438091944	0.999913902747645
194	ENSMUSG00000001334	Fndc5	Protein_coding	2348.72928298772	0.00025860363728789	0.00904714969690846	0.655913599120491	0.999913902747645
195	ENSMUSG00000001366	Fbxo9	Protein_coding	1361.62193599982	1.61201060498141e-05	0.00879817109943542	0.980422234930303	0.999913902747645
196	ENSMUSG00000001376	Vps50	Protein_coding	1290.84788441616	2.51201085905396e-05	0.00878957084815894	0.969823707381129	0.999913902747645
197	ENSMUSG00000001380	Hars	Protein_coding	2257.09483127823	0.000131748356303776	0.00903972724713995	0.811517005666432	0.999913902747645
198	ENSMUSG00000001383	Zmat2	Protein_coding	2767.39888725243	-0.000201730436331183	0.00873472791997534	0.78465292858942	0.999913902747645
199	ENSMUSG00000001415	Smg5	Protein_coding	2266.16409985541	-0.000211440369033005	0.0087492802455504	0.770596396820235	0.999913902747645
200	ENSMUSG00000001416	Cct3	Protein_coding	2169.74450401905	-0.000614974325407375	0.00912330149544395	0.368610500258411	0.999913902747645
201	ENSMUSG00000001418	Glmp	Protein_coding	544.36671787451	0.000562508534029606	0.0097001666529013	0.336901851007217	0.999913902747645
202	ENSMUSG00000001419	Mef2d	Protein_coding	6894.54522418717	-0.000646208960998131	0.00880571827807196	0.42837515639481	0.999913902747645
203	ENSMUSG00000001420	Tmem79	Protein_coding	11.531868096403	0.000286872204186748	0.0215186306495104	0.560384985284878	0.999913902747645
204	ENSMUSG00000001424	Snd1	Protein_coding	1839.43662463516	-0.000247206149143495	0.00874366554451725	0.737938253958408	0.999913902747645
205	ENSMUSG00000001435	Col18a1	Protein_coding	503.94400313669	0.00123050817994849	0.0189816464684983	0.0833088242542591	0.999913902747645
206	ENSMUSG00000001436	Slc19a1	Protein_coding	330.636764508378	-0.000209166124823884	0.009383162962542	0.677510487693489	0.999913902747645
207	ENSMUSG00000001440	Kpnb1	Protein_coding	6043.67067997431	0.000383905720175359	0.00874844991279026	0.618831071876737	0.999913902747645
208	ENSMUSG00000001441	Npepps	Protein_coding	4722.92845081472	-0.000448127749958079	0.00874554012990989	0.572719957633125	0.999913902747645
209	ENSMUSG00000001444	Tbx21	Protein_coding	33.9368607635687	-0.00113675154911328	0.0274593543324453	0.121178383194052	0.999913902747645
210	ENSMUSG00000001445	Mrpl10	Protein_coding	720.104853282897	-0.000388073518774577	0.00928045210334331	0.497629419627564	0.999913902747645
211	ENSMUSG00000001467	Cyp51	Protein_coding	1267.41031338235	-0.000559728722259356	0.00907230655660621	0.407687538442807	0.999913902747645
212	ENSMUSG00000001472	Tcf25	Protein_coding	11258.3192168527	-0.000136185725180062	0.00867056855495778	0.867431122103262	0.999913902747645
213	ENSMUSG00000001473	Tubb6	Protein_coding	34.7136174856682	-9.81652962842717e-05	0.0141389033283487	0.819365751757821	0.999913902747645
214	ENSMUSG00000001482	Def8	Protein_coding	1189.2930386756	-0.000195614729136005	0.00879749288710637	0.773526927807671	0.999913902747645
215	ENSMUSG00000001493	Meox1	Protein_coding	38.3637070046809	-0.000514686587969419	0.0179573905246414	0.320345349798118	0.999913902747645
216	ENSMUSG00000001496	Nkx2-1	Protein_coding	87.4093690958427	-0.00189169122939	0.0312493820440849	0.052679288340435	0.999913902747645
217	ENSMUSG00000001504	Irx2	Protein_coding	132.775847233516	-4.58915817500822e-05	0.0107411996550704	0.911524739942027	0.999913902747645
218	ENSMUSG00000001506	Col1a1	Protein_coding	786.624216474748	2.76991904703637e-05	0.00970231868489108	0.950386837178707	0.999913902747645
219	ENSMUSG00000001507	Itga3	Protein_coding	1086.28798426972	0.000620447723729555	0.0095810694597438	0.31503075055035	0.999913902747645
220	ENSMUSG00000001517	Foxm1	Protein_coding	40.351981284569	-5.72008071186245e-06	0.0135625159499708	0.989189822565792	0.999913902747645
221	ENSMUSG00000001518	Itfg2	Protein_coding	625.696695785002	-0.000400340634420716	0.00915677705765303	0.503977296699433	0.999913902747645
222	ENSMUSG00000001520	Nrip2	Protein_coding	411.953872140495	0.000522063903736194	0.0113738812754625	0.303907830966507	0.999913902747645
223	ENSMUSG00000001521	Tulp3	Protein_coding	727.503713315382	4.83708161167683e-05	0.00891473751862757	0.93446763641049	0.999913902747645
224	ENSMUSG00000001524	Gtf2h4	Protein_coding	197.749178133265	0.00026678135976528	0.0100210975356637	0.568844466034623	0.999913902747645
225	ENSMUSG00000001525	Tubb5	Protein_coding	6749.21829048863	-0.000135091230692117	0.00877016145112938	0.845044336636363	0.999913902747645
226	ENSMUSG00000001542	Ell2	Protein_coding	657.33753491419	-0.00035564664642854	0.00911569238052701	0.5486979018013	0.999913902747645
227	ENSMUSG00000001552	Jup	Protein_coding	1999.94379800232	0.00095178893471287	0.0100334574905832	0.174618354379841	0.999913902747645
228	ENSMUSG00000001555	Fkbp10	Protein_coding	83.019479339397	-0.00018757203084927	0.0115854390853477	0.657223576146752	0.999913902747645
229	ENSMUSG00000001558	Klhl10	Protein_coding	7.81957344876942	-0.000168744301794039	0.0218559158297174	0.724326508338866	0.999913902747645
230	ENSMUSG00000001569	Nom1	Protein_coding	1350.57462550654	-0.000288941877831223	0.00898557805276998	0.634922474051163	0.999913902747645
231	ENSMUSG00000001576	Ergic1	Protein_coding	2520.3185264328	-0.000301663322190116	0.00873449326110164	0.69220702435874	0.999913902747645
232	ENSMUSG00000001604	Tcea3	Protein_coding	7.00321285864506	0.000120101443703663	0.0224220784577433	0.80089378383075	0.999913902747645
233	ENSMUSG00000001627	Ifrd1	Protein_coding	649.830125944997	0.000223902686722409	0.00900421875613529	0.701404375895095	0.999913902747645
234	ENSMUSG00000001630	Stk38l	Protein_coding	776.017843822692	-7.43117409812909e-05	0.00891162861028523	0.900088217185521	0.999913902747645
235	ENSMUSG00000001632	Brpf1	Protein_coding	1273.50489043112	0.000434777830302685	0.00901972726950741	0.500707399885823	0.999913902747645
236	ENSMUSG00000001642	Akr1b3	Protein_coding	454.818940494914	-0.000239903277109918	0.00925891115695263	0.650293265861639	0.999913902747645
237	ENSMUSG00000001663	Gstt1	Protein_coding	132.204669889294	-4.34991116147523e-05	0.0103150045570012	0.91754094167091	0.999913902747645
238	ENSMUSG00000001665	Gstt3	Protein_coding	75.7192769462276	0.000405406074459313	0.0147196685767333	0.391066660039092	0.999913902747645
239	ENSMUSG00000001666	Ddt	Protein_coding	420.363513459169	0.000100547201922445	0.00970591578129862	0.823656716652293	0.999913902747645
240	ENSMUSG00000001672	Marveld3	Protein_coding	14.5458856806073	0.000145229034600108	0.0181192434418218	0.753585339743626	0.999913902747645
241	ENSMUSG00000001674	Ddx18	Protein_coding	322.199969956612	2.36836920395564e-05	0.00922631387266204	0.962054318857736	0.999913902747645
242	ENSMUSG00000001687	Ubl3	Protein_coding	3031.66470071911	-0.000730417789560111	0.00896792716202934	0.343150758568356	0.999913902747645
243	ENSMUSG00000001700	Gramd3	Protein_coding	262.477625137073	-0.000473750203855742	0.0106268365067682	0.351574433514043	0.999913902747645
244	ENSMUSG00000001707	Eef1e1	Protein_coding	295.851392383734	4.60431744118142e-05	0.0093646486159325	0.92325279063139	0.999913902747645
245	ENSMUSG00000001729	Akt1	Protein_coding	2688.95533144331	-0.000156237194728166	0.00895734439834836	0.789386786605653	0.999913902747645
246	ENSMUSG00000001739	Cldn15	Protein_coding	6.80936354310537	-0.000738005617819128	0.0325249132756569	0.23700822471231	0.999913902747645
247	ENSMUSG00000001741	Il16	Protein_coding	1212.85703985771	0.00307821647896015	0.0323681843702395	0.0187325541347796	0.999913902747645
248	ENSMUSG00000001750	Tcirg1	Protein_coding	292.706738187724	-0.000346756683655882	0.0103602948796133	0.467569494221056	0.999913902747645
249	ENSMUSG00000001751	Naglu	Protein_coding	149.803433575355	0.000130091405395992	0.0106083466457161	0.758074342089688	0.999913902747645
250	ENSMUSG00000001755	Coasy	Protein_coding	308.111485021434	0.000530940985849325	0.010430987006271	0.32006897686448	0.999913902747645
251	ENSMUSG00000001761	Smo	Protein_coding	576.975649162578	-0.000342529997329326	0.00920601165867411	0.547749908246224	0.999913902747645
252	ENSMUSG00000001763	Tspan33	Protein_coding	398.749204180618	0.000552977736770583	0.0099139787856626	0.329232996594777	0.999913902747645
253	ENSMUSG00000001767	Crnkl1	Protein_coding	630.068203236679	5.49629516667436e-05	0.00915315050735376	0.914826741768955	0.999913902747645
254	ENSMUSG00000001768	Rin2	Protein_coding	750.075188606064	-3.86210366797719e-05	0.00887418334996945	0.949352870059036	0.999913902747645
255	ENSMUSG00000001773	Folh1	Protein_coding	232.757131030091	-0.000917388904638868	0.0144196593051483	0.13240822436108	0.999913902747645
256	ENSMUSG00000001774	Chordc1	Protein_coding	1782.20265185239	-0.000142878906736542	0.00881637439124987	0.827521946329205	0.999913902747645
257	ENSMUSG00000001783	Rtcb	Protein_coding	2504.75697095556	-0.000116708119333232	0.008828737154216	0.856015965024246	0.999913902747645
258	ENSMUSG00000001785	Pwp1	Protein_coding	340.13387093091	0.000439304336295871	0.00987718027063863	0.406919014693735	0.999913902747645
259	ENSMUSG00000001786	Fbxo7	Protein_coding	579.886560370329	-0.000676224662076838	0.00991545253161008	0.268049839419399	0.999913902747645
260	ENSMUSG00000001794	Capns1	Protein_coding	2482.12200027527	0.000249170031412507	0.00906146580418577	0.664074609778549	0.999913902747645
261	ENSMUSG00000001802	Lrp3	Protein_coding	2054.98115464855	0.00020336857054292	0.00876416330615093	0.774304969057967	0.999913902747645
262	ENSMUSG00000001815	Evx2	Protein_coding	15.2609911901961	0.000272965856566735	0.0193330312325455	0.571872763578643	0.999913902747645
263	ENSMUSG00000001827	Folr1	Protein_coding	68.0688448984874	0.00121304431474903	0.0278836786347973	0.109629239747589	0.999913902747645
264	ENSMUSG00000001829	Clpb	Protein_coding	1725.10400325698	-0.000118744193827297	0.00883154156656708	0.853181717907938	0.999913902747645
265	ENSMUSG00000001833	Septin7	Protein_coding	6825.52889042546	0.000234254296500455	0.0086915081110488	0.769389570391798	0.999913902747645
266	ENSMUSG00000001844	Zdhhc4	Protein_coding	323.941279568514	4.01298015444672e-05	0.00927519488664817	0.934778857686352	0.999913902747645
267	ENSMUSG00000001847	Rac1	Protein_coding	4147.39612611709	-0.000443401409069918	0.00876936674123026	0.565791433920689	0.999913902747645
268	ENSMUSG00000001855	Nup214	Protein_coding	1832.48532246763	6.68129606207441e-05	0.00874641905479195	0.924640135748927	0.999913902747645
269	ENSMUSG00000001864	Aif1l	Protein_coding	190.23299942139	9.31707076117637e-05	0.0101630646194336	0.827823485961558	0.999913902747645
270	ENSMUSG00000001870	Ltbp1	Protein_coding	457.709689409789	9.60111198743687e-05	0.00917349632624323	0.85185269091895	0.999913902747645
271	ENSMUSG00000001891	Ugp2	Protein_coding	1286.33720908027	-0.000241120774289502	0.00887698655378257	0.706683982638258	0.999913902747645
272	ENSMUSG00000001901	Kcnh6	Protein_coding	84.2479170541565	-0.000563005204537983	0.0150099002250291	0.269199690098826	0.999913902747645
273	ENSMUSG00000001909	Trmt1	Protein_coding	748.405116930998	-0.000386415154961468	0.00919509296712292	0.510062205034455	0.999913902747645
274	ENSMUSG00000001910	Nacc1	Protein_coding	3040.45636864605	0.000126677269031917	0.00870473246249003	0.868014443098222	0.999913902747645
275	ENSMUSG00000001911	Nfix	Protein_coding	9300.58157046195	0.00133782315735882	0.00979436643436005	0.116898916360163	0.999913902747645
276	ENSMUSG00000001918	Slc1a5	Protein_coding	41.186087333577	-5.46894642614582e-05	0.0139521205063217	0.897967045681088	0.999913902747645
277	ENSMUSG00000001924	Uba1	Protein_coding	9249.73610820661	2.69236566649336e-05	0.00866861651604794	0.973519457460306	0.999913902747645
278	ENSMUSG00000001930	Vwf	Protein_coding	699.380389643373	-7.69545618338289e-05	0.00923918009630518	0.87755011871596	0.999913902747645
279	ENSMUSG00000001942	Siae	Protein_coding	445.425624011364	0.000692072376579799	0.0111619570236253	0.222579602944845	0.999913902747645
280	ENSMUSG00000001943	Vsig2	Protein_coding	32.1605856403657	-0.000145557465855343	0.0149276379617022	0.740673126978353	0.999913902747645
281	ENSMUSG00000001946	Esam	Protein_coding	225.787706188198	-0.000522121615291365	0.0111271019391918	0.307982141251545	0.999913902747645
282	ENSMUSG00000001948	Spa17	Protein_coding	23.1910349646904	0.000415583722505354	0.0186107490903568	0.408626832920601	0.999913902747645
283	ENSMUSG00000001962	Fam50a	Protein_coding	270.865910298082	0.000482785079299327	0.0105759276126209	0.346690805090828	0.999913902747645
284	ENSMUSG00000001964	Emd	Protein_coding	657.638001609445	-0.000149954759497139	0.00891571866558328	0.80300438888009	0.999913902747645
285	ENSMUSG00000001983	Taco1	Protein_coding	180.98013223619	-0.000168802088529826	0.0103085363710661	0.698052845868479	0.999913902747645
286	ENSMUSG00000001985	Grik3	Protein_coding	3776.9804877184	0.000311838025098068	0.00881573653862268	0.65441374783928	0.999913902747645
287	ENSMUSG00000001986	Gria3	Protein_coding	5265.87640453711	-0.000319702318081991	0.00890657348379516	0.622308857466829	0.999913902747645
288	ENSMUSG00000001988	Npas1	Protein_coding	117.098359561332	-0.000789477098492343	0.01642146198681	0.16989148559371	0.999913902747645
289	ENSMUSG00000001995	Sipa1l2	Protein_coding	2649.4125181114	-0.000197293709099878	0.0087501149727808	0.784458235991929	0.999913902747645
290	ENSMUSG00000001998	Ap4e1	Protein_coding	454.592004703708	0.000104055748586162	0.00939082679211269	0.828657032596331	0.999913902747645
291	ENSMUSG00000001999	Blvra	Protein_coding	349.363227184583	-0.000212914393926511	0.00976466509296431	0.649683265202817	0.999913902747645
292	ENSMUSG00000002006	Pdzd4	Protein_coding	2552.68945121626	-0.000592710092406613	0.00896332541449998	0.411180149504972	0.999913902747645
293	ENSMUSG00000002007	Srpk3	Protein_coding	67.472359974364	-9.43077287752191e-05	0.0126211748923113	0.821038678129615	0.999913902747645
294	ENSMUSG00000002010	Idh3g	Protein_coding	1740.93573400724	0.000244684262386342	0.00887885424409582	0.702543677800979	0.999913902747645
295	ENSMUSG00000002012	Pnck	Protein_coding	776.970564695264	4.24445654380009e-05	0.00900315216315584	0.938840188256513	0.999913902747645
296	ENSMUSG00000002014	Ssr4	Protein_coding	656.058628283988	0.00039736910289222	0.00929440994670209	0.488133807215546	0.999913902747645
297	ENSMUSG00000002015	Bcap31	Protein_coding	568.245262294104	0.000314466058604751	0.00937297260479902	0.55628850826843	0.999913902747645
298	ENSMUSG00000002017	Fam98a	Protein_coding	824.461970002928	5.00974648553445e-05	0.00887885880085531	0.934134588918213	0.999913902747645
299	ENSMUSG00000002020	Ltbp2	Protein_coding	104.245265471899	-0.000720702134862029	0.0209388775894552	0.218208126167419	0.999913902747645
300	ENSMUSG00000002028	Kmt2a	Protein_coding	9407.6642924108	-0.000525730905820428	0.00886242008116488	0.47745800898409	0.999913902747645
301	ENSMUSG00000002031	Ift46	Protein_coding	912.90390017787	-0.00046700787208797	0.00911800533947976	0.45932940043794	0.999913902747645
302	ENSMUSG00000002032	Tmem25	Protein_coding	1102.89834794729	0.000569043887973226	0.00919837993971534	0.382296823563755	0.999913902747645
303	ENSMUSG00000002043	Trappc6a	Protein_coding	88.754180943158	0.000422894948205531	0.0136850554236403	0.369287638283573	0.999913902747645
304	ENSMUSG00000002052	Supt6	Protein_coding	5949.73279524572	0.000126467882843573	0.00878719346412327	0.851439013254916	0.999913902747645
305	ENSMUSG00000002055	Spag5	Protein_coding	309.368323818022	0.000589511523573056	0.0121365477210968	0.256587338118488	0.999913902747645
306	ENSMUSG00000002058	Unc119	Protein_coding	297.20622875544	-3.1378459232853e-05	0.00924051525631112	0.949520471122566	0.999913902747645
307	ENSMUSG00000002059	Rab34	Protein_coding	205.943297022315	0.000589311636294058	0.0126160235784242	0.253559214082011	0.999913902747645
308	ENSMUSG00000002064	Sdf2	Protein_coding	803.569003011558	-0.000749813493029835	0.0107422157818237	0.21015282797582	0.999913902747645
309	ENSMUSG00000002068	Ccne1	Protein_coding	198.677833801517	0.000133021277833883	0.0097323239376903	0.769679421577543	0.999913902747645
310	ENSMUSG00000002076	Hsf2bp	Protein_coding	5.100715314974	0.000116345526820094	0.0246606242560212	0.810338368811467	0.999913902747645
311	ENSMUSG00000002083	Bbc3	Protein_coding	98.1794672720881	-2.03686303814078e-05	0.0108443521378144	0.960489688029322	0.999913902747645
312	ENSMUSG00000002100	Mybpc3	Protein_coding	457.120143151374	0.00061001424989199	0.0196528416566043	0.267836605088787	0.999913902747645
313	ENSMUSG00000002102	Psmc3	Protein_coding	2627.76190410167	-0.000356407148277744	0.00925596158608527	0.528549654336339	0.999913902747645
314	ENSMUSG00000002103	Acp2	Protein_coding	1574.44018419147	-0.000154280275435689	0.00874960728116343	0.828890025085444	0.999913902747645
315	ENSMUSG00000002104	Rapsn	Protein_coding	7.92367190167959	0.000104213901462241	0.0209949015560017	0.824749591313571	0.999913902747645
316	ENSMUSG00000002105	Slc39a13	Protein_coding	477.140309980514	0.000172165250037781	0.00908543419580811	0.753365854395474	0.999913902747645
317	ENSMUSG00000002107	Celf2	Protein_coding	10756.0669543729	-0.000831760102948181	0.0100235814589057	0.207031937239112	0.999913902747645
318	ENSMUSG00000002108	Nr1h3	Protein_coding	80.4130786659016	0.000867321635574602	0.0195041008142689	0.157217114231811	0.999913902747645
319	ENSMUSG00000002109	Ddb2	Protein_coding	126.577590090356	0.000626784221737581	0.0150326864856268	0.233428553092061	0.999913902747645
320	ENSMUSG00000002111	Spi1	Protein_coding	65.5489011634275	-0.000333459921834774	0.0138131053094745	0.462238162023059	0.999913902747645
321	ENSMUSG00000002129	Sf3a1	Protein_coding	2185.67659282253	-0.000315114145355296	0.00884369460655268	0.643092546571228	0.999913902747645
322	ENSMUSG00000002147	Stat6	Protein_coding	285.995322101068	-3.17789755351802e-06	0.00956633836120621	0.994427709625642	0.999913902747645
323	ENSMUSG00000002190	Clgn	Protein_coding	309.123012862397	0.00100007579977282	0.0139479641968286	0.116193774277342	0.999913902747645
324	ENSMUSG00000002205	Vrk3	Protein_coding	516.438707879668	0.000257439349512336	0.00923762435757054	0.632119112322215	0.999913902747645
325	ENSMUSG00000002210	Smg9	Protein_coding	490.329040054263	0.000853775285090837	0.011337915993101	0.167088112683373	0.999913902747645
326	ENSMUSG00000002221	Paxip1	Protein_coding	1148.81261663148	-0.000125931986871328	0.00883070969959076	0.844794001382527	0.999913902747645
327	ENSMUSG00000002222	Rmnd5a	Protein_coding	5287.28665736119	0.000495531015583857	0.00880563104510789	0.515952490417506	0.999913902747645
328	ENSMUSG00000002227	Mov10	Protein_coding	146.611058895976	-0.00160904471663325	0.0275963234943615	0.0648181096378907	0.999913902747645
329	ENSMUSG00000002228	Ppm1j	Protein_coding	25.68087388201	-0.000116260369320127	0.0169632118491243	0.797828037474985	0.999913902747645
330	ENSMUSG00000002233	Rhoc	Protein_coding	184.113155020541	-0.000674699117992389	0.013290859104414	0.210526405827979	0.999913902747645
331	ENSMUSG00000002249	Tead3	Protein_coding	80.1687738570749	0.00021491122972304	0.0120428058468816	0.614488827379439	0.999913902747645
332	ENSMUSG00000002250	Ppard	Protein_coding	734.413947866951	0.000181727695771212	0.00898906490731997	0.753521038659295	0.999913902747645
333	ENSMUSG00000002257	Def6	Protein_coding	47.5259009628165	5.65294745593635e-05	0.0138648339176387	0.89436960097692	0.999913902747645
334	ENSMUSG00000002265	Peg3	Protein_coding	19877.5761154465	-0.000210355005158575	0.00864958908891363	0.807981196434892	0.999913902747645
335	ENSMUSG00000002266	Zim1	Protein_coding	282.386851993749	-0.00129387072957198	0.0214126748508446	0.0810102098565182	0.999913902747645
336	ENSMUSG00000002274	Metrn	Protein_coding	1473.94202170905	0.00069452755649854	0.0103177825149468	0.243222602920819	0.999913902747645
337	ENSMUSG00000002279	Lmf1	Protein_coding	416.77392802163	-0.0012169746362129	0.0158522514254392	0.0817196571802411	0.999913902747645
338	ENSMUSG00000002280	Ciao3	Protein_coding	505.83867084147	0.000602950592719734	0.00987553300783319	0.304366237689072	0.999913902747645
339	ENSMUSG00000002289	Angptl4	Protein_coding	59.5431478011998	-0.000199498123280125	0.0141497181810811	0.648413893207589	0.999913902747645
340	ENSMUSG00000002297	Dbf4	Protein_coding	62.0613568758608	-0.000124433842415767	0.0123288897168606	0.765495561227597	0.999913902747645
341	ENSMUSG00000002307	Daxx	Protein_coding	510.967609136531	-0.000141666637111478	0.00907892570898066	0.794313869909491	0.999913902747645
342	ENSMUSG00000002308	Cd320	Protein_coding	198.906209497112	0.000103019808619431	0.00977107411534482	0.81784915161078	0.999913902747645
343	ENSMUSG00000002319	Ipo4	Protein_coding	1574.00748564593	-0.000273944313696629	0.0087836876599517	0.699419127470518	0.999913902747645
344	ENSMUSG00000002320	Tm9sf1	Protein_coding	570.954270464018	3.59558916800373e-05	0.00895256801915509	0.949817884074787	0.999913902747645
345	ENSMUSG00000002324	Rec8	Protein_coding	7.42681518863102	0.000138765552598108	0.0214463675154731	0.769949292763663	0.999913902747645
346	ENSMUSG00000002325	Irf9	Protein_coding	229.740737442925	-0.00032977232761316	0.0108600356748326	0.473171198469562	0.999913902747645
347	ENSMUSG00000002326	Gmpr2	Protein_coding	274.118439176743	-0.000135104988576195	0.00934699430786024	0.78342060328819	0.999913902747645
348	ENSMUSG00000002329	Mdp1	Protein_coding	495.643127542927	-0.000355509266646768	0.00944459321948451	0.509381103281421	0.999913902747645
349	ENSMUSG00000002332	Dhrs1	Protein_coding	676.228579731358	7.16197405562546e-05	0.00899108864220843	0.89817284558542	0.999913902747645
350	ENSMUSG00000002341	Ncan	Protein_coding	7934.94889544663	-0.00333081862991438	0.0216859095970702	0.0105991013290258	0.999913902747645
351	ENSMUSG00000002342	Tmem161a	Protein_coding	366.820753878209	0.000648262480300638	0.0110019136215623	0.244010565658428	0.999913902747645
352	ENSMUSG00000002343	Armc6	Protein_coding	357.308774847082	0.000202295763497509	0.00923589773046831	0.69901838570218	0.999913902747645
353	ENSMUSG00000002345	Borcs8	Protein_coding	260.214007294638	2.39911498080915e-05	0.00939909045738146	0.959506082039794	0.999913902747645
354	ENSMUSG00000002346	Slc25a42	Protein_coding	824.041138611507	0.000117300604075465	0.00916914077992793	0.820907586182143	0.999913902747645
355	ENSMUSG00000002365	Snx9	Protein_coding	378.365509868811	6.63634440191706e-06	0.00923222544223633	0.98933309580077	0.999913902747645
356	ENSMUSG00000002372	Ranbp3	Protein_coding	1454.21847920848	-4.48622022544912e-05	0.00875022925205955	0.948970076225929	0.999913902747645
357	ENSMUSG00000002379	Ndufa11	Protein_coding	1417.24186861968	0.000190023586118595	0.00909494291761913	0.729539584093336	0.999913902747645
358	ENSMUSG00000002393	Nr2f6	Protein_coding	447.834540166035	0.000588989016797967	0.0100285285917258	0.303630764253259	0.999913902747645
359	ENSMUSG00000002395	Use1	Protein_coding	784.804078163798	-2.65121072023431e-05	0.00901718591232472	0.96139972894682	0.999913902747645
360	ENSMUSG00000002396	Ocel1	Protein_coding	289.79808622309	0.000362790595173936	0.00988613691759173	0.471592044856421	0.999913902747645
361	ENSMUSG00000002409	Dyrk1b	Protein_coding	873.633203837464	-0.000326334303842912	0.0090686810211765	0.58346241886081	0.999913902747645
362	ENSMUSG00000002413	Braf	Protein_coding	6179.35249110711	-0.000196143011748078	0.00868602986471572	0.806273664674207	0.999913902747645
363	ENSMUSG00000002416	Ndufb2	Protein_coding	1255.44173944384	7.9005195685011e-05	0.00892940270294739	0.892460148720414	0.999913902747645
364	ENSMUSG00000002428	Hltf	Protein_coding	855.120918264729	0.000435706133445471	0.00917561276314006	0.473293822006443	0.999913902747645
365	ENSMUSG00000002455	Prpf6	Protein_coding	1635.28199220017	-0.000441392321566117	0.00912970984246422	0.476045146254066	0.999913902747645
366	ENSMUSG00000002458	Rgs19	Protein_coding	177.839074649015	-0.00248712822530597	0.03293090897569	0.0313528768289033	0.999913902747645
367	ENSMUSG00000002459	Rgs20	Protein_coding	446.001148575914	-0.00127767685728153	0.0143905008749578	0.0763203007771957	0.999913902747645
368	ENSMUSG00000002475	Abhd3	Protein_coding	1142.97294080029	-0.000503726238083443	0.00932500662155445	0.405942058625332	0.999913902747645
369	ENSMUSG00000002477	Snrpd1	Protein_coding	552.341763855808	2.8719600379991e-06	0.00921941316496029	0.995404525859401	0.999913902747645
370	ENSMUSG00000002486	Tchp	Protein_coding	302.717017541908	0.000256824903623782	0.00991703547700647	0.58545292825572	0.999913902747645
371	ENSMUSG00000002489	Tiam1	Protein_coding	5624.44766373175	0.000457901288020735	0.00902050607268259	0.483565507525484	0.999913902747645
372	ENSMUSG00000002496	Tsc2	Protein_coding	3368.27182260131	-0.000148628642556744	0.00873293122910012	0.838807354426758	0.999913902747645
373	ENSMUSG00000002504	Slc9a3r2	Protein_coding	924.944083132944	-7.1327598223438e-05	0.00910655362266168	0.892142713329724	0.999913902747645
374	ENSMUSG00000002524	Puf60	Protein_coding	2161.40473164008	0.00022604707478457	0.00878629841291897	0.745128971490434	0.999913902747645
375	ENSMUSG00000002546	Golga2	Protein_coding	2559.13925678903	0.000263902499150935	0.00884973104016654	0.690070005331285	0.999913902747645
376	ENSMUSG00000002550	Uck1	Protein_coding	554.586483655064	-0.00059593096222726	0.0101844012173805	0.293085418487489	0.999913902747645
377	ENSMUSG00000002578	Ikzf4	Protein_coding	525.279206872877	0.000286258507360549	0.00943461657793011	0.580601842591606	0.999913902747645
378	ENSMUSG00000002580	Mien1	Protein_coding	613.075572649655	0.000242680551727449	0.00928062909185048	0.644800728132956	0.999913902747645
379	ENSMUSG00000002602	Axl	Protein_coding	1016.8354808417	8.14692873119315e-05	0.00888873858584252	0.892668121693561	0.999913902747645
380	ENSMUSG00000002603	Tgfb1	Protein_coding	742.691139338068	0.000652060772822325	0.0105158559642632	0.254588601919328	0.999913902747645
381	ENSMUSG00000002608	Ccdc97	Protein_coding	1041.06888036875	-0.000327094617170589	0.00886746418176038	0.625627796141341	0.999913902747645
382	ENSMUSG00000002617	Zfp40	Protein_coding	302.486830252255	0.00039697084369192	0.0103607660275598	0.42035245820389	0.999913902747645
383	ENSMUSG00000002625	Akap8l	Protein_coding	2147.15381189345	-0.000244621979349332	0.0092703023525293	0.643538239995313	0.999913902747645
384	ENSMUSG00000002633	Shh	Protein_coding	130.356212550727	-0.00063919565998905	0.015290729423086	0.227991803058702	0.999913902747645
385	ENSMUSG00000002635	Pdcd2l	Protein_coding	247.885788330922	-0.000336665385357051	0.00992798147059043	0.494955687428509	0.999913902747645
386	ENSMUSG00000002658	Gtf2f1	Protein_coding	929.757635508852	-0.00015458077744	0.00903939238438508	0.78133737172878	0.999913902747645
387	ENSMUSG00000002660	Clpp	Protein_coding	615.570413332551	0.000208548870579574	0.00935237388121464	0.680741134569082	0.999913902747645
388	ENSMUSG00000002661	Alkbh7	Protein_coding	269.24794785832	1.39825310254783e-05	0.00971489515163942	0.974873894462439	0.999913902747645
389	ENSMUSG00000002668	Dennd1c	Protein_coding	42.908897073863	-6.71223116309325e-05	0.0136829639613765	0.874339856096329	0.999913902747645
390	ENSMUSG00000002679	Med6	Protein_coding	217.85530826335	-0.000188337504185021	0.00984539144740716	0.680991244721492	0.999913902747645
391	ENSMUSG00000002688	Prkd1	Protein_coding	198.681938065994	-0.000281515657119096	0.0101790969203694	0.545244568130603	0.999913902747645
392	ENSMUSG00000002699	Lcp2	Protein_coding	44.4487383456724	3.73165420640613e-05	0.0137343160835158	0.929883629338496	0.999913902747645
393	ENSMUSG00000002718	Cse1l	Protein_coding	1574.3556825465	-0.000125301362215428	0.00878741259001665	0.852717730515255	0.999913902747645
394	ENSMUSG00000002728	Naa20	Protein_coding	555.577898015523	-0.00038581120465905	0.00972220020892844	0.46036366728935	0.999913902747645
395	ENSMUSG00000002731	Prkra	Protein_coding	190.758119116904	0.000560724925766522	0.011667472529913	0.276945410816312	0.999913902747645
396	ENSMUSG00000002732	Fkbp7	Protein_coding	33.6537508620371	0.00021069735896912	0.0155464551057916	0.640170894351989	0.999913902747645
397	ENSMUSG00000002733	Plekha3	Protein_coding	749.542223302146	-0.00112026126573525	0.0129338355364691	0.100222436955724	0.999913902747645
398	ENSMUSG00000002741	Ykt6	Protein_coding	1046.19270803662	-0.000308199084985288	0.00892566169015	0.628596098870673	0.999913902747645
399	ENSMUSG00000002748	Baz1b	Protein_coding	4804.27638351713	6.35801387580119e-06	0.00870390413231604	0.993282157692504	0.999913902747645
400	ENSMUSG00000002763	Pex6	Protein_coding	1104.51349325448	0.00118369138159536	0.0113081110084101	0.104520399657023	0.999913902747645
401	ENSMUSG00000002767	Mrpl2	Protein_coding	659.845192490016	-0.000582468450754048	0.0101362135354981	0.302146080862361	0.999913902747645
402	ENSMUSG00000002768	Mea1	Protein_coding	1075.13041863053	0.000378244812554762	0.00969058157873297	0.469183179586164	0.999913902747645
403	ENSMUSG00000002769	Gnmt	Protein_coding	19.1702143205194	-0.0036916146361562	0.0694613739114492	0.0223830084426538	0.999913902747645
404	ENSMUSG00000002771	Grin2d	Protein_coding	953.834335097479	-0.000123602853726648	0.00894725031716505	0.83209519637228	0.999913902747645
405	ENSMUSG00000002778	Kdelr1	Protein_coding	828.733914366694	0.0005658555230947	0.00933577027300795	0.366903573967961	0.999913902747645
406	ENSMUSG00000002781	Tmem143	Protein_coding	356.196293248437	0.00178579583777781	0.0219205305621089	0.0429396429758574	0.999913902747645
407	ENSMUSG00000002791	Pdxk-ps	pseudogene	4.25058645713075	4.13503555882891e-05	0.0250351258535089	0.931869674163324	0.999913902747645
408	ENSMUSG00000002797	Ggct	Protein_coding	277.148339776941	-0.000433138060065416	0.0102382970011971	0.394753370789793	0.999913902747645
409	ENSMUSG00000002799	Jag2	Protein_coding	994.646700281882	-0.000162527987129522	0.00898705871589162	0.777549130553272	0.999913902747645
410	ENSMUSG00000002803	Btbd6	Protein_coding	732.10029842109	-0.000751316100119908	0.0104140244035435	0.218743657689662	0.999913902747645
411	ENSMUSG00000002804	Nudt14	Protein_coding	109.969637460449	-0.000369385243922794	0.0121884732895438	0.419350101946146	0.999913902747645
412	ENSMUSG00000002808	Epdr1	Protein_coding	1874.94616443049	-0.000149348650928138	0.00899981444742579	0.792701415407605	0.999913902747645
413	ENSMUSG00000002812	Flii	Protein_coding	1832.93585643314	-0.000120541692301509	0.00876440334997028	0.862176214528381	0.999913902747645
414	ENSMUSG00000002814	Top3a	Protein_coding	162.379027094853	1.8352052444124e-05	0.00998726215475679	0.965935169125434	0.999913902747645
415	ENSMUSG00000002820	Atg4d	Protein_coding	632.33036616157	8.83419955559181e-05	0.00892990956053393	0.880014322055114	0.999913902747645
416	ENSMUSG00000002825	Qtrt1	Protein_coding	156.362528289718	2.67791071407317e-05	0.0100265215719446	0.950155408894936	0.999913902747645
417	ENSMUSG00000002831	Plin4	Protein_coding	129.564276492126	-0.000482597034689684	0.016541369484891	0.335301317834503	0.999913902747645
418	ENSMUSG00000002833	Hdgfl2	Protein_coding	1425.4140844565	-0.000455752927161398	0.00887210230093062	0.521225399557764	0.999913902747645
419	ENSMUSG00000002835	Chaf1a	Protein_coding	128.694711262637	0.000167226082249924	0.0105478879292351	0.696746563361263	0.999913902747645
420	ENSMUSG00000002844	Adprh	Protein_coding	1281.44563098641	3.57624027638706e-05	0.00886014100755562	0.953687190142913	0.999913902747645
421	ENSMUSG00000002845	Tmem39a	Protein_coding	171.041712397402	-6.68233485455515e-05	0.0106656251593183	0.87211514614311	0.999913902747645
422	ENSMUSG00000002846	Timmdc1	Protein_coding	338.513895881521	0.000310610129749283	0.00998179430305725	0.519789487636775	0.999913902747645
423	ENSMUSG00000002847	Pla1a	Protein_coding	8.73965462400946	-0.000131100754088026	0.0210928874721816	0.781562123552256	0.999913902747645
424	ENSMUSG00000002870	Mcm2	Protein_coding	123.792812807592	0.000575385196128001	0.0133774662946593	0.258955588741536	0.999913902747645
425	ENSMUSG00000002871	Tpra1	Protein_coding	462.139053831166	0.000520942033032935	0.00988046354036604	0.350238097499886	0.999913902747645
426	ENSMUSG00000002881	Nab1	Protein_coding	1092.76845351542	0.000237342240473521	0.00890209991382407	0.705199432523176	0.999913902747645
427	ENSMUSG00000002885	Adgre5	Protein_coding	253.446859219473	-0.000475904145223385	0.0107181010556523	0.347619997584575	0.999913902747645
428	ENSMUSG00000002897	Il17ra	Protein_coding	452.292853697343	-4.55596233587729e-05	0.00913328695919454	0.929857959352698	0.999913902747645
429	ENSMUSG00000002900	Lamb1	Protein_coding	776.352663686074	-0.000368230968952231	0.00975166166553162	0.474297543709965	0.999913902747645
430	ENSMUSG00000002908	Kcnn1	Protein_coding	285.14895533146	5.03692594808895e-05	0.00939264761489795	0.915499807191709	0.999913902747645
431	ENSMUSG00000002910	Arrdc2	Protein_coding	133.495679736328	-0.000398087892375219	0.0116582645130216	0.39473982057695	0.999913902747645
432	ENSMUSG00000002930	Ppp1r17	Protein_coding	414.873845181754	0.000341809934146346	0.016687744755001	0.473443866076844	0.999913902747645
433	ENSMUSG00000002944	Cd36	Protein_coding	22.2209449658032	-4.15094382309361e-05	0.0167383954299814	0.926384529798801	0.999913902747645
434	ENSMUSG00000002948	Map2k7	Protein_coding	1855.31039276268	0.000185074309170108	0.00874421410626418	0.798479984796074	0.999913902747645
435	ENSMUSG00000002949	Timm44	Protein_coding	658.373925528194	-0.000232033816116252	0.00904312494375667	0.686125002032581	0.999913902747645
436	ENSMUSG00000002957	Ap2a2	Protein_coding	6637.18117034126	0.000234146926006111	0.00868275277864579	0.773073499013689	0.999913902747645
437	ENSMUSG00000002963	Pnkp	Protein_coding	259.062715536919	0.000625933126866723	0.011420336441857	0.246731714378148	0.999913902747645
438	ENSMUSG00000002968	Med25	Protein_coding	1474.08029036528	-0.00106342342244431	0.0100532954787607	0.150184795111601	0.999913902747645
439	ENSMUSG00000002980	Bcam	Protein_coding	255.778375130935	0.000220193440255164	0.00985195919728158	0.635926070348951	0.999913902747645
440	ENSMUSG00000002981	Clptm1	Protein_coding	3007.63962646459	-0.000339761858815964	0.00886654665481253	0.61463871905081	0.999913902747645
441	ENSMUSG00000002983	Relb	Protein_coding	86.6401560950039	6.66403563403807e-06	0.0114894059475277	0.986995601090865	0.999913902747645
442	ENSMUSG00000002984	Tomm40	Protein_coding	1117.49706964929	0.000150968456038586	0.00895624435813746	0.796123064762138	0.999913902747645
443	ENSMUSG00000002985	Apoe	Protein_coding	21191.6869137105	-0.000381903699186363	0.00904482919164565	0.537944063843218	0.999913902747645
444	ENSMUSG00000002996	Hbp1	Protein_coding	523.385009005051	0.000292012247163488	0.00911958560738244	0.609528262048468	0.999913902747645
445	ENSMUSG00000002997	Prkar2b	Protein_coding	1445.04943443166	-0.000362025153558967	0.00888833542171061	0.58949918590797	0.999913902747645
446	ENSMUSG00000003031	Cdkn1b	Protein_coding	1437.49773534408	0.000274866367271406	0.00897929750460217	0.650427509827222	0.999913902747645
447	ENSMUSG00000003032	Klf4	Protein_coding	197.293640515171	-0.00150017501460513	0.0229284103100574	0.0635404120157836	0.999913902747645
448	ENSMUSG00000003033	Ap1m1	Protein_coding	1014.16771554238	-0.0003690073678622	0.00903854907750486	0.550111761246832	0.999913902747645
449	ENSMUSG00000003037	Rab8a	Protein_coding	627.645954406732	-0.000411954087729177	0.00920840261555828	0.487160981468745	0.999913902747645
450	ENSMUSG00000003038	Hmgn2	Protein_coding	914.993048332787	-0.000283851086941921	0.00899519525426765	0.638259843602846	0.999913902747645
451	ENSMUSG00000003039	Fam32a	Protein_coding	1395.24315808468	-0.00077365422843759	0.00969401653973178	0.242994686889929	0.999913902747645
452	ENSMUSG00000003062	Stard3nl	Protein_coding	618.880201631202	0.000484826962584363	0.00952710874056123	0.39846073022165	0.999913902747645
453	ENSMUSG00000003068	Stk11	Protein_coding	1574.27793325115	9.96058052741869e-06	0.00877369702501606	0.988266894294107	0.999913902747645
454	ENSMUSG00000003070	Efna2	Protein_coding	143.826619698932	-0.000573381258390477	0.0144119166979602	0.260978487337288	0.999913902747645
455	ENSMUSG00000003072	Atp5d	Protein_coding	2399.91721512616	-1.85539949119894e-07	0.00889909940938675	0.999750816784457	0.999913902747645
456	ENSMUSG00000003099	Ppp5c	Protein_coding	2012.54344089425	0.000568352084641559	0.00907154842052921	0.402840993208951	0.999913902747645
457	ENSMUSG00000003119	Cdk12	Protein_coding	1603.7493642256	-0.000311659967240079	0.00895572841813047	0.618713121022187	0.999913902747645
458	ENSMUSG00000003123	Lipe	Protein_coding	275.286060149666	-9.42695796342625e-05	0.00949060616275788	0.840467086904904	0.999913902747645
459	ENSMUSG00000003131	Pafah1b2	Protein_coding	5500.29091145789	0.000144725144434869	0.00867175561450985	0.859038495948594	0.999913902747645
460	ENSMUSG00000003134	Tbc1d8	Protein_coding	826.900533766289	3.66492814941678e-05	0.00914496461115911	0.943206718449098	0.999913902747645
461	ENSMUSG00000003135	Cnot11	Protein_coding	571.300221989861	3.61908980025707e-05	0.00895853108865358	0.949282539025137	0.999913902747645
462	ENSMUSG00000003153	Slc2a3	Protein_coding	3339.88927951559	-0.000482514698255135	0.00891938483507342	0.489520942560082	0.999913902747645
463	ENSMUSG00000003154	Foxj2	Protein_coding	1505.71854930496	-0.000278181849853437	0.00885821672908835	0.673844285077275	0.999913902747645
464	ENSMUSG00000003161	Sri	Protein_coding	1139.00359290893	0.000472322670616419	0.00919118801813589	0.444348826160613	0.999913902747645
465	ENSMUSG00000003166	Dgcr2	Protein_coding	3515.53154138917	0.000634729234609656	0.00881980992970265	0.429267971033518	0.999913902747645
466	ENSMUSG00000003184	Irf3	Protein_coding	361.462072232142	0.00035995100026686	0.00965739434627369	0.488212160600117	0.999913902747645
467	ENSMUSG00000003190	Bcl2l12	Protein_coding	28.1458612777055	-0.000217692660744718	0.016554876516051	0.635692324137008	0.999913902747645
468	ENSMUSG00000003198	Zfp959	Protein_coding	79.2178477655313	8.08725688438076e-05	0.0115183272781969	0.844174930932965	0.999913902747645
469	ENSMUSG00000003199	Mpnd	Protein_coding	1135.89991280001	9.53410918929922e-05	0.00881868359708114	0.882893197257687	0.999913902747645
470	ENSMUSG00000003200	Sh3gl1	Protein_coding	614.529640725265	0.000107782410012438	0.0091026288361072	0.839333603418547	0.999913902747645
471	ENSMUSG00000003206	Ebi3	Protein_coding	14.6433764690043	0.000423943450586668	0.0210215040241955	0.411705491095289	0.999913902747645
472	ENSMUSG00000003208	Yju2	Protein_coding	194.069835512977	-0.000484742674904096	0.0113682324709472	0.328718069376721	0.999913902747645
473	ENSMUSG00000003226	Ranbp2	Protein_coding	7030.74311724792	0.000191821191155515	0.008763183167921	0.786359422416612	0.999913902747645
474	ENSMUSG00000003227	Edar	Protein_coding	7.7460563766342	-0.000410569694848255	0.0252804806451479	0.434765420917219	0.999913902747645
475	ENSMUSG00000003228	Grk5	Protein_coding	930.963162977414	0.000469039739494389	0.00925821852485147	0.437580607126344	0.999913902747645
476	ENSMUSG00000003233	Dvl3	Protein_coding	2057.45317307644	-0.000334190059270276	0.00881593195793526	0.63459548061755	0.999913902747645
477	ENSMUSG00000003234	Abcf3	Protein_coding	1410.25774325684	-0.000255840972238128	0.00885669858896458	0.696374303601786	0.999913902747645
478	ENSMUSG00000003235	Eif2b5	Protein_coding	928.387897510387	0.000394823010725967	0.00914080255094971	0.510949112901464	0.999913902747645
479	ENSMUSG00000003269	Cyth2	Protein_coding	1297.67878782254	-0.000225472480939654	0.00896105474373559	0.706840805734203	0.999913902747645
480	ENSMUSG00000003271	Sult2b1	Protein_coding	121.650595742437	-0.000211592367407909	0.011277180920614	0.62092104783292	0.999913902747645
481	ENSMUSG00000003273	Car11	Protein_coding	1469.23053373134	-0.00018021513516793	0.00884464807941694	0.779743877183134	0.999913902747645
482	ENSMUSG00000003279	Dlgap1	Protein_coding	12233.7145344503	-0.000182926747269125	0.00872297766253468	0.806787793303753	0.999913902747645
483	ENSMUSG00000003282	Plag1	Protein_coding	158.095038780238	0.00102156007536051	0.017035940700449	0.112175535487003	0.999913902747645
484	ENSMUSG00000003283	Hck	Protein_coding	35.3153873666865	1.2616648177379e-05	0.0139366664730837	0.976352890810349	0.999913902747645
485	ENSMUSG00000003299	Mrpl4	Protein_coding	653.244800400796	-0.000252991786668808	0.00915221956654871	0.647272773543798	0.999913902747645
486	ENSMUSG00000003308	Keap1	Protein_coding	1395.19877437326	-0.000135117139840055	0.00883756540541344	0.83287716934853	0.999913902747645
487	ENSMUSG00000003309	Ap1m2	Protein_coding	11.5404935329164	0.000569213106900682	0.0250229097666864	0.310530669408803	0.999913902747645
488	ENSMUSG00000003316	Glg1	Protein_coding	9617.17661896013	0.000408463256709958	0.00872599841965822	0.610354972729391	0.999913902747645
489	ENSMUSG00000003341	Atp8b3	Protein_coding	9.3035293442295	-0.000149156792427247	0.0204170863416987	0.752084048240532	0.999913902747645
490	ENSMUSG00000003344	Btbd2	Protein_coding	1339.98034314956	-0.000202614391911572	0.00883852345842286	0.756382661969458	0.999913902747645
491	ENSMUSG00000003345	Csnk1g2	Protein_coding	2552.29618530496	-0.000207794166634467	0.00879697774750421	0.760892971483165	0.999913902747645
492	ENSMUSG00000003346	Abhd17a	Protein_coding	1623.96599908392	-0.000511096629127302	0.00936190174386516	0.397058622261396	0.999913902747645
493	ENSMUSG00000003348	Mob3a	Protein_coding	258.177933492855	-5.19322170479834e-05	0.00951297406702303	0.91046029610765	0.999913902747645
494	ENSMUSG00000003352	Cacnb3	Protein_coding	2511.32369050415	-0.000466435240343985	0.00906403102327186	0.469114912024343	0.999913902747645
495	ENSMUSG00000003354	Ccdc65	Protein_coding	157.546832097621	0.000162290973530961	0.0104303265778636	0.706385426080935	0.999913902747645
496	ENSMUSG00000003355	Fkbp11	Protein_coding	36.7003571158812	-0.000339491181157546	0.0159589074086144	0.470693984598125	0.999913902747645
497	ENSMUSG00000003360	Ddx23	Protein_coding	2098.72200159103	0.000490118850434662	0.00892946767321682	0.481804622025439	0.999913902747645
498	ENSMUSG00000003363	Pld3	Protein_coding	7214.08039774138	-0.000559708132693139	0.00902205785562046	0.417259954368057	0.999913902747645
499	ENSMUSG00000003378	Grik5	Protein_coding	4281.13240491955	-0.000533118246286025	0.00896273306711538	0.446068431039625	0.999913902747645
500	ENSMUSG00000003380	Rabac1	Protein_coding	1163.27822818715	0.000189257150855613	0.00892729319718514	0.754114728857653	0.999913902747645
501	ENSMUSG00000003382	Etv3	Protein_coding	1018.29539964292	0.000184624480209525	0.008911472329523	0.762221369663798	0.999913902747645
502	ENSMUSG00000003402	Prkcsh	Protein_coding	1196.0804898195	-0.00027356617165355	0.00885072250073879	0.680297939045538	0.999913902747645
503	ENSMUSG00000003410	Elavl3	Protein_coding	7601.88303105839	8.3845410361708e-05	0.00865629719605669	0.920202604730358	0.999913902747645
504	ENSMUSG00000003411	Rab3b	Protein_coding	618.839344256689	-0.00067015079311996	0.00989348279626484	0.271820928220853	0.999913902747645
505	ENSMUSG00000003418	St8sia6	Protein_coding	159.627533711358	-0.000655184947955768	0.0142501094304056	0.218205988951998	0.999913902747645
506	ENSMUSG00000003420	Fcgrt	Protein_coding	302.653833453436	0.000186930039123744	0.00989013175348297	0.681412083698341	0.999913902747645
507	ENSMUSG00000003421	Nosip	Protein_coding	680.878073893173	0.00039976941403127	0.00937578173574833	0.477099789968467	0.999913902747645
508	ENSMUSG00000003423	Pih1d1	Protein_coding	241.215035984861	0.000113468221600666	0.00954530358428878	0.807528885419179	0.999913902747645
509	ENSMUSG00000003429	Rps11	Protein_coding	2431.72029870061	8.35437076338689e-05	0.00890438168890265	0.888577014323753	0.999913902747645
510	ENSMUSG00000003435	Supt5	Protein_coding	3350.4869190913	8.48762118122011e-05	0.00870276355441873	0.911132239358782	0.999913902747645
511	ENSMUSG00000003436	Dll3	Protein_coding	28.7437277454539	-6.71325040882732e-05	0.0148432412017013	0.877347388678614	0.999913902747645
512	ENSMUSG00000003437	Paf1	Protein_coding	1072.26159046357	-6.08688424199003e-05	0.00887309633844807	0.920528023048007	0.999913902747645
513	ENSMUSG00000003438	Timm50	Protein_coding	334.701107493261	-5.50071100978607e-05	0.0093165218871019	0.909732181501512	0.999913902747645
514	ENSMUSG00000003444	Med29	Protein_coding	309.301359045362	0.000335480067639157	0.00998402544408992	0.493473366659803	0.999913902747645
515	ENSMUSG00000003452	Bicd1	Protein_coding	2961.06825807901	-0.000154909860766188	0.0088372175646353	0.809914945235706	0.999913902747645
516	ENSMUSG00000003458	Ncstn	Protein_coding	975.069221776807	4.38502789572621e-05	0.00880436258467835	0.946475392880895	0.999913902747645
517	ENSMUSG00000003464	Pex19	Protein_coding	1232.4443735552	-0.000488029149366851	0.00905959527531935	0.455023331235696	0.999913902747645
518	ENSMUSG00000003469	Phyhip	Protein_coding	8848.71590654473	0.00044329993050576	0.00876988471297294	0.565650660731136	0.999913902747645
519	ENSMUSG00000003476	Crhr2	Protein_coding	33.1114423718456	0.00021784583169411	0.014873034912317	0.624979728533514	0.999913902747645
520	ENSMUSG00000003500	Impdh1	Protein_coding	781.262568446874	-0.000546139260415149	0.00929591482164217	0.382955150154413	0.999913902747645
521	ENSMUSG00000003518	Dusp3	Protein_coding	4278.10158232518	-5.70108837799738e-05	0.00869785592241948	0.940621833313928	0.999913902747645
522	ENSMUSG00000003526	Prodh	Protein_coding	392.620608290778	-0.000476332426511082	0.010474083835556	0.354286508619499	0.999913902747645
523	ENSMUSG00000003527	Ess2	Protein_coding	500.858997471324	0.000123362971827505	0.00916709673963617	0.812327378250173	0.999913902747645
524	ENSMUSG00000003528	Slc25a1	Protein_coding	594.219945725579	-0.000483113695353956	0.00968741509712969	0.387146762734195	0.999913902747645
525	ENSMUSG00000003531	Dgcr6	Protein_coding	768.662186716044	-2.58588108159764e-05	0.00905009318398269	0.96164980941707	0.999913902747645
526	ENSMUSG00000003534	Ddr1	Protein_coding	1749.08022243179	0.000379558202476508	0.00892681844498204	0.564972808210914	0.999913902747645
527	ENSMUSG00000003541	Ier3	Protein_coding	142.402927594393	0.000210348518069935	0.011710208400656	0.621453228233337	0.999913902747645
528	ENSMUSG00000003545	Fosb	Protein_coding	576.742878252194	-0.273588187346559	0.360134792502982	6.23645755589278e-05	0.0667073344404358
529	ENSMUSG00000003546	Klc4	Protein_coding	434.037100640607	-2.98042469224227e-05	0.00946041367213734	0.948982933195129	0.999913902747645
530	ENSMUSG00000003549	Ercc1	Protein_coding	248.101691852952	-0.000259043387652279	0.0096810440127755	0.59460346929744	0.999913902747645
531	ENSMUSG00000003559	As3mt	Protein_coding	238.228684614877	-0.000270931215668228	0.0099812255270919	0.565399723648793	0.999913902747645
532	ENSMUSG00000003573	Homer3	Protein_coding	990.840010305855	0.00111210723794353	0.0162744959378196	0.0959254898037568	0.999913902747645
533	ENSMUSG00000003575	Crtc1	Protein_coding	5005.67480798608	0.000855596073816951	0.00895492294591434	0.297576406274562	0.999913902747645
534	ENSMUSG00000003581	Rnf215	Protein_coding	286.739484358716	-0.000120026029408304	0.00937301570070037	0.804734884982661	0.999913902747645
535	ENSMUSG00000003585	Sec14l2	Protein_coding	696.554092537618	-0.000554484982147369	0.00943845653080701	0.362771500752299	0.999913902747645
536	ENSMUSG00000003604	Aven	Protein_coding	201.470281629986	7.66065257231407e-05	0.00991386309446875	0.860688274033448	0.999913902747645
537	ENSMUSG00000003617	Cp	Protein_coding	507.771609134833	-0.000661341648885965	0.010629658653956	0.24724241224563	0.999913902747645
538	ENSMUSG00000003623	Crot	Protein_coding	615.386856638785	0.000290746141188596	0.00959031107382046	0.563604325044677	0.999913902747645
539	ENSMUSG00000003644	Rps6ka1	Protein_coding	976.530005209984	0.00123247190866699	0.0158502408014795	0.0798962993415235	0.999913902747645
540	ENSMUSG00000003657	Calb2	Protein_coding	2201.57630651831	4.53554472433676e-05	0.00904800406028438	0.932989225969313	0.999913902747645
541	ENSMUSG00000003660	Snrnp200	Protein_coding	5408.96507092717	0.00129046898999485	0.00999816121222755	0.116084474205323	0.999913902747645
542	ENSMUSG00000003662	Ciao1	Protein_coding	596.08383237124	0.00046535279062019	0.00940305704470549	0.42366626199194	0.999913902747645
543	ENSMUSG00000003665	Has1	Protein_coding	15.3777352019032	-0.000512914086347191	0.0226332894158558	0.343558407940542	0.999913902747645
544	ENSMUSG00000003680	Taf6l	Protein_coding	180.816421731784	0.000406968607973392	0.0112382267653712	0.391621500085255	0.999913902747645
545	ENSMUSG00000003721	Insig2	Protein_coding	942.849903480721	-0.000243217558042183	0.00897808068071521	0.684217464277743	0.999913902747645
546	ENSMUSG00000003731	Kpna6	Protein_coding	3722.99378468759	0.00078519675564983	0.00893891996418308	0.327133845118488	0.999913902747645
547	ENSMUSG00000003746	Man1a	Protein_coding	998.459597871073	-0.000838340287843034	0.0096858103082523	0.222206068554691	0.999913902747645
548	ENSMUSG00000003752	Itpkc	Protein_coding	267.753376520642	0.000224486602090375	0.00952274849005473	0.647687775019755	0.999913902747645
549	ENSMUSG00000003762	Coq8b	Protein_coding	398.804696498325	-5.7221727464812e-05	0.00916970258559474	0.910772328579924	0.999913902747645
550	ENSMUSG00000003778	Brd8	Protein_coding	1643.07095635649	0.000182946600554167	0.0088607143038111	0.7734742747032	0.999913902747645
551	ENSMUSG00000003808	Farsa	Protein_coding	516.83382362423	0.000143257882296646	0.00904053209852175	0.79607726360093	0.999913902747645
552	ENSMUSG00000003809	Gcdh	Protein_coding	428.075907218213	-0.000316605794745741	0.00944694005665132	0.547242222727825	0.999913902747645
553	ENSMUSG00000003810	Mast2	Protein_coding	3822.90696191664	-0.000234468601189547	0.00873116773877337	0.754288110117631	0.999913902747645
554	ENSMUSG00000003812	Dnase2a	Protein_coding	109.987271651721	0.000971927644649975	0.0183488462859546	0.125607025114141	0.999913902747645
555	ENSMUSG00000003813	Rad23a	Protein_coding	951.744463266468	0.000365826662712004	0.00905643069750877	0.54961273081069	0.999913902747645
556	ENSMUSG00000003814	Calr	Protein_coding	6711.13090091084	4.33656270113176e-05	0.00879087198194481	0.947907996967643	0.999913902747645
557	ENSMUSG00000003824	Syce2	Protein_coding	29.1984285295857	7.88262045453726e-05	0.0155717233161972	0.85835142174885	0.999913902747645
558	ENSMUSG00000003847	Nfat5	Protein_coding	5036.66331168212	-0.000390545478053708	0.00888061972718052	0.568064514086168	0.999913902747645
559	ENSMUSG00000003848	Nob1	Protein_coding	550.77849835363	-0.000245814535500476	0.00908928806782346	0.663788457732057	0.999913902747645
560	ENSMUSG00000003849	Nqo1	Protein_coding	98.3714608283536	-0.000172077739278388	0.0117546325624628	0.682322864079803	0.999913902747645
561	ENSMUSG00000003863	Ppfia3	Protein_coding	4090.3932638192	0.000713386289102746	0.00925658950325552	0.304059158886136	0.999913902747645
562	ENSMUSG00000003865	Gys1	Protein_coding	469.825574317047	-0.000343976667814803	0.00932413933740124	0.532257838660781	0.999913902747645
563	ENSMUSG00000003868	Ruvbl2	Protein_coding	441.887453315564	8.52091568433855e-05	0.00914041554750481	0.869771466708384	0.999913902747645
564	ENSMUSG00000003872	Lin7b	Protein_coding	410.289555226094	-6.90064038112683e-05	0.00973948372287126	0.876885618896301	0.999913902747645
565	ENSMUSG00000003873	Bax	Protein_coding	417.557151039685	-0.000134073658471968	0.00915849820280242	0.797775250335541	0.999913902747645
566	ENSMUSG00000003882	Il7r	Protein_coding	36.2283375866028	0.000122135338436674	0.0138730122185905	0.775774571730151	0.999913902747645
567	ENSMUSG00000003923	Tfam	Protein_coding	629.961287967483	-0.000275622731278353	0.00908031106313796	0.632514959889629	0.999913902747645
568	ENSMUSG00000003929	Zfp81	Protein_coding	697.675711967707	6.38592572508056e-05	0.00896826161848229	0.910355864549379	0.999913902747645
569	ENSMUSG00000003934	Efnb3	Protein_coding	1967.42049979725	-0.000955942847837706	0.0109776625759016	0.1485872996505	0.999913902747645
570	ENSMUSG00000003948	Mmd	Protein_coding	2251.31915343181	-0.000684673065694365	0.0102565194036021	0.249452434714561	0.999913902747645
571	ENSMUSG00000003949	Hlf	Protein_coding	4873.34284110427	-0.000643598073484098	0.00893605908497542	0.390859236170931	0.999913902747645
572	ENSMUSG00000003955	Fam162a	Protein_coding	408.861588100438	5.86148788062506e-06	0.00920662434471101	0.990665448206388	0.999913902747645
573	ENSMUSG00000003970	Rpl8	Protein_coding	4762.67502409552	4.89867256930494e-05	0.00896506392574593	0.931177707051293	0.999913902747645
574	ENSMUSG00000003974	Grm3	Protein_coding	2016.5041961153	0.000356791485537929	0.00879785240974626	0.621485607002781	0.999913902747645
575	ENSMUSG00000003992	Ssbp2	Protein_coding	1898.84767599602	-0.000581251166907688	0.00902872653119989	0.403604726527438	0.999913902747645
576	ENSMUSG00000004018	Fancl	Protein_coding	81.1797300588599	-1.6929130664364e-05	0.0116200428605264	0.966994467337386	0.999913902747645
577	ENSMUSG00000004031	Brinp2	Protein_coding	1809.39589797513	-0.000368589925240428	0.00927889899730639	0.514783737252576	0.999913902747645
578	ENSMUSG00000004032	Gstm5	Protein_coding	1026.92110444865	-5.59613925422428e-05	0.00893440079348962	0.923148634505363	0.999913902747645
579	ENSMUSG00000004035	Gstm7	Protein_coding	236.547456524947	0.0001223895937855	0.0104168830304513	0.773397369157967	0.999913902747645
580	ENSMUSG00000004040	Stat3	Protein_coding	1466.66871036132	-0.000421702888410953	0.00893359249775711	0.529756259305728	0.999913902747645
581	ENSMUSG00000004043	Stat5a	Protein_coding	127.349171336041	0.000185761627888848	0.0105216001807919	0.66788365139743	0.999913902747645
582	ENSMUSG00000004044	Cavin1	Protein_coding	652.8383440624	-0.000460704481168861	0.00999959713922433	0.38442185208896	0.999913902747645
583	ENSMUSG00000004054	Map3k11	Protein_coding	541.189190875985	-0.000280434848439393	0.00927925550028257	0.601902329116462	0.999913902747645
584	ENSMUSG00000004056	Akt2	Protein_coding	2135.55787050165	0.00050454435724694	0.0088485778719248	0.495311774286416	0.999913902747645
585	ENSMUSG00000004069	Dnaja3	Protein_coding	1402.04827056219	-0.000538138564432448	0.00904634057547321	0.425373590997406	0.999913902747645
586	ENSMUSG00000004070	Hmox2	Protein_coding	1125.54467137881	-0.000324099250779084	0.0092738268060706	0.557129450648312	0.999913902747645
587	ENSMUSG00000004071	Cdip1	Protein_coding	4124.0089913126	-0.000939477326000266	0.00910817166861893	0.2447336432781	0.999913902747645
588	ENSMUSG00000004085	Map3k20	Protein_coding	656.07949470788	-0.000707662665891135	0.0101931932196202	0.242657859735821	0.999913902747645
589	ENSMUSG00000004096	Cwc15	Protein_coding	1251.39578495459	0.000352505253468081	0.00975994459802681	0.488584067242642	0.999913902747645
590	ENSMUSG00000004098	Col5a3	Protein_coding	82.5799696590527	-5.08955651910663e-05	0.011588647452147	0.901199520275955	0.999913902747645
591	ENSMUSG00000004099	Dnmt1	Protein_coding	1910.10661656479	9.48726421457616e-05	0.00877086281519503	0.889879277832343	0.999913902747645
592	ENSMUSG00000004100	Ppan	Protein_coding	228.910667801296	0.000562200198079848	0.0115846170927854	0.277147714176401	0.999913902747645
593	ENSMUSG00000004105	Angptl2	Protein_coding	88.8342458557812	3.94489272249735e-05	0.0117362342931249	0.923328017952922	0.999913902747645
594	ENSMUSG00000004110	Cacna1e	Protein_coding	12470.1480729442	-0.000334786189531267	0.00901363187876326	0.58538702135119	0.999913902747645
595	ENSMUSG00000004113	Cacna1b	Protein_coding	4237.7443137056	0.000305379707826137	0.00889530854503662	0.638419532390365	0.999913902747645
596	ENSMUSG00000004127	Trmt10a	Protein_coding	154.658740181567	0.000245658355060519	0.0107403746192716	0.577528576789774	0.999913902747645
597	ENSMUSG00000004151	Etv1	Protein_coding	5435.41338842192	0.000912297196811761	0.0102587605136978	0.176195697747407	0.999913902747645
598	ENSMUSG00000004187	Kifc2	Protein_coding	5531.99714539871	0.000169835670212011	0.00877476228848997	0.806418838791985	0.999913902747645
599	ENSMUSG00000004207	Psap	Protein_coding	28578.6445972263	1.96945145380096e-05	0.0086674439148132	0.980674369067625	0.999913902747645
600	ENSMUSG00000004221	Ikbkg	Protein_coding	1172.17148698461	0.000136158209449426	0.00879555149356062	0.838981272705628	0.999913902747645
601	ENSMUSG00000004231	Pax2	Protein_coding	135.633273232136	0.00293543671476986	0.0372680637829094	0.0254785007034311	0.999913902747645
602	ENSMUSG00000004233	Wars2	Protein_coding	345.633962841834	0.000446582812648303	0.0100008460023313	0.394829452126058	0.999913902747645
603	ENSMUSG00000004263	Atn1	Protein_coding	4186.1382230693	-0.000304346151498934	0.00878842607603991	0.669980526114373	0.999913902747645
604	ENSMUSG00000004264	Phb2	Protein_coding	782.819972906267	-0.000121372529485444	0.00899649201746457	0.829730911683981	0.999913902747645
605	ENSMUSG00000004266	Ptpn6	Protein_coding	62.286739570564	0.000579245704045156	0.016451874577573	0.266585634772658	0.999913902747645
606	ENSMUSG00000004267	Eno2	Protein_coding	14687.1034051441	5.41223386440732e-05	0.00866177241873464	0.947671762785213	0.999913902747645
607	ENSMUSG00000004268	Emg1	Protein_coding	568.886748090823	0.000733657160629092	0.0101433689438209	0.234763409065974	0.999913902747645
608	ENSMUSG00000004270	Lpcat3	Protein_coding	336.622867995662	0.000606428890477684	0.0105679060476247	0.274377837816815	0.999913902747645
609	ENSMUSG00000004285	Atp6v1f	Protein_coding	1074.43943107123	1.67823320419258e-05	0.00907543951612403	0.974762274516805	0.999913902747645
610	ENSMUSG00000004317	Clcn5	Protein_coding	1001.82820843722	0.000522696293748907	0.00923920720011747	0.404371773296846	0.999913902747645
611	ENSMUSG00000004319	Clcn3	Protein_coding	5624.51561666393	0.000152878996486353	0.00868022411716025	0.848817735324428	0.999913902747645
612	ENSMUSG00000004328	Hif3a	Protein_coding	109.697125064616	-0.000460572540244375	0.0144237669070868	0.339883159685862	0.999913902747645
613	ENSMUSG00000004347	Pde1c	Protein_coding	1210.36730815539	8.03050463507278e-05	0.00894895650111339	0.889187415093812	0.999913902747645
614	ENSMUSG00000004356	Utp20	Protein_coding	842.710504530375	6.01773267029517e-05	0.00888483896500295	0.920608456737281	0.999913902747645
615	ENSMUSG00000004360	9330159F19Rik	Protein_coding	2052.3503973501	-0.000388665469846649	0.00899536360254245	0.542013735527235	0.999913902747645
616	ENSMUSG00000004364	Cul3	Protein_coding	3892.78901227966	-0.000650497416289856	0.00892676131983671	0.389703416462537	0.999913902747645
617	ENSMUSG00000004366	Sst	Protein_coding	2321.83927313062	0.000499049352788995	0.00978642504705973	0.369860220865522	0.999913902747645
618	ENSMUSG00000004371	Il11	Protein_coding	16.0257146829881	0.000188070910218491	0.0181850014555286	0.687072243542208	0.999913902747645
619	ENSMUSG00000004383	Large1	Protein_coding	3171.74348183177	0.00056377676427976	0.00897643249228781	0.424574380317537	0.999913902747645
620	ENSMUSG00000004393	Ddx56	Protein_coding	509.897629980945	0.000182892588061373	0.00912124595209854	0.735605637268518	0.999913902747645
621	ENSMUSG00000004394	Tmed4	Protein_coding	1103.20605882996	-0.000230649594161791	0.00892024584123425	0.708719743702662	0.999913902747645
622	ENSMUSG00000004415	Col26a1	Protein_coding	95.4647901264833	-0.00014897860200881	0.0120131061210224	0.721627384558324	0.999913902747645
623	ENSMUSG00000004446	Bid	Protein_coding	114.79060095619	-0.000584294112258909	0.0149960418131835	0.256423151128444	0.999913902747645
624	ENSMUSG00000004451	Ralb	Protein_coding	382.246565785581	-0.000154626485887398	0.00921110860400549	0.764805306133509	0.999913902747645
625	ENSMUSG00000004455	Ppp1cc	Protein_coding	3211.71340394658	-2.16067694357216e-06	0.00872154166016668	0.997645078743426	0.999913902747645
626	ENSMUSG00000004460	Dnajb11	Protein_coding	1166.53772970756	0.000158055346388945	0.00887597520911206	0.799459689679499	0.999913902747645
627	ENSMUSG00000004462	Tbccd1	Protein_coding	316.997706898442	-3.10607254862519e-06	0.00920374013206547	0.995058578282722	0.999913902747645
628	ENSMUSG00000004473	Clec11a	Protein_coding	73.8832912868444	0.000356186884523794	0.0139076076457469	0.437029625228582	0.999913902747645
629	ENSMUSG00000004500	Zfp324	Protein_coding	361.290681828227	-0.000329492602773468	0.00954268489813314	0.526221810967033	0.999913902747645
630	ENSMUSG00000004508	Gab2	Protein_coding	876.818481277059	-0.000156945816935327	0.00883782631968066	0.807464010116678	0.999913902747645
631	ENSMUSG00000004530	Coro1c	Protein_coding	2356.16936004615	0.000274964331130681	0.00876842947639168	0.703523268310013	0.999913902747645
632	ENSMUSG00000004535	Tax1bp1	Protein_coding	3681.979512293	-0.000422244488304284	0.00877756096646532	0.577826041811298	0.999913902747645
633	ENSMUSG00000004552	Ctse	Protein_coding	3.91782565596914	6.33559348220747e-06	0.0257938251892835	0.989625657800957	0.999913902747645
634	ENSMUSG00000004558	Ndrg2	Protein_coding	10304.790698392	-5.24439810865656e-05	0.00882831399517302	0.934344868405382	0.999913902747645
635	ENSMUSG00000004561	Mettl17	Protein_coding	306.871251764732	-1.75692784656397e-05	0.00963153861288039	0.968852289764057	0.999913902747645
636	ENSMUSG00000004562	Arhgef40	Protein_coding	956.937289687567	-0.0012904664724037	0.0118564093678598	0.0860804458268613	0.999913902747645
637	ENSMUSG00000004565	Pnpla6	Protein_coding	1692.44381859909	0.000128878175355504	0.00885303747196527	0.837866867751602	0.999913902747645
638	ENSMUSG00000004567	Mcoln1	Protein_coding	1389.8277476411	-2.76476094328646e-05	0.00877362365118153	0.967462921422435	0.999913902747645
639	ENSMUSG00000004568	Arhgef18	Protein_coding	1834.752974063	0.000513728413046355	0.00888637262997048	0.477949769555226	0.999913902747645
640	ENSMUSG00000004591	Pkn2	Protein_coding	971.616650275065	-6.11123819207494e-06	0.00900168566479825	0.991173241735788	0.999913902747645
641	ENSMUSG00000004609	Cd33	Protein_coding	201.703298741714	2.75831753607841e-05	0.00974736523132828	0.950268080622426	0.999913902747645
642	ENSMUSG00000004610	Etfb	Protein_coding	404.436455137857	0.0001540393004794	0.00951889928823105	0.745912040422527	0.999913902747645
643	ENSMUSG00000004626	Stxbp2	Protein_coding	491.218337594204	-0.000464318229316057	0.010463027758125	0.363222762255262	0.999913902747645
644	ENSMUSG00000004630	Pcp2	Protein_coding	1050.48524115123	0.000711343873142469	0.0205385326255663	0.220406794662993	0.999913902747645
645	ENSMUSG00000004631	Sgce	Protein_coding	485.30641146672	-0.000595934637230977	0.0097968945630454	0.312561784188372	0.999913902747645
646	ENSMUSG00000004633	Chn2	Protein_coding	4754.83872391746	0.00255850778250546	0.0271508298078515	0.0233125273177417	0.999913902747645
647	ENSMUSG00000004637	Wwox	Protein_coding	396.628265464199	0.00029257949102992	0.00957765630760622	0.562465458436594	0.999913902747645
648	ENSMUSG00000004642	Slbp	Protein_coding	510.481858828641	-9.30201555396552e-05	0.00904282117964419	0.864624713389133	0.999913902747645
649	ENSMUSG00000004651	Tyr	Protein_coding	56.804463627874	-9.66603396167776e-05	0.0125723002164519	0.816568080466587	0.999913902747645
650	ENSMUSG00000004655	Aqp1	Protein_coding	80.7263087763526	0.000297090138443573	0.0154999312766334	0.51897792016272	0.999913902747645
651	ENSMUSG00000004661	Arid3b	Protein_coding	223.970257038203	-0.000219664538820613	0.0104242786907753	0.619347685946411	0.999913902747645
652	ENSMUSG00000004665	Cnn2	Protein_coding	152.430754952032	-9.81312730701757e-05	0.0105931809053161	0.814761588597465	0.999913902747645
653	ENSMUSG00000004667	Polr2e	Protein_coding	861.202632700103	0.000250735859185756	0.00928089525292024	0.635285232792458	0.999913902747645
654	ENSMUSG00000004668	Abca13	Protein_coding	8.12676565398678	0.000270548440556608	0.0223293556630143	0.582777836222315	0.999913902747645
655	ENSMUSG00000004677	Myo9b	Protein_coding	1303.03145976187	0.000381611432813011	0.00930682107178306	0.500079677103537	0.999913902747645
656	ENSMUSG00000004698	Hdac9	Protein_coding	1450.79576162979	-0.000742768343567071	0.00968353017795585	0.254883071963601	0.999913902747645
657	ENSMUSG00000004709	Cd244a	Protein_coding	3.26042338654837	-0.000167288845470011	0.027691981150604	0.739935601464455	0.999913902747645
658	ENSMUSG00000004730	Adgre1	Protein_coding	127.960026877155	-0.000107445936302054	0.0105614538905519	0.798263435409676	0.999913902747645
659	ENSMUSG00000004748	Mtfp1	Protein_coding	787.94642874623	-0.000397322521254425	0.00946186022137485	0.470711661239875	0.999913902747645
660	ENSMUSG00000004768	Rab23	Protein_coding	854.235201087014	1.29472325633339e-05	0.00897414549115372	0.98162731291048	0.999913902747645
661	ENSMUSG00000004771	Rab11a	Protein_coding	2161.68157734791	2.26559586830879e-05	0.00888473026698564	0.969965592292547	0.999913902747645
662	ENSMUSG00000004788	Eif2b2	Protein_coding	384.066662294075	0.000254860487950023	0.00934260555228278	0.624490980816812	0.999913902747645
663	ENSMUSG00000004789	Dlst	Protein_coding	2632.09439217745	2.93549647563483e-05	0.00869449339828515	0.969551678727204	0.999913902747645
664	ENSMUSG00000004791	Pgf	Protein_coding	51.3373454015499	1.58826008614506e-05	0.0128240570595123	0.969535007003241	0.999913902747645
665	ENSMUSG00000004798	Ulk2	Protein_coding	2924.13426138433	0.000132028297716664	0.00876321159320495	0.849783633601174	0.999913902747645
666	ENSMUSG00000004815	Dgkq	Protein_coding	1434.99194873152	0.000572924678808127	0.00921355487296443	0.378002097415332	0.999913902747645
667	ENSMUSG00000004837	Grap	Protein_coding	61.0781234065738	-0.000189487390708765	0.0123921199208562	0.655059282648166	0.999913902747645
668	ENSMUSG00000004843	Chmp2b	Protein_coding	689.269001411618	-0.000254988397416589	0.00900172216618372	0.667315961731749	0.999913902747645
669	ENSMUSG00000004846	Plod3	Protein_coding	650.523966627471	-0.000166550934403795	0.0089797658821317	0.773499979330258	0.999913902747645
670	ENSMUSG00000004849	Ap1s1	Protein_coding	1937.61635369069	-0.000743043953188528	0.00952073329015284	0.266440988955703	0.999913902747645
671	ENSMUSG00000004864	Mapk13	Protein_coding	15.4320665206687	7.71448136031779e-05	0.0178679623122697	0.865985334974023	0.999913902747645
672	ENSMUSG00000004865	Srpk1	Protein_coding	1768.88628357331	-0.000638620998340174	0.00958654315298133	0.305792561182071	0.999913902747645
673	ENSMUSG00000004872	Pax3	Protein_coding	62.8277622579721	0.000603459983719241	0.0173974348695597	0.257861414064445	0.999913902747645
674	ENSMUSG00000004880	Lbr	Protein_coding	453.901898565361	-9.07766808426759e-06	0.00906392309231382	0.986423420600821	0.999913902747645
675	ENSMUSG00000004885	Crabp2	Protein_coding	50.8768137725092	-0.000729670231290299	0.0212452220893844	0.215739828363815	0.999913902747645
676	ENSMUSG00000004891	Nes	Protein_coding	377.165369968904	-0.000836407927949807	0.0137840221838614	0.153827081143405	0.999913902747645
677	ENSMUSG00000004892	Bcan	Protein_coding	4429.33238646248	-0.000868686860835563	0.00909732209381344	0.26798813466459	0.999913902747645
678	ENSMUSG00000004894	Hapln2	Protein_coding	654.020098980359	0.00041007068726805	0.00989160064274859	0.429463690181811	0.999913902747645
679	ENSMUSG00000004895	Prcc	Protein_coding	1022.55406232671	-0.000124034109723951	0.00911436939169599	0.815434030386409	0.999913902747645
680	ENSMUSG00000004896	Rrnad1	Protein_coding	429.208397092444	-0.000355748099208703	0.00974139897418061	0.48663060328171	0.999913902747645
681	ENSMUSG00000004897	Hdgf	Protein_coding	2079.417001534	-0.000152807354123975	0.00875201470923978	0.829875260568772	0.999913902747645
682	ENSMUSG00000004902	Slc25a18	Protein_coding	934.049644323979	-0.00141355354449016	0.0144305432009431	0.063756758408515	0.999913902747645
683	ENSMUSG00000004929	Thop1	Protein_coding	734.546901027277	-6.64071171580312e-05	0.00888487183805552	0.912495186289131	0.999913902747645
684	ENSMUSG00000004931	Apba3	Protein_coding	213.474037190675	3.46063767071192e-05	0.00974220443896632	0.937715580490232	0.999913902747645
685	ENSMUSG00000004933	Matk	Protein_coding	1691.84138689731	-0.00110531902427937	0.0112678859443892	0.116466851322457	0.999913902747645
686	ENSMUSG00000004934	Pias4	Protein_coding	538.696375050634	0.000220041221785674	0.009137358454305	0.687558437834098	0.999913902747645
687	ENSMUSG00000004936	Map2k1	Protein_coding	4323.11557293618	-0.000619775421325887	0.00895053894081409	0.399617714780329	0.999913902747645
688	ENSMUSG00000004937	Sgta	Protein_coding	1904.78068723941	-0.000156714053145023	0.00900908678644533	0.782132892192295	0.999913902747645
689	ENSMUSG00000004945	Tmem242	Protein_coding	588.303911759786	0.000437923244358383	0.00977863297980616	0.413854905581778	0.999913902747645
690	ENSMUSG00000004947	Dtx2	Protein_coding	187.453741327997	8.19949235168678e-05	0.0101308862119479	0.848173417089353	0.999913902747645
691	ENSMUSG00000004951	Hspb1	Protein_coding	184.607424577002	0.000546570835140581	0.0130514440011473	0.276356228651452	0.999913902747645
692	ENSMUSG00000004952	Rasa4	Protein_coding	202.837541908258	-8.3222596445789e-05	0.00995214829017617	0.848415835687719	0.999913902747645
693	ENSMUSG00000004961	Syt5	Protein_coding	1756.51572388956	-0.00130140835031278	0.0119139713837311	0.0844516963323204	0.999913902747645
694	ENSMUSG00000004980	Hnrnpa2b1	Protein_coding	9568.88547364526	-0.000190058200484604	0.00867999378035847	0.814065853333333	0.999913902747645
695	ENSMUSG00000004994	Ccdc130	Protein_coding	169.122401371595	0.000141864084747636	0.010310765353102	0.741753309408622	0.999913902747645
696	ENSMUSG00000004996	Mri1	Protein_coding	150.680423815746	-0.000118315226450026	0.0101316770569297	0.784451548264501	0.999913902747645
697	ENSMUSG00000005034	Prkacb	Protein_coding	11071.6201292225	0.00011977050502342	0.00869669357184826	0.876812179973209	0.999913902747645
698	ENSMUSG00000005043	Sgsh	Protein_coding	226.567371982152	0.00146569322259196	0.0211727989106802	0.0629513876574155	0.999913902747645
699	ENSMUSG00000005045	Chd5	Protein_coding	9006.14488618857	-0.000258908698634085	0.00868787396846244	0.749104703281244	0.999913902747645
700	ENSMUSG00000005054	Cstb	Protein_coding	367.481753612492	0.00414987243668519	0.0404092407847529	0.012804442933423	0.999913902747645
701	ENSMUSG00000005057	Sh2b2	Protein_coding	132.955608031963	2.96982555527162e-05	0.0105688830464587	0.942900700786724	0.999913902747645
702	ENSMUSG00000005069	Pex5	Protein_coding	1063.89141999557	-6.09746430988773e-05	0.00884400051845749	0.922540589638878	0.999913902747645
703	ENSMUSG00000005078	Jkamp	Protein_coding	611.120526256612	0.000155957529345434	0.00893159811942395	0.793339178047279	0.999913902747645
704	ENSMUSG00000005087	Cd44	Protein_coding	175.725227414488	-0.000149443647413722	0.0106973252539743	0.72428601026626	0.999913902747645
705	ENSMUSG00000005089	Slc1a2	Protein_coding	92309.5894833348	0.000380804752417571	0.00870907439081907	0.639329894712909	0.999913902747645
706	ENSMUSG00000005102	Eif2ak4	Protein_coding	803.350785018779	-0.000210184441362343	0.00897964906182354	0.721116937659481	0.999913902747645
707	ENSMUSG00000005103	Wdr1	Protein_coding	3011.65115046353	0.000149520321944643	0.00871031623322844	0.843638215726446	0.999913902747645
708	ENSMUSG00000005107	Slc2a9	Protein_coding	21.9363791231019	0.000375515320099614	0.018779330012965	0.449626646013025	0.999913902747645
709	ENSMUSG00000005124	Ccn4	Protein_coding	72.6948109825879	0.000187193834974702	0.0122802212171012	0.658425185832422	0.999913902747645
710	ENSMUSG00000005125	Ndrg1	Protein_coding	1974.63472916661	0.000372257076027287	0.00934462122291455	0.504081017405681	0.999913902747645
711	ENSMUSG00000005131	4930550C14Rik	Protein_coding	8.20589962725991	6.23411400502716e-05	0.0208652051832324	0.894056557467795	0.999913902747645
712	ENSMUSG00000005142	Man2b1	Protein_coding	798.70957012123	-0.000311066298574482	0.00895397689272411	0.619650080038032	0.999913902747645
713	ENSMUSG00000005148	Klf5	Protein_coding	386.704024329627	-0.00111414060534823	0.0143458487193919	0.0965658912421972	0.999913902747645
714	ENSMUSG00000005150	Wdr83	Protein_coding	402.168013187537	-0.000872486155155258	0.0123690599315163	0.151016438562458	0.999913902747645
715	ENSMUSG00000005161	Prdx2	Protein_coding	2341.38422503293	-0.000292066397613154	0.00895245119660747	0.638399351422728	0.999913902747645
716	ENSMUSG00000005198	Polr2a	Protein_coding	3717.76469112344	3.53952877883174e-05	0.00877640430705347	0.958218593529701	0.999913902747645
717	ENSMUSG00000005204	Senp3	Protein_coding	1101.19364387052	-0.000698358607437915	0.00933369217394178	0.301720400185279	0.999913902747645
718	ENSMUSG00000005220	Corin	Protein_coding	37.3204464826594	0.000740172735525897	0.0226431296918518	0.217045762680071	0.999913902747645
719	ENSMUSG00000005225	Plekha8	Protein_coding	813.215553844771	0.000118584025314321	0.00885051279750637	0.850636798262294	0.999913902747645
720	ENSMUSG00000005237	Dnah2	Protein_coding	112.011591720639	-0.00017201624203192	0.0117872084205265	0.682433858932431	0.999913902747645
721	ENSMUSG00000005251	Ripk4	Protein_coding	31.2581518287693	5.53737664419439e-05	0.0157450991989078	0.900367994271209	0.999913902747645
722	ENSMUSG00000005262	Ufd1	Protein_coding	1186.38321850383	-0.000692181975087666	0.00919934022415468	0.320449579076097	0.999913902747645
723	ENSMUSG00000005267	Zfp287	Protein_coding	483.693537572593	0.000146997731785988	0.0090434211537534	0.790828001265744	0.999913902747645
724	ENSMUSG00000005268	Prlr	Protein_coding	519.90711584712	0.000186639025073418	0.0103541948506562	0.669456047591202	0.999913902747645
725	ENSMUSG00000005299	Letm1	Protein_coding	2148.09008842244	-7.07084293648061e-05	0.00873248813808067	0.921970939910648	0.999913902747645
726	ENSMUSG00000005312	Ubqln1	Protein_coding	4535.9518546168	-0.000117923126253713	0.00871840301801389	0.873971817204034	0.999913902747645
727	ENSMUSG00000005320	Fgfr4	Protein_coding	11.8341948511031	-0.000759718627929255	0.028537002852907	0.220562868368992	0.999913902747645
728	ENSMUSG00000005338	Cadm3	Protein_coding	12486.3133340748	0.00108719535841116	0.00953191193277458	0.169724924588584	0.999913902747645
729	ENSMUSG00000005354	Txn2	Protein_coding	1512.52293545854	-2.29814776660645e-05	0.0088190876950285	0.971423346160122	0.999913902747645
730	ENSMUSG00000005357	Slc1a6	Protein_coding	580.397168169335	0.00103673202863948	0.0162335570110792	0.108304659971417	0.999913902747645
731	ENSMUSG00000005360	Slc1a3	Protein_coding	9672.07058948279	0.00022308774175875	0.00875725074453251	0.75666650765184	0.999913902747645
732	ENSMUSG00000005362	Crbn	Protein_coding	1364.5531386545	0.000562274206896323	0.00911481817722896	0.39888702729797	0.999913902747645
733	ENSMUSG00000005370	Msh6	Protein_coding	731.117333451274	0.00020145466045994	0.00904063991552095	0.722378590805147	0.999913902747645
734	ENSMUSG00000005371	Fbxo11	Protein_coding	3259.11334674725	-0.000268018579987188	0.00872504514706941	0.725665359836583	0.999913902747645
735	ENSMUSG00000005373	Mlxipl	Protein_coding	52.5038621489291	-0.000251854910739842	0.0138472732116813	0.568069006338301	0.999913902747645
736	ENSMUSG00000005374	Tbl2	Protein_coding	834.031631800907	0.000522542822140751	0.00917010911944986	0.414152274034284	0.999913902747645
737	ENSMUSG00000005378	Bud23	Protein_coding	301.543081092067	1.77630220955629e-05	0.00939151907145217	0.970058697362194	0.999913902747645
738	ENSMUSG00000005397	Nid1	Protein_coding	599.261685209927	-7.77440431429128e-05	0.00953140573775264	0.86647797486057	0.999913902747645
739	ENSMUSG00000005410	Mcm5	Protein_coding	111.008794925572	0.00084975124558856	0.0168630789735439	0.152332609328801	0.999913902747645
740	ENSMUSG00000005413	Hmox1	Protein_coding	97.7439849443457	-0.000785312000792287	0.0176853549578334	0.176016102313463	0.999913902747645
741	ENSMUSG00000005417	Mprip	Protein_coding	13027.4022791247	0.000788846106926286	0.00893027337781703	0.327699940330831	0.999913902747645
742	ENSMUSG00000005442	Cic	Protein_coding	7502.75045982479	7.22072119022766e-05	0.00868627203501498	0.926593575674488	0.999913902747645
743	ENSMUSG00000005447	Pafah1b3	Protein_coding	206.140380834115	-0.000128071200951749	0.0097161789251497	0.778146287519453	0.999913902747645
744	ENSMUSG00000005469	Prkaca	Protein_coding	4478.17720722152	0.000159653070294431	0.00883232738555861	0.80540012513312	0.999913902747645
745	ENSMUSG00000005470	Asf1b	Protein_coding	10.7512308597758	-0.000103938436963076	0.0194775986937978	0.82334197323949	0.999913902747645
746	ENSMUSG00000005481	Ddx39a	Protein_coding	251.193927645731	4.80575784046951e-05	0.00963864186089787	0.915100487961466	0.999913902747645
747	ENSMUSG00000005483	Dnajb1	Protein_coding	1155.44299642258	-0.000826934461188311	0.0112991180274284	0.175053117417894	0.999913902747645
748	ENSMUSG00000005493	Msh4	Protein_coding	223.429065533363	-0.000241104516623197	0.0110258929424625	0.580123656283932	0.999913902747645
749	ENSMUSG00000005501	Usp40	Protein_coding	541.640915699321	-0.000169182917197996	0.00942358369569029	0.729185507949014	0.999913902747645
750	ENSMUSG00000005505	Kbtbd4	Protein_coding	507.544611968447	0.000176567127211172	0.00914561272817632	0.741233545074109	0.999913902747645
751	ENSMUSG00000005506	Celf1	Protein_coding	8012.30566021931	-5.86104393180422e-05	0.00872636498497256	0.935844516056594	0.999913902747645
752	ENSMUSG00000005510	Ndufs3	Protein_coding	1385.8099844005	-0.000133896573022654	0.00891563696317182	0.822901169089304	0.999913902747645
753	ENSMUSG00000005514	Por	Protein_coding	1389.52602947341	-0.00030977818732047	0.00886750314222982	0.641403170421311	0.999913902747645
754	ENSMUSG00000005533	Igf1r	Protein_coding	4946.71582095867	8.64819003423437e-05	0.0087204539888607	0.906650803856367	0.999913902747645
755	ENSMUSG00000005534	Insr	Protein_coding	2943.87845159007	-0.000279558593985218	0.00875867707652643	0.702694033645375	0.999913902747645
756	ENSMUSG00000005553	Atp4a	Protein_coding	7.64794085526656	0.000185673396682903	0.0216101901347554	0.69855721321582	0.999913902747645
757	ENSMUSG00000005566	Trim28	Protein_coding	2307.95130828414	0.000333069294028396	0.00878610753346946	0.645601567466753	0.999913902747645
758	ENSMUSG00000005575	Ube2m	Protein_coding	2169.98581436867	0.000193091422974618	0.00883737304559048	0.767003421821905	0.999913902747645
759	ENSMUSG00000005580	Adcy9	Protein_coding	2505.5245409126	0.0010729149352228	0.00941872100959193	0.180289866660663	0.999913902747645
760	ENSMUSG00000005583	Mef2c	Protein_coding	9253.79700300331	0.0012546881058951	0.0101461817350601	0.116503788924612	0.999913902747645
761	ENSMUSG00000005609	Ctr9	Protein_coding	1499.4055385057	-0.000579051977127282	0.0091108509178714	0.390000084870389	0.999913902747645
762	ENSMUSG00000005610	Eif4g2	Protein_coding	13620.1594833664	-0.000292110678573684	0.00866880870898401	0.730073293132459	0.999913902747645
763	ENSMUSG00000005611	Irag1	Protein_coding	190.371065536431	-3.78320741036855e-05	0.0097492666530475	0.93187992786737	0.999913902747645
764	ENSMUSG00000005615	Pcyt1a	Protein_coding	1315.41464877817	0.000381686743092646	0.00899034483276413	0.548850113321369	0.999913902747645
765	ENSMUSG00000005621	Zfp592	Protein_coding	1367.35675035041	0.000244437273327666	0.00887015497659707	0.704800475822676	0.999913902747645
766	ENSMUSG00000005625	Psmd4	Protein_coding	2045.29638008875	-4.34936743238197e-05	0.00885173214713673	0.944177075168954	0.999913902747645
767	ENSMUSG00000005628	Tmod4	Protein_coding	16.5355050321625	-0.000331561231163661	0.0200298484440457	0.50305277076064	0.999913902747645
768	ENSMUSG00000005640	Insrr	Protein_coding	51.8380711655944	-0.000803867593323715	0.02070321667076	0.183801545905033	0.999913902747645
769	ENSMUSG00000005656	Snx6	Protein_coding	610.555387591195	-0.000315224150593327	0.00920400611489217	0.574432466817801	0.999913902747645
770	ENSMUSG00000005667	Mthfd2	Protein_coding	148.963643383879	-5.36693523271168e-05	0.0103778043530188	0.89814226766624	0.999913902747645
771	ENSMUSG00000005672	Kit	Protein_coding	2210.02744925921	0.000426018718489583	0.00925339464030914	0.470092788445314	0.999913902747645
772	ENSMUSG00000005674	Tomm40l	Protein_coding	830.498668099268	-8.57821540862861e-05	0.00886448256494126	0.889480278832882	0.999913902747645
773	ENSMUSG00000005682	Pan2	Protein_coding	602.865812980573	0.000517012071554263	0.010835286358616	0.317284694683561	0.999913902747645
774	ENSMUSG00000005683	Cs	Protein_coding	5358.31806586219	-0.000323699317367501	0.00874274578069778	0.669999488506036	0.999913902747645
775	ENSMUSG00000005686	Ampd3	Protein_coding	745.386498179339	0.000272188266840554	0.00892946449406796	0.663130493162879	0.999913902747645
776	ENSMUSG00000005687	Bcas2	Protein_coding	990.842747802297	-0.000521654094708497	0.00925993867525552	0.402339345154119	0.999913902747645
777	ENSMUSG00000005698	Ctcf	Protein_coding	1765.31708276667	-0.000336419383715506	0.00885255735528238	0.621523342467382	0.999913902747645
778	ENSMUSG00000005699	Pard6a	Protein_coding	419.671930590144	-0.000123404322350174	0.0096488672325891	0.787893898498001	0.999913902747645
779	ENSMUSG00000005705	Agrp	Protein_coding	4.93487089933187	7.68200647479886e-05	0.0239245823569407	0.872737196478388	0.999913902747645
780	ENSMUSG00000005716	Pvalb	Protein_coding	2211.03842329752	0.000484536663504868	0.0161522428095918	0.331007572607378	0.999913902747645
781	ENSMUSG00000005718	Tfap4	Protein_coding	94.2530385917231	0.000504472414449677	0.0142649828865511	0.305392568743527	0.999913902747645
782	ENSMUSG00000005732	Ranbp1	Protein_coding	965.779333240477	6.88282898489617e-05	0.00900050572520951	0.901508439988597	0.999913902747645
783	ENSMUSG00000005763	Cd247	Protein_coding	3.55855531277828	-0.000225865998215121	0.0272752330432801	0.6556102754214	0.999913902747645
784	ENSMUSG00000005774	Rfx5	Protein_coding	579.795772866582	0.000373926737662736	0.00935702738591319	0.501276369498934	0.999913902747645
785	ENSMUSG00000005779	Psmb4	Protein_coding	1317.10901934884	-4.98497349203953e-05	0.00895774012858507	0.930322523809945	0.999913902747645
786	ENSMUSG00000005802	Slc30a4	Protein_coding	1516.53259598644	0.000571542521374152	0.00905675947036068	0.403722532223704	0.999913902747645
787	ENSMUSG00000005803	Sqor	Protein_coding	115.704914651601	0.000281760744830064	0.0114467493151059	0.522553353958777	0.999913902747645
788	ENSMUSG00000005804	Bloc1s6	Protein_coding	562.761571155045	0.0003284684286792	0.0092105112037	0.560572573569851	0.999913902747645
789	ENSMUSG00000005813	Metap1	Protein_coding	839.872360177028	-0.000239063442040598	0.0089537586942303	0.693155228534544	0.999913902747645
790	ENSMUSG00000005823	Gpr108	Protein_coding	415.440932710849	-0.000457963324609318	0.0101475337356864	0.379576099366665	0.999913902747645
791	ENSMUSG00000005846	Rsl1d1	Protein_coding	604.90907420829	-0.000217829143716872	0.00902160402275317	0.70571910203016	0.999913902747645
792	ENSMUSG00000005871	Apc	Protein_coding	14593.7641227732	-0.00119023354626555	0.00927864654659788	0.168272538627059	0.999913902747645
793	ENSMUSG00000005873	Reep5	Protein_coding	5430.61503466265	3.76472865514355e-05	0.00869094459918248	0.961238623826451	0.999913902747645
794	ENSMUSG00000005881	Ergic3	Protein_coding	1425.77696377753	-9.03909200002597e-05	0.00923136591448712	0.85722394285193	0.999913902747645
795	ENSMUSG00000005882	Uqcc1	Protein_coding	904.5583505955	-0.000166565876016843	0.0089665843502103	0.775300165839996	0.999913902747645
796	ENSMUSG00000005886	Ncoa2	Protein_coding	4098.18231190902	-0.000213715133257858	0.0087611199708963	0.764777465314695	0.999913902747645
797	ENSMUSG00000005892	Trh	Protein_coding	107.966462627421	-0.294561422575129	0.454993649106192	6.44304354058283e-05	0.0667073344404358
798	ENSMUSG00000005893	Nr2c2	Protein_coding	4763.5575329675	0.000752004969001584	0.00888432994464203	0.354261191974998	0.999913902747645
799	ENSMUSG00000005897	Nr2c1	Protein_coding	206.799271200863	0.000215269750780732	0.00993186649994094	0.639484919661242	0.999913902747645
800	ENSMUSG00000005899	Smpd4	Protein_coding	875.153191469783	0.000181537523571598	0.00951776955129764	0.70604175067735	0.999913902747645
801	ENSMUSG00000005907	Pex1	Protein_coding	590.981583627203	-0.000543530721048919	0.0103719608388912	0.314602500422064	0.999913902747645
802	ENSMUSG00000005917	Otx1	Protein_coding	91.2510271477852	-0.000178252276487202	0.0121660046411396	0.672688648647169	0.999913902747645
803	ENSMUSG00000005936	Kctd20	Protein_coding	1635.15165722559	-0.000934206545257432	0.00993054924763223	0.183091842703467	0.999913902747645
804	ENSMUSG00000005947	Itgae	Protein_coding	5.34090716566998	-0.000114735605831311	0.0247787353528969	0.813084365255177	0.999913902747645
805	ENSMUSG00000005949	Ctns	Protein_coding	311.414277482464	-5.49153863959323e-05	0.00947881155896028	0.90607232365989	0.999913902747645
806	ENSMUSG00000005950	P2rx5	Protein_coding	59.5400194896456	0.000488471679315763	0.0161056465625003	0.327568916818667	0.999913902747645
807	ENSMUSG00000005951	Shpk	Protein_coding	73.1927143617025	-4.10505118708356e-05	0.0115573224008422	0.920163109918273	0.999913902747645
808	ENSMUSG00000005958	Ephb3	Protein_coding	467.331045734532	9.97442722302655e-05	0.00917115666911178	0.846455416893715	0.999913902747645
809	ENSMUSG00000005968	Tuft1	Protein_coding	71.1703513019861	-0.000254584372256896	0.0128584641524457	0.558665458706217	0.999913902747645
810	ENSMUSG00000005973	Rcn1	Protein_coding	363.670530081125	-0.000323209382437074	0.00971568335244683	0.52052770892165	0.999913902747645
811	ENSMUSG00000005981	Trap1	Protein_coding	1615.49078056703	0.000754074251623595	0.00944173533217121	0.26885079714811	0.999913902747645
812	ENSMUSG00000005982	Naa60	Protein_coding	1572.25392295566	7.34865574920021e-05	0.00873876057359073	0.91814799369331	0.999913902747645
813	ENSMUSG00000005983	1700037C18Rik	Protein_coding	58.0135499396385	0.000265990994743348	0.0132369869074219	0.544625105065308	0.999913902747645
814	ENSMUSG00000005986	Ankrd13d	Protein_coding	816.28156557699	0.000374598153768688	0.00915068840949023	0.526590232294023	0.999913902747645
815	ENSMUSG00000005994	Tyrp1	Protein_coding	10.0094473826818	-0.00046497094845803	0.0240502978509328	0.383883828717056	0.999913902747645
816	ENSMUSG00000006005	Tpr	Protein_coding	4262.68475361389	1.09580309573945e-05	0.00875557399446079	0.987410430723702	0.999913902747645
817	ENSMUSG00000006010	Odr4	Protein_coding	832.270648626206	7.50456173629524e-05	0.00907405260667861	0.888387209506145	0.999913902747645
818	ENSMUSG00000006014	Prg4	Protein_coding	49.4355902276874	0.000327938447107085	0.0166967985476422	0.489724834811353	0.999913902747645
819	ENSMUSG00000006019	Dhx34	Protein_coding	282.794268981234	9.25825311287301e-05	0.00984398819247051	0.834008905139379	0.999913902747645
820	ENSMUSG00000006021	Kptn	Protein_coding	346.522155940174	-0.000187723254218591	0.00927552136100991	0.714455858738431	0.999913902747645
821	ENSMUSG00000006024	Napa	Protein_coding	2943.53925226579	8.81764501532099e-05	0.0088599033654874	0.886941818867306	0.999913902747645
822	ENSMUSG00000006050	Sra1	Protein_coding	402.246296166592	0.000234704354599462	0.00920359801081722	0.662369304778849	0.999913902747645
823	ENSMUSG00000006057	Atp5g1	Protein_coding	2479.48693434053	-0.000311813336991306	0.00915437786233679	0.584477367810002	0.999913902747645
824	ENSMUSG00000006058	Snf8	Protein_coding	1125.08261892471	0.000392582274570509	0.00922397801708468	0.500944655811857	0.999913902747645
825	ENSMUSG00000006095	Tbcb	Protein_coding	1100.23628861449	0.000127234131324092	0.0091530170920714	0.807866116751426	0.999913902747645
826	ENSMUSG00000006127	Inpp5k	Protein_coding	859.314750307889	-0.000665453395716129	0.00967931063745638	0.286762716674575	0.999913902747645
827	ENSMUSG00000006134	Crkl	Protein_coding	1976.13003304024	-8.09307510273766e-05	0.00877017873829575	0.905866945591802	0.999913902747645
828	ENSMUSG00000006154	Eps8l1	Protein_coding	11.4331225134291	-0.000269647035148255	0.0222542191386072	0.583765898023314	0.999913902747645
829	ENSMUSG00000006169	Clint1	Protein_coding	1400.25754927863	0.00030127387410639	0.00884909002558207	0.654298144562011	0.999913902747645
830	ENSMUSG00000006179	Prss16	Protein_coding	11.5108678996297	0.000353582594714151	0.0222132135743544	0.484847329961668	0.999913902747645
831	ENSMUSG00000006191	Cdkal1	Protein_coding	390.155012116873	0.000110968947491557	0.00916646324443211	0.830278314679216	0.999913902747645
832	ENSMUSG00000006204	Cdcp3	Protein_coding	13.6761633402124	-0.000267809431958724	0.0215257729273629	0.584511078927858	0.999913902747645
833	ENSMUSG00000006205	Htra1	Protein_coding	2450.98232136397	-1.66377625690203e-05	0.00889363468006683	0.977766919057632	0.999913902747645
834	ENSMUSG00000006215	Zbtb17	Protein_coding	609.74200130682	-0.000670374785303731	0.010635441583174	0.243239467684793	0.999913902747645
835	ENSMUSG00000006218	Fam131c	Protein_coding	77.1931120351806	0.00188287136240328	0.032460578272883	0.0549886398448146	0.999913902747645
836	ENSMUSG00000006219	Fblim1	Protein_coding	29.9052335246307	-0.000289417197092245	0.0162814571799637	0.534576690903378	0.999913902747645
837	ENSMUSG00000006221	Hspb7	Protein_coding	12.5060355539861	0.000169028642008333	0.0214417433139594	0.723192310669049	0.999913902747645
838	ENSMUSG00000006235	Epor	Protein_coding	96.9665911864352	-0.000380292349416689	0.0125415161904109	0.407784163946254	0.999913902747645
839	ENSMUSG00000006241	Ccdc159	Protein_coding	113.217179331981	-5.50918558146591e-05	0.0113337613818034	0.893136242025257	0.999913902747645
840	ENSMUSG00000006262	Mob1b	Protein_coding	1273.23659036328	4.14827809128093e-05	0.00884902864311829	0.946884324992335	0.999913902747645
841	ENSMUSG00000006270	Vax1	Protein_coding	8.77783431990641	-0.000456801408806279	0.0255197835177777	0.394002693274296	0.999913902747645
842	ENSMUSG00000006273	Atp6v1b2	Protein_coding	9965.88544928494	-0.000511334140332127	0.00879053333402028	0.511424927021289	0.999913902747645
843	ENSMUSG00000006276	Eps15l1	Protein_coding	1572.52642580704	-0.001065168626449	0.0103781430034547	0.140020664417167	0.999913902747645
844	ENSMUSG00000006281	Tep1	Protein_coding	297.309031282989	0.000208275305459873	0.00955375656057624	0.667072786285651	0.999913902747645
845	ENSMUSG00000006288	Ttc5	Protein_coding	520.19579776065	0.000652460556524971	0.0101313737841205	0.268263375310892	0.999913902747645
846	ENSMUSG00000006289	Osgep	Protein_coding	366.338639216022	1.86703583855558e-05	0.00910341055264728	0.971542499868363	0.999913902747645
847	ENSMUSG00000006299	Aamp	Protein_coding	2197.91818834652	-6.34890370353345e-05	0.00880542245925138	0.92262993867765	0.999913902747645
848	ENSMUSG00000006301	Tmbim1	Protein_coding	932.463457934912	0.000335498485080287	0.00925564401619678	0.548174448288581	0.999913902747645
849	ENSMUSG00000006304	Arpc2	Protein_coding	1869.82853617939	-0.000612254838535527	0.00904634258318921	0.383373519307312	0.999913902747645
850	ENSMUSG00000006307	Kmt2b	Protein_coding	2498.14540291779	-5.63298583512756e-05	0.00874146820336705	0.936840789634498	0.999913902747645
851	ENSMUSG00000006313	Upk1a	Protein_coding	8.62314592950175	-0.000443967082709803	0.0247831405522158	0.403266259850847	0.999913902747645
852	ENSMUSG00000006315	Tmem147	Protein_coding	488.364350466865	2.96805545473643e-05	0.0094195801151498	0.949681339346707	0.999913902747645
853	ENSMUSG00000006333	Rps9	Protein_coding	4415.53372660199	4.23283905156652e-05	0.00887275172196281	0.944588269214466	0.999913902747645
854	ENSMUSG00000006335	Tfpt	Protein_coding	329.441385908928	-0.000559511992104667	0.0115421068445719	0.27922011156087	0.999913902747645
855	ENSMUSG00000006342	Susd2	Protein_coding	388.755901766846	0.000355887507479947	0.00981998488778823	0.481794914757534	0.999913902747645
856	ENSMUSG00000006344	Ggt5	Protein_coding	46.7039775647642	0.000565262044037821	0.017889023755129	0.284576678324533	0.999913902747645
857	ENSMUSG00000006345	Ggt1	Protein_coding	21.9670771917166	0.000353970239857811	0.0186194098186209	0.471899358688792	0.999913902747645
858	ENSMUSG00000006356	Crip2	Protein_coding	1001.01144158925	0.000392370936991129	0.00926135182438391	0.496327179895672	0.999913902747645
859	ENSMUSG00000006360	Crip1	Protein_coding	49.6822659802112	0.000531054189702082	0.017071353774623	0.302353772476001	0.999913902747645
860	ENSMUSG00000006362	Cbfa2t3	Protein_coding	1369.06190963439	0.000125751227703429	0.00880743955314971	0.84876514453236	0.999913902747645
861	ENSMUSG00000006369	Fbln1	Protein_coding	238.27005897203	-0.000156325691243461	0.0101715029728425	0.720652574330567	0.999913902747645
862	ENSMUSG00000006373	Pgrmc1	Protein_coding	3340.14124576776	-0.000518501259307642	0.00909311538283547	0.429069680921293	0.999913902747645
863	ENSMUSG00000006378	Gcat	Protein_coding	113.006915114158	-2.45925410548055e-05	0.0105238804345605	0.95276938844936	0.999913902747645
864	ENSMUSG00000006386	Tek	Protein_coding	343.547212703619	4.94157843819166e-05	0.00937439619274555	0.917475412068963	0.999913902747645
865	ENSMUSG00000006390	Elovl1	Protein_coding	301.670109952317	-2.76068670022085e-05	0.00952218723258093	0.952096372982647	0.999913902747645
866	ENSMUSG00000006392	Med8	Protein_coding	244.567505764754	8.99160558901374e-05	0.00946133870559207	0.848535790807354	0.999913902747645
867	ENSMUSG00000006395	Hyi	Protein_coding	142.103445195856	0.00122473848379646	0.0248462869639835	0.100305312718435	0.999913902747645
868	ENSMUSG00000006398	Cdc20	Protein_coding	18.7939649343806	-0.000255734287958016	0.0185066586898496	0.591487506275995	0.999913902747645
869	ENSMUSG00000006403	Adamts4	Protein_coding	1073.79048424911	0.000284265104738444	0.0090757123851089	0.624155655877287	0.999913902747645
870	ENSMUSG00000006411	Nectin4	Protein_coding	164.978823633374	-0.00011996921814642	0.0102222916529905	0.780165709199363	0.999913902747645
871	ENSMUSG00000006412	Pfdn2	Protein_coding	1340.52242415767	-3.1189984325836e-05	0.0089639341195375	0.956103571434517	0.999913902747645
872	ENSMUSG00000006418	Rnf114	Protein_coding	1098.87476073072	-0.000337194808314575	0.0089050217924854	0.606810068753095	0.999913902747645
873	ENSMUSG00000006423	Steep1	Protein_coding	991.88314617243	-0.000114259606266355	0.00889753691755754	0.8498661221921	0.999913902747645
874	ENSMUSG00000006435	Neurl1a	Protein_coding	3799.88373745227	0.000504682411109927	0.00881911414388547	0.505121008007265	0.999913902747645
875	ENSMUSG00000006442	Srm	Protein_coding	679.054252152368	-0.000704037821359827	0.0112183306419382	0.216924105542816	0.999913902747645
876	ENSMUSG00000006445	Epha2	Protein_coding	71.3501158109869	-0.00059498532072042	0.0166501605886285	0.258312629524303	0.999913902747645
877	ENSMUSG00000006456	Rbm14	Protein_coding	1189.10535806179	-0.000748736243308786	0.00995669097628229	0.237471564086838	0.999913902747645
878	ENSMUSG00000006457	Actn3	Protein_coding	52.9914306025622	0.00177878999729523	0.0568113856535989	0.0748535846045731	0.999913902747645
879	ENSMUSG00000006463	Zdhhc24	Protein_coding	370.416088455274	0.000570007963084199	0.0103757000969044	0.299506899190552	0.999913902747645
880	ENSMUSG00000006464	Bbs1	Protein_coding	1112.19241037358	0.000193991871766625	0.0088811931995533	0.757017971018412	0.999913902747645
881	ENSMUSG00000006476	Nsmf	Protein_coding	4828.51635053295	-0.000390506500182798	0.00901081040292012	0.537343241649782	0.999913902747645
882	ENSMUSG00000006494	Pdk1	Protein_coding	1017.45488257264	0.000261568038638484	0.00884198394960728	0.694399193116907	0.999913902747645
883	ENSMUSG00000006498	Ptbp1	Protein_coding	766.519176723636	-4.08129929941059e-06	0.00896919200332287	0.994225874190045	0.999913902747645
884	ENSMUSG00000006517	Mvd	Protein_coding	239.692788176328	0.000241485996532605	0.0101751257512193	0.595735978864788	0.999913902747645
885	ENSMUSG00000006519	Cyba	Protein_coding	91.2038193983445	3.63500729301813e-05	0.0122391445333491	0.929706917719035	0.999913902747645
886	ENSMUSG00000006522	Itih3	Protein_coding	1342.2265741819	-0.000799992150117889	0.0119406957907281	0.174657094682734	0.999913902747645
887	ENSMUSG00000006526	Stimate	Protein_coding	495.744472141436	0.000245666295661813	0.00912692715569564	0.658848201119071	0.999913902747645
888	ENSMUSG00000006527	Sfmbt1	Protein_coding	1651.81040652549	0.000140359238603636	0.00875723869057072	0.841983750613395	0.999913902747645
889	ENSMUSG00000006567	Atp7b	Protein_coding	111.057819205185	0.000317421911912277	0.0117187928137955	0.477643119269371	0.999913902747645
890	ENSMUSG00000006574	Slc4a1	Protein_coding	35.9376368096044	-0.00044555131021011	0.0190695823117092	0.383712625035154	0.999913902747645
891	ENSMUSG00000006575	Rundc3a	Protein_coding	4095.63899009567	-0.000174948396457954	0.0088058240841162	0.793781371353996	0.999913902747645
892	ENSMUSG00000006576	Slc4a3	Protein_coding	3739.67191097651	6.39517169061744e-05	0.00870933682146323	0.932039260466082	0.999913902747645
893	ENSMUSG00000006585	Cdt1	Protein_coding	38.6710471103031	0.000756579088973691	0.0212260738838368	0.204383887315388	0.999913902747645
894	ENSMUSG00000006586	Runx1t1	Protein_coding	1406.43451031407	-0.00572232965829962	0.0377592672136707	0.0049335624785479	0.899802061744049
895	ENSMUSG00000006587	Snai3	Protein_coding	5.79558697140556	-0.000198037518088672	0.0239734908526125	0.685230172607227	0.999913902747645
896	ENSMUSG00000006589	Aprt	Protein_coding	167.148659871309	0.000275551940010109	0.0112006577345595	0.532445147557649	0.999913902747645
897	ENSMUSG00000006599	Gtf2h1	Protein_coding	703.207899471216	-0.000651129470963361	0.00954391572068218	0.303279225009533	0.999913902747645
898	ENSMUSG00000006611	Hfe	Protein_coding	103.379881616173	5.09176931108762e-06	0.0112844850163434	0.990064861673636	0.999913902747645
899	ENSMUSG00000006638	Abhd1	Protein_coding	156.068390742363	-0.000142410171373247	0.0112338411499191	0.733154892870705	0.999913902747645
900	ENSMUSG00000006641	Slc5a6	Protein_coding	546.498710800874	0.00132778819192778	0.0155928174994334	0.0699601260767925	0.999913902747645
901	ENSMUSG00000006642	Tcf23	Protein_coding	19.2446829255927	-2.12590510716373e-05	0.0166784530725857	0.962196154779993	0.999913902747645
902	ENSMUSG00000006649	Nphs1	Protein_coding	74.4277506703873	0.0001248708889903	0.0116732032372286	0.763530486669236	0.999913902747645
903	ENSMUSG00000006651	Aplp1	Protein_coding	19785.6643084959	-0.000364733289840983	0.0088731959797487	0.591343836362031	0.999913902747645
904	ENSMUSG00000006673	Qrich1	Protein_coding	2569.96489139868	8.79130937975378e-05	0.00872845037515525	0.903887330603786	0.999913902747645
905	ENSMUSG00000006675	P4htm	Protein_coding	1038.25278904836	-6.20669648226897e-05	0.00892412011044662	0.915515573698427	0.999913902747645
906	ENSMUSG00000006676	Usp19	Protein_coding	3639.72914344786	0.000489855699388792	0.00890623305134976	0.488054177244512	0.999913902747645
907	ENSMUSG00000006678	Pola1	Protein_coding	323.181332656451	0.00050790645380507	0.0102495134909563	0.34102300919806	0.999913902747645
908	ENSMUSG00000006699	Cdc42	Protein_coding	3170.59021202346	-6.01388092107524e-05	0.00872819634062484	0.933988635516788	0.999913902747645
909	ENSMUSG00000006705	Pknox1	Protein_coding	503.911549331599	-0.000453273952902118	0.00950151192248846	0.423042373741832	0.999913902747645
910	ENSMUSG00000006711	D130043K22Rik	Protein_coding	1062.72979614994	0.000162877687863638	0.00890687550047785	0.788684568228557	0.999913902747645
911	ENSMUSG00000006715	Gmnn	Protein_coding	46.5240944385292	0.000226191487933288	0.0157994496329264	0.61868034795075	0.999913902747645
912	ENSMUSG00000006717	Acot13	Protein_coding	602.917909692794	0.00059309442869129	0.0104489423787592	0.28480259886163	0.999913902747645
913	ENSMUSG00000006720	Zfp184	Protein_coding	62.7751695078206	7.65733651335843e-05	0.0120818922639022	0.85281878583162	0.999913902747645
914	ENSMUSG00000006728	Cdk4	Protein_coding	520.547477444902	-0.000307985091405855	0.00923928040859739	0.577360937183135	0.999913902747645
915	ENSMUSG00000006731	B4galnt1	Protein_coding	1691.42273454407	0.000352672635029857	0.00887647203648162	0.60069131971235	0.999913902747645
916	ENSMUSG00000006732	Mettl1	Protein_coding	177.967584983897	0.000162322647053551	0.0103794744643003	0.707140821745167	0.999913902747645
917	ENSMUSG00000006736	Tspan31	Protein_coding	756.771966008526	-2.82616303995023e-05	0.00885001324889542	0.963728191701508	0.999913902747645
918	ENSMUSG00000006740	Kif5b	Protein_coding	8266.5135517502	0.000111711451146928	0.00868609251570111	0.887204616438629	0.999913902747645
919	ENSMUSG00000006763	Saal1	Protein_coding	387.564300572709	0.000485358182140518	0.00993756544302382	0.370264483200245	0.999913902747645
920	ENSMUSG00000006764	Tph2	Protein_coding	110.596900545444	-0.000168865007796042	0.0189472311913882	0.718576402457993	0.999913902747645
921	ENSMUSG00000006782	Cnp	Protein_coding	6649.39053713082	-7.47576488097415e-05	0.00885772925101722	0.904031207447405	0.999913902747645
922	ENSMUSG00000006784	Odad4	Protein_coding	72.3080059807673	-7.84331836972948e-05	0.012012387760849	0.849208945812213	0.999913902747645
923	ENSMUSG00000006800	Sulf2	Protein_coding	2060.55306432779	-0.000273630716466613	0.00892554406567533	0.662503751951281	0.999913902747645
924	ENSMUSG00000006818	Sod2	Protein_coding	8351.47426964338	-0.000589163022199333	0.00873756042775688	0.487595611775145	0.999913902747645
925	ENSMUSG00000006850	Tmco6	Protein_coding	150.987725570686	-0.000134564180437227	0.0106591913392224	0.749905393052731	0.999913902747645
926	ENSMUSG00000006906	Stambp	Protein_coding	589.628746309279	-0.000591956528592805	0.0096077096231503	0.327540043231485	0.999913902747645
927	ENSMUSG00000006920	Ezh1	Protein_coding	1790.99782478979	-0.00027946950572311	0.00876189070770653	0.701640829228251	0.999913902747645
928	ENSMUSG00000006930	Hap1	Protein_coding	4557.93439286677	-0.00851240864862544	0.0451492292558141	0.00233916214063362	0.584185653184288
929	ENSMUSG00000006931	P3h4	Protein_coding	307.408167127688	0.000108765822485417	0.00946656682002416	0.818062841650791	0.999913902747645
930	ENSMUSG00000006932	Ctnnb1	Protein_coding	9388.17147077972	0.000249175389491509	0.00868180702801007	0.760244649223385	0.999913902747645
931	ENSMUSG00000006941	Eif1b	Protein_coding	1397.40713967052	-0.000742996652456821	0.0099667287145003	0.239080575612503	0.999913902747645
932	ENSMUSG00000006958	Chrd	Protein_coding	478.312615556856	0.000434945683147516	0.0098543517824043	0.411588728679546	0.999913902747645
933	ENSMUSG00000006998	Psmd2	Protein_coding	4234.3203358837	-1.3066370128901e-05	0.00872293564301904	0.985728194464319	0.999913902747645
934	ENSMUSG00000007021	Syngr3	Protein_coding	1836.22897471529	-0.000411251519418568	0.0090911107650551	0.50567724832181	0.999913902747645
935	ENSMUSG00000007029	Vars	Protein_coding	1135.25008986743	-0.000149475514899389	0.00881835048279736	0.819629636729077	0.999913902747645
936	ENSMUSG00000007030	Vwa7	Protein_coding	279.374193623889	0.00116504383283211	0.0176217582811884	0.0896792985422288	0.999913902747645
937	ENSMUSG00000007033	Hspa1l	Protein_coding	17.6482725217205	0.000166942970098587	0.018267820180589	0.719731244801801	0.999913902747645
938	ENSMUSG00000007035	Msh5	Protein_coding	29.7796851556735	0.000771087833012157	0.0229486431766116	0.205674926346382	0.999913902747645
939	ENSMUSG00000007036	Abhd16a	Protein_coding	1221.13236737887	0.000263767079635718	0.0093074730727436	0.617580798896582	0.999913902747645
940	ENSMUSG00000007038	Neu1	Protein_coding	833.663736765683	0.000366709587000948	0.0091965764379234	0.526954497752872	0.999913902747645
941	ENSMUSG00000007039	Ddah2	Protein_coding	162.253062578563	0.00084044807867941	0.0165680077564263	0.154235241588304	0.999913902747645
942	ENSMUSG00000007041	Clic1	Protein_coding	208.352864975611	0.000719596732448088	0.0154352511503485	0.192699759584726	0.999913902747645
943	ENSMUSG00000007050	Lsm2	Protein_coding	176.149188119915	0.000248292086575824	0.0102082773499357	0.58578916031835	0.999913902747645
944	ENSMUSG00000007080	Pole	Protein_coding	60.3036538465346	0.000131640892274106	0.0129815389137473	0.755079381372011	0.999913902747645
945	ENSMUSG00000007097	Atp1a2	Protein_coding	32063.2056382032	0.000308376849740795	0.00880055884695141	0.662353562926863	0.999913902747645
946	ENSMUSG00000007107	Atp1a4	Protein_coding	40.9278955359815	0.000160705451288121	0.0141760105437439	0.711324769962803	0.999913902747645
947	ENSMUSG00000007122	Casq1	Protein_coding	22.1020598829597	0.0016575978035743	0.045994450128775	0.0746046250519548	0.999913902747645
948	ENSMUSG00000007207	Stx1a	Protein_coding	1919.83985513417	0.00110205118616827	0.0111454728526877	0.118694710069665	0.999913902747645
949	ENSMUSG00000007216	Zfp775	Protein_coding	200.319255604553	0.00010327141004839	0.00981543943485924	0.816367622328838	0.999913902747645
950	ENSMUSG00000007279	Scube2	Protein_coding	49.7371431086993	-5.05305797361521e-05	0.0136796158173632	0.905112202412986	0.999913902747645
951	ENSMUSG00000007338	Mrpl49	Protein_coding	521.292682432645	6.2353638111994e-05	0.00899321361893135	0.911033565093819	0.999913902747645
952	ENSMUSG00000007379	Dennd2c	Protein_coding	31.1691936379618	0.000211109589010919	0.0153860770827316	0.638533059041408	0.999913902747645
953	ENSMUSG00000007411	Mark3	Protein_coding	2080.51461306291	-0.000321281626654015	0.00879494626200741	0.652762852105116	0.999913902747645
954	ENSMUSG00000007415	Gatad1	Protein_coding	1448.93238572494	0.000619976064228112	0.00922047200549152	0.351875462330531	0.999913902747645
955	ENSMUSG00000007440	Pcdha10	Protein_coding	283.576351099421	-4.759551413168e-05	0.00946275236547146	0.918743526429973	0.999913902747645
956	ENSMUSG00000007458	M6pr	Protein_coding	1745.27027016115	-0.000369814045341958	0.00891925465703962	0.574973691734306	0.999913902747645
957	ENSMUSG00000007476	Lrrc8a	Protein_coding	1898.51613601772	0.000424097455667257	0.00882111576187997	0.560466480137536	0.999913902747645
958	ENSMUSG00000007480	Mc5r	Protein_coding	29.7407042039911	0.000613329864148287	0.0204647523237058	0.270258960222302	0.999913902747645
959	ENSMUSG00000007564	Ppp2r1a	Protein_coding	7304.26313300985	-0.000348873909264275	0.00899738708598684	0.575764232938613	0.999913902747645
960	ENSMUSG00000007570	Fance	Protein_coding	201.556558833668	-0.000152275302098579	0.0100486313833968	0.729909848208313	0.999913902747645
961	ENSMUSG00000007589	Tinf2	Protein_coding	358.708744758753	-2.5538069366819e-05	0.00919440971998698	0.959570308122798	0.999913902747645
962	ENSMUSG00000007591	Tssk4	Protein_coding	8.54058155102863	2.08795136307935e-05	0.0200068264986589	0.964132162418494	0.999913902747645
963	ENSMUSG00000007594	Hapln4	Protein_coding	3737.63652775114	0.00105299526774871	0.0102483166663763	0.145898722997583	0.999913902747645
964	ENSMUSG00000007603	Dus3l	Protein_coding	809.125195562295	0.000555951895076131	0.00953422219364607	0.353285500860026	0.999913902747645
965	ENSMUSG00000007610	Gtpbp3	Protein_coding	414.974809905073	0.000402154508186124	0.00945230597497755	0.467553083905096	0.999913902747645
966	ENSMUSG00000007613	Tgfbr1	Protein_coding	820.039769892851	2.72251666083106e-05	0.00894732337986859	0.962106665934632	0.999913902747645
967	ENSMUSG00000007617	Homer1	Protein_coding	5912.60379923001	-0.000338458635721584	0.00940397496199473	0.529400413926234	0.999913902747645
968	ENSMUSG00000007646	Rad51c	Protein_coding	106.227537897059	-0.000396931919004968	0.0124648042368051	0.391790525364421	0.999913902747645
969	ENSMUSG00000007653	Gabrb2	Protein_coding	6814.61908311381	0.000522460484671366	0.00876589188872082	0.514428822475482	0.999913902747645
970	ENSMUSG00000007655	Cav1	Protein_coding	253.605072896772	-0.000968931118056018	0.0160831875741989	0.121302976475463	0.999913902747645
971	ENSMUSG00000007656	Arpp19	Protein_coding	3482.8924266488	-6.48600347183646e-05	0.00888200608440998	0.914717354433721	0.999913902747645
972	ENSMUSG00000007659	Bcl2l1	Protein_coding	2012.30644317098	0.000117948357276332	0.0087433342357716	0.868957448800375	0.999913902747645
973	ENSMUSG00000007670	Khsrp	Protein_coding	3000.57161256762	-0.000433926353630725	0.00876771991459069	0.573264740295475	0.999913902747645
974	ENSMUSG00000007682	Dio2	Protein_coding	1656.82856885264	-0.00176049290489162	0.0147798445602054	0.042028267813642	0.999913902747645
975	ENSMUSG00000007721	Ccdc124	Protein_coding	789.442523803776	0.00018356445242546	0.00894564981111947	0.757820931302774	0.999913902747645
976	ENSMUSG00000007739	Cct4	Protein_coding	1525.2449176612	0.000133324353402903	0.00877311816650073	0.846408032893862	0.999913902747645
977	ENSMUSG00000007777	0610009B22Rik	Protein_coding	210.518183894938	-0.000174256902234592	0.0105357713553596	0.685683573177725	0.999913902747645
978	ENSMUSG00000007783	Cpt1c	Protein_coding	1294.19649651204	-0.000337678369369478	0.00907975615410518	0.570947631433072	0.999913902747645
979	ENSMUSG00000007805	Twist2	Protein_coding	13.6686248419683	-0.00134570805010866	0.0374802820068125	0.0991331373187442	0.999913902747645
980	ENSMUSG00000007812	Zfp655	Protein_coding	855.83821873132	8.34528136205104e-05	0.0088997480746713	0.889109060264131	0.999913902747645
981	ENSMUSG00000007815	Rhoa	Protein_coding	3730.02791351294	9.38458036181642e-05	0.00883664352779059	0.882513966755961	0.999913902747645
982	ENSMUSG00000007817	Zmiz1	Protein_coding	6923.59577360204	0.000851833556189908	0.00920845736965149	0.258595712254881	0.999913902747645
983	ENSMUSG00000007827	Ankrd26	Protein_coding	803.499997204755	-0.000175478342207627	0.00892475797560551	0.770776900569286	0.999913902747645
984	ENSMUSG00000007833	Aldh16a1	Protein_coding	128.372542075341	0.000317919353528516	0.011978369931318	0.476035453219999	0.999913902747645
985	ENSMUSG00000007836	Hnrnpa0	Protein_coding	2813.44910456528	-2.0084830931632e-05	0.0087552170165438	0.976944388127722	0.999913902747645
986	ENSMUSG00000007837	Prrg2	Protein_coding	59.1200231284521	0.00066279492668257	0.0184871528510544	0.232259132129897	0.999913902747645
987	ENSMUSG00000007850	Hnrnph1	Protein_coding	5503.08839439092	-0.000427752650858772	0.00878891743035869	0.569364259901207	0.999913902747645
988	ENSMUSG00000007867	Ift43	Protein_coding	151.985925805979	-0.000234294421867815	0.0107363996684675	0.593216062986889	0.999913902747645
989	ENSMUSG00000007872	Id3	Protein_coding	366.877539906881	-0.00133632923138494	0.0169189233430255	0.0691224564734023	0.999913902747645
990	ENSMUSG00000007877	Tcap	Protein_coding	26.5610474530873	0.000950178231369779	0.0262468812898704	0.15797841560041	0.999913902747645
991	ENSMUSG00000007880	Arid1a	Protein_coding	6521.96577777226	-5.80045817756717e-05	0.00867024857438353	0.942871777054038	0.999913902747645
992	ENSMUSG00000007888	Crlf1	Protein_coding	41.1874758994756	7.55137001298891e-05	0.0138112174394317	0.859268167645199	0.999913902747645
993	ENSMUSG00000007891	Ctsd	Protein_coding	3385.57221417061	0.000208537977680452	0.00885608696322606	0.746077559259686	0.999913902747645
994	ENSMUSG00000007892	Rplp1	Protein_coding	5343.48598697985	-7.55238828880551e-05	0.00900074639295873	0.892098934595142	0.999913902747645
995	ENSMUSG00000007908	Hmgcll1	Protein_coding	333.66045752923	-0.00014937996007705	0.00944356919096355	0.75678036855054	0.999913902747645
996	ENSMUSG00000007944	Ttc9b	Protein_coding	711.157772654527	0.000252839598477879	0.00930418243296254	0.630511207880872	0.999913902747645
997	ENSMUSG00000007950	Abhd8	Protein_coding	3403.62704116453	-0.000168962385893668	0.00886749048012947	0.788188916068984	0.999913902747645
998	ENSMUSG00000007987	Ift22	Protein_coding	898.663486265401	0.000604427810585585	0.00971949552585339	0.313121388025668	0.999913902747645
999	ENSMUSG00000007989	Fzd3	Protein_coding	6103.51157694943	-1.41950416865407e-05	0.00872864422353458	0.98434945531558	0.999913902747645
1000	ENSMUSG00000008028	1700008O03Rik	Protein_coding	30.7992011527852	-0.000140625284330317	0.0148183715065318	0.748435096627996	0.999913902747645
1001	ENSMUSG00000008035	Mid1ip1	Protein_coding	1631.25964766415	5.21689143012969e-05	0.0089749073241426	0.926270447444187	0.999913902747645
1002	ENSMUSG00000008036	Ap2s1	Protein_coding	1550.7386957426	-0.000353907124988091	0.00907795254962887	0.556419601045042	0.999913902747645
1003	ENSMUSG00000008090	Fgfrl1	Protein_coding	263.930616028172	-1.9228957895154e-05	0.00956204635135646	0.966339044493042	0.999913902747645
1004	ENSMUSG00000008129	Brme1	Protein_coding	43.923850392395	0.000382398069673834	0.0155337379725789	0.420096038279433	0.999913902747645
1005	ENSMUSG00000008136	Fhl2	Protein_coding	290.082766750016	-8.03434654475236e-05	0.00956508369042096	0.86123964452617	0.999913902747645
1006	ENSMUSG00000008140	Emc10	Protein_coding	1550.17951914388	0.000205342895413924	0.00886391199619355	0.747886224202679	0.999913902747645
1007	ENSMUSG00000008153	Clstn3	Protein_coding	12075.3266480283	0.000724139328313024	0.00881711550649652	0.386911077992496	0.999913902747645
1008	ENSMUSG00000008167	Fbxw9	Protein_coding	217.160795668096	-0.000191051189561029	0.00978990853545243	0.679248322879867	0.999913902747645
1009	ENSMUSG00000008200	Fnbp4	Protein_coding	1019.0396954551	-9.67361060145027e-05	0.00903445000835302	0.860028843576718	0.999913902747645
1010	ENSMUSG00000008206	Cers4	Protein_coding	1366.34331208198	0.000139864124469495	0.00890419108813414	0.817056917193677	0.999913902747645
1011	ENSMUSG00000008226	Scrn3	Protein_coding	667.383476327022	0.000399244397863446	0.00910740511055516	0.512626341071248	0.999913902747645
1012	ENSMUSG00000008301	Phax	Protein_coding	754.359877638487	0.000150308198988557	0.00898233153672948	0.793604213153978	0.999913902747645
1013	ENSMUSG00000008305	Tle1	Protein_coding	909.078797046516	-0.00108636309872138	0.0120378296588026	0.111180871595241	0.999913902747645
1014	ENSMUSG00000008307	1700109H08Rik	Protein_coding	95.3758952001146	0.000301359204764925	0.0137790204516269	0.50109030412328	0.999913902747645
1015	ENSMUSG00000008318	Relt	Protein_coding	360.935459559013	0.000419451711338849	0.0105032910934962	0.396725147035045	0.999913902747645
1016	ENSMUSG00000008333	Snrpb2	Protein_coding	371.13269401239	5.35077781742543e-05	0.00919271549991916	0.915738741372619	0.999913902747645
1017	ENSMUSG00000008348	Ubc	Protein_coding	10017.7028662253	0.000497922902785397	0.00875444026799706	0.535080478544608	0.999913902747645
1018	ENSMUSG00000008373	Prpf31	Protein_coding	636.223668115593	-8.58064797934724e-05	0.00904847673924367	0.874450868764365	0.999913902747645
1019	ENSMUSG00000008384	Sertad1	Protein_coding	160.189493074079	0.000661078178512773	0.0167249568820426	0.223321566996638	0.999913902747645
1020	ENSMUSG00000008393	Carhsp1	Protein_coding	835.378755290213	-0.000575807577688854	0.00992754811159858	0.315768911063579	0.999913902747645
1021	ENSMUSG00000008398	Elk3	Protein_coding	166.64647959457	4.39671189731594e-05	0.00976402258173639	0.920765451723733	0.999913902747645
1022	ENSMUSG00000008429	Herpud2	Protein_coding	1083.53678090449	-0.000167771883596131	0.00885347286941217	0.792134966999936	0.999913902747645
1023	ENSMUSG00000008435	Rdh13	Protein_coding	632.778967616298	1.97252386803562e-05	0.00900020148606996	0.971554202734743	0.999913902747645
1024	ENSMUSG00000008438	Adam21	Protein_coding	10.974829757549	0.000405650548869876	0.0226510162578639	0.433220431913737	0.999913902747645
1025	ENSMUSG00000008450	Nutf2	Protein_coding	443.75813500794	5.09388501299125e-05	0.00960192498875353	0.910638953598077	0.999913902747645
1026	ENSMUSG00000008475	Arpc5	Protein_coding	1018.09798597597	-0.00100120328305222	0.011941209792308	0.1267274766011	0.999913902747645
1027	ENSMUSG00000008482	Rnf151	Protein_coding	10.0731464354496	-0.000474049484490692	0.0247312708404047	0.377971065915551	0.999913902747645
1028	ENSMUSG00000008489	Elavl2	Protein_coding	2104.33870836321	-3.8533677320524e-05	0.00874885957177366	0.956229613813187	0.999913902747645
1029	ENSMUSG00000008496	Pou2f2	Protein_coding	283.017127141307	-1.21386413431391e-05	0.00966648229205573	0.978347136230105	0.999913902747645
1030	ENSMUSG00000008540	Mgst1	Protein_coding	76.6562963965393	-8.39590884134774e-06	0.0114635198117831	0.983616117292469	0.999913902747645
1031	ENSMUSG00000008575	Nfib	Protein_coding	5127.42232658057	0.000403424533965525	0.00891872986445317	0.547674126338283	0.999913902747645
1032	ENSMUSG00000008604	Ubqln4	Protein_coding	2375.41251269324	-0.000306865306188387	0.00879358441205866	0.66599949275882	0.999913902747645
1033	ENSMUSG00000008658	Rbfox1	Protein_coding	5323.98751072739	-0.000287811110994237	0.00871960067101932	0.710345976855354	0.999913902747645
1034	ENSMUSG00000008668	Rps18	Protein_coding	654.375206437989	0.0003394841885295	0.00919242117901632	0.552423855556901	0.999913902747645
1035	ENSMUSG00000008682	Rpl10	Protein_coding	2588.07583563291	-0.000217534063928982	0.00888381291468383	0.730383080707177	0.999913902747645
1036	ENSMUSG00000008683	Rps15a	Protein_coding	2306.28294242071	0.000321758708092323	0.00878587423188188	0.65545504248235	0.999913902747645
1037	ENSMUSG00000008690	Ncaph2	Protein_coding	1988.43825174761	0.000784606587522656	0.00956537005734611	0.247866065901637	0.999913902747645
1038	ENSMUSG00000008730	Hipk1	Protein_coding	9091.939010579	0.000913596086690786	0.00920019154321991	0.240476127488	0.999913902747645
1039	ENSMUSG00000008734	Gprc5b	Protein_coding	5838.16290962783	-0.000257747661575522	0.00869671675675796	0.746318462971891	0.999913902747645
1040	ENSMUSG00000008763	Man1a2	Protein_coding	3805.06705793888	0.000525351304840078	0.00878597375197561	0.50435986092752	0.999913902747645
1041	ENSMUSG00000008822	Acyp1	Protein_coding	326.449723084344	-1.51597451674461e-05	0.00948035138695756	0.973894607738508	0.999913902747645
1042	ENSMUSG00000008845	Cd163	Protein_coding	39.6634985753853	-0.000267847637911987	0.0153419793968068	0.556485461043427	0.999913902747645
1043	ENSMUSG00000008855	Hdac5	Protein_coding	4318.93533875958	-0.000222161910248678	0.00870365968758168	0.775712369163763	0.999913902747645
1044	ENSMUSG00000008859	Rala	Protein_coding	1209.14471177822	-0.000155422736119565	0.00884855518316392	0.807276006761005	0.999913902747645
1045	ENSMUSG00000008892	Vdac3	Protein_coding	2288.05216101659	-0.000529135368002832	0.0092523497638554	0.398655918810105	0.999913902747645
1046	ENSMUSG00000008958	Vps72	Protein_coding	547.903129376028	0.00047790758161942	0.00953002280340109	0.402965126628514	0.999913902747645
1047	ENSMUSG00000008976	Gabpa	Protein_coding	773.767187669059	1.19098488538344e-05	0.00891599432149703	0.983789603936324	0.999913902747645
1048	ENSMUSG00000008999	Bmp7	Protein_coding	441.623568055111	-0.00106480787593333	0.014733575658222	0.10358521915905	0.999913902747645
1049	ENSMUSG00000009013	Dynll1	Protein_coding	3052.59523780628	-0.000470873340478026	0.0091989259713627	0.444262033368239	0.999913902747645
1050	ENSMUSG00000009030	Pdcl	Protein_coding	508.642956963107	0.000219493533287214	0.00915315783508011	0.686350571235517	0.999913902747645
1051	ENSMUSG00000009035	Tmem184b	Protein_coding	1787.852198152	-2.43780253114399e-05	0.00873296602255124	0.972946777845685	0.999913902747645
1052	ENSMUSG00000009070	Rsph14	Protein_coding	6.75849372933864	5.27539915575607e-05	0.0214033427625259	0.910535476699087	0.999913902747645
1053	ENSMUSG00000009073	Nf2	Protein_coding	2264.70599697485	0.00022789802330085	0.00874844142374828	0.754758480999649	0.999913902747645
1054	ENSMUSG00000009075	Cabp7	Protein_coding	1146.14334095615	-0.000547530381083092	0.0104953300231117	0.308159921052936	0.999913902747645
1055	ENSMUSG00000009076	Zmat5	Protein_coding	147.706143806441	-7.89735019129346e-05	0.0106625123231237	0.849459976200867	0.999913902747645
1056	ENSMUSG00000009079	Ewsr1	Protein_coding	4106.40041181811	-0.000211403786889275	0.00869597659475268	0.788514904603952	0.999913902747645
1057	ENSMUSG00000009090	Ap1b1	Protein_coding	4483.54672172422	-0.000288219998359925	0.00874073549199298	0.70153561669333	0.999913902747645
1058	ENSMUSG00000009092	Derl3	Protein_coding	23.7496419375647	-0.000156380500080847	0.0163358909969203	0.729496191224326	0.999913902747645
1059	ENSMUSG00000009097	Tbx1	Protein_coding	27.5368050187599	0.000187028793747266	0.0154392272074259	0.676035427901185	0.999913902747645
1060	ENSMUSG00000009112	Bcl2l13	Protein_coding	1580.12983963494	-0.000613657684555034	0.00900124803217858	0.391569167188088	0.999913902747645
1061	ENSMUSG00000009145	Dqx1	Protein_coding	33.6591240501749	0.000237051354655619	0.0157735787342638	0.602716579653861	0.999913902747645
1062	ENSMUSG00000009207	Lnpk	Protein_coding	1471.40781962388	-0.000265738726858871	0.00890986757516299	0.673919736675456	0.999913902747645
1063	ENSMUSG00000009216	Fam163b	Protein_coding	2360.08477456235	-0.000677070173140656	0.010395236480304	0.247700757943454	0.999913902747645
1064	ENSMUSG00000009281	Rarres2	Protein_coding	104.633764840582	0.00071896352396668	0.0165501012979536	0.19660783239319	0.999913902747645
1065	ENSMUSG00000009291	Pttg1ip	Protein_coding	809.705857614268	-3.41665333886029e-05	0.00903569889664535	0.949772803650944	0.999913902747645
1066	ENSMUSG00000009292	Trpm2	Protein_coding	1285.01453267454	0.00023298346777975	0.00885355642905404	0.720610431961153	0.999913902747645
1067	ENSMUSG00000009293	Ube2g2	Protein_coding	674.936205638336	-0.000145825536616773	0.00892699649790451	0.806500808670613	0.999913902747645
1068	ENSMUSG00000009356	Lpo	Protein_coding	21.0419316158246	0.00265819853046977	0.0518269593892355	0.035713823878212	0.999913902747645
1069	ENSMUSG00000009376	Met	Protein_coding	200.199652981939	0.000478507501897359	0.0115860314798908	0.330288267390268	0.999913902747645
1070	ENSMUSG00000009378	Slc16a12	Protein_coding	73.0824589408724	0.000187872765745272	0.0127545669451943	0.659040563001369	0.999913902747645
1071	ENSMUSG00000009394	Syn2	Protein_coding	7718.40670684649	0.00701331086067356	0.053376073095832	0.00580443925599507	0.969019040232787
1072	ENSMUSG00000009406	Elk1	Protein_coding	1183.45429956392	-0.000457255105382627	0.00897240581162201	0.494290053214829	0.999913902747645
1073	ENSMUSG00000009418	Nav1	Protein_coding	3655.60669796448	-0.000804858976619763	0.00916634790643825	0.28003634093999	0.999913902747645
1074	ENSMUSG00000009470	Tnpo1	Protein_coding	3579.5547378257	-0.000110056144192864	0.00876526934422652	0.873664247628904	0.999913902747645
1075	ENSMUSG00000009535	Rnmt	Protein_coding	1684.61271987489	0.000767274589825462	0.00912076008175867	0.300538793032298	0.999913902747645
1076	ENSMUSG00000009545	Kcnq1	Protein_coding	11.8270069301485	0.000350008725306515	0.0226093983829444	0.489632321972152	0.999913902747645
1077	ENSMUSG00000009549	Srp14	Protein_coding	1452.74312306928	-0.000233519114631178	0.00888596275205186	0.712712093351515	0.999913902747645
1078	ENSMUSG00000009555	Cdk9	Protein_coding	1305.1835566921	0.000161527684642183	0.00881411703799042	0.806858597190265	0.999913902747645
1079	ENSMUSG00000009563	Tor2a	Protein_coding	320.193969103496	-0.000718836002588725	0.0119531488251671	0.201430296028141	0.999913902747645
1080	ENSMUSG00000009566	Fpgs	Protein_coding	111.509506786066	4.79672238479173e-05	0.0107322987188677	0.907584622068235	0.999913902747645
1081	ENSMUSG00000009569	Mrtfb	Protein_coding	8903.80035306847	-0.000558515802340232	0.00888485121690588	0.450867715661067	0.999913902747645
1082	ENSMUSG00000009575	Cbx5	Protein_coding	10055.7153867177	-0.000155785327435064	0.0086714415797502	0.848763628879718	0.999913902747645
1083	ENSMUSG00000009585	Apobec3	Protein_coding	82.7792463590919	-0.000284861195538779	0.0125328068828094	0.516696954017389	0.999913902747645
1084	ENSMUSG00000009614	Sardh	Protein_coding	289.215569884452	-0.000308015553319143	0.0101959311554041	0.514118080277015	0.999913902747645
1085	ENSMUSG00000009621	Vav2	Protein_coding	478.460995546364	-4.83587638494668e-05	0.00898911537931776	0.930984753913254	0.999913902747645
1086	ENSMUSG00000009628	Tex15	Protein_coding	69.1990305645893	-0.00197665871329503	0.033709201828958	0.0516856674794168	0.999913902747645
1087	ENSMUSG00000009630	Ppp2cb	Protein_coding	1603.18065284031	-7.80082791077627e-05	0.00890665099426343	0.895623161908358	0.999913902747645
1088	ENSMUSG00000009633	G0s2	Protein_coding	94.403855538188	0.000206995621498084	0.0116299394080099	0.626703707085295	0.999913902747645
1089	ENSMUSG00000009640	Dmap1	Protein_coding	471.821959413825	0.00016218967948929	0.00916867318539449	0.758121145216693	0.999913902747645
1090	ENSMUSG00000009647	Mcu	Protein_coding	907.144853960571	-0.000337400677655342	0.00895381928947478	0.595226321804988	0.999913902747645
1091	ENSMUSG00000009670	Tex11	Protein_coding	4.1788403129937	-0.000866602130628497	0.042363426380325	0.213255251147715	0.999913902747645
1092	ENSMUSG00000009681	Bcr	Protein_coding	4893.87534481243	-0.00130954995339192	0.00978652209701568	0.120854830264303	0.999913902747645
1093	ENSMUSG00000009687	Fxyd5	Protein_coding	225.186909899552	0.000201982956173925	0.00984395883402652	0.661468247188582	0.999913902747645
1094	ENSMUSG00000009731	Kcnd1	Protein_coding	396.527591144101	0.000219079942220827	0.00920786374737807	0.680789885240456	0.999913902747645
1095	ENSMUSG00000009733	Tfcp2	Protein_coding	1114.78889419953	-0.000509189238736428	0.00993411919178451	0.354699820666104	0.999913902747645
1096	ENSMUSG00000009734	Pou6f2	Protein_coding	55.2545545377305	-0.00029137666450192	0.0136817329042499	0.513285184298416	0.999913902747645
1097	ENSMUSG00000009739	Pou6f1	Protein_coding	2839.28969078672	0.000123255528954928	0.00871516339549842	0.869148562375755	0.999913902747645
1098	ENSMUSG00000009741	Ubp1	Protein_coding	1462.70026429358	0.000162082781012495	0.00896984915769149	0.780405159460106	0.999913902747645
1099	ENSMUSG00000009772	Nuak2	Protein_coding	32.2872485323067	0.000666067252930906	0.0229143915743524	0.251729473472908	0.999913902747645
1100	ENSMUSG00000009828	Cilk1	Protein_coding	801.004180474764	-0.000553990055103434	0.00928643509063683	0.379474925118441	0.999913902747645
1101	ENSMUSG00000009863	Sdhb	Protein_coding	1577.64276573218	-0.000206628621583272	0.00914637561669075	0.702877738285717	0.999913902747645
1102	ENSMUSG00000009876	Cox4i2	Protein_coding	23.0584096632012	-8.17251028099191e-05	0.0155993492420516	0.853312880469653	0.999913902747645
1103	ENSMUSG00000009894	Snap47	Protein_coding	4913.27876631847	-0.000107613023365177	0.00880634473980627	0.870027800462626	0.999913902747645
1104	ENSMUSG00000009905	Kdsr	Protein_coding	963.416845744514	0.000160152003889184	0.00893406006813711	0.787840188040696	0.999913902747645
1105	ENSMUSG00000009907	Vps4b	Protein_coding	1274.88045777302	-0.000238919908777786	0.00879467547736193	0.729874318156737	0.999913902747645
1106	ENSMUSG00000009927	Rps25	Protein_coding	2006.90352175981	-4.57790917961557e-06	0.00890506282332439	0.993821883379983	0.999913902747645
1107	ENSMUSG00000009995	Tafazzin	Protein_coding	639.211378927675	-0.000262972309630828	0.00961730601604286	0.593767313190214	0.999913902747645
1108	ENSMUSG00000010021	Kif19a	Protein_coding	94.8299566847794	0.000415921327845848	0.0147874909227575	0.381420264984009	0.999913902747645
1109	ENSMUSG00000010025	Aldh3a2	Protein_coding	965.732044681991	0.000362967397075787	0.008983518695244	0.566204576141851	0.999913902747645
1110	ENSMUSG00000010044	Zmynd10	Protein_coding	42.9379830142259	-0.000729293791972831	0.0205872958230309	0.212709861568459	0.999913902747645
1111	ENSMUSG00000010045	Tmem115	Protein_coding	525.379894173265	-0.000124124521780482	0.00917086303368801	0.81096072811008	0.999913902747645
1112	ENSMUSG00000010047	Hyal2	Protein_coding	156.92262605266	8.69563637997133e-05	0.0103185784276009	0.837237441462609	0.999913902747645
1113	ENSMUSG00000010048	Ifrd2	Protein_coding	125.224418146558	0.000293408142029105	0.0114841211485327	0.5077453487296	0.999913902747645
1114	ENSMUSG00000010051	Hyal1	Protein_coding	178.067405781852	0.000113096912866393	0.00987548382529111	0.798400826932446	0.999913902747645
1115	ENSMUSG00000010054	Tusc2	Protein_coding	1031.92625579067	0.000111766099122017	0.00886312994402675	0.857258842476251	0.999913902747645
1116	ENSMUSG00000010057	Nprl2	Protein_coding	407.123495528022	-0.000164413746500884	0.00922246010629581	0.750387371582855	0.999913902747645
1117	ENSMUSG00000010064	Slc38a3	Protein_coding	1605.21620571503	-0.000215723292526182	0.00887515169996336	0.734172685646369	0.999913902747645
1118	ENSMUSG00000010066	Cacna2d2	Protein_coding	2824.78303916392	0.000133966076253294	0.00876300855151387	0.847709484551084	0.999913902747645
1119	ENSMUSG00000010067	Rassf1	Protein_coding	232.292479664751	-0.000229829162750587	0.0102984030603127	0.608032066885223	0.999913902747645
1120	ENSMUSG00000010080	Epn3	Protein_coding	240.754440205473	0.00265603981706915	0.0338059365246545	0.0280014274553816	0.999913902747645
1121	ENSMUSG00000010086	Rnf112	Protein_coding	3496.24003859118	0.00197439082028384	0.0138051477152293	0.0351409883049499	0.999913902747645
1122	ENSMUSG00000010095	Slc3a2	Protein_coding	1814.36708915118	-0.000399345450480266	0.00889964217544176	0.555858557741879	0.999913902747645
1123	ENSMUSG00000010097	Nxf1	Protein_coding	1379.55968495339	0.000296689561457366	0.00957427123705977	0.558194803883338	0.999913902747645
1124	ENSMUSG00000010110	Stx5a	Protein_coding	857.59493533511	-0.000617716100941135	0.0104252555284764	0.273325494656448	0.999913902747645
1125	ENSMUSG00000010122	Slc47a1	Protein_coding	100.746894025223	0.000292357182155302	0.0128295458736346	0.507850583646431	0.999913902747645
1126	ENSMUSG00000010142	Tnfrsf13b	Protein_coding	22.6813837487727	-0.000178446833420359	0.0171592942229084	0.698008593744344	0.999913902747645
1127	ENSMUSG00000010154	Spire2	Protein_coding	458.687588155606	-0.000374279133581324	0.0096159073840705	0.478038050482807	0.999913902747645
1128	ENSMUSG00000010175	Prox1	Protein_coding	1719.50584139619	6.8888558017479e-05	0.00886185513337356	0.911113015340358	0.999913902747645
1129	ENSMUSG00000010205	Raver1	Protein_coding	425.045141676179	-0.000211605933425451	0.00923800799663651	0.687009767680976	0.999913902747645
1130	ENSMUSG00000010277	Bltp2	Protein_coding	10298.5234407133	0.000326793990954594	0.00867937051343222	0.696603433641384	0.999913902747645
1131	ENSMUSG00000010290	AI597479	Protein_coding	679.070357608082	0.000322929177516981	0.00931329532764168	0.553882744854299	0.999913902747645
1132	ENSMUSG00000010307	Tmem86a	Protein_coding	156.762085352326	3.78236991559268e-05	0.010176826506769	0.92885778312351	0.999913902747645
1133	ENSMUSG00000010311	Optc	Protein_coding	16.253771871265	0.000433252537272739	0.0208089088949186	0.402542731825227	0.999913902747645
1134	ENSMUSG00000010342	Tex14	Protein_coding	17.2081815322188	0.000213357469951336	0.0188246770833676	0.651783161646323	0.999913902747645
1135	ENSMUSG00000010358	Ifi35	Protein_coding	33.1495652058294	0.000239026586444976	0.0157612021440712	0.59979365038837	0.999913902747645
1136	ENSMUSG00000010362	Rdm1	Protein_coding	59.1678753483808	-6.95401100333158e-05	0.0127555435604369	0.867451887288148	0.999913902747645
1137	ENSMUSG00000010376	Nedd8	Protein_coding	1299.85746514093	0.000441449858040499	0.00917413049403721	0.469182891454438	0.999913902747645
1138	ENSMUSG00000010392	Gosr1	Protein_coding	1198.88451108081	-2.47172085332458e-05	0.0088313118659996	0.968863152401876	0.999913902747645
1139	ENSMUSG00000010406	Mrpl52	Protein_coding	308.583007101483	0.000961035707642074	0.0133257756457224	0.125721828039203	0.999913902747645
1140	ENSMUSG00000010453	Kansl3	Protein_coding	2269.54838140481	-5.39198012656797e-05	0.00875510198139157	0.938299336228487	0.999913902747645
1141	ENSMUSG00000010461	Eya4	Protein_coding	90.4921641467068	0.000114396593014523	0.0110931484388162	0.782961176275463	0.999913902747645
1142	ENSMUSG00000010476	Ebf3	Protein_coding	393.590818695886	8.37434553394266e-05	0.00991743356912551	0.848052305856393	0.999913902747645
1143	ENSMUSG00000010505	Myt1	Protein_coding	950.474561348542	0.000280700289845551	0.00930140934001134	0.599271804898442	0.999913902747645
1144	ENSMUSG00000010517	Faf1	Protein_coding	834.495428412572	-0.000483176150863798	0.00909166492799733	0.452555435553569	0.999913902747645
1145	ENSMUSG00000010529	Gm266	Protein_coding	72.6676913167579	-0.0169497472231008	0.120698906543629	0.00291723358778644	0.660086211381372
1146	ENSMUSG00000010538	Tsacc	Protein_coding	28.704739067214	-3.65878795428252e-05	0.0153392194453406	0.933505749910222	0.999913902747645
1147	ENSMUSG00000010554	Mettl16	Protein_coding	1380.18945192154	-0.000279594110129663	0.00881500504238491	0.684431436766134	0.999913902747645
1148	ENSMUSG00000010592	Dazl	Protein_coding	26.3088730368299	7.02801722368664e-05	0.0153731849517382	0.873009030070974	0.999913902747645
1149	ENSMUSG00000010607	Pigyl	Protein_coding	226.351481921907	-1.41323600819773e-05	0.0103804240645409	0.973009657203665	0.999913902747645
1150	ENSMUSG00000010608	Rbm25	Protein_coding	3038.56032733031	-0.00017311955185491	0.00890763599675755	0.776372560861993	0.999913902747645
1151	ENSMUSG00000010609	Psen2	Protein_coding	300.011098661721	9.83375972194912e-05	0.0093054773117336	0.841429168792479	0.999913902747645
1152	ENSMUSG00000010651	Acaa1b	Protein_coding	60.6687926974097	-3.92637250439194e-05	0.012126598741923	0.923985934411406	0.999913902747645
1153	ENSMUSG00000010660	Plcd1	Protein_coding	163.323551254373	0.000685944952172249	0.0134479064840642	0.205452183055165	0.999913902747645
1154	ENSMUSG00000010663	Fads1	Protein_coding	4891.39544839196	8.76070496578066e-06	0.00870496997472388	0.990725739851838	0.999913902747645
1155	ENSMUSG00000010721	Lmbr1	Protein_coding	775.37289690137	-6.26620173262134e-05	0.00889401947038756	0.916726701834627	0.999913902747645
1156	ENSMUSG00000010751	Tnfrsf22	Protein_coding	682.971654007588	-0.000283086435757593	0.00999568659543861	0.550314709165068	0.999913902747645
1157	ENSMUSG00000010755	Cars	Protein_coding	729.573267636239	1.60979416184998e-05	0.00894010177827945	0.977691415417343	0.999913902747645
1158	ENSMUSG00000010797	Wnt2	Protein_coding	40.8150778484117	-0.00017467869604461	0.0139303064178342	0.686840471000025	0.999913902747645
1159	ENSMUSG00000010803	Gabra1	Protein_coding	6962.3698672141	1.13921257689078e-05	0.00869157831661563	0.988242038427112	0.999913902747645
1160	ENSMUSG00000010825	Grid2ip	Protein_coding	728.518542249423	0.0067378898107613	0.0546646331807236	0.00676454765726132	0.999913902747645
1161	ENSMUSG00000010830	Kdelr3	Protein_coding	6.00719366576249	0.000185927383626605	0.0228082086314004	0.70040729268796	0.999913902747645
1162	ENSMUSG00000010911	Apip	Protein_coding	153.334136586739	0.000579301094459667	0.0132333966917057	0.2569601311898	0.999913902747645
1163	ENSMUSG00000010914	Pdhx	Protein_coding	785.738253587352	0.000239890840311236	0.00894379765287162	0.694128392635736	0.999913902747645
1164	ENSMUSG00000010936	Vac14	Protein_coding	699.228625844986	-0.0005909346195302	0.00941693916878546	0.344583522529096	0.999913902747645
1165	ENSMUSG00000011034	Slc5a1	Protein_coding	25.5517254439656	0.00116519992650351	0.0292896319144726	0.119089370882791	0.999913902747645
1166	ENSMUSG00000011096	Akt1s1	Protein_coding	503.996043031269	-0.000436610522636364	0.00945444227176946	0.439854256721554	0.999913902747645
1167	ENSMUSG00000011114	Tbrg1	Protein_coding	521.040741345108	0.000758916946649654	0.0110820836572335	0.199757940946885	0.999913902747645
1168	ENSMUSG00000011148	Adssl1	Protein_coding	343.098582477589	0.000372671423052437	0.0107087155618425	0.432733094872237	0.999913902747645
1169	ENSMUSG00000011154	Cfap161	Protein_coding	16.5573069501718	-0.000156115145043596	0.0178542289086364	0.735497942671367	0.999913902747645
1170	ENSMUSG00000011158	Brf1	Protein_coding	833.398494881762	0.00120589544198904	0.0120753598797092	0.0941303293834301	0.999913902747645
1171	ENSMUSG00000011171	Vipr2	Protein_coding	146.257585685391	-0.00151004007358368	0.0238597124355065	0.0647384747388736	0.999913902747645
1172	ENSMUSG00000011179	Odc1	Protein_coding	1009.74106448197	-0.000152186949496804	0.00893259301254943	0.797841760188785	0.999913902747645
1173	ENSMUSG00000011254	Thg1l	Protein_coding	128.915061630911	4.27253739669838e-06	0.0101347495902338	0.991962150144262	0.999913902747645
1174	ENSMUSG00000011256	Adam19	Protein_coding	812.780898007339	-2.9023161182993e-05	0.00899648248948279	0.958275955202282	0.999913902747645
1175	ENSMUSG00000011257	Pabpc4	Protein_coding	588.978064565205	0.000288678753709496	0.00912035009166582	0.61287434516251	0.999913902747645
1176	ENSMUSG00000011263	Exoc3l2	Protein_coding	8.43190992735471	-0.000206357021670037	0.0215060458601111	0.668212987052938	0.999913902747645
1177	ENSMUSG00000011267	Zfp296	Protein_coding	26.1601679608745	3.528928387035e-06	0.0150938019537524	0.993543395639255	0.999913902747645
1178	ENSMUSG00000011305	Plin5	Protein_coding	9.75134833956511	0.000133595197443505	0.0230992914779796	0.780569718099589	0.999913902747645
1179	ENSMUSG00000011306	Sugp1	Protein_coding	964.538375760506	0.000140815780880832	0.00887023423855648	0.820914451177436	0.999913902747645
1180	ENSMUSG00000011382	Dhdh	Protein_coding	430.153901129459	-0.000232000111197737	0.00926116277297317	0.659553647401363	0.999913902747645
1181	ENSMUSG00000011427	Zfp790	Protein_coding	554.477423314475	-0.000180707049221306	0.00906957958651718	0.744290892169746	0.999913902747645
1182	ENSMUSG00000011486	Slc25a41	Protein_coding	6.09608821827296	6.2248148651896e-05	0.0233058543495473	0.896061283304443	0.999913902747645
1183	ENSMUSG00000011589	Fsd1	Protein_coding	627.60506693109	-9.72238626220109e-05	0.00914019192263658	0.85205971412115	0.999913902747645
1184	ENSMUSG00000011658	Fuz	Protein_coding	220.8460814253	7.49133908724078e-05	0.00956868153731889	0.870282075856696	0.999913902747645
1185	ENSMUSG00000011751	Sptbn4	Protein_coding	6441.7970143172	-0.000218895888551539	0.00868062990963855	0.787564916905121	0.999913902747645
1186	ENSMUSG00000011752	Pgam1	Protein_coding	6826.21502424332	-2.31560043185241e-05	0.00876024990445125	0.97323284356678	0.999913902747645
1187	ENSMUSG00000011831	Evi5	Protein_coding	1890.57622657068	0.000208863906064257	0.00879068804931848	0.761429663581067	0.999913902747645
1188	ENSMUSG00000011832	Evi5l	Protein_coding	2425.54437039585	-0.000330165947666861	0.00877210672637295	0.653138984526798	0.999913902747645
1189	ENSMUSG00000011837	Snapc2	Protein_coding	299.739079534295	0.000373059889088304	0.0108154285638357	0.430019631504542	0.999913902747645
1190	ENSMUSG00000011877	Git1	Protein_coding	5765.343899248	0.000179131049545534	0.00877727958377624	0.79594124882728	0.999913902747645
1191	ENSMUSG00000011884	Gltp	Protein_coding	803.313069272191	0.000335064424556456	0.00916797071239621	0.559959198526569	0.999913902747645
1192	ENSMUSG00000011958	Bnip2	Protein_coding	631.555316891182	0.000521186033566965	0.00942095545781339	0.384538877642677	0.999913902747645
1193	ENSMUSG00000011960	Ccnt1	Protein_coding	1751.27970131045	-0.000365577500443277	0.008899691121012	0.583503320381304	0.999913902747645
1194	ENSMUSG00000012017	Scarf2	Protein_coding	70.7739637619095	0.000168878007652546	0.0127498887726868	0.690202503322692	0.999913902747645
1195	ENSMUSG00000012076	Brms1l	Protein_coding	1220.56449084322	-0.00035372455450527	0.00884912597622826	0.607572800912808	0.999913902747645
1196	ENSMUSG00000012114	Med15	Protein_coding	1619.56830568458	-0.000123646059480705	0.00874412616989627	0.862674457344708	0.999913902747645
1197	ENSMUSG00000012117	Dhdds	Protein_coding	1179.63508066081	-0.000128020039713845	0.00883104903903205	0.842278942989602	0.999913902747645
1198	ENSMUSG00000012123	Crybg2	Protein_coding	35.9110686715775	-0.000364136810802931	0.0167990368099149	0.449213493106505	0.999913902747645
1199	ENSMUSG00000012126	Ubxn11	Protein_coding	177.489501452415	-4.04167875839998e-05	0.0107690163082874	0.921943156081468	0.999913902747645
1200	ENSMUSG00000012211	Tex22	Protein_coding	14.7061427767438	0.000682520857462443	0.0251122697926307	0.248791314484532	0.999913902747645
1201	ENSMUSG00000012296	Tjap1	Protein_coding	511.375976089522	-0.000337703954265232	0.010004953255302	0.490250379390928	0.999913902747645
1202	ENSMUSG00000012405	Rpl15	Protein_coding	2633.59480554038	-7.98612980688707e-05	0.00883783453106788	0.899556790949645	0.999913902747645
1203	ENSMUSG00000012422	Tmem167	Protein_coding	1171.57713903558	-0.000177842513812406	0.00896132076419279	0.762279661500068	0.999913902747645
1204	ENSMUSG00000012429	Mplkip	Protein_coding	297.771896325647	-0.000141334294498682	0.0102149993720875	0.744246571595214	0.999913902747645
1205	ENSMUSG00000012443	Kif11	Protein_coding	46.1842683444046	0.000184769208491444	0.013367530588528	0.66715667474984	0.999913902747645
1206	ENSMUSG00000012483	Rpa3	Protein_coding	77.8758040800661	0.000315368742008286	0.0125453873912735	0.478695784360296	0.999913902747645
1207	ENSMUSG00000012519	Mlkl	Protein_coding	6.22015601863957	-0.000398812560239035	0.0260455715228311	0.448147143871445	0.999913902747645
1208	ENSMUSG00000012520	Phox2b	Protein_coding	30.208990158023	0.0238411138314994	0.18278181341052	0.00172748917728342	0.479869916692759
1209	ENSMUSG00000012535	Tnpo3	Protein_coding	1861.36696506019	7.12617847308674e-05	0.00874054105495136	0.920381938560595	0.999913902747645
1210	ENSMUSG00000012609	Ttll5	Protein_coding	1822.5234929811	0.000639484831150898	0.00911411130483766	0.357654132744277	0.999913902747645
1211	ENSMUSG00000012640	Zfp715	Protein_coding	689.217684216011	0.000281655864862847	0.00913550183716517	0.618111430763116	0.999913902747645
1212	ENSMUSG00000012819	Cdh23	Protein_coding	213.355801476706	-0.000171075603422438	0.0104164607770708	0.692553705260674	0.999913902747645
1213	ENSMUSG00000012848	Rps5	Protein_coding	3491.46905907212	-4.16926409872516e-05	0.00898685263568408	0.940518484544915	0.999913902747645
1214	ENSMUSG00000013033	Adgrl1	Protein_coding	19583.5822710541	0.00037511009544708	0.00872619712358847	0.635525728070746	0.999913902747645
1215	ENSMUSG00000013076	Amotl1	Protein_coding	2419.72103170137	-0.00025031983976355	0.00878369224389077	0.721933636969698	0.999913902747645
1216	ENSMUSG00000013089	Etv5	Protein_coding	2453.42355246261	-0.000236683592708173	0.00888849555683957	0.708802919376034	0.999913902747645
1217	ENSMUSG00000013150	Gfod2	Protein_coding	461.058462599032	0.000154297878088002	0.00932375864900877	0.756903578261587	0.999913902747645
1218	ENSMUSG00000013155	Enkd1	Protein_coding	110.95885317991	0.000201487940549738	0.0112063136794084	0.63668647573978	0.999913902747645
1219	ENSMUSG00000013160	Atp6v0d1	Protein_coding	2600.2122365772	0.000212559222712564	0.00883734484111006	0.745973855529248	0.999913902747645
1220	ENSMUSG00000013236	Ptprs	Protein_coding	15038.7477743987	0.000148847967282474	0.00866698813279955	0.856605261077119	0.999913902747645
1221	ENSMUSG00000013275	Slc41a1	Protein_coding	2047.25976295589	0.000506151259027088	0.00893890418269797	0.468864912437582	0.999913902747645
1222	ENSMUSG00000013367	Iglon5	Protein_coding	997.188588708969	0.000383514713185557	0.00909335856383823	0.528031773708907	0.999913902747645
1223	ENSMUSG00000013419	Zfp651	Protein_coding	1978.6867673806	-0.000739823003731682	0.00926534581645747	0.292214028048104	0.999913902747645
1224	ENSMUSG00000013465	Nelfb	Protein_coding	935.273701518099	-2.98244539855888e-05	0.00883823853090016	0.962174834851165	0.999913902747645
1225	ENSMUSG00000013483	Card14	Protein_coding	13.7862773547557	0.000922152126480713	0.0308868630561191	0.170244216863219	0.999913902747645
1226	ENSMUSG00000013495	Tmem175	Protein_coding	503.522293797661	2.80597828676312e-05	0.00903031001546726	0.95884451903174	0.999913902747645
1227	ENSMUSG00000013523	Bcas1	Protein_coding	3860.02400105248	-1.98072605107329e-05	0.00905732980786997	0.970495826267638	0.999913902747645
1228	ENSMUSG00000013539	Tango2	Protein_coding	1201.60930924744	-0.000522045554283654	0.00911722130582786	0.42275712967999	0.999913902747645
1229	ENSMUSG00000013584	Aldh1a2	Protein_coding	316.364816468489	-0.000478812468572833	0.0127945078416299	0.322517568003038	0.999913902747645
1230	ENSMUSG00000013593	Ndufs2	Protein_coding	2712.40581592008	-0.000261242411159343	0.00885687537487079	0.690902864448701	0.999913902747645
1231	ENSMUSG00000013622	Atraid	Protein_coding	471.636022046707	0.00029432752961586	0.00946351856868646	0.569334410258992	0.999913902747645
1232	ENSMUSG00000013629	Cad	Protein_coding	876.848158863857	0.000182995183134085	0.00901820104800158	0.747941832444231	0.999913902747645
1233	ENSMUSG00000013646	Sh3bp5l	Protein_coding	1102.26597970626	0.00070040000650415	0.00971807609768172	0.269291519087266	0.999913902747645
1234	ENSMUSG00000013662	Atad1	Protein_coding	1702.02809960669	2.50385480022613e-05	0.00874572565241268	0.971662452461267	0.999913902747645
1235	ENSMUSG00000013663	Pten	Protein_coding	7967.72192466192	-0.000151464884844374	0.00870315804692249	0.843628606690613	0.999913902747645
1236	ENSMUSG00000013698	Pea15a	Protein_coding	8449.90130204345	8.5004212226983e-05	0.0087637726218338	0.902053234725234	0.999913902747645
1237	ENSMUSG00000013701	Timm23	Protein_coding	931.644707626883	-0.000244319075518601	0.00911150979785157	0.662427154207445	0.999913902747645
1238	ENSMUSG00000013707	Tnfaip8l2	Protein_coding	26.495419645824	-2.27085237596035e-05	0.0154639562150215	0.958779506140829	0.999913902747645
1239	ENSMUSG00000013736	Trnt1	Protein_coding	744.282832450336	7.75659321981911e-05	0.00898745056182233	0.890140076134424	0.999913902747645
1240	ENSMUSG00000013766	Ly6g6e	Protein_coding	20.8175831818049	-0.00180530297358859	0.0429626980387029	0.0637566941585151	0.999913902747645
1241	ENSMUSG00000013787	Ehmt2	Protein_coding	3752.83636356422	-0.00027030966448016	0.00870329372531926	0.732492325307345	0.999913902747645
1242	ENSMUSG00000013822	Elof1	Protein_coding	329.207726289721	0.000108851467076805	0.00923165097107747	0.829328210777824	0.999913902747645
1243	ENSMUSG00000013833	Med16	Protein_coding	937.433650204935	-4.14687506217247e-05	0.00880410605565492	0.949383438098811	0.999913902747645
1244	ENSMUSG00000013846	St3gal1	Protein_coding	821.866046849301	-1.20802267519003e-05	0.00890275567010366	0.983731089012558	0.999913902747645
1245	ENSMUSG00000013858	Tmem259	Protein_coding	1555.98144233465	0.000313511149505212	0.00878600863281756	0.662644520814928	0.999913902747645
1246	ENSMUSG00000013878	Rnf170	Protein_coding	775.103726780135	-0.000158277795828384	0.00889579421325401	0.795955590418033	0.999913902747645
1247	ENSMUSG00000013921	Clip3	Protein_coding	13455.7713557796	0.000422513761144316	0.00879636689631412	0.570436007071895	0.999913902747645
1248	ENSMUSG00000013973	Dedd	Protein_coding	642.591070506019	-0.000594349590886714	0.00953951769751241	0.331701697408614	0.999913902747645
1249	ENSMUSG00000013997	Nit1	Protein_coding	440.600491551693	0.000363391862010334	0.00938355766779329	0.507993900232194	0.999913902747645
1250	ENSMUSG00000014030	Pax5	Protein_coding	79.1348518896029	0.000443384547513213	0.0137546081848697	0.351543236752271	0.999913902747645
1251	ENSMUSG00000014039	Prdm15	Protein_coding	583.428104795837	-2.67249040073938e-05	0.00915004295085329	0.958442989678286	0.999913902747645
1252	ENSMUSG00000014074	Rnf168	Protein_coding	898.745974040982	-0.00012221719947263	0.00891660044719937	0.83748867503774	0.999913902747645
1253	ENSMUSG00000014075	Dynlt2b	Protein_coding	188.733833317674	-0.000921241167716841	0.0152102637079462	0.131176116745827	0.999913902747645
1254	ENSMUSG00000014077	Chp1	Protein_coding	2773.31843347931	0.000359640851787564	0.0087601346935109	0.633233818504174	0.999913902747645
1255	ENSMUSG00000014158	Trpv4	Protein_coding	93.1424735083458	4.56961485705902e-05	0.0129218867582451	0.912777326672558	0.999913902747645
1256	ENSMUSG00000014164	Klhl3	Protein_coding	1893.83463905716	-0.000399659877840655	0.00964106710908331	0.454047040924574	0.999913902747645
1257	ENSMUSG00000014177	Tvp23b	Protein_coding	392.189342103223	-4.36397895048363e-05	0.00914884891642391	0.932340733571161	0.999913902747645
1258	ENSMUSG00000014195	Dnajc7	Protein_coding	2984.27765485046	-0.000448017564249382	0.00878653651846539	0.555649605041644	0.999913902747645
1259	ENSMUSG00000014198	Zfp385c	Protein_coding	176.71522488408	0.0404215799282088	0.167313757272224	0.000936503729792382	0.347949351185153
1260	ENSMUSG00000014226	Cacybp	Protein_coding	1062.96966560415	-0.000511384373724143	0.00913526079633331	0.426610747560671	0.999913902747645
1261	ENSMUSG00000014232	Cluap1	Protein_coding	362.143035934869	-0.000114708072031523	0.00935245361855424	0.813915210232023	0.999913902747645
1262	ENSMUSG00000014243	Zswim7	Protein_coding	124.029399083352	0.00011364813019849	0.0110211624043376	0.78454159430139	0.999913902747645
1263	ENSMUSG00000014245	Pigl	Protein_coding	161.358773016703	-2.5313980908334e-05	0.0104275078769462	0.951591568700412	0.999913902747645
1264	ENSMUSG00000014294	Ndufa2	Protein_coding	1888.63598426969	4.33061530010263e-06	0.00908245945995515	0.993461257785101	0.999913902747645
1265	ENSMUSG00000014301	Pam16	Protein_coding	212.323938765428	-0.000334021405566729	0.0102315854899707	0.484908051111365	0.999913902747645
1266	ENSMUSG00000014303	Glis2	Protein_coding	326.508899952763	-5.08587325556517e-05	0.0094455802900851	0.913577368251034	0.999913902747645
1267	ENSMUSG00000014313	Cox6c	Protein_coding	5863.81223969792	-0.000155839017624569	0.00914234218556091	0.769131824919167	0.999913902747645
1268	ENSMUSG00000014329	Bicc1	Protein_coding	249.423253796415	-0.000151091647693708	0.00998869450025377	0.733299998548133	0.999913902747645
1269	ENSMUSG00000014349	Ube2z	Protein_coding	1968.34217454438	0.000237581713156734	0.00876891269603339	0.738869074371757	0.999913902747645
1270	ENSMUSG00000014353	Tmem87b	Protein_coding	995.97892686497	0.000342356645854558	0.00908521269041601	0.565713383348863	0.999913902747645
1271	ENSMUSG00000014355	Anapc1	Protein_coding	3442.62682949702	0.000347480538351835	0.00879159000527406	0.63144932637312	0.999913902747645
1272	ENSMUSG00000014361	Mertk	Protein_coding	599.278199376817	-0.000679810515888753	0.0102709556632343	0.250926436106423	0.999913902747645
1273	ENSMUSG00000014402	Tsg101	Protein_coding	1011.28808033438	-0.000712687035903379	0.00971504217752905	0.26451153971886	0.999913902747645
1274	ENSMUSG00000014418	Hps5	Protein_coding	417.751782656068	0.000327215243521909	0.0097688797854724	0.513178847314234	0.999913902747645
1275	ENSMUSG00000014426	Map3k4	Protein_coding	1885.41745876579	0.000251551253713441	0.00875642192170632	0.729487552062941	0.999913902747645
1276	ENSMUSG00000014444	Piezo1	Protein_coding	316.456193145058	0.000677709109431839	0.0123469274339926	0.213922555885217	0.999913902747645
1277	ENSMUSG00000014470	Rnf166	Protein_coding	513.055865472077	4.70519863510724e-05	0.00899838723240653	0.932448124974583	0.999913902747645
1278	ENSMUSG00000014496	Ankrd28	Protein_coding	2191.33742562828	0.000892447058826675	0.00961325102562623	0.210830899990034	0.999913902747645
1279	ENSMUSG00000014498	Ankrd52	Protein_coding	3407.36832913296	0.000352595430020973	0.00880268683518381	0.623307536609497	0.999913902747645
1280	ENSMUSG00000014503	Pkd2l2	Protein_coding	20.6662509593246	9.98118251709746e-05	0.0165910012307665	0.824623827614058	0.999913902747645
1281	ENSMUSG00000014504	Srp19	Protein_coding	620.217369210054	-0.000436778012512783	0.00922819341831396	0.465118796518835	0.999913902747645
1282	ENSMUSG00000014543	Klra17	Protein_coding	1.00352905966809	4.99903329493911e-05	0.0362960964118992	0.928171408582918	0.999913902747645
1283	ENSMUSG00000014547	Wdfy2	Protein_coding	980.57110009599	0.000282513969151402	0.00891481819562629	0.655960485921473	0.999913902747645
1284	ENSMUSG00000014550	Rbsn	Protein_coding	1653.75370634842	0.000504170986728529	0.00894625767456095	0.468352312123834	0.999913902747645
1285	ENSMUSG00000014551	Mrps25	Protein_coding	808.984747649274	0.000531899474148949	0.00930647123584242	0.390288636288	0.999913902747645
1286	ENSMUSG00000014554	Dguok	Protein_coding	311.572206593266	4.37624292095095e-05	0.00927845756760083	0.92884776885628	0.999913902747645
1287	ENSMUSG00000014592	Camta1	Protein_coding	11702.4505353951	8.46179403266358e-05	0.00874530821331303	0.905005581902377	0.999913902747645
1288	ENSMUSG00000014599	Csf1	Protein_coding	584.392598833957	0.000372323803479494	0.00996789843109831	0.458519939322008	0.999913902747645
1289	ENSMUSG00000014601	Strip1	Protein_coding	1380.39000090159	0.000764724892654539	0.00948872460452285	0.260903701870132	0.999913902747645
1290	ENSMUSG00000014602	Kif1a	Protein_coding	49963.6640134741	0.000244726504707064	0.00867386565361363	0.767610940911491	0.999913902747645
1291	ENSMUSG00000014603	Alx3	Protein_coding	23.4561921645547	-0.00178156089459989	0.0405683423200138	0.0647949931537201	0.999913902747645
1292	ENSMUSG00000014606	Slc25a11	Protein_coding	1350.88234151354	-0.000517888451479791	0.00915046895956211	0.420070347894685	0.999913902747645
1293	ENSMUSG00000014633	Cmc2	Protein_coding	243.610652950534	0.000229398397593142	0.00974169608267862	0.628718809458815	0.999913902747645
1294	ENSMUSG00000014668	Chfr	Protein_coding	613.527921261584	-0.000368832117337908	0.0100224404363793	0.459156223103165	0.999913902747645
1295	ENSMUSG00000014704	Hoxa2	Protein_coding	18.0036934623078	7.37462015153262e-05	0.0167080108376205	0.869836186160346	0.999913902747645
1296	ENSMUSG00000014748	Tex261	Protein_coding	972.412760581866	0.000406322981339607	0.00904223582956424	0.518390035938544	0.999913902747645
1297	ENSMUSG00000014763	Fam120b	Protein_coding	1819.15794843629	-0.000440048639905692	0.00886674370801817	0.534137298325821	0.999913902747645
1298	ENSMUSG00000014767	Tbp	Protein_coding	729.608470333529	-2.28614979464416e-05	0.00893380365900279	0.968478797608615	0.999913902747645
1299	ENSMUSG00000014769	Psmb1	Protein_coding	1953.98774131891	-0.000646699666929084	0.00966800486758195	0.296054825140846	0.999913902747645
1300	ENSMUSG00000014771	Pdcd2	Protein_coding	191.222787868556	-0.000234661141177112	0.010258211873837	0.602488312527423	0.999913902747645
1301	ENSMUSG00000014773	Dll1	Protein_coding	164.917263544975	-0.000437677768803696	0.0118513511658672	0.358921002168223	0.999913902747645
1302	ENSMUSG00000014776	Nol3	Protein_coding	436.190863369766	-0.000307602701795385	0.0094913128517779	0.552843896868494	0.999913902747645
1303	ENSMUSG00000014778	Fhod1	Protein_coding	110.606613797631	-0.000164812644938233	0.0109106702130528	0.696974581208463	0.999913902747645
1304	ENSMUSG00000014782	Plekhg4	Protein_coding	101.659714284287	0.000729751604987534	0.0165830817251411	0.192368333945334	0.999913902747645
1305	ENSMUSG00000014786	Slc9a5	Protein_coding	702.284876481804	0.000395360870043137	0.00976990007955698	0.449012528803899	0.999913902747645
1306	ENSMUSG00000014791	Elmo3	Protein_coding	43.7076045876258	9.48529533328227e-05	0.0138150708274729	0.824113535004325	0.999913902747645
1307	ENSMUSG00000014813	Stc1	Protein_coding	81.1418477056238	-0.000259348689784399	0.0120451767047363	0.550235592717333	0.999913902747645
1308	ENSMUSG00000014837	4931428F04Rik	Protein_coding	615.116857739915	-0.000190243164448013	0.0091033293637475	0.728281883901701	0.999913902747645
1309	ENSMUSG00000014846	Tppp3	Protein_coding	750.726019893619	0.000611734179343118	0.00966401527869878	0.313222053641983	0.999913902747645
1310	ENSMUSG00000014850	Msh3	Protein_coding	551.193180289629	0.000277049519279513	0.00918749486636514	0.616212638060399	0.999913902747645
1311	ENSMUSG00000014852	Adamts13	Protein_coding	401.445172532778	4.05097280001054e-05	0.00952424375744903	0.929821655299318	0.999913902747645
1312	ENSMUSG00000014856	Tmem208	Protein_coding	322.170959693828	0.000303516765818802	0.00977859488294569	0.537742689472835	0.999913902747645
1313	ENSMUSG00000014859	E2f4	Protein_coding	612.719041448275	-0.000324815905912335	0.00919595787527556	0.566018722726449	0.999913902747645
1314	ENSMUSG00000014867	Surf4	Protein_coding	1195.78515158976	0.000397411391593815	0.00891063698115367	0.554517309450635	0.999913902747645
1315	ENSMUSG00000014873	Surf2	Protein_coding	428.504223346701	0.00044779336338622	0.0095068246505663	0.426630754871741	0.999913902747645
1316	ENSMUSG00000014905	Dnajb9	Protein_coding	820.89647752496	-0.000195485291911424	0.00910890058958966	0.721058451507951	0.999913902747645
1317	ENSMUSG00000014907	Naf1	Protein_coding	292.133228372911	-0.000108337610124804	0.00940379685595905	0.821374864027647	0.999913902747645
1318	ENSMUSG00000014932	Yes1	Protein_coding	509.136460663484	-0.000395035591861487	0.00950984674840256	0.468370702024469	0.999913902747645
1319	ENSMUSG00000014956	Ppp1cb	Protein_coding	6778.33020452147	-0.000429542656409817	0.00875303058967388	0.582648933207351	0.999913902747645
1320	ENSMUSG00000014959	Gorasp2	Protein_coding	1491.75771589283	-0.000133084969590922	0.00887552874759895	0.82946163822343	0.999913902747645
1321	ENSMUSG00000014980	Tsen15	Protein_coding	235.12676708162	0.000455981052165637	0.0117026841046251	0.345747372482471	0.999913902747645
1322	ENSMUSG00000015002	Efr3a	Protein_coding	4378.53538699781	-7.12014545492846e-05	0.00868123122140214	0.928338100317747	0.999913902747645
1323	ENSMUSG00000015013	Trappc2l	Protein_coding	501.316981867206	0.00189297656958732	0.0253758529788256	0.0426649016973286	0.999913902747645
1324	ENSMUSG00000015016	Acsf3	Protein_coding	441.816953654648	-6.09695744891766e-05	0.00912221251608952	0.906898192751893	0.999913902747645
1325	ENSMUSG00000015023	Ddx19a	Protein_coding	540.306579811221	-0.000264808986131548	0.00915640721117453	0.633538213144693	0.999913902747645
1326	ENSMUSG00000015027	Galns	Protein_coding	115.733823668145	-0.000778539308157054	0.0163942665603579	0.173544891402934	0.999913902747645
1327	ENSMUSG00000015053	Gata2	Protein_coding	129.481300343133	-0.000414457595845866	0.0122786520261589	0.376256879798852	0.999913902747645
1328	ENSMUSG00000015085	Entpd2	Protein_coding	102.204434271469	-9.57099569685148e-06	0.0109420267505715	0.981388109260247	0.999913902747645
1329	ENSMUSG00000015087	Rabl6	Protein_coding	3061.15016337673	-1.65375428460658e-05	0.00871431489981226	0.98220235914789	0.999913902747645
1330	ENSMUSG00000015090	Ptgds	Protein_coding	10636.6338387173	-0.000191663526607742	0.0138998745286694	0.659225389080604	0.999913902747645
1331	ENSMUSG00000015092	Edf1	Protein_coding	2123.29344194772	0.000333964307408088	0.00923043971881221	0.552740072609479	0.999913902747645
1332	ENSMUSG00000015094	Npdc1	Protein_coding	2312.93559666285	0.000318278310216747	0.00885057166317106	0.638264565519012	0.999913902747645
1333	ENSMUSG00000015095	Fbxw5	Protein_coding	1285.06845129665	5.26982271451839e-06	0.0087574398366865	0.993928733303259	0.999913902747645
1334	ENSMUSG00000015112	Slc25a13	Protein_coding	105.245837661823	7.4021104352095e-05	0.0105373190042031	0.859306059560964	0.999913902747645
1335	ENSMUSG00000015120	Ube2i	Protein_coding	1612.79410634064	-1.06921467152433e-05	0.00877009417791467	0.987465750284955	0.999913902747645
1336	ENSMUSG00000015126	Tsr3	Protein_coding	303.100563031779	0.000431985313864286	0.0100572243045558	0.403372269732226	0.999913902747645
1337	ENSMUSG00000015127	Unkl	Protein_coding	1090.9448147343	-0.00022910660992034	0.00885152443311331	0.725149243276387	0.999913902747645
1338	ENSMUSG00000015133	Lrrk1	Protein_coding	204.203272565736	-0.000545837025042817	0.0122424481515762	0.280239117261814	0.999913902747645
1339	ENSMUSG00000015134	Aldh1a3	Protein_coding	104.147988762138	-3.51642284143188e-05	0.0106902195693196	0.932173592298366	0.999913902747645
1340	ENSMUSG00000015143	Actn1	Protein_coding	1550.27015759335	-0.000350585165582407	0.00942310351854634	0.515996333544243	0.999913902747645
1341	ENSMUSG00000015149	Sirt2	Protein_coding	2754.5221682014	-0.000893370218459621	0.00979366075632739	0.200193647119593	0.999913902747645
1342	ENSMUSG00000015165	Hnrnpl	Protein_coding	4656.64286656981	-0.000283060782667296	0.00876080760439644	0.698750311333121	0.999913902747645
1343	ENSMUSG00000015176	Nolc1	Protein_coding	1341.67331354083	-0.000561073674942379	0.00918439081691107	0.388853098821411	0.999913902747645
1344	ENSMUSG00000015189	Casd1	Protein_coding	1584.25872682042	-0.000150069902915556	0.00883018098791346	0.8167640475793	0.999913902747645
1345	ENSMUSG00000015202	Cnksr3	Protein_coding	613.679793477955	0.00171613274534526	0.0208971543148866	0.0453290131803193	0.999913902747645
1346	ENSMUSG00000015214	Mtmr1	Protein_coding	993.598486853009	-0.000468338263127359	0.00954393088237375	0.408493125235639	0.999913902747645
1347	ENSMUSG00000015217	Hmgb3	Protein_coding	496.132108184649	-0.000994191384321596	0.0123859738101748	0.124360351334023	0.999913902747645
1348	ENSMUSG00000015222	Map2	Protein_coding	42087.7399306739	-0.000108357933212344	0.0087704996572059	0.87469902831725	0.999913902747645
1349	ENSMUSG00000015224	Cyp2j9	Protein_coding	629.770936887641	-0.000148708226175631	0.00900408156291762	0.793021145861861	0.999913902747645
1350	ENSMUSG00000015243	Abca1	Protein_coding	3142.61415256653	-0.000294152808214636	0.00882981286844499	0.666400114045349	0.999913902747645
1351	ENSMUSG00000015247	Nipsnap3b	Protein_coding	98.6130170040769	-0.00026871671616313	0.0121351838864185	0.537535944331279	0.999913902747645
1352	ENSMUSG00000015289	Lage3	Protein_coding	150.64791825178	0.000324401051894008	0.0112822442784273	0.47309966452369	0.999913902747645
1353	ENSMUSG00000015290	Ubl4a	Protein_coding	886.493000910095	1.39252484324508e-05	0.00892954624003294	0.980850106123644	0.999913902747645
1354	ENSMUSG00000015291	Gdi1	Protein_coding	11356.4312650252	-0.000172069257782134	0.00865476799484848	0.839489810876006	0.999913902747645
1355	ENSMUSG00000015305	Sash1	Protein_coding	3820.02817704998	-0.000563370146542312	0.00916753302813432	0.38999950970955	0.999913902747645
1356	ENSMUSG00000015312	Gadd45b	Protein_coding	267.986323250423	-0.000597394795256947	0.0122977063555536	0.251259522560607	0.999913902747645
1357	ENSMUSG00000015335	Zdhhc12	Protein_coding	64.6195192465496	0.000507337402958801	0.0161587787805847	0.313451914024977	0.999913902747645
1358	ENSMUSG00000015337	Endog	Protein_coding	197.832009878343	-6.82925855643489e-05	0.0104437470948418	0.870488350994459	0.999913902747645
1359	ENSMUSG00000015340	Cybb	Protein_coding	27.235762250215	0.000240604229214426	0.0159428945109067	0.598733144419136	0.999913902747645
1360	ENSMUSG00000015341	Golga7	Protein_coding	1102.79805377481	0.000481314011367705	0.00925185133265712	0.429855621480423	0.999913902747645
1361	ENSMUSG00000015342	Xk	Protein_coding	978.319458661914	0.000538736060508746	0.00943651866689383	0.372250556263719	0.999913902747645
1362	ENSMUSG00000015354	Pcolce2	Protein_coding	118.055570904932	-0.000176240961961736	0.0108841663458846	0.678625196485116	0.999913902747645
1363	ENSMUSG00000015355	Cd48	Protein_coding	8.07209806248635	-2.25473660742819e-05	0.0211524760746199	0.961575466854547	0.999913902747645
1364	ENSMUSG00000015357	Clpx	Protein_coding	957.069042271396	-0.000314627065987394	0.00924525798945911	0.569921481388666	0.999913902747645
1365	ENSMUSG00000015363	Trabd	Protein_coding	534.642069420796	0.000744165668118156	0.0103662638001662	0.22280800427282	0.999913902747645
1366	ENSMUSG00000015377	Dennd6b	Protein_coding	1055.66577817191	0.000132141729388644	0.00918401248397107	0.79853305889265	0.999913902747645
1367	ENSMUSG00000015396	Cd83	Protein_coding	348.248191407489	0.000357070175016216	0.010549960463248	0.451784506477003	0.999913902747645
1368	ENSMUSG00000015405	Ace2	Protein_coding	26.443998767194	9.36687833246215e-05	0.0157167223116716	0.832724981727433	0.999913902747645
1369	ENSMUSG00000015461	Atf6b	Protein_coding	900.677125247837	0.000818782886925823	0.00973815317727041	0.225227900080054	0.999913902747645
1370	ENSMUSG00000015467	Egfl8	Protein_coding	43.9336043834112	-2.96301012323403e-05	0.0140949118282985	0.944714319463775	0.999913902747645
1371	ENSMUSG00000015468	Notch4	Protein_coding	192.619415720821	-0.00174135293075385	0.0243029026426884	0.0490068059246541	0.999913902747645
1372	ENSMUSG00000015474	Ppt2	Protein_coding	604.014125733194	-3.7519922483067e-05	0.00895532292849801	0.947545179715192	0.999913902747645
1373	ENSMUSG00000015476	Prrt1	Protein_coding	2957.67384681563	0.000191602442662593	0.0087878205682743	0.780164224498155	0.999913902747645
1374	ENSMUSG00000015478	Rnf5	Protein_coding	742.35650641225	-0.000223419603740711	0.00941169786283217	0.656974156225848	0.999913902747645
1375	ENSMUSG00000015484	Fam163a	Protein_coding	204.472605609516	-0.0045603162990172	0.0460551897380287	0.0127566680551598	0.999913902747645
1376	ENSMUSG00000015488	Cacfd1	Protein_coding	1023.67455545991	0.000236477784789854	0.00883513234360913	0.721484326294522	0.999913902747645
1377	ENSMUSG00000015501	Hivep2	Protein_coding	11081.9665230613	-0.000226540542312326	0.00869045041837994	0.776768119350688	0.999913902747645
1378	ENSMUSG00000015522	Arnt	Protein_coding	1103.44050030341	-0.000524821190142416	0.00988025134698029	0.347848834058881	0.999913902747645
1379	ENSMUSG00000015533	Itga2	Protein_coding	8.05626895461693	-0.000642278862265605	0.0314096595881816	0.281799362470724	0.999913902747645
1380	ENSMUSG00000015536	Mocs2	Protein_coding	747.13302161164	0.000200456577877217	0.00904799571482277	0.722586498078864	0.999913902747645
1381	ENSMUSG00000015542	Nat9	Protein_coding	246.118003050738	0.000300512601257208	0.0102406956558321	0.521033777981023	0.999913902747645
1382	ENSMUSG00000015568	Lpl	Protein_coding	842.259774901518	-0.00117782877972907	0.0151447616162327	0.0868672626582495	0.999913902747645
1383	ENSMUSG00000015575	Atp6v0e	Protein_coding	391.091172994259	-0.000253748788943324	0.00924597099569693	0.635439798250542	0.999913902747645
1384	ENSMUSG00000015597	Zfp318	Protein_coding	1892.46159980287	-0.000254704899395732	0.00880683577958814	0.710806326692463	0.999913902747645
1385	ENSMUSG00000015599	Ttbk1	Protein_coding	7600.54732229677	0.000437101737300257	0.00884504425878373	0.542976997919157	0.999913902747645
1386	ENSMUSG00000015605	Srf	Protein_coding	892.725396021578	-0.00047909317393927	0.00918165646167351	0.441026426208961	0.999913902747645
1387	ENSMUSG00000015619	Gata3	Protein_coding	83.9196257201279	-0.00726811847103686	0.0752763309099439	0.00881867055272349	0.999913902747645
1388	ENSMUSG00000015647	Lama5	Protein_coding	516.932419423555	-0.000701314203140089	0.0111371547600475	0.219430309203991	0.999913902747645
1389	ENSMUSG00000015652	Steap1	Protein_coding	9.78356485295294	0.000274765744516554	0.0217150398411423	0.576038039462743	0.999913902747645
1390	ENSMUSG00000015653	Steap2	Protein_coding	1340.90837401447	0.000745628165460827	0.0105676422392239	0.216169697659995	0.999913902747645
1391	ENSMUSG00000015656	Hspa8	Protein_coding	30951.0345221964	-0.000343922982691547	0.00889377825819059	0.603699285215667	0.999913902747645
1392	ENSMUSG00000015659	Serac1	Protein_coding	519.102897643597	-0.000195853901623675	0.00923101732951937	0.70776939126531	0.999913902747645
1393	ENSMUSG00000015668	Pdzd11	Protein_coding	319.696084005828	-0.000250145484560476	0.00970547492963821	0.604137656898788	0.999913902747645
1394	ENSMUSG00000015671	Psma2	Protein_coding	1196.30229357899	-0.000151593581835811	0.00890518185012682	0.802561593604023	0.999913902747645
1395	ENSMUSG00000015672	Mrpl32	Protein_coding	269.344836099973	0.000155438290067203	0.00962525018928349	0.738845867392124	0.999913902747645
1396	ENSMUSG00000015697	Setdb1	Protein_coding	1251.53117352211	-0.000449003861131134	0.00922774646222181	0.456031524930437	0.999913902747645
1397	ENSMUSG00000015702	Anxa9	Protein_coding	8.6961444824193	0.000248570815797259	0.0226440984508404	0.612152197343569	0.999913902747645
1398	ENSMUSG00000015709	Arnt2	Protein_coding	7888.08876340529	0.000665585099730964	0.00887130799428357	0.397243030631791	0.999913902747645
1399	ENSMUSG00000015711	Prune1	Protein_coding	651.819841206712	0.000648350768959351	0.00964256027050902	0.297079375838798	0.999913902747645
1400	ENSMUSG00000015714	Cers2	Protein_coding	1051.09993898637	0.000800435201633744	0.0094845729321112	0.24859424826694	0.999913902747645
1401	ENSMUSG00000015733	Capza2	Protein_coding	3640.88024075757	-0.000345424325732627	0.0087612836676146	0.64442353803068	0.999913902747645
1402	ENSMUSG00000015745	Plekho1	Protein_coding	720.258072151838	9.50379204485973e-05	0.00909622280936206	0.858058415184606	0.999913902747645
1403	ENSMUSG00000015747	Vps45	Protein_coding	584.952064316117	0.00040802789954253	0.00950503197056568	0.457930543094604	0.999913902747645
1404	ENSMUSG00000015748	Prpf3	Protein_coding	471.18904527593	-0.000519656384733704	0.00975913731266447	0.358391440624179	0.999913902747645
1405	ENSMUSG00000015749	Anp32e	Protein_coding	2190.13611443839	-9.63741387274612e-05	0.00875479325961074	0.890585462654468	0.999913902747645
1406	ENSMUSG00000015750	Aph1a	Protein_coding	696.041403229328	0.000133792994560194	0.00893011946974184	0.821151120952336	0.999913902747645
1407	ENSMUSG00000015755	Tab2	Protein_coding	2234.26149221688	-0.000872725887079889	0.00915490649357066	0.258618283066607	0.999913902747645
1408	ENSMUSG00000015757	Ppil4	Protein_coding	1084.54631522527	-4.56074680810041e-06	0.00880215145652462	0.994433020071251	0.999913902747645
1409	ENSMUSG00000015759	Cnih1	Protein_coding	938.397182526142	-0.000678235479090283	0.01013499401102	0.256944342968542	0.999913902747645
1410	ENSMUSG00000015766	Eps8	Protein_coding	1644.68507456265	0.000208098001030871	0.00898405296983121	0.722837514116182	0.999913902747645
1411	ENSMUSG00000015776	Med22	Protein_coding	405.779710588509	0.000363698036434417	0.00951057183390349	0.495993913795964	0.999913902747645
1412	ENSMUSG00000015790	Surf1	Protein_coding	778.918109583396	-0.000204216497912128	0.00918535837117048	0.70163750437136	0.999913902747645
1413	ENSMUSG00000015804	Med28	Protein_coding	1008.07891876286	0.000335343270708725	0.00901899906733555	0.583856041253688	0.999913902747645
1414	ENSMUSG00000015806	Qdpr	Protein_coding	2860.76275389445	-0.000201236932581477	0.00915978071747782	0.708112604597914	0.999913902747645
1415	ENSMUSG00000015812	Gnrh1	Protein_coding	10.6010242277851	-0.000339718254590553	0.0219936488145159	0.499448659672194	0.999913902747645
1416	ENSMUSG00000015829	Tnr	Protein_coding	7668.61487847088	0.000159437858071857	0.00873016827814784	0.828386865357162	0.999913902747645
1417	ENSMUSG00000015837	Sqstm1	Protein_coding	6869.9751562231	-0.000417014300174838	0.00891196213696168	0.538818518764116	0.999913902747645
1418	ENSMUSG00000015839	Nfe2l2	Protein_coding	399.644406879902	-0.000584334245699485	0.0103875935728915	0.291418164807413	0.999913902747645
1419	ENSMUSG00000015843	Rxrg	Protein_coding	248.6660004595	-0.00155395867900496	0.0208964836337911	0.0555296123052615	0.999913902747645
1420	ENSMUSG00000015846	Rxra	Protein_coding	1033.89629075797	0.000301350636860891	0.00886319757317663	0.650399658564781	0.999913902747645
1421	ENSMUSG00000015850	Adamtsl4	Protein_coding	337.373334458363	0.00157526804893998	0.0199487522549416	0.0527208900100582	0.999913902747645
1422	ENSMUSG00000015852	Fcrls	Protein_coding	47.5247108483027	0.00044089306348943	0.0166322172942178	0.37153800986501	0.999913902747645
1423	ENSMUSG00000015869	Prpsap1	Protein_coding	778.30469633425	-1.75954666251293e-05	0.00884763282297433	0.977453660260758	0.999913902747645
1424	ENSMUSG00000015879	Fam184b	Protein_coding	243.335649706114	-0.000553001189060046	0.0131973654490379	0.27221603702871	0.999913902747645
1425	ENSMUSG00000015882	Lcorl	Protein_coding	654.115240299266	4.00204191772498e-05	0.00921924490334683	0.936184929906986	0.999913902747645
1426	ENSMUSG00000015889	Lta4h	Protein_coding	576.094760647062	-0.000633863111511721	0.00999341630854339	0.283085045591999	0.999913902747645
1427	ENSMUSG00000015932	Dstn	Protein_coding	2271.76437143033	0.000168288430259294	0.00877781210573227	0.807353547749629	0.999913902747645
1428	ENSMUSG00000015937	Macroh2a1	Protein_coding	1701.30548276185	-0.000342273245220562	0.00892056116253283	0.598490706858583	0.999913902747645
1429	ENSMUSG00000015942	Gtf2ird2	Protein_coding	495.433700940806	-0.000387148589647616	0.00956948346153886	0.470215510079849	0.999913902747645
1430	ENSMUSG00000015943	Bola1	Protein_coding	145.273693897891	0.00032211318941867	0.0111287048095354	0.477471223870546	0.999913902747645
1431	ENSMUSG00000015944	Castor2	Protein_coding	5311.35899268438	-3.18470651465211e-05	0.00868959226964424	0.967285190299414	0.999913902747645
1432	ENSMUSG00000015947	Fcgr1	Protein_coding	49.7673154272119	6.18001951637262e-05	0.0126733963899515	0.881832750556958	0.999913902747645
1433	ENSMUSG00000015950	Ncf1	Protein_coding	126.373386657076	0.00070252122804774	0.0148744393109268	0.198437153480138	0.999913902747645
1434	ENSMUSG00000015957	Wnt11	Protein_coding	10.9240890472287	9.90277774171833e-05	0.0194391737897804	0.831404462454612	0.999913902747645
1435	ENSMUSG00000015961	Adss	Protein_coding	1488.39493870323	-0.000187488027774499	0.00879987996563389	0.781588689102304	0.999913902747645
1436	ENSMUSG00000015966	Il17rb	Protein_coding	27.3470524364503	-0.000554801553603053	0.0203149020460915	0.305919875116212	0.999913902747645
1437	ENSMUSG00000015968	Cacna1d	Protein_coding	2030.5146280538	-0.000532938716002579	0.0096675708676218	0.356471148163975	0.999913902747645
1438	ENSMUSG00000015970	Chdh	Protein_coding	150.872815010013	-0.000249148149956401	0.0114216300165261	0.565917438628535	0.999913902747645
1439	ENSMUSG00000015971	Actr8	Protein_coding	1081.7001026235	-0.000761190331481342	0.00961026859209526	0.253002407941005	0.999913902747645
1440	ENSMUSG00000015980	Lrrc27	Protein_coding	148.478512167269	4.6214816224e-06	0.00988124162919545	0.991510032167885	0.999913902747645
1441	ENSMUSG00000015981	Stk32c	Protein_coding	1555.37941619214	-5.59491259357075e-05	0.00885299062126347	0.928236580328361	0.999913902747645
1442	ENSMUSG00000015994	Fnta	Protein_coding	982.332083433515	0.000300689821683393	0.00894189196289349	0.632201866421885	0.999913902747645
1443	ENSMUSG00000016018	Mtrex	Protein_coding	1445.98053282757	-0.000319002982129606	0.00880888054047714	0.650181826260355	0.999913902747645
1444	ENSMUSG00000016024	Lbp	Protein_coding	328.133965606438	4.59920069205537e-05	0.0171434277618991	0.918946401850286	0.999913902747645
1445	ENSMUSG00000016028	Celsr1	Protein_coding	315.196160139049	0.000201848784180559	0.00933406753787334	0.690954183023199	0.999913902747645
1446	ENSMUSG00000016087	Fli1	Protein_coding	114.561627074216	-0.000266867651282958	0.0122228978034387	0.540061922251783	0.999913902747645
1447	ENSMUSG00000016128	Stard13	Protein_coding	505.213346472105	0.000146392708315076	0.00910237718756958	0.785673262695761	0.999913902747645
1448	ENSMUSG00000016150	Tenm1	Protein_coding	4683.99734560711	0.00443022200045447	0.0328021256290068	0.00771461152167855	0.999913902747645
1449	ENSMUSG00000016179	Camk1g	Protein_coding	485.983418685301	-0.000946107564826286	0.0116606677391517	0.140746332859429	0.999913902747645
1450	ENSMUSG00000016181	Utp25	Protein_coding	459.225745347891	-0.000294567781582391	0.00936130235373806	0.578248059504696	0.999913902747645
1451	ENSMUSG00000016194	Hsd11b1	Protein_coding	196.005958109934	-0.00014166055212092	0.010215604429395	0.743695689720954	0.999913902747645
1452	ENSMUSG00000016200	Syt14	Protein_coding	1226.03187754057	-1.09822327889567e-05	0.00879587421821206	0.986696357934262	0.999913902747645
1453	ENSMUSG00000016206	H2-M3	Protein_coding	28.7567109914345	6.61742108889847e-06	0.0151080207955649	0.987896595929128	0.999913902747645
1454	ENSMUSG00000016239	Lonrf3	Protein_coding	380.034807965147	-0.000163666666946064	0.00934353798511146	0.742237102907488	0.999913902747645
1455	ENSMUSG00000016252	Atp5e	Protein_coding	1237.4581286636	0.000442305652962901	0.00932580159425859	0.448887565130239	0.999913902747645
1456	ENSMUSG00000016253	Nelfcd	Protein_coding	671.723129602831	0.00045145252275172	0.00919356701089739	0.4589562916603	0.999913902747645
1457	ENSMUSG00000016256	Ctsz	Protein_coding	652.616562499131	0.000823876958707894	0.0119679795811038	0.167445885242876	0.999913902747645
1458	ENSMUSG00000016257	Prelid3b	Protein_coding	706.392299636591	4.30042428189855e-05	0.0089939153805046	0.938388084561255	0.999913902747645
1459	ENSMUSG00000016262	Sertad4	Protein_coding	442.56618338509	-0.00182675338508219	0.0194616056084058	0.0385854730541338	0.999913902747645
1460	ENSMUSG00000016308	Ube2a	Protein_coding	408.86250965074	-1.36853618758957e-08	0.00907406953737126	0.999979422340285	0.999979422340285
1461	ENSMUSG00000016319	Slc25a5	Protein_coding	3380.78072369542	-0.000361710886718859	0.00896650084141357	0.570930007305836	0.999913902747645
1462	ENSMUSG00000016344	Ppdpf	Protein_coding	380.166532678418	-0.00177103818351992	0.0217446755404915	0.0434673986807621	0.999913902747645
1463	ENSMUSG00000016346	Kcnq2	Protein_coding	11686.7174179423	-0.000317475461462589	0.0087546098510679	0.670614143439698	0.999913902747645
1464	ENSMUSG00000016349	Eef1a2	Protein_coding	17066.5363742494	0.000191733218271245	0.0088622161430185	0.763303062521396	0.999913902747645
1465	ENSMUSG00000016356	Col20a1	Protein_coding	89.6918468693147	7.66515700131948e-05	0.0113585646433347	0.852142122186025	0.999913902747645
1466	ENSMUSG00000016382	Pls3	Protein_coding	2417.82284099565	-0.000151599798650809	0.00888306234364247	0.805974973063702	0.999913902747645
1467	ENSMUSG00000016386	Mpped2	Protein_coding	475.112408521905	4.18402318849981e-07	0.00906773476875483	0.99937290493416	0.999913902747645
1468	ENSMUSG00000016409	Nkap	Protein_coding	404.914869415915	-0.000412228836612949	0.00964869842183283	0.443039676346539	0.999913902747645
1469	ENSMUSG00000016427	Ndufa1	Protein_coding	900.869653850412	-0.000165793282123079	0.00937157033195946	0.737338296542412	0.999913902747645
1470	ENSMUSG00000016477	E2f3	Protein_coding	671.531673411601	-0.000128656849731998	0.00911246974164055	0.809125975558295	0.999913902747645
1471	ENSMUSG00000016481	Cr1l	Protein_coding	583.205381844334	-0.000556646231347084	0.00957914200280046	0.349198024547071	0.999913902747645
1472	ENSMUSG00000016487	Ppfibp1	Protein_coding	862.041035100034	-0.00116208527658483	0.0179031958701557	0.0905351385264784	0.999913902747645
1473	ENSMUSG00000016493	Cd46	Protein_coding	75.2118398900016	6.21569131534072e-05	0.0122829690736973	0.880413311699602	0.999913902747645
1474	ENSMUSG00000016494	Cd34	Protein_coding	833.248465313524	0.00043577857046825	0.00952547915644561	0.434102065625023	0.999913902747645
1475	ENSMUSG00000016495	Plgrkt	Protein_coding	192.92860814603	-0.000101888754642963	0.00983079878596156	0.818363645868475	0.999913902747645
1476	ENSMUSG00000016496	Cd274	Protein_coding	100.649439678561	-5.77809556229806e-05	0.0110025272394812	0.888304178617745	0.999913902747645
1477	ENSMUSG00000016503	Gtf3a	Protein_coding	302.2790913584	-0.00027166172165561	0.00971080761592312	0.577791159481386	0.999913902747645
1478	ENSMUSG00000016510	Mtif3	Protein_coding	319.943257396737	0.000675911522909853	0.0110556699414896	0.231116094428036	0.999913902747645
1479	ENSMUSG00000016520	Lnx2	Protein_coding	331.425195214813	0.000144329052800033	0.0094571711114099	0.763581581716569	0.999913902747645
1480	ENSMUSG00000016526	Dyrk3	Protein_coding	166.021464090866	-2.30759817503979e-05	0.0101444692778561	0.956608247334881	0.999913902747645
1481	ENSMUSG00000016528	Mapkapk2	Protein_coding	587.762402534867	-0.000281516396915687	0.00926737445724592	0.602014304787663	0.999913902747645
1482	ENSMUSG00000016534	Lamp2	Protein_coding	2015.72191889632	-0.000789978976947067	0.009176436575269	0.284091940615175	0.999913902747645
1483	ENSMUSG00000016541	Atxn10	Protein_coding	3018.42602179702	-0.000137488767054016	0.00871833349159335	0.853805341797148	0.999913902747645
1484	ENSMUSG00000016552	Foxred2	Protein_coding	676.992107708798	0.000229542386303259	0.00904934399471891	0.688058895171899	0.999913902747645
1485	ENSMUSG00000016554	Eif3d	Protein_coding	1176.66909014028	0.000381016892266143	0.00901584055687109	0.544231734460475	0.999913902747645
1486	ENSMUSG00000016559	H3f3b	Protein_coding	3736.78312593801	0.000783061635776531	0.00948005726921303	0.255004529710789	0.999913902747645
1487	ENSMUSG00000016619	Nup50	Protein_coding	1290.61265260446	0.000306862236507877	0.00881669249629362	0.658616702366321	0.999913902747645
1488	ENSMUSG00000016624	Phf21b	Protein_coding	320.056416526135	0.000178221722520727	0.00973698562841924	0.700095368191653	0.999913902747645
1489	ENSMUSG00000016637	Ift27	Protein_coding	322.974070314072	-0.000308411315947917	0.0102789693745699	0.510879323016239	0.999913902747645
1490	ENSMUSG00000016664	Pacsin2	Protein_coding	1799.58293452672	-0.000799874062693329	0.0093204552190236	0.263709415902602	0.999913902747645
1491	ENSMUSG00000016756	Cmah	Protein_coding	329.747554697133	-0.000514485587429508	0.012655110117205	0.297848807946542	0.999913902747645
1492	ENSMUSG00000016757	Ttll12	Protein_coding	405.420731826215	-5.24770929206301e-05	0.00914350349888742	0.918963819018191	0.999913902747645
1493	ENSMUSG00000016763	Scube1	Protein_coding	1210.69257873287	0.000272727280388161	0.00903019775667407	0.643586144537639	0.999913902747645
1494	ENSMUSG00000016831	Tox4	Protein_coding	1543.20438951336	0.000342883132418596	0.008838272968311	0.620110998518545	0.999913902747645
1495	ENSMUSG00000016833	Mrps18c	Protein_coding	330.412944017841	0.000275100859190131	0.00960154405129677	0.580559554400419	0.999913902747645
1496	ENSMUSG00000016918	Sulf1	Protein_coding	420.796085205618	0.283118722452172	0.397536074185805	6.5327317484111e-05	0.0667073344404358
1497	ENSMUSG00000016921	Srsf6	Protein_coding	1647.29901228807	0.000255109653883103	0.00911440434637825	0.649879610171017	0.999913902747645
1498	ENSMUSG00000016933	Plcg1	Protein_coding	2438.91884190468	0.000416519377410705	0.00882065427083188	0.566308153445908	0.999913902747645
1499	ENSMUSG00000016940	Kctd2	Protein_coding	1169.44792636202	0.000120120187486504	0.00880170395855512	0.856207310893544	0.999913902747645
1500	ENSMUSG00000016946	Kctd5	Protein_coding	425.550289608061	-0.000642773964830017	0.011280103508737	0.241246251323703	0.999913902747645
1501	ENSMUSG00000016984	Etaa1	Protein_coding	230.870139476213	0.000757174478697077	0.0133060393756645	0.179348126558107	0.999913902747645
1502	ENSMUSG00000016995	Matn4	Protein_coding	300.535618141637	-0.000403184667683416	0.0125753592526926	0.385781301206367	0.999913902747645
1503	ENSMUSG00000017002	Slpi	Protein_coding	12.4865346311693	-0.000186729471412546	0.0199542624541367	0.693810066093168	0.999913902747645
1504	ENSMUSG00000017007	Rbpjl	Protein_coding	50.3430872105729	7.72181335693316e-05	0.0128034221037238	0.853216896749986	0.999913902747645
1505	ENSMUSG00000017009	Sdc4	Protein_coding	1897.41206240487	-0.000143830735838796	0.00888047548783657	0.815709987649289	0.999913902747645
1506	ENSMUSG00000017057	Il13ra1	Protein_coding	119.483010875812	-0.00019694629402647	0.0107097550970958	0.648073971353128	0.999913902747645
1507	ENSMUSG00000017119	Nbr1	Protein_coding	4569.74157525822	0.000697756314755693	0.00892721886986884	0.367024110949177	0.999913902747645
1508	ENSMUSG00000017132	Cyth1	Protein_coding	1412.62220262182	0.000362916034829751	0.00894920756875893	0.573742516873821	0.999913902747645
1509	ENSMUSG00000017144	Rnd3	Protein_coding	456.670598635359	-0.0209739846868025	0.104371286725732	0.00166808366502562	0.470608103995354
1510	ENSMUSG00000017146	Brca1	Protein_coding	62.8659302201969	0.00101507436336071	0.0220240457151708	0.129292988600547	0.999913902747645
1511	ENSMUSG00000017167	Cntnap1	Protein_coding	9754.90016901111	0.000670497841743503	0.00876475563315299	0.432236424485373	0.999913902747645
1512	ENSMUSG00000017176	Nt5c3b	Protein_coding	552.579155127971	-0.000238106706408629	0.00911714274108568	0.668801564894738	0.999913902747645
1513	ENSMUSG00000017188	Coa3	Protein_coding	806.631274046161	0.000214384999882093	0.00928826653388817	0.678762594806577	0.999913902747645
1514	ENSMUSG00000017210	Med24	Protein_coding	1979.90595113332	6.60233141789282e-05	0.0087656720103777	0.923464266555107	0.999913902747645
1515	ENSMUSG00000017221	Psmd3	Protein_coding	2326.35679132522	0.000171504384217541	0.00879319121713749	0.800353567806585	0.999913902747645
1516	ENSMUSG00000017264	Exosc10	Protein_coding	812.985960263119	-0.000305350712746127	0.00894881254560698	0.626220482253803	0.999913902747645
1517	ENSMUSG00000017286	Glod4	Protein_coding	793.686792733346	-0.000125012075504466	0.00896077022051952	0.82873750530445	0.999913902747645
1518	ENSMUSG00000017288	Vps53	Protein_coding	1574.70150878367	8.98833176464444e-05	0.00880889930924315	0.890626938583548	0.999913902747645
1519	ENSMUSG00000017291	Taok1	Protein_coding	11436.7430881688	8.97963072090808e-05	0.00868105119586963	0.909892168851423	0.999913902747645
1520	ENSMUSG00000017299	Dnttip1	Protein_coding	548.80497737819	-8.79126310309655e-05	0.00900779722856091	0.874327747505731	0.999913902747645
1521	ENSMUSG00000017300	Tnnc2	Protein_coding	38.7570376918195	0.0167844454627423	0.263310010626604	0.00410939992179235	0.833700280762726
1522	ENSMUSG00000017307	Acot8	Protein_coding	200.869547436225	-0.000259929247965984	0.0105037833165756	0.563070949991791	0.999913902747645
1523	ENSMUSG00000017314	Mpp2	Protein_coding	3259.94716944641	-0.000945804419629425	0.00992354751258914	0.180559334848159	0.999913902747645
1524	ENSMUSG00000017344	Vtn	Protein_coding	1186.92252991311	0.000122936333901065	0.00905182313617925	0.82232125789653	0.999913902747645
1525	ENSMUSG00000017376	Nlk	Protein_coding	2159.21835209848	0.000185995949665222	0.00886976064818326	0.768265613358849	0.999913902747645
1526	ENSMUSG00000017386	Traf4	Protein_coding	190.911236499617	0.000169537202137964	0.00978150987687508	0.711238777804541	0.999913902747645
1527	ENSMUSG00000017390	Aldoc	Protein_coding	14954.809159417	0.000528565496428427	0.00948593574830779	0.373798425667779	0.999913902747645
1528	ENSMUSG00000017400	Stac2	Protein_coding	1872.69144058695	-0.000734405848666066	0.00936469175557868	0.283667677737581	0.999913902747645
1529	ENSMUSG00000017404	Rpl19	Protein_coding	3785.30597151864	0.000473764384292809	0.00915268223803807	0.449066549743134	0.999913902747645
1530	ENSMUSG00000017405	Nek8	Protein_coding	50.714935651669	0.000366126269579878	0.0155280830699042	0.437407479287584	0.999913902747645
1531	ENSMUSG00000017412	Cacnb4	Protein_coding	7785.86122466772	0.00127082785389676	0.00985255333294815	0.123635141246601	0.999913902747645
1532	ENSMUSG00000017417	Plxdc1	Protein_coding	877.926057012233	0.000229710935401294	0.00908824678470915	0.682382763609583	0.999913902747645
1533	ENSMUSG00000017418	Arl5b	Protein_coding	1174.68527423167	-2.39829057452085e-05	0.00881626625150915	0.970272807528985	0.999913902747645
1534	ENSMUSG00000017421	Zfp207	Protein_coding	2608.36520061554	-0.000174352744412228	0.00903485738721472	0.756555265512614	0.999913902747645
1535	ENSMUSG00000017428	Psmd11	Protein_coding	1698.97443487572	-0.000576019538271657	0.00897419307230966	0.418041851198958	0.999913902747645
1536	ENSMUSG00000017446	C1qtnf1	Protein_coding	110.738127257318	-2.71549868811095e-05	0.0107218343751905	0.947517512233118	0.999913902747645
1537	ENSMUSG00000017453	Pipox	Protein_coding	31.2331941236148	0.000631375819158365	0.0202109438363973	0.258753801744	0.999913902747645
1538	ENSMUSG00000017466	Timp2	Protein_coding	6791.66891418821	-0.000906653182107602	0.00907028100147387	0.260062171270066	0.999913902747645
1539	ENSMUSG00000017478	Zc3h18	Protein_coding	1094.91890372908	-0.000348803038002321	0.00890235690489279	0.597230331132753	0.999913902747645
1540	ENSMUSG00000017485	Top2b	Protein_coding	4090.2094492607	-0.000252822938434464	0.00878299818893264	0.71972493334653	0.999913902747645
1541	ENSMUSG00000017491	Rarb	Protein_coding	299.001485617977	-0.00111500199971911	0.0170551854379655	0.0962289420482149	0.999913902747645
1542	ENSMUSG00000017493	Igfbp4	Protein_coding	652.190601552972	-0.00157930632964343	0.0175848786613536	0.05048854286536	0.999913902747645
1543	ENSMUSG00000017499	Cdc6	Protein_coding	12.0557075477134	-0.000339059969418939	0.0215735704789964	0.499144356369309	0.999913902747645
1544	ENSMUSG00000017548	Suz12	Protein_coding	1257.95917585152	7.99338803461725e-05	0.00882184608246857	0.901120166451692	0.999913902747645
1545	ENSMUSG00000017550	Atad5	Protein_coding	170.345855604693	0.000173754044072592	0.0103595503671603	0.689310262103124	0.999913902747645
1546	ENSMUSG00000017561	Crlf3	Protein_coding	479.86809319133	-0.000463063159719487	0.00956863302565249	0.410215167737466	0.999913902747645
1547	ENSMUSG00000017607	Tns4	Protein_coding	14.1585061441119	0.000140379561063138	0.0185570314639472	0.762426511346096	0.999913902747645
1548	ENSMUSG00000017615	Tnfaip1	Protein_coding	889.226815673231	-0.000316386484977713	0.00900956121025119	0.603457138127012	0.999913902747645
1549	ENSMUSG00000017631	Abr	Protein_coding	12891.2914115176	-0.000449034395726942	0.00889523772666265	0.519439564263797	0.999913902747645
1550	ENSMUSG00000017639	Rab11fip4	Protein_coding	12432.4425868772	0.000339776577907761	0.00870574266003576	0.673055832009934	0.999913902747645
1551	ENSMUSG00000017652	Cd40	Protein_coding	42.8666268429029	0.00015162898494167	0.0138203603890366	0.724619409103722	0.999913902747645
1552	ENSMUSG00000017664	Slc35c2	Protein_coding	620.468000578934	-0.000425408630782232	0.00919928948875614	0.477805453454256	0.999913902747645
1553	ENSMUSG00000017667	Zfp334	Protein_coding	1262.71364358554	8.43071282987152e-05	0.00886515328704069	0.891273688039145	0.999913902747645
1554	ENSMUSG00000017670	Elmo2	Protein_coding	3468.95757598933	4.30786191132253e-05	0.00868970077655148	0.955772662381835	0.999913902747645
1555	ENSMUSG00000017677	Wsb1	Protein_coding	1250.12332777173	0.000267006576347014	0.0146964458821175	0.552886662342731	0.999913902747645
1556	ENSMUSG00000017679	Ttpal	Protein_coding	1445.77947542328	0.000584769687649079	0.0091661743875936	0.378156705450581	0.999913902747645
1557	ENSMUSG00000017686	Rhot1	Protein_coding	1544.55515010277	-0.000240180834214876	0.00879273462936202	0.729181639767791	0.999913902747645
1558	ENSMUSG00000017692	Rhbdl3	Protein_coding	680.373592264937	-0.000522514640483056	0.00952660678658163	0.373951606039323	0.999913902747645
1559	ENSMUSG00000017697	Ada	Protein_coding	7.52306941331806	-7.34275517590819e-05	0.02099131347865	0.875582524007763	0.999913902747645
1560	ENSMUSG00000017707	Serinc3	Protein_coding	4808.66115723195	-0.000327502251122613	0.00870686461251688	0.682471688447043	0.999913902747645
1561	ENSMUSG00000017713	Tha1	Protein_coding	75.3874706348701	0.000299534139913606	0.0130992185020515	0.499764875619972	0.999913902747645
1562	ENSMUSG00000017715	Pgs1	Protein_coding	1151.05094155091	0.000370530024960698	0.00897964900126179	0.560522212514664	0.999913902747645
1563	ENSMUSG00000017716	Birc5	Protein_coding	32.7112258607429	-0.000485749883044743	0.0188941535340196	0.348811994699037	0.999913902747645
1564	ENSMUSG00000017718	Afmid	Protein_coding	44.4782172047654	-0.000199120748365297	0.0144688211153488	0.651060069315537	0.999913902747645
1565	ENSMUSG00000017721	Pigt	Protein_coding	1771.75657756724	-0.00022900632318797	0.00876372715423957	0.748857797598354	0.999913902747645
1566	ENSMUSG00000017723	Wfdc2	Protein_coding	12.6807048398239	3.12520298282635e-05	0.0199822286936602	0.946345586773264	0.999913902747645
1567	ENSMUSG00000017724	Etv4	Protein_coding	163.718244500474	-2.59497424000228e-05	0.0101557048656796	0.951179755593685	0.999913902747645
1568	ENSMUSG00000017734	Dbndd2	Protein_coding	2477.59127396275	-0.000351810757971388	0.00890023343518224	0.595153531044488	0.999913902747645
1569	ENSMUSG00000017737	Mmp9	Protein_coding	49.8772786689294	0.00034193699339438	0.0144970102200783	0.45685118033955	0.999913902747645
1570	ENSMUSG00000017740	Slc12a5	Protein_coding	19137.3775998554	0.000773052384503567	0.0088269654435355	0.362467833587425	0.999913902747645
1571	ENSMUSG00000017747	Ghdc	Protein_coding	134.409591321782	-0.000213957311181205	0.0109552685393176	0.619782733226816	0.999913902747645
1572	ENSMUSG00000017754	Pltp	Protein_coding	1291.62867075871	0.000108107351759315	0.00888028740715258	0.85967200450714	0.999913902747645
1573	ENSMUSG00000017756	Slc12a7	Protein_coding	232.461244084322	-0.000365562265198771	0.0114903794194872	0.427392739785091	0.999913902747645
1574	ENSMUSG00000017760	Ctsa	Protein_coding	1338.82561280398	-0.00038269686176284	0.00884580094519878	0.584574153616203	0.999913902747645
1575	ENSMUSG00000017764	Zswim1	Protein_coding	471.842616262408	0.000849664108728277	0.0109748586085186	0.174418941705671	0.999913902747645
1576	ENSMUSG00000017765	Slc12a4	Protein_coding	601.464340824554	0.000186397881034704	0.0093003843876082	0.714164506776702	0.999913902747645
1577	ENSMUSG00000017774	Myo1c	Protein_coding	553.061539065848	-0.000225267767764384	0.0091437636874295	0.680525558276949	0.999913902747645
1578	ENSMUSG00000017776	Crk	Protein_coding	2930.11573978512	0.000210751678623423	0.00873347026108083	0.77622751066267	0.999913902747645
1579	ENSMUSG00000017778	Cox7c	Protein_coding	2528.67371901267	-0.000425638981336079	0.00995449981709722	0.413440490965548	0.999913902747645
1580	ENSMUSG00000017781	Pitpna	Protein_coding	6272.17912263119	0.000286696121784329	0.00881540031746835	0.677618474137079	0.999913902747645
1581	ENSMUSG00000017801	Mlx	Protein_coding	443.295877013617	-0.00019879668185837	0.00950124217919611	0.683102878904983	0.999913902747645
1582	ENSMUSG00000017802	Retreg3	Protein_coding	1225.0872056109	0.000130323937786573	0.00880466685826743	0.84397966177922	0.999913902747645
1583	ENSMUSG00000017817	Jph2	Protein_coding	28.8535866937645	0.000805835769274911	0.0238213288927832	0.195558315958732	0.999913902747645
1584	ENSMUSG00000017830	Dhx58	Protein_coding	34.1821812283537	0.000511620438597143	0.0189611144238811	0.32912510714217	0.999913902747645
1585	ENSMUSG00000017831	Rab5a	Protein_coding	2051.21205538738	-0.000219940663592155	0.00886563234511471	0.731670549389346	0.999913902747645
1586	ENSMUSG00000017837	Nkiras2	Protein_coding	176.340111709193	0.000329480740006194	0.0106863335843685	0.476935167336135	0.999913902747645
1587	ENSMUSG00000017843	Ppp2r5c	Protein_coding	3859.72073037516	-0.000381809151070537	0.00878431152457896	0.606132303440546	0.999913902747645
1588	ENSMUSG00000017858	Ift52	Protein_coding	505.20226554813	6.23229265234073e-05	0.0090004071358228	0.910685348456566	0.999913902747645
1589	ENSMUSG00000017861	Mybl2	Protein_coding	19.4014724120571	0.000185905621018901	0.0172330507423035	0.686804694486183	0.999913902747645
1590	ENSMUSG00000017868	Sgk2	Protein_coding	22.9397679142536	5.76287855220389e-05	0.0160934481397453	0.896977261915375	0.999913902747645
1591	ENSMUSG00000017897	Eya2	Protein_coding	157.858708272687	0.000136498107127339	0.0110695448492732	0.74396596948606	0.999913902747645
1592	ENSMUSG00000017929	B4galt5	Protein_coding	1586.44107531596	2.39700654724385e-05	0.00881208879740827	0.97042725474684	0.999913902747645
1593	ENSMUSG00000017943	Gdap1l1	Protein_coding	1120.9959301773	2.02337979152732e-05	0.00884048549746353	0.974261423541173	0.999913902747645
1594	ENSMUSG00000017969	Ptgis	Protein_coding	32.6473655489372	0.000319554891698694	0.0159943474744732	0.49465866784419	0.999913902747645
1595	ENSMUSG00000017978	Cadps2	Protein_coding	3973.06199442443	0.00369637538640358	0.0267846183475566	0.00952694888198613	0.999913902747645
1596	ENSMUSG00000017999	Ddx27	Protein_coding	570.091640529269	0.000343308868530773	0.00910995552822647	0.560848056488955	0.999913902747645
1597	ENSMUSG00000018001	Cyth3	Protein_coding	947.193730811689	-2.67012309620028e-05	0.00888494650307494	0.964607527442434	0.999913902747645
1598	ENSMUSG00000018008	Cyth4	Protein_coding	178.843398498063	-0.00140336000802677	0.021364226390757	0.0690231052200236	0.999913902747645
1599	ENSMUSG00000018012	Rac3	Protein_coding	164.78288399679	-0.000355546559170439	0.0108449408823246	0.446567332042745	0.999913902747645
1600	ENSMUSG00000018040	Rrp7a	Protein_coding	1255.5234392749	3.37450951624906e-05	0.00879456972689978	0.959241713679106	0.999913902747645
1601	ENSMUSG00000018042	Cyb5r3	Protein_coding	1342.82553891232	5.20636416136328e-05	0.00883541882529574	0.934334244338286	0.999913902747645
1602	ENSMUSG00000018068	Ints2	Protein_coding	656.411421263291	-0.000318112053827524	0.00944579917491392	0.54580011933706	0.999913902747645
1603	ENSMUSG00000018076	Med13l	Protein_coding	5192.92628125635	0.000240925772002089	0.00869729009655749	0.761060968679886	0.999913902747645
1604	ENSMUSG00000018102	H2bc4	Protein_coding	386.785455454026	0.000299342480467979	0.0100658964491946	0.528723289259318	0.999913902747645
1605	ENSMUSG00000018126	Baiap2l2	Protein_coding	22.9562710767107	-4.53033920641876e-05	0.0157042856518121	0.918309810945384	0.999913902747645
1606	ENSMUSG00000018143	Mafk	Protein_coding	177.81110238518	-0.000199982965305666	0.0101107839756707	0.655318634186356	0.999913902747645
1607	ENSMUSG00000018160	Med1	Protein_coding	2548.08905419595	0.00050119413818126	0.00885489649257813	0.495490670553001	0.999913902747645
1608	ENSMUSG00000018166	Erbb3	Protein_coding	572.086542381505	-0.000394943556734467	0.00968338521366029	0.455053774678241	0.999913902747645
1609	ENSMUSG00000018167	Stard3	Protein_coding	399.517006191925	-0.000450960039379365	0.0096353953962664	0.413840872122174	0.999913902747645
1610	ENSMUSG00000018168	Ikzf3	Protein_coding	4.53634211398284	0.000164968294139237	0.0247587254256392	0.735674915339408	0.999913902747645
1611	ENSMUSG00000018169	Mfng	Protein_coding	46.685687258457	0.00017544643204803	0.0132458049763757	0.681714357677064	0.999913902747645
1612	ENSMUSG00000018171	Vmp1	Protein_coding	1164.73033705216	0.000143656717936956	0.00884106662704876	0.822281243127325	0.999913902747645
1613	ENSMUSG00000018189	Uchl5	Protein_coding	1511.9614457286	-0.000267378813575069	0.00900421444212862	0.65368134925385	0.999913902747645
1614	ENSMUSG00000018196	Glrx2	Protein_coding	1300.03071346508	-0.000324780208972915	0.00899943409463113	0.597435954382852	0.999913902747645
1615	ENSMUSG00000018199	Ro60	Protein_coding	2398.50807624925	0.000647458134389865	0.00937266897345182	0.320582027333542	0.999913902747645
1616	ENSMUSG00000018209	Stk4	Protein_coding	1242.92502279139	7.09837105751378e-05	0.00876759723826341	0.917568340897732	0.999913902747645
1617	ENSMUSG00000018217	Pmp22	Protein_coding	542.869198411615	0.000458501318727652	0.0104837818499905	0.366827474517121	0.999913902747645
1618	ENSMUSG00000018239	Zcchc10	Protein_coding	113.335164843512	-5.43377464101006e-05	0.0107273186134303	0.895474134140675	0.999913902747645
1619	ENSMUSG00000018286	Psmb6	Protein_coding	1058.07959676832	-0.000207984074199147	0.00909529886181387	0.707306057688804	0.999913902747645
1620	ENSMUSG00000018287	Spag7	Protein_coding	684.713201107467	0.000517815789029013	0.00994916878964414	0.348432467267635	0.999913902747645
1621	ENSMUSG00000018293	Pfn1	Protein_coding	1788.77975303948	-0.000163111953151579	0.00903541347096238	0.770775351102985	0.999913902747645
1622	ENSMUSG00000018322	Tomm34	Protein_coding	1209.06672598287	-9.04609029018045e-05	0.00887186296318697	0.88282140270604	0.999913902747645
1623	ENSMUSG00000018326	Ywhab	Protein_coding	9484.39150417272	-0.000291622464241376	0.00871839206521554	0.707540766266667	0.999913902747645
1624	ENSMUSG00000018334	Ksr1	Protein_coding	1598.18085643794	-0.000722452216548752	0.0106686139204524	0.221797134245678	0.999913902747645
1625	ENSMUSG00000018339	Gpx3	Protein_coding	367.686777572673	-0.00036674855409465	0.0100025851059517	0.462031530751155	0.999913902747645
1626	ENSMUSG00000018340	Anxa6	Protein_coding	2301.40985160936	0.000457129936215128	0.00926772849031266	0.444896532437586	0.999913902747645
1627	ENSMUSG00000018341	Il12rb2	Protein_coding	12.1556609803951	-0.000405325832923746	0.0222254959075744	0.432498547158247	0.999913902747645
1628	ENSMUSG00000018347	Zkscan6	Protein_coding	203.202878467779	-8.9962437387003e-05	0.0096476395705396	0.842939888707833	0.999913902747645
1629	ENSMUSG00000018362	Kpna2	Protein_coding	212.817872321196	0.000359471811128648	0.0103392345031799	0.455664263736259	0.999913902747645
1630	ENSMUSG00000018363	Smurf2	Protein_coding	1041.34210021123	0.000169155811723731	0.00886242692747201	0.788887395124273	0.999913902747645
1631	ENSMUSG00000018372	Cep95	Protein_coding	219.341667027704	0.00118471703399793	0.0188496138836522	0.0891325296294063	0.999913902747645
1632	ENSMUSG00000018377	Vezf1	Protein_coding	1478.45662104565	0.000350402577475378	0.00881422550991333	0.621278784580589	0.999913902747645
1633	ENSMUSG00000018378	Cuedc1	Protein_coding	927.154853881082	0.000237935731047457	0.00892267593442445	0.700354283608037	0.999913902747645
1634	ENSMUSG00000018379	Srsf1	Protein_coding	3493.08413509022	0.000963213203313088	0.010336959098969	0.161769596016744	0.999913902747645
1635	ENSMUSG00000018381	Abi3	Protein_coding	106.907773481801	4.13342124244503e-06	0.0108274372663017	0.991978092016765	0.999913902747645
1636	ENSMUSG00000018387	Shroom1	Protein_coding	114.752509709196	-0.000191467759385935	0.0120847248549783	0.651121076224711	0.999913902747645
1637	ENSMUSG00000018395	Kif3a	Protein_coding	2774.90731409944	-5.66386239170555e-05	0.00876075850155643	0.93469354977444	0.999913902747645
1638	ENSMUSG00000018398	Septin8	Protein_coding	5799.78427741151	0.000664684548615285	0.00881244719251283	0.416643348682511	0.999913902747645
1639	ENSMUSG00000018401	Mtmr4	Protein_coding	3682.90805319643	-0.000187881798718061	0.00873213931273389	0.799143389996744	0.999913902747645
1640	ENSMUSG00000018405	Mrm1	Protein_coding	182.190765800224	0.000443847999542151	0.0109921738904678	0.3652762281704	0.999913902747645
1641	ENSMUSG00000018411	Mapt	Protein_coding	12742.3808569017	0.000339437056341564	0.00868464636552332	0.683838584161845	0.999913902747645
1642	ENSMUSG00000018412	Kansl1	Protein_coding	3159.62194022754	0.000770408250015247	0.00898685917727617	0.322658548115214	0.999913902747645
1643	ENSMUSG00000018415	Gid4	Protein_coding	1873.44665215101	0.000435251282586151	0.00904740860055817	0.494959613831665	0.999913902747645
1644	ENSMUSG00000018417	Myo1b	Protein_coding	779.418588645139	-0.000352098219137998	0.00919006583333705	0.541018325815853	0.999913902747645
1645	ENSMUSG00000018425	Dhx40	Protein_coding	600.261057192865	-4.18340158976513e-05	0.00895358037836705	0.941619400976987	0.999913902747645
1646	ENSMUSG00000018427	Ypel2	Protein_coding	1859.3863303295	-0.000485464802648677	0.00907204496832509	0.454476391071072	0.999913902747645
1647	ENSMUSG00000018428	Akap1	Protein_coding	1089.82072360164	0.000250679152108179	0.00894697762440701	0.681939153445149	0.999913902747645
1648	ENSMUSG00000018433	Nol11	Protein_coding	473.689334484549	-0.000425885878742054	0.00954298188376348	0.440316448791912	0.999913902747645
1649	ENSMUSG00000018442	Derl2	Protein_coding	587.967648847584	-0.000419886669297604	0.00951480373943879	0.447470833131685	0.999913902747645
1650	ENSMUSG00000018446	C1qbp	Protein_coding	815.855224784734	-0.00100359299171852	0.0113882297063178	0.132506844247667	0.999913902747645
1651	ENSMUSG00000018449	Rpain	Protein_coding	127.542259277944	7.00686062731629e-06	0.0104931348844693	0.986543148187015	0.999913902747645
1652	ENSMUSG00000018451	6330403K07Rik	Protein_coding	2771.8197070248	-0.000830450365326982	0.0100346680566374	0.206956508193625	0.999913902747645
1653	ENSMUSG00000018459	Slc13a3	Protein_coding	702.603258243327	-0.000710907959282611	0.0121403583484957	0.202577280644913	0.999913902747645
1654	ENSMUSG00000018470	Kcnab3	Protein_coding	1522.99337013767	0.000120128138159932	0.00905921162131754	0.825516201757508	0.999913902747645
1655	ENSMUSG00000018474	Chd3	Protein_coding	14413.7237635356	-0.000737210758965811	0.00902979024180815	0.327848281523457	0.999913902747645
1656	ENSMUSG00000018476	Kdm6b	Protein_coding	1849.56478089032	-0.000352864622529229	0.00887180309155905	0.601811217362671	0.999913902747645
1657	ENSMUSG00000018481	Appbp2	Protein_coding	3919.25163843369	0.000170560462460693	0.00869937082655129	0.826046987017709	0.999913902747645
1658	ENSMUSG00000018486	Wnt9b	Protein_coding	43.4636158056521	-6.58828896624295e-05	0.0131936975675763	0.875372165410485	0.999913902747645
1659	ENSMUSG00000018500	Adora2b	Protein_coding	68.5306721871612	-0.000387460502684003	0.0148729691870934	0.410018091861283	0.999913902747645
1660	ENSMUSG00000018501	Ncor1	Protein_coding	7799.83067881104	-4.19833638568633e-05	0.00866058828082809	0.959480513539728	0.999913902747645
1661	ENSMUSG00000018507	Trpv2	Protein_coding	348.829917133004	0.000136633427063735	0.00922741955668771	0.788926741759594	0.999913902747645
1662	ENSMUSG00000018509	Cenpv	Protein_coding	270.636287918549	-0.000124676010283076	0.00935316514217339	0.798701180417447	0.999913902747645
1663	ENSMUSG00000018537	Pcgf2	Protein_coding	433.502759066397	-0.000581933409713123	0.0106715975772955	0.283966963276922	0.999913902747645
1664	ENSMUSG00000018541	Cwc25	Protein_coding	460.289787152935	-0.000639463060945081	0.0103917701550214	0.264235367619627	0.999913902747645
1665	ENSMUSG00000018543	1700001P01Rik	Protein_coding	8.72167910614383	-0.000230002120408871	0.0219914800570608	0.635926015884535	0.999913902747645
1666	ENSMUSG00000018547	Pip4k2b	Protein_coding	4199.39869985416	0.000288793012152583	0.00875199863565511	0.696774053181667	0.999913902747645
1667	ENSMUSG00000018548	Trim37	Protein_coding	11132.2124289115	0.000737661208747977	0.00884957834641247	0.370424484277683	0.999913902747645
1668	ENSMUSG00000018554	Ybx2	Protein_coding	28.7204156772217	0.000500689978596448	0.019469214342251	0.340381912673215	0.999913902747645
1669	ENSMUSG00000018559	Ctdnep1	Protein_coding	1014.65704556842	-3.55693402536129e-05	0.00895099325457281	0.950409664852904	0.999913902747645
1670	ENSMUSG00000018565	Elp5	Protein_coding	671.382706524971	0.000902042315990435	0.0112298802869906	0.156575038624746	0.999913902747645
1671	ENSMUSG00000018566	Slc2a4	Protein_coding	41.6977478497318	0.000198066324817283	0.015059769476441	0.656480860732401	0.999913902747645
1672	ENSMUSG00000018567	Gabarap	Protein_coding	1724.0464674374	-0.000151606682021227	0.00921615163498847	0.768598354059723	0.999913902747645
1673	ENSMUSG00000018572	Phf23	Protein_coding	856.08087155404	-0.000673061769883438	0.00972086732349167	0.280669800028804	0.999913902747645
1674	ENSMUSG00000018574	Acadvl	Protein_coding	803.877136459537	-0.000228736522277129	0.00906629543350378	0.686550358407275	0.999913902747645
1675	ENSMUSG00000018581	Dnah11	Protein_coding	439.49583362119	5.50777277385094e-05	0.0140711146267797	0.897510508252959	0.999913902747645
1676	ENSMUSG00000018583	G3bp1	Protein_coding	2008.0496561649	-0.000981090508333606	0.00955809493045253	0.191378589291259	0.999913902747645
1677	ENSMUSG00000018585	Atox1	Protein_coding	383.526441727615	8.34596698114982e-05	0.00964894780851504	0.853887558557698	0.999913902747645
1678	ENSMUSG00000018589	Glra2	Protein_coding	229.787996774322	-0.000428802317257704	0.0108373353259123	0.380461172288446	0.999913902747645
1679	ENSMUSG00000018593	Sparc	Protein_coding	9080.41723277405	6.62280565444816e-05	0.00894650102791469	0.908449853452585	0.999913902747645
1680	ENSMUSG00000018595	Glra4	Protein_coding	16.4300081782875	-9.84283357894538e-05	0.0186616377816664	0.831284197190345	0.999913902747645
1681	ENSMUSG00000018599	Mief2	Protein_coding	267.163001305906	0.000354237912898163	0.00994621378162153	0.476664880507238	0.999913902747645
1682	ENSMUSG00000018604	Tbx3	Protein_coding	162.443774374811	-0.00577833343938176	0.0551470873123309	0.00995785972193641	0.999913902747645
1683	ENSMUSG00000018634	Crhr1	Protein_coding	576.565512305171	0.00123759914938762	0.0139789339449155	0.081544775040904	0.999913902747645
1684	ENSMUSG00000018648	Dusp14	Protein_coding	551.424961057251	-0.000751271416505354	0.0110559110430355	0.202842085803812	0.999913902747645
1685	ENSMUSG00000018651	Tada2a	Protein_coding	468.393149696396	-0.000441140610289151	0.0095264908021967	0.429923221318043	0.999913902747645
1686	ENSMUSG00000018654	Ikzf1	Protein_coding	96.4116781754635	-0.000438908118392874	0.0132501787354517	0.354156134519977	0.999913902747645
1687	ENSMUSG00000018659	Pnpo	Protein_coding	398.522549331178	-0.000434136259542894	0.00965594378316176	0.425073830885808	0.999913902747645
1688	ENSMUSG00000018661	Cog1	Protein_coding	1244.66526987653	-3.21379253910188e-06	0.00881819916308352	0.996004746416651	0.999913902747645
1689	ENSMUSG00000018666	Cbx1	Protein_coding	833.589361325301	0.00046451468020376	0.00923494114738211	0.443822388509267	0.999913902747645
1690	ENSMUSG00000018669	Cdk5rap3	Protein_coding	440.357656929123	0.000142573890419532	0.00922155278248519	0.780886664003491	0.999913902747645
1691	ENSMUSG00000018672	Copz2	Protein_coding	33.1839371153564	-0.000436550437391776	0.0191759506349302	0.392338699083776	0.999913902747645
1692	ENSMUSG00000018677	Slc25a39	Protein_coding	838.034325895849	-3.1331475679646e-05	0.00906200990217718	0.953269138649248	0.999913902747645
1693	ENSMUSG00000018678	Sp2	Protein_coding	433.985091157078	0.000704993891032923	0.0115044341467964	0.212047704746061	0.999913902747645
1694	ENSMUSG00000018697	Aatf	Protein_coding	359.607520491397	-0.000201116259748422	0.00946262867271702	0.682461734539665	0.999913902747645
1695	ENSMUSG00000018698	Lhx1	Protein_coding	369.844607678898	0.00264159940815727	0.0331216066564678	0.0275998509979718	0.999913902747645
1696	ENSMUSG00000018707	Dync1h1	Protein_coding	39315.4812150966	0.000296744515000017	0.00868905725013592	0.716293495204873	0.999913902747645
1697	ENSMUSG00000018733	Pex12	Protein_coding	104.073235600792	2.76357307040399e-05	0.0107359922689209	0.946571066667221	0.999913902747645
1698	ENSMUSG00000018736	Ndel1	Protein_coding	1367.00369319674	-9.64554962519216e-05	0.00878368863409929	0.886241351560897	0.999913902747645
1699	ENSMUSG00000018740	Slc25a35	Protein_coding	199.578224351606	5.66694129582589e-05	0.00991933912061238	0.896243123386019	0.999913902747645
1700	ENSMUSG00000018750	Zbtb4	Protein_coding	5551.33842943406	0.000828182073986928	0.00891736842682803	0.315795296561673	0.999913902747645
1701	ENSMUSG00000018752	Tnfsfm13	Protein_coding	91.7200972966299	-0.00064649432386512	0.0171835087075004	0.233041275861341	0.999913902747645
1702	ENSMUSG00000018761	Mpdu1	Protein_coding	445.839361471216	0.000182261582299721	0.00909719411387178	0.739094517495848	0.999913902747645
1703	ENSMUSG00000018765	Fxr2	Protein_coding	3091.74817304161	-3.44338745560163e-05	0.00870519438171933	0.963572985823249	0.999913902747645
1704	ENSMUSG00000018770	Atp5g3	Protein_coding	3352.11016929363	-0.000274036192766	0.00895163395347895	0.656671943465713	0.999913902747645
1705	ENSMUSG00000018774	Cd68	Protein_coding	93.0574074934185	-0.00131812380602244	0.0243076838532411	0.085923361849945	0.999913902747645
1706	ENSMUSG00000018796	Acsl1	Protein_coding	1265.42640680924	-0.000207575658260864	0.0088146184502872	0.756684528144473	0.999913902747645
1707	ENSMUSG00000018800	Abca5	Protein_coding	2628.22265382336	0.000715926788077285	0.00923585502774102	0.305523497243693	0.999913902747645
1708	ENSMUSG00000018809	Smyd4	Protein_coding	345.618544149915	-0.000217717118448577	0.00939816916633198	0.665297343119886	0.999913902747645
1709	ENSMUSG00000018819	Lsp1	Protein_coding	43.1212498780795	-0.00075117206558599	0.0204951775954463	0.203031213097293	0.999913902747645
1710	ENSMUSG00000018820	Zfyve27	Protein_coding	1789.97001769084	0.000434613199561205	0.00882390971446379	0.551747105754819	0.999913902747645
1711	ENSMUSG00000018821	Avpi1	Protein_coding	192.471060740777	0.000214888254901423	0.0110400249300886	0.617629871212908	0.999913902747645
1712	ENSMUSG00000018822	Sfrp5	Protein_coding	90.3034260116009	-0.00052555571012955	0.0146053379309274	0.291881385904435	0.999913902747645
1713	ENSMUSG00000018830	Myh11	Protein_coding	248.163548253035	-0.000353847107033106	0.0106606473129994	0.452225968065314	0.999913902747645
1714	ENSMUSG00000018841	Rad51d	Protein_coding	441.803708903784	-3.27827766707226e-05	0.00917582083179364	0.948521376024994	0.999913902747645
1715	ENSMUSG00000018845	Unc45b	Protein_coding	30.7221744718375	0.000595804532116613	0.0215177343742682	0.285269068015679	0.999913902747645
1716	ENSMUSG00000018846	Pank3	Protein_coding	2639.69757191671	0.000519630063291357	0.00897428424582789	0.451848967557298	0.999913902747645
1717	ENSMUSG00000018848	Rars	Protein_coding	960.35143061877	-0.000407895298893759	0.00915289935399074	0.49842360620828	0.999913902747645
1718	ENSMUSG00000018849	Wwc1	Protein_coding	2387.38573724853	-5.54712299115417e-05	0.00873580422863978	0.938336289311233	0.999913902747645
1719	ENSMUSG00000018858	Mrpl58	Protein_coding	653.032128568413	0.000159906366031913	0.0089795031651202	0.781831957454831	0.999913902747645
1720	ENSMUSG00000018861	Fdxr	Protein_coding	208.867834916285	-3.15305138048187e-05	0.00976902734258142	0.94301224817041	0.999913902747645
1721	ENSMUSG00000018865	Sult4a1	Protein_coding	6390.69566083935	6.3628556966007e-05	0.00873156898204807	0.929813017420484	0.999913902747645
1722	ENSMUSG00000018882	Mrpl45	Protein_coding	643.212634539215	-0.000438947302437788	0.00952334989402088	0.431860207970807	0.999913902747645
1723	ENSMUSG00000018899	Irf1	Protein_coding	82.9886199936471	-0.000425336648696625	0.0135709036179623	0.366716369556313	0.999913902747645
1724	ENSMUSG00000018900	Slc22a5	Protein_coding	202.481390889143	0.000152726572571146	0.0102418017256964	0.725071229755267	0.999913902747645
1725	ENSMUSG00000018906	P4ha2	Protein_coding	306.336052591883	-0.000517103073350405	0.0121445517590784	0.298806782154195	0.999913902747645
1726	ENSMUSG00000018909	Arrb1	Protein_coding	9106.56712703914	0.000675578538053426	0.00876907297849129	0.427914928692823	0.999913902747645
1727	ENSMUSG00000018920	Cxcl16	Protein_coding	39.1452870986905	-0.00037200137412927	0.0167146496319256	0.440082145460564	0.999913902747645
1728	ENSMUSG00000018921	Pelp1	Protein_coding	808.388635932377	0.000354493115462924	0.00898002039349884	0.574339763899414	0.999913902747645
1729	ENSMUSG00000018923	Med11	Protein_coding	108.515599560573	0.000211400836674862	0.0114826303338123	0.620340169370036	0.999913902747645
1730	ENSMUSG00000018927	Ccl6	Protein_coding	13.0674587033991	4.20229905383297e-05	0.0182723520287046	0.926884432973562	0.999913902747645
1731	ENSMUSG00000018931	Natd1	Protein_coding	372.218433908619	0.000209558377269608	0.00923680280377514	0.689705231516125	0.999913902747645
1732	ENSMUSG00000018932	Map2k3	Protein_coding	234.074743376817	-7.20794578492588e-05	0.0101163452391323	0.866218031048167	0.999913902747645
1733	ENSMUSG00000018965	Ywhah	Protein_coding	15365.0542045136	-0.000167589717380462	0.00885710725519446	0.791669373810282	0.999913902747645
1734	ENSMUSG00000018974	Sart3	Protein_coding	1144.55321178691	8.10805776145255e-05	0.00883402639789419	0.898444181179807	0.999913902747645
1735	ENSMUSG00000018983	E2f2	Protein_coding	33.9720244772877	-0.000650216942119547	0.0210304036622566	0.252661868199021	0.999913902747645
1736	ENSMUSG00000018986	Slfn3	Protein_coding	249.217497568779	-0.000465013299938977	0.0131111921335807	0.332750628003946	0.999913902747645
1737	ENSMUSG00000018995	Nars2	Protein_coding	243.942229287355	0.000224155822968738	0.00976898508700027	0.634317403497638	0.999913902747645
1738	ENSMUSG00000018999	Slc35b4	Protein_coding	1786.80497580464	-0.000214488099717932	0.00882508327993976	0.746845880624098	0.999913902747645
1739	ENSMUSG00000019027	Dnah1	Protein_coding	169.076323441787	-0.00112146066204921	0.0183147097203813	0.0973806457172289	0.999913902747645
1740	ENSMUSG00000019039	Dalrd3	Protein_coding	749.646567351374	0.000555567962104915	0.00923039446734716	0.385672684607272	0.999913902747645
1741	ENSMUSG00000019054	Fis1	Protein_coding	1486.08869406491	6.23509266373312e-05	0.00888223342506215	0.917959570208178	0.999913902747645
1742	ENSMUSG00000019055	Plod1	Protein_coding	578.335148403195	-0.000897440290815693	0.0112191674709447	0.157853021238901	0.999913902747645
1743	ENSMUSG00000019066	Rab3d	Protein_coding	230.871711645926	-0.000336604599476292	0.0100889105904082	0.487722736962617	0.999913902747645
1744	ENSMUSG00000019080	Mfsd3	Protein_coding	76.0593318628241	1.93238919990032e-05	0.0114916127041884	0.962315342486921	0.999913902747645
1745	ENSMUSG00000019082	Slc25a22	Protein_coding	3274.97882780114	0.000168892942325421	0.00872713297797961	0.819606424061894	0.999913902747645
1746	ENSMUSG00000019087	Atp6ap1	Protein_coding	4883.41764077914	-0.000301760138351902	0.008730763941565	0.693639102243828	0.999913902747645
1747	ENSMUSG00000019088	Dnase1l1	Protein_coding	31.6404913826969	0.000463818219261454	0.0189249024106353	0.367074405303384	0.999913902747645
1748	ENSMUSG00000019102	Aldh3a1	Protein_coding	17.5955260528272	-4.29568589029486e-05	0.017699746397547	0.924796910117334	0.999913902747645
1749	ENSMUSG00000019124	Scrn1	Protein_coding	6760.22823174304	1.60130332918263e-05	0.00866444868295744	0.984390131145665	0.999913902747645
1750	ENSMUSG00000019132	BC005537	Protein_coding	4453.55001735709	-0.000238133749871179	0.00874496952044533	0.746076377954185	0.999913902747645
1751	ENSMUSG00000019139	Isyna1	Protein_coding	509.20686750665	-0.000398579155387015	0.0093322631797228	0.482783152453132	0.999913902747645
1752	ENSMUSG00000019143	Hars2	Protein_coding	418.441433213506	-0.000386038397977415	0.00944799381079694	0.481632947142006	0.999913902747645
1753	ENSMUSG00000019146	Cacng2	Protein_coding	2425.92640838093	0.000573757716240972	0.00907231006124751	0.39962417759186	0.999913902747645
1754	ENSMUSG00000019158	Tmem160	Protein_coding	367.151900050088	0.000274772077993433	0.00992388192117876	0.563261262586466	0.999913902747645
1755	ENSMUSG00000019173	Rab5c	Protein_coding	1613.1358483327	-0.000338944869017987	0.00893177967920348	0.598812915299465	0.999913902747645
1756	ENSMUSG00000019178	Styxl1	Protein_coding	7.20240453981155	0.000161783171269974	0.0222084262200753	0.735497357990262	0.999913902747645
1757	ENSMUSG00000019179	Mdh2	Protein_coding	3977.37136697072	3.06152491766577e-05	0.00881709571534741	0.962036336909275	0.999913902747645
1758	ENSMUSG00000019188	H13	Protein_coding	985.737076585809	0.000172508874566017	0.0136676465510987	0.68888128080557	0.999913902747645
1759	ENSMUSG00000019189	Rnf145	Protein_coding	2303.96108314827	-0.000192205983469872	0.0087501009568496	0.789596116078734	0.999913902747645
1760	ENSMUSG00000019194	Scn1b	Protein_coding	5534.52309401473	0.000471134876402898	0.00916184703531055	0.449505391327766	0.999913902747645
1761	ENSMUSG00000019210	Atp6v1e1	Protein_coding	4284.69340171953	0.000116909583901785	0.00876343901149181	0.866367199642716	0.999913902747645
1762	ENSMUSG00000019214	Chtf18	Protein_coding	50.6291537519037	-0.000143424259332761	0.0129647285710628	0.734442485527941	0.999913902747645
1763	ENSMUSG00000019230	Lhx9	Protein_coding	170.267302831497	-0.00654696528591293	0.0602056686763244	0.00867279604227772	0.999913902747645
1764	ENSMUSG00000019232	Etnppl	Protein_coding	438.778114128961	-0.0003068434243942	0.00998638995975536	0.523709875530868	0.999913902747645
1765	ENSMUSG00000019235	Rps6kl1	Protein_coding	541.073714771347	-0.000387820002461642	0.00933068779189531	0.49204170386622	0.999913902747645
1766	ENSMUSG00000019254	Ppp1r12c	Protein_coding	1924.00113558189	-0.000211503551772394	0.00879437222576445	0.757731643477645	0.999913902747645
1767	ENSMUSG00000019256	Ahr	Protein_coding	217.733742513742	-0.000132951409388485	0.00960681951752359	0.774279239877348	0.999913902747645
1768	ENSMUSG00000019261	Map1s	Protein_coding	1312.48330576136	-0.00036749833311789	0.00891745778533888	0.577373865172657	0.999913902747645
1769	ENSMUSG00000019295	Tmem129	Protein_coding	404.46967090041	-0.000149677786752116	0.00913333090465413	0.778325389713364	0.999913902747645
1770	ENSMUSG00000019297	Nop9	Protein_coding	249.206820753283	5.1332918395306e-05	0.00942919968262495	0.913118231414661	0.999913902747645
1771	ENSMUSG00000019301	Hsd17b1	Protein_coding	14.1096454267896	-0.000786995779239733	0.0277320308196288	0.209228146064971	0.999913902747645
1772	ENSMUSG00000019302	Atp6v0a1	Protein_coding	13190.7305130961	6.94782027234432e-05	0.00867486769158772	0.930976115425244	0.999913902747645
1773	ENSMUSG00000019303	Psmc3ip	Protein_coding	116.896399619593	5.24554660368572e-05	0.0224881242226626	0.911717870163324	0.999913902747645
1774	ENSMUSG00000019312	Grb7	Protein_coding	84.4908551309854	0.000279063374905013	0.0131132636333648	0.526344104269257	0.999913902747645
1775	ENSMUSG00000019320	Noxo1	Protein_coding	37.9542920405564	-0.000140802250880278	0.0140222545494268	0.744119638676185	0.999913902747645
1776	ENSMUSG00000019326	Aoc3	Protein_coding	28.8709436980005	0.000241053271335827	0.0166499369117453	0.602493516310051	0.999913902747645
1777	ENSMUSG00000019338	Zfp687	Protein_coding	1220.54308486236	0.000484206194251814	0.00926849213125388	0.425755400613517	0.999913902747645
1778	ENSMUSG00000019359	Gdpd2	Protein_coding	138.022084745182	0.000131042239475016	0.010211641792227	0.761497439345884	0.999913902747645
1779	ENSMUSG00000019362	D8Ertd738e	Protein_coding	594.024833973008	0.000605498472774472	0.0101193369711643	0.291007868702368	0.999913902747645
1780	ENSMUSG00000019370	Calm3	Protein_coding	23347.4841399305	-0.000138210219848471	0.00884817985299914	0.827505778530306	0.999913902747645
1781	ENSMUSG00000019373	Cops3	Protein_coding	882.163428311579	-0.000191879792307654	0.0088932993162704	0.757116584370743	0.999913902747645
1782	ENSMUSG00000019428	Fkbp8	Protein_coding	3196.58696478962	-0.00158481188519708	0.0133812188063787	0.0541771129822795	0.999913902747645
1783	ENSMUSG00000019432	Ddx39b	Protein_coding	3103.67781710919	0.000499656440249667	0.00882410971400482	0.506647636967511	0.999913902747645
1784	ENSMUSG00000019433	Gipc1	Protein_coding	573.30097454301	0.00044916470089999	0.00959806113203101	0.418031571838589	0.999913902747645
1785	ENSMUSG00000019437	Tlcd1	Protein_coding	281.785721317673	0.000342573463625303	0.00982686656759711	0.49436023245374	0.999913902747645
1786	ENSMUSG00000019461	Plscr3	Protein_coding	235.13807757682	0.000482550904192762	0.0106572987213687	0.344568988306625	0.999913902747645
1787	ENSMUSG00000019464	Ptger1	Protein_coding	36.1947593009728	0.000354993832721202	0.0166634571767748	0.458319728047849	0.999913902747645
1788	ENSMUSG00000019467	Arhgef25	Protein_coding	1984.33091938264	-0.000373616715867387	0.00923846062202648	0.515327608782629	0.999913902747645
1789	ENSMUSG00000019470	Xab2	Protein_coding	729.534199618545	0.000384209645027316	0.00903839550169946	0.537209227223418	0.999913902747645
1790	ENSMUSG00000019471	Cdc37	Protein_coding	2168.28388175366	0.000297859937016834	0.00889749989601964	0.64503429016465	0.999913902747645
1791	ENSMUSG00000019478	Rab4a	Protein_coding	770.096023452438	0.000519035272517383	0.00925601385535887	0.404488461922509	0.999913902747645
1792	ENSMUSG00000019487	Trip10	Protein_coding	143.744189474078	7.41913496100673e-05	0.0106170630692957	0.858566410390728	0.999913902747645
1793	ENSMUSG00000019489	Cd70	Protein_coding	7.97063019271218	0.001490496563013	0.0458160108202407	0.0895449893333158	0.999913902747645
1794	ENSMUSG00000019494	Cops6	Protein_coding	1342.75025117723	-3.72701072272338e-05	0.00895861275701822	0.947774496605204	0.999913902747645
1795	ENSMUSG00000019505	Ubb	Protein_coding	13827.670832665	-8.67173631686216e-05	0.00887266630970528	0.887478490661428	0.999913902747645
1796	ENSMUSG00000019518	Ap4m1	Protein_coding	413.200703217007	8.97255399989814e-05	0.00914981919753191	0.862543785990196	0.999913902747645
1797	ENSMUSG00000019528	Gyg	Protein_coding	359.456575887333	-7.20901253410573e-05	0.00919608114798847	0.886880530900373	0.999913902747645
1798	ENSMUSG00000019539	Rcn3	Protein_coding	75.2333314921344	-0.000213740870419864	0.0129517506370289	0.619196815280532	0.999913902747645
1799	ENSMUSG00000019558	Slc6a8	Protein_coding	2785.61487594677	0.000467098595039157	0.0087964718232572	0.538505496702293	0.999913902747645
1800	ENSMUSG00000019564	Arid3a	Protein_coding	254.364492530049	0.00025608816377301	0.0104282688508921	0.569764837581913	0.999913902747645
1801	ENSMUSG00000019577	Pdk4	Protein_coding	284.809385368409	-0.000127331413594715	0.0095580388972457	0.785041314399921	0.999913902747645
1802	ENSMUSG00000019578	Ubxn6	Protein_coding	1170.96450919457	-0.000270815553534905	0.00892761901785729	0.664917241752157	0.999913902747645
1803	ENSMUSG00000019579	Mydgf	Protein_coding	404.778561821023	-0.00036676200875284	0.00975842434149881	0.475232959916189	0.999913902747645
1804	ENSMUSG00000019590	Cyb561	Protein_coding	1035.78986493828	-6.81123882817169e-05	0.00883771434289394	0.914130593752855	0.999913902747645
1805	ENSMUSG00000019647	Sema6a	Protein_coding	1626.2309242338	-0.000679450785543237	0.00925567519647865	0.318913041210439	0.999913902747645
1806	ENSMUSG00000019659	Ccdc12	Protein_coding	383.002786756188	-0.000108745279669124	0.00923995582702138	0.829004975561756	0.999913902747645
1807	ENSMUSG00000019689	Fmc1	Protein_coding	285.404898716779	0.000373538258583698	0.0102448718991875	0.445579645802624	0.999913902747645
1808	ENSMUSG00000019699	Akt3	Protein_coding	5702.82803149392	0.000464644002512599	0.00880146108319627	0.538334824693459	0.999913902747645
1809	ENSMUSG00000019710	Mrpl24	Protein_coding	608.811752019763	-0.000468503057910347	0.00936368290389215	0.425564448949738	0.999913902747645
1810	ENSMUSG00000019715	Gle1	Protein_coding	1120.79468368548	0.000183540785706786	0.00881778425935047	0.781749231087428	0.999913902747645
1811	ENSMUSG00000019718	L3hypdh	Protein_coding	63.3146594356769	-0.000187983748734311	0.0125105316278507	0.657883092964091	0.999913902747645
1812	ENSMUSG00000019726	Lyst	Protein_coding	3964.55089016262	-8.48233288867935e-05	0.00876204731384178	0.902487505437949	0.999913902747645
1813	ENSMUSG00000019731	Slc35e1	Protein_coding	1784.50435105645	-0.000211796615777803	0.00875709184220461	0.767886373967662	0.999913902747645
1814	ENSMUSG00000019732	Calr3	Protein_coding	38.9980721223861	0.000236213755784033	0.0155059604437564	0.602133866572448	0.999913902747645
1815	ENSMUSG00000019734	Tmc4	Protein_coding	69.5830607166915	-0.00058367062691761	0.0178783620908343	0.272805821951605	0.999913902747645
1816	ENSMUSG00000019737	Syne4	Protein_coding	76.9145890586441	-7.61620816687422e-05	0.0132317104908352	0.856369293263591	0.999913902747645
1817	ENSMUSG00000019738	Polr2i	Protein_coding	294.044445423552	0.000847900526217171	0.0142755564928206	0.149861241325757	0.999913902747645
1818	ENSMUSG00000019761	Krt10	Protein_coding	116.354875179233	0.000542897185623293	0.0236644786573976	0.324974470144428	0.999913902747645
1819	ENSMUSG00000019762	Iyd	Protein_coding	10.2643308127268	-0.000121354560486904	0.0200708045947528	0.79574666064129	0.999913902747645
1820	ENSMUSG00000019763	Rmnd1	Protein_coding	518.49431665245	0.000356493762345365	0.0094164863039938	0.511099240457636	0.999913902747645
1821	ENSMUSG00000019767	Ccdc170	Protein_coding	18.4495804497215	7.54172850569454e-05	0.0166678156413197	0.866852820742895	0.999913902747645
1822	ENSMUSG00000019768	Esr1	Protein_coding	126.751474245843	-0.000245543748187571	0.0107253587493062	0.577919980643316	0.999913902747645
1823	ENSMUSG00000019772	Vip	Protein_coding	319.291675906221	0.000196024300373048	0.0097904319647525	0.672109233740293	0.999913902747645
1824	ENSMUSG00000019773	Fbxo5	Protein_coding	28.3136584114266	0.000273377100817618	0.0177884712482119	0.564722153339118	0.999913902747645
1825	ENSMUSG00000019774	Mtrf1l	Protein_coding	174.102602755626	0.000221641269583887	0.0100307411001146	0.627166836859379	0.999913902747645
1826	ENSMUSG00000019775	Rgs17	Protein_coding	2934.14577150448	-0.000158478358774735	0.00870353515389765	0.836604661347689	0.999913902747645
1827	ENSMUSG00000019777	Hdac2	Protein_coding	1210.32241330529	-0.000234738862644699	0.00882431028713621	0.726025795675879	0.999913902747645
1828	ENSMUSG00000019779	Frk	Protein_coding	16.3155742304596	9.26723736361835e-05	0.0176745184232875	0.839241836073629	0.999913902747645
1829	ENSMUSG00000019782	Rwdd1	Protein_coding	729.287200193296	-4.11271785977072e-05	0.00902691321134469	0.939896802263362	0.999913902747645
1830	ENSMUSG00000019785	Clvs2	Protein_coding	597.824446672075	-0.000291881243939799	0.00992846762044254	0.543098902923416	0.999913902747645
1831	ENSMUSG00000019787	Trdn	Protein_coding	27.0076572596629	-0.000568792527463009	0.022405779352138	0.304926659926074	0.999913902747645
1832	ENSMUSG00000019789	Hey2	Protein_coding	134.907892091833	-0.000596278735985246	0.016429649490064	0.256293202265709	0.999913902747645
1833	ENSMUSG00000019790	Stxbp5	Protein_coding	4539.66777440126	7.20413812118511e-05	0.00874729913996626	0.91870503594176	0.999913902747645
1834	ENSMUSG00000019791	Hint3	Protein_coding	442.64455340267	0.000455879896999021	0.0100510350084492	0.385458558005847	0.999913902747645
1835	ENSMUSG00000019792	Trmt11	Protein_coding	144.634139564133	2.53839884434087e-05	0.0100286441054243	0.952734949058231	0.999913902747645
1836	ENSMUSG00000019794	Katna1	Protein_coding	233.185148868255	-0.000296758013406703	0.0101337997439189	0.529049219187328	0.999913902747645
1837	ENSMUSG00000019795	Pcmt1	Protein_coding	2410.92715117726	0.000266252800236382	0.00883048126481099	0.692870936819122	0.999913902747645
1838	ENSMUSG00000019796	Lrp11	Protein_coding	3162.0789917091	7.77781210548183e-05	0.00874697861851659	0.912358831149826	0.999913902747645
1839	ENSMUSG00000019797	Mtres1	Protein_coding	414.967804922194	0.000166722228598501	0.00919136164304955	0.749948105845502	0.999913902747645
1840	ENSMUSG00000019802	Sec63	Protein_coding	2181.56579971136	0.000154640099142718	0.00875199431714824	0.827944332745635	0.999913902747645
1841	ENSMUSG00000019803	Nr2e1	Protein_coding	210.325453447368	-0.00141475473454137	0.0214737159514722	0.068157265616106	0.999913902747645
1842	ENSMUSG00000019804	Snx3	Protein_coding	2050.58213948902	-0.000255477127098596	0.0089554003662458	0.67522376156969	0.999913902747645
1843	ENSMUSG00000019806	Aig1	Protein_coding	1189.5953904485	-0.000286985672167063	0.00882565198993476	0.674330015667118	0.999913902747645
1844	ENSMUSG00000019808	Adat2	Protein_coding	113.013040701914	1.84755474380569e-05	0.0105558915556903	0.964451999240722	0.999913902747645
1845	ENSMUSG00000019809	Pex3	Protein_coding	313.212044691348	-7.43187627995789e-05	0.0092881104928147	0.879739719294707	0.999913902747645
1846	ENSMUSG00000019810	Fuca2	Protein_coding	965.436697430632	0.000538272162579101	0.00959005876727369	0.359100984522146	0.999913902747645
1847	ENSMUSG00000019813	Cep57l1	Protein_coding	114.638849529437	0.000288122556944299	0.0113954344048054	0.51492227753595	0.999913902747645
1848	ENSMUSG00000019814	Ltv1	Protein_coding	327.667921591846	-8.53183178717444e-05	0.00921908729821993	0.865569793384344	0.999913902747645
1849	ENSMUSG00000019817	Plagl1	Protein_coding	733.299675705856	-0.00188243669603912	0.0179585272561049	0.035631146437444	0.999913902747645
1850	ENSMUSG00000019818	Cd164	Protein_coding	1406.68128753703	0.000183551872297862	0.00881724317177337	0.781857054013308	0.999913902747645
1851	ENSMUSG00000019820	Utrn	Protein_coding	4357.09741409526	0.00067543183278674	0.00923917854327032	0.32277346837628	0.999913902747645
1852	ENSMUSG00000019822	Smpd2	Protein_coding	186.959522253657	0.000209650855614108	0.0106153123262443	0.63038146829087	0.999913902747645
1853	ENSMUSG00000019823	Mical1	Protein_coding	215.471158009572	0.000170314669616366	0.00978637064059967	0.709887053891228	0.999913902747645
1854	ENSMUSG00000019826	Zbtb24	Protein_coding	335.763889554154	0.000171300408975297	0.00943246511099585	0.725624288530148	0.999913902747645
1855	ENSMUSG00000019828	Grm1	Protein_coding	3933.44059432336	0.000680533517898436	0.00925949809593543	0.317961924743049	0.999913902747645
1856	ENSMUSG00000019831	Wasf1	Protein_coding	4658.00469297108	-0.000168796693414666	0.00885754757018575	0.790200504115843	0.999913902747645
1857	ENSMUSG00000019832	Rab32	Protein_coding	27.132884619662	0.000239890015755409	0.016447970192724	0.602936801361078	0.999913902747645
1858	ENSMUSG00000019836	Amd-ps4	pseudogene	44.9849851661594	0.00026280393702307	0.0141465444464232	0.554734576881463	0.999913902747645
1859	ENSMUSG00000019837	Gtf3c6	Protein_coding	313.20489446149	-6.17449678349099e-05	0.0093830837165327	0.896966001089422	0.999913902747645
1860	ENSMUSG00000019838	Slc16a10	Protein_coding	150.271227281984	-0.000570399714931962	0.0130730103895635	0.26228473442127	0.999913902747645
1861	ENSMUSG00000019841	Rev3l	Protein_coding	2452.27089786911	-0.000104398569046227	0.00885127813619436	0.867818162428885	0.999913902747645
1862	ENSMUSG00000019842	Traf3ip2	Protein_coding	44.018744186969	0.000556307346731206	0.0175101269853018	0.287964437536777	0.999913902747645
1863	ENSMUSG00000019843	Fyn	Protein_coding	2609.14144196956	-0.000409198367510705	0.00877261403201758	0.589519407336918	0.999913902747645
1864	ENSMUSG00000019845	Tube1	Protein_coding	96.370424570634	0.000152932668567287	0.0112340345224046	0.715142784503533	0.999913902747645
1865	ENSMUSG00000019846	Lama4	Protein_coding	273.303886639622	-0.00102583337821083	0.0144023407119906	0.110629424578842	0.999913902747645
1866	ENSMUSG00000019848	Popdc3	Protein_coding	28.4125818624213	-0.00083846826341634	0.0243827987911199	0.185983773490976	0.999913902747645
1867	ENSMUSG00000019849	Prep	Protein_coding	858.917039012702	0.000352476742301999	0.00916802936832732	0.543743982135737	0.999913902747645
1868	ENSMUSG00000019850	Tnfaip3	Protein_coding	141.003428652999	-1.49401677618275e-05	0.0101817621147918	0.97180961898208	0.999913902747645
1869	ENSMUSG00000019851	Perp	Protein_coding	101.178563391531	0.000145449886370871	0.0113718424676292	0.727590348158163	0.999913902747645
1870	ENSMUSG00000019852	Arfgef3	Protein_coding	8432.59660201965	0.000826401773014895	0.00893212666811258	0.313017808879768	0.999913902747645
1871	ENSMUSG00000019853	Hebp2	Protein_coding	136.236368045734	0.000169901734921771	0.0106168706550581	0.691559308804714	0.999913902747645
1872	ENSMUSG00000019854	Reps1	Protein_coding	957.754504067122	0.000398667351305553	0.00893432168158049	0.547590738775399	0.999913902747645
1873	ENSMUSG00000019856	Fam184a	Protein_coding	1126.91173340594	-0.000505316081477501	0.00911359352954805	0.434065075128867	0.999913902747645
1874	ENSMUSG00000019857	Asf1a	Protein_coding	323.91709445819	0.000350764422537256	0.00974626201739557	0.491101866733872	0.999913902747645
1875	ENSMUSG00000019861	Gopc	Protein_coding	1563.40896002994	-0.000112137935593416	0.00877179948328783	0.870238171228551	0.999913902747645
1876	ENSMUSG00000019863	Qrsl1	Protein_coding	227.211356405188	-0.000354265987734052	0.01020953175458	0.465293891404961	0.999913902747645
1877	ENSMUSG00000019864	Rtn4ip1	Protein_coding	337.463839533169	0.000452829975464614	0.00982554549497576	0.399721961445467	0.999913902747645
1878	ENSMUSG00000019865	Nmbr	Protein_coding	31.6892807261159	0.000785311453183436	0.0223360313741393	0.197952144352614	0.999913902747645
1879	ENSMUSG00000019866	Crybg1	Protein_coding	83.335782592967	-0.000476129817344393	0.0147246193475119	0.32881288923194	0.999913902747645
1880	ENSMUSG00000019868	Vta1	Protein_coding	510.613556236772	0.000121272759678988	0.00913851174755797	0.817441281504854	0.999913902747645
1881	ENSMUSG00000019872	Smpdl3a	Protein_coding	309.875540639991	0.000195989732435301	0.00941089113892496	0.692911188263413	0.999913902747645
1882	ENSMUSG00000019873	Reep3	Protein_coding	1564.59396580771	-0.000359288972829597	0.00892123800623228	0.583449153334801	0.999913902747645
1883	ENSMUSG00000019874	Fabp7	Protein_coding	837.973966888437	-0.12090630798587	0.276855611439692	0.000225162148898325	0.139289688887482
1884	ENSMUSG00000019876	Pkib	Protein_coding	822.348161459823	-0.000190644044519323	0.00905787493087154	0.733307818510331	0.999913902747645
1885	ENSMUSG00000019877	Serinc1	Protein_coding	14342.8519021391	-0.000414250353761969	0.00871209209821885	0.612917183313264	0.999913902747645
1886	ENSMUSG00000019878	Hsf2	Protein_coding	717.253398436321	0.000170805163400697	0.00914524943412802	0.748843447098516	0.999913902747645
1887	ENSMUSG00000019880	Rspo3	Protein_coding	252.514554706044	-0.000283345907040078	0.0101203904292234	0.54513325990774	0.999913902747645
1888	ENSMUSG00000019883	Echdc1	Protein_coding	561.374605055641	-0.000175380029058951	0.00967167155224169	0.707091599925574	0.999913902747645
1889	ENSMUSG00000019888	Mgat4c	Protein_coding	323.746328300461	-0.000208032023747689	0.00966712012019793	0.661099377267329	0.999913902747645
1890	ENSMUSG00000019889	Ptprk	Protein_coding	1882.15142119887	0.000935458471150112	0.00934442063538529	0.219395703010509	0.999913902747645
1891	ENSMUSG00000019890	Nts	Protein_coding	113.135620666612	-0.0012092356392968	0.023555095762102	0.0987169535946072	0.999913902747645
1892	ENSMUSG00000019891	Dcbld1	Protein_coding	190.454235282314	-0.000421929836940978	0.0110483502179607	0.381902533511152	0.999913902747645
1893	ENSMUSG00000019892	Lrriq1	Protein_coding	89.4679453906618	0.00123499601670569	0.024254699160273	0.0970171509301963	0.999913902747645
1894	ENSMUSG00000019893	Ros1	Protein_coding	1.40575466721527	-0.000142537427551514	0.0345113599838118	0.794291731590859	0.999913902747645
1895	ENSMUSG00000019894	Slc6a15	Protein_coding	1382.66255862709	-0.0011263081163744	0.0112934230910857	0.112899091294404	0.999913902747645
1896	ENSMUSG00000019897	Ccdc59	Protein_coding	511.411801324638	1.71189199258077e-05	0.00913571133329927	0.973520129860582	0.999913902747645
1897	ENSMUSG00000019899	Lama2	Protein_coding	849.343182831865	-3.88311568465244e-05	0.00911703024581792	0.940579082943149	0.999913902747645
1898	ENSMUSG00000019906	Lin7a	Protein_coding	1333.82773161709	0.00106024325280508	0.0108988741444421	0.129663245764676	0.999913902747645
1899	ENSMUSG00000019907	Ppp1r12a	Protein_coding	3456.52805297104	-0.000394907925508519	0.008783406556002	0.59622668335678	0.999913902747645
1900	ENSMUSG00000019913	Sim1	Protein_coding	25.2489775038864	-0.00276129142342962	0.0542102641667562	0.0337751524467292	0.999913902747645
1901	ENSMUSG00000019916	P4ha1	Protein_coding	1249.59588175284	-0.00108996804291489	0.011632605659723	0.114497597173221	0.999913902747645
1902	ENSMUSG00000019917	Septin10	Protein_coding	94.2389204822076	0.000323216022892274	0.0129450635879772	0.470262456072159	0.999913902747645
1903	ENSMUSG00000019920	Lims1	Protein_coding	679.616987013177	-0.000287037256726941	0.00905389260911559	0.624780002940558	0.999913902747645
1904	ENSMUSG00000019923	Zwint	Protein_coding	11214.1113190776	-0.000599331061870934	0.00919443935383078	0.366190376494866	0.999913902747645
1905	ENSMUSG00000019927	Ube2d1	Protein_coding	791.520587894081	-0.000701339320588314	0.00966175486720671	0.272610385207198	0.999913902747645
1906	ENSMUSG00000019929	Dcn	Protein_coding	420.293956756008	-0.000580880507645138	0.0116491962870134	0.266113439406191	0.999913902747645
1907	ENSMUSG00000019933	Mrln	Protein_coding	15.4870684736068	0.000772776649284381	0.0259757069929444	0.21217979083562	0.999913902747645
1908	ENSMUSG00000019935	Slc17a8	Protein_coding	70.9513352128315	-0.00141722774333154	0.0274734417155745	0.0825013889506816	0.999913902747645
1909	ENSMUSG00000019943	Atp2b1	Protein_coding	18657.2987154212	-0.00073247927366221	0.00912654479598417	0.313601255354971	0.999913902747645
1910	ENSMUSG00000019944	Rhobtb1	Protein_coding	125.753046140153	-0.000111157531524983	0.0108347731127351	0.789823186106384	0.999913902747645
1911	ENSMUSG00000019945	Cabcoco1	Protein_coding	19.6265900440167	-0.000421917357729802	0.0204144283434519	0.411402218024521	0.999913902747645
1912	ENSMUSG00000019947	Arid5b	Protein_coding	1669.21323611373	-0.000882520383171792	0.00942606373799045	0.227318248621981	0.999913902747645
1913	ENSMUSG00000019948	Actr6	Protein_coding	181.059349018577	-0.000131455868208213	0.00997695524951445	0.765455450018139	0.999913902747645
1914	ENSMUSG00000019951	Uhrf1bp1l	Protein_coding	3158.59590294836	-0.00012509204962128	0.00872200005332367	0.865756719545821	0.999913902747645
1915	ENSMUSG00000019952	Poc1b	Protein_coding	152.931013057817	-0.000319322070457675	0.011136385729606	0.480510725114045	0.999913902747645
1916	ENSMUSG00000019960	Dusp6	Protein_coding	861.984872949924	0.00024435775062468	0.00907846798900595	0.666968067099013	0.999913902747645
1917	ENSMUSG00000019961	Tmpo	Protein_coding	1079.51116447939	-0.000113076274072946	0.00897857037028353	0.842576382459195	0.999913902747645
1918	ENSMUSG00000019966	Kitl	Protein_coding	1835.91645493093	0.000160861818363761	0.00882711222510621	0.80503052709777	0.999913902747645
1919	ENSMUSG00000019969	Psen1	Protein_coding	1387.76847048437	-0.000145399049069002	0.00879915546893566	0.827898115912724	0.999913902747645
1920	ENSMUSG00000019970	Sgk1	Protein_coding	1013.76793016883	-0.000901018127457116	0.0128618678390395	0.140938863661593	0.999913902747645
1921	ENSMUSG00000019971	Cep290	Protein_coding	947.654770002061	0.00026547196484108	0.0089468884020594	0.666431012118362	0.999913902747645
1922	ENSMUSG00000019975	Ikbip	Protein_coding	279.384702926826	0.000156575449674472	0.00982545766789342	0.729478973783986	0.999913902747645
1923	ENSMUSG00000019977	Hbs1l	Protein_coding	1137.05691638786	0.000539517656473592	0.00899553851657212	0.4348162448913	0.999913902747645
1924	ENSMUSG00000019978	Epb41l2	Protein_coding	2213.48969355635	-0.000577651577437811	0.00925682777257562	0.369670539046008	0.999913902747645
1925	ENSMUSG00000019979	Apaf1	Protein_coding	471.897296478468	-0.00230875012627534	0.0240136230329278	0.0262598309303829	0.999913902747645
1926	ENSMUSG00000019982	Myb	Protein_coding	15.8243244924564	9.82513007268811e-05	0.0180468323027296	0.83053513590789	0.999913902747645
1927	ENSMUSG00000019984	Med23	Protein_coding	1053.01188752913	-4.64393625338552e-05	0.00894265757697119	0.935735587911395	0.999913902747645
1928	ENSMUSG00000019986	Ahi1	Protein_coding	6550.54211118788	-0.00127425024671758	0.0101034572768901	0.115090772666731	0.999913902747645
1929	ENSMUSG00000019988	Nedd1	Protein_coding	87.162604882857	-0.000124990757464049	0.0114467274023705	0.763347075301102	0.999913902747645
1930	ENSMUSG00000019989	Enpp3	Protein_coding	21.0680206422839	1.82495459924498e-05	0.0158077287098645	0.967073719820647	0.999913902747645
1931	ENSMUSG00000019990	Pde7b	Protein_coding	1478.44796651518	-0.000672729271204256	0.00995403280072774	0.267577652755368	0.999913902747645
1932	ENSMUSG00000019992	Mtfr2	Protein_coding	8.89294337503798	4.89795917525592e-05	0.0204079206680955	0.916330345175892	0.999913902747645
1933	ENSMUSG00000019996	Map7	Protein_coding	1957.11814093979	-0.000743869533782291	0.00947976255321228	0.269466404878119	0.999913902747645
1934	ENSMUSG00000019997	Ccn2	Protein_coding	477.150101123681	-1.52596090725269e-05	0.00916291900988593	0.976120270886257	0.999913902747645
1935	ENSMUSG00000019998	Stx7	Protein_coding	1853.02493808568	-0.000292373588070455	0.0088842970613542	0.653516013355584	0.999913902747645
1936	ENSMUSG00000020000	Moxd1	Protein_coding	140.382779523453	-0.000113468849218622	0.010654555742394	0.78682054364131	0.999913902747645
1937	ENSMUSG00000020003	Pex7	Protein_coding	446.74678504401	0.000328872878266495	0.00930545472940169	0.548867125187531	0.999913902747645
1938	ENSMUSG00000020007	Il20ra	Protein_coding	11.9803267931012	-0.000354634941769704	0.0216682794669187	0.482376151108405	0.999913902747645
1939	ENSMUSG00000020009	Ifngr1	Protein_coding	280.312091943113	5.78509129185981e-05	0.00928712452430859	0.905976649754909	0.999913902747645
1940	ENSMUSG00000020014	Cfap54	Protein_coding	700.828229760357	-0.00049106777282819	0.0100233529203344	0.362017396939749	0.999913902747645
1941	ENSMUSG00000020015	Cdk17	Protein_coding	4590.54198508812	-0.000404480274203563	0.00891905130503604	0.546759420349906	0.999913902747645
1942	ENSMUSG00000020017	Hal	Protein_coding	21.4492642839246	-5.71249013110755e-05	0.0164619109683249	0.898482733053121	0.999913902747645
1943	ENSMUSG00000020018	Snrpf	Protein_coding	325.133334656754	-0.00014111915632376	0.00954984686366682	0.763982901335811	0.999913902747645
1944	ENSMUSG00000020019	Ntn4	Protein_coding	535.175074417183	6.96496400910269e-05	0.00908999744181272	0.895446958136514	0.999913902747645
1945	ENSMUSG00000020021	Fgd6	Protein_coding	646.712849176302	-0.000169221646869092	0.00896539323066001	0.772198128297516	0.999913902747645
1946	ENSMUSG00000020022	Ndufa12	Protein_coding	1348.96722177938	-0.000233947681474216	0.00925488442272427	0.657833823120543	0.999913902747645
1947	ENSMUSG00000020023	Tmcc3	Protein_coding	1778.52226154778	-0.000115508775671515	0.00873347925342083	0.873475031027424	0.999913902747645
1948	ENSMUSG00000020024	Cep83	Protein_coding	717.685567110017	3.97110369859361e-05	0.00886476213199104	0.948374968320241	0.999913902747645
1949	ENSMUSG00000020027	Socs2	Protein_coding	321.570668650958	-0.000169542436698434	0.00992179254354148	0.706401562565098	0.999913902747645
1950	ENSMUSG00000020029	Nudt4	Protein_coding	3154.72537464608	0.000389689886609531	0.00906580038792852	0.527622937341757	0.999913902747645
1951	ENSMUSG00000020032	Nuak1	Protein_coding	3231.76474162961	0.000722166319624175	0.00890778633026721	0.360935429983187	0.999913902747645
1952	ENSMUSG00000020034	Tcp11l2	Protein_coding	382.617850673888	-0.000248603033511718	0.00935126882193899	0.631077782778095	0.999913902747645
1953	ENSMUSG00000020037	Rfx4	Protein_coding	413.463362382841	8.24820847021425e-05	0.0090713692295968	0.877762972914911	0.999913902747645
1954	ENSMUSG00000020038	Cry1	Protein_coding	631.526391914317	-0.000462612552252684	0.00969059316922065	0.401324810996787	0.999913902747645
1955	ENSMUSG00000020042	Btbd11	Protein_coding	1075.09901289472	0.00018914613080823	0.00889217465187398	0.760446470393209	0.999913902747645
1956	ENSMUSG00000020044	Timp3	Protein_coding	2728.71593296586	-0.353422762997861	0.209899726990121	9.23544386534837e-06	0.0185283527147478
1957	ENSMUSG00000020048	Hsp90b1	Protein_coding	6957.66609758689	0.000352951259946149	0.008700361250989	0.665210896215371	0.999913902747645
1958	ENSMUSG00000020052	Ascl1	Protein_coding	118.023802002309	-0.000544574678986647	0.0143183365412664	0.27837089574467	0.999913902747645
1959	ENSMUSG00000020053	Igf1	Protein_coding	387.649170129394	-0.0438257565147996	0.155649429311712	0.00070607755692279	0.29648689227437
1960	ENSMUSG00000020056	Washc3	Protein_coding	178.33306729702	-0.000182951077218368	0.010022631756948	0.683036855993147	0.999913902747645
1961	ENSMUSG00000020057	Dram1	Protein_coding	17.503012734912	7.99592348168582e-05	0.0183948170165068	0.861955936247037	0.999913902747645
1962	ENSMUSG00000020059	Sycp3	Protein_coding	8.84215819723718	0.000775438068696059	0.0310741348857377	0.218320304098609	0.999913902747645
1963	ENSMUSG00000020061	Mybpc1	Protein_coding	331.043192104679	0.000989872508827902	0.0147565544338251	0.116847648052207	0.999913902747645
1964	ENSMUSG00000020063	Sirt1	Protein_coding	529.538642728587	0.000346139568877555	0.00919858890261759	0.545364724780201	0.999913902747645
1965	ENSMUSG00000020064	Herc4	Protein_coding	699.478304501376	4.85182188725332e-06	0.00906734807305238	0.992729939714287	0.999913902747645
1966	ENSMUSG00000020067	Mypn	Protein_coding	67.2841945311527	0.000697268002130655	0.0179147252861078	0.212521399334886	0.999913902747645
1967	ENSMUSG00000020069	Hnrnph3	Protein_coding	1001.38094023141	-3.34504126234924e-05	0.008866164016717	0.956426853714863	0.999913902747645
1968	ENSMUSG00000020070	Rufy2	Protein_coding	1500.45777007187	0.000189879973722534	0.00890567126362999	0.757152157440993	0.999913902747645
1969	ENSMUSG00000020072	Pbld2	Protein_coding	15.8463464608115	-5.33901909746333e-05	0.018807882774566	0.907723462409612	0.999913902747645
1970	ENSMUSG00000020074	Ccar1	Protein_coding	1558.93499384565	-0.00069406189495604	0.00919314975519096	0.320455175734745	0.999913902747645
1971	ENSMUSG00000020075	Ddx21	Protein_coding	792.958274558975	-0.000120468296474481	0.00902056336001466	0.828584936364041	0.999913902747645
1972	ENSMUSG00000020076	Ddx50	Protein_coding	1297.64547110849	-0.000703569601777337	0.0100711845459484	0.24933479315381	0.999913902747645
1973	ENSMUSG00000020077	Srgn	Protein_coding	122.228591349924	-5.59995779923233e-05	0.0103769704100333	0.893786216737145	0.999913902747645
1974	ENSMUSG00000020078	Vps26a	Protein_coding	879.913742387201	-8.08056777875769e-06	0.00892446744920134	0.988927883772299	0.999913902747645
1975	ENSMUSG00000020079	Supv3l1	Protein_coding	432.047487153128	-0.000349500509810313	0.00938884844545635	0.520327287260845	0.999913902747645
1976	ENSMUSG00000020080	Hkdc1	Protein_coding	117.353093463501	0.00154171969096967	0.0245713798684175	0.0636384673358043	0.999913902747645
1977	ENSMUSG00000020083	Fam241b	Protein_coding	354.057048922662	0.000333856051313553	0.00966612255284844	0.512897555411479	0.999913902747645
1978	ENSMUSG00000020085	Aifm2	Protein_coding	144.083160013513	-2.71500406860199e-05	0.00996293827271983	0.949772541399598	0.999913902747645
1979	ENSMUSG00000020086	Macroh2a2	Protein_coding	361.827586862911	1.25232726079312e-06	0.00938051850961128	0.997893622066136	0.999913902747645
1980	ENSMUSG00000020087	Tysnd1	Protein_coding	262.639887885554	0.000565956019599759	0.0108751742041328	0.287484567289173	0.999913902747645
1981	ENSMUSG00000020088	Sar1a	Protein_coding	2204.95523787449	-2.32831350059786e-05	0.00872819995029183	0.974357600083875	0.999913902747645
1982	ENSMUSG00000020089	Ppa1	Protein_coding	1326.28240609166	-0.000718296179383851	0.012646353602583	0.196090942263132	0.999913902747645
1983	ENSMUSG00000020090	Npffr1	Protein_coding	67.2004567346702	-0.00054384997315842	0.0182327945205027	0.301225868381988	0.999913902747645
1984	ENSMUSG00000020091	Eif4ebp2	Protein_coding	2846.66154916467	-0.00014305416978254	0.00875222502885123	0.840186998193161	0.999913902747645
1985	ENSMUSG00000020092	Pald1	Protein_coding	277.107136814074	0.000796176432988566	0.0129412488718361	0.168413180170996	0.999913902747645
1986	ENSMUSG00000020096	Tbata	Protein_coding	74.6254843006998	0.000959111330132839	0.0207674595563563	0.137497342565227	0.999913902747645
1987	ENSMUSG00000020097	Sgpl1	Protein_coding	923.010864825079	-0.000235051866011094	0.00910260176351823	0.674254744945017	0.999913902747645
1988	ENSMUSG00000020098	Pcbd1	Protein_coding	66.7186845776787	-0.000366116442371558	0.0153483620595638	0.436048503995429	0.999913902747645
1989	ENSMUSG00000020099	Unc5b	Protein_coding	1641.09505128043	0.00117890530484374	0.0126154060292769	0.0939394639704753	0.999913902747645
1990	ENSMUSG00000020100	Slc29a3	Protein_coding	749.509562871401	0.000127248363147086	0.0088705056704128	0.837290051333649	0.999913902747645
1991	ENSMUSG00000020101	Vsir	Protein_coding	494.926116669571	0.000359950744107784	0.0092765588567145	0.522835202319913	0.999913902747645
1992	ENSMUSG00000020102	Slc16a7	Protein_coding	1501.78696053085	0.000483949097088509	0.00909122865610946	0.452104250275931	0.999913902747645
1993	ENSMUSG00000020105	Lrig3	Protein_coding	156.385380042774	-0.000201842449409344	0.0101661798602972	0.651089736213892	0.999913902747645
1994	ENSMUSG00000020107	Anapc16	Protein_coding	556.372336541244	-0.000247355869059758	0.00910209964767968	0.660265521610149	0.999913902747645
1995	ENSMUSG00000020108	Ddit4	Protein_coding	574.280925095279	-0.000315195334631352	0.00916040671773209	0.580277995797585	0.999913902747645
1996	ENSMUSG00000020109	Dnajb12	Protein_coding	1067.65685940609	4.40413074648659e-05	0.00883764658537068	0.94426350936626	0.999913902747645
1997	ENSMUSG00000020111	Micu1	Protein_coding	1631.50078871578	-0.000350396775602333	0.00886485475230211	0.605873514890959	0.999913902747645
1998	ENSMUSG00000020114	Cand1	Protein_coding	5770.49374901079	0.000773882148285571	0.00885424270521415	0.353679319820636	0.999913902747645
1999	ENSMUSG00000020115	Tbk1	Protein_coding	1097.10352890138	-0.000633845765678904	0.00916831826237759	0.352146042537832	0.999913902747645
2000	ENSMUSG00000020116	Pno1	Protein_coding	274.181646419505	0.000155191494826182	0.00949660496373379	0.745339709495823	0.999913902747645
2001	ENSMUSG00000020120	Plek	Protein_coding	298.348814266169	0.000346929857035203	0.0103283468135759	0.468422346561316	0.999913902747645
2002	ENSMUSG00000020121	Srgap1	Protein_coding	1473.81239298482	-0.000412148644981074	0.00900311888301371	0.521498031331721	0.999913902747645
2003	ENSMUSG00000020122	Egfr	Protein_coding	765.530126429261	0.000353728067714684	0.00922716225381612	0.534612954670524	0.999913902747645
2004	ENSMUSG00000020123	Avpr1a	Protein_coding	23.3225221806163	-0.000186599331255057	0.0166021831154271	0.682905077353293	0.999913902747645
2005	ENSMUSG00000020124	Usp15	Protein_coding	3262.38020372891	0.000361934500368059	0.00875180283805875	0.634765156137864	0.999913902747645
2006	ENSMUSG00000020128	Vps54	Protein_coding	886.468354880732	9.51611423624867e-05	0.00893853674661836	0.870210454162371	0.999913902747645
2007	ENSMUSG00000020130	Tbc1d15	Protein_coding	902.436144184014	-0.000239222458240874	0.00888600772489279	0.706663416163841	0.999913902747645
2008	ENSMUSG00000020131	Pcsk4	Protein_coding	50.8730854554801	0.000100548987440392	0.0127497086229712	0.809985601307532	0.999913902747645
2009	ENSMUSG00000020132	Rab21	Protein_coding	2687.91307653073	-0.000138184088524462	0.00871808278403763	0.853153927568435	0.999913902747645
2010	ENSMUSG00000020133	2310011J03Rik	Protein_coding	358.305197173024	0.000283425434810943	0.00956935772011042	0.57326860984575	0.999913902747645
2011	ENSMUSG00000020134	Peli1	Protein_coding	1021.00408093449	-0.00035948537917468	0.00905325805168016	0.555748775365952	0.999913902747645
2012	ENSMUSG00000020135	Apc2	Protein_coding	7307.68127108955	0.000785577734643233	0.00890827752532441	0.334293969759631	0.999913902747645
2013	ENSMUSG00000020137	Thap2	Protein_coding	561.39186832263	-0.000473784555494617	0.00967333998458939	0.394607986864223	0.999913902747645
2014	ENSMUSG00000020140	Lgr5	Protein_coding	386.817029709334	-0.00170199273554946	0.0220612406851482	0.0476822222597378	0.999913902747645
2015	ENSMUSG00000020142	Slc1a4	Protein_coding	1168.15102097852	-0.00103542111162097	0.0104210024927783	0.144481282537938	0.999913902747645
2016	ENSMUSG00000020143	Dock2	Protein_coding	148.106843109283	0.000338574437904114	0.0111342914587263	0.459396044282941	0.999913902747645
2017	ENSMUSG00000020149	Rab1a	Protein_coding	4063.23036204348	-3.40517868038892e-05	0.008699550345388	0.964349572614607	0.999913902747645
2018	ENSMUSG00000020150	Gamt	Protein_coding	182.159915334998	0.000312099973063166	0.0113124612283541	0.486810099301199	0.999913902747645
2019	ENSMUSG00000020151	Ptprr	Protein_coding	624.951593141816	0.000261883229449831	0.00931712916953486	0.618781324448144	0.999913902747645
2020	ENSMUSG00000020152	Actr2	Protein_coding	6371.82331570924	-0.000261684292133232	0.00867860279014698	0.750851580908409	0.999913902747645
2021	ENSMUSG00000020153	Ndufs7	Protein_coding	1514.26337632556	7.77233741119179e-05	0.00904483594517643	0.886218716762947	0.999913902747645
2022	ENSMUSG00000020154	Ptprb	Protein_coding	1775.96099377457	9.94296650413098e-05	0.00883240482383552	0.876242049173632	0.999913902747645
2023	ENSMUSG00000020155	Kcnmb1	Protein_coding	19.6235490545879	-2.21508763408634e-05	0.0166084468513278	0.960570659313944	0.999913902747645
2024	ENSMUSG00000020156	Pwwp3a	Protein_coding	870.771909634122	0.000406046341786129	0.00904256356559354	0.518549445077976	0.999913902747645
2025	ENSMUSG00000020160	Meis1	Protein_coding	814.995168432972	0.000402771459525985	0.00936152959834642	0.476111902531931	0.999913902747645
2026	ENSMUSG00000020163	Uqcr11	Protein_coding	1932.72431737518	0.000103892320331195	0.00912586821952055	0.843281456818741	0.999913902747645
2027	ENSMUSG00000020166	Cnot2	Protein_coding	1039.92894594734	0.000528030669341746	0.00901935140064815	0.436916008156615	0.999913902747645
2028	ENSMUSG00000020167	Tcf3	Protein_coding	443.523298249747	0.000346880181223887	0.00943843737324369	0.518077805350519	0.999913902747645
2029	ENSMUSG00000020169	Best3	Protein_coding	22.4222501284135	-0.000114884006329859	0.0177794512170665	0.802220974729405	0.999913902747645
2030	ENSMUSG00000020170	Frs2	Protein_coding	2143.58875244793	-0.00033684532502784	0.00876676097040534	0.649477795436826	0.999913902747645
2031	ENSMUSG00000020171	Yeats4	Protein_coding	398.150673864739	0.000120990316690845	0.00925152942873834	0.81009216413257	0.999913902747645
2032	ENSMUSG00000020173	Cobl	Protein_coding	1903.46796398863	-0.000410048676786539	0.00897437213809561	0.529291728474994	0.999913902747645
2033	ENSMUSG00000020175	Rab36	Protein_coding	518.914401603249	-0.000826280950715668	0.012251512332983	0.164176349424182	0.999913902747645
2034	ENSMUSG00000020176	Grb10	Protein_coding	1579.91745929062	-0.000973160246081717	0.00974831116935169	0.18231031499678	0.999913902747645
2035	ENSMUSG00000020178	Adora2a	Protein_coding	602.444787446528	-0.0154922116741207	0.087279129600348	0.00233423317139646	0.584185653184288
2036	ENSMUSG00000020180	Snrpd3	Protein_coding	651.951707645296	-0.000151613793251371	0.00904869507367963	0.784184226087851	0.999913902747645
2037	ENSMUSG00000020181	Nav3	Protein_coding	3144.26225688724	0.000207040477485974	0.00884191947940813	0.750839362275824	0.999913902747645
2038	ENSMUSG00000020182	Ddc	Protein_coding	242.636701078489	2.22332514900001e-05	0.0110304152819431	0.95674700482878	0.999913902747645
2039	ENSMUSG00000020183	Cpm	Protein_coding	392.771298970659	-0.000180828638503844	0.00943373675491618	0.712138352119426	0.999913902747645
2040	ENSMUSG00000020184	Mdm2	Protein_coding	1134.24906933601	-0.000992403890970036	0.0104076361106172	0.153469348882253	0.999913902747645
2041	ENSMUSG00000020185	E2f7	Protein_coding	43.8611549840596	0.00013377934393927	0.0137784862023696	0.755012245177756	0.999913902747645
2042	ENSMUSG00000020186	Csrp2	Protein_coding	127.851558785871	4.37735807123944e-05	0.010913137996044	0.915250182757905	0.999913902747645
2043	ENSMUSG00000020189	Osbpl8	Protein_coding	4001.07448201013	-0.000403891029340116	0.00891980633184562	0.547033359014828	0.999913902747645
2044	ENSMUSG00000020190	Mknk2	Protein_coding	951.796110293787	-0.000203569754920662	0.00899180187915864	0.726934194394237	0.999913902747645
2045	ENSMUSG00000020191	Spata48	Protein_coding	8.58271838144853	0.00191783141660332	0.0540341681977417	0.0626280128689476	0.999913902747645
2046	ENSMUSG00000020193	Zpbp	Protein_coding	27.4340082137036	-0.000150954759260238	0.0155483261433561	0.734752621893062	0.999913902747645
2047	ENSMUSG00000020196	Cabin1	Protein_coding	2681.74904891744	6.27134339328892e-05	0.00870353314807874	0.934036028835899	0.999913902747645
2048	ENSMUSG00000020198	Ap3d1	Protein_coding	5634.68246822248	0.000298651949455106	0.00870463007327815	0.707500918270539	0.999913902747645
2049	ENSMUSG00000020205	Phlda1	Protein_coding	438.507424862312	-0.00032503443715328	0.00959791106375478	0.526570897904877	0.999913902747645
2050	ENSMUSG00000020211	Sf3a2	Protein_coding	932.618841677163	8.08953196296298e-05	0.00908295297528796	0.879370648067463	0.999913902747645
2051	ENSMUSG00000020212	Mdm1	Protein_coding	149.07979759786	-0.00039749625229023	0.0122312569787894	0.391866373646767	0.999913902747645
2052	ENSMUSG00000020216	Jsrp1	Protein_coding	19.8917625902016	0.000691339683449512	0.023427140928843	0.241040341128762	0.999913902747645
2053	ENSMUSG00000020218	Wif1	Protein_coding	23.8394003404903	-0.000254268872344119	0.0180110592011138	0.591322200822935	0.999913902747645
2054	ENSMUSG00000020219	Timm13	Protein_coding	777.018944760502	0.000191494071969269	0.00903857953307382	0.734769603498107	0.999913902747645
2055	ENSMUSG00000020220	Vps13d	Protein_coding	7213.6944515335	-0.000253570127275957	0.00876095750134804	0.726062096422847	0.999913902747645
2056	ENSMUSG00000020224	Llph	Protein_coding	409.335341442367	1.83049065847414e-05	0.00949111229227609	0.968412326456315	0.999913902747645
2057	ENSMUSG00000020225	Tmbim4	Protein_coding	343.933727579321	5.79766949654288e-06	0.00947077125686374	0.990032942760503	0.999913902747645
2058	ENSMUSG00000020227	Irak3	Protein_coding	31.11479292891	9.9895017728187e-05	0.0149840420614681	0.81941745672047	0.999913902747645
2059	ENSMUSG00000020228	Helb	Protein_coding	169.937410209063	0.0002994600683336	0.0104964318480002	0.514882210632511	0.999913902747645
2060	ENSMUSG00000020230	Prmt2	Protein_coding	1149.43258138535	-0.000147843564843351	0.00880189226435392	0.824622488837214	0.999913902747645
2061	ENSMUSG00000020231	Dip2a	Protein_coding	3742.84795889348	0.00079011026723561	0.00898289375433785	0.315753425665792	0.999913902747645
2062	ENSMUSG00000020232	Hmg20b	Protein_coding	254.199059602346	-0.000124814177467646	0.00972038590393715	0.783268316284852	0.999913902747645
2063	ENSMUSG00000020234	Tektip1	Protein_coding	7.86058993786854	0.0003239219602468	0.0238286517049898	0.521564906244571	0.999913902747645
2064	ENSMUSG00000020235	Fzr1	Protein_coding	1139.57134813508	0.000135444517787966	0.00882013716821108	0.835411689180398	0.999913902747645
2065	ENSMUSG00000020238	Ncln	Protein_coding	924.238045168242	0.00127183619162263	0.0121466946991169	0.0858936536576545	0.999913902747645
2066	ENSMUSG00000020241	Col6a2	Protein_coding	315.127386490732	0.000207852731137127	0.00989263893140884	0.65130020152764	0.999913902747645
2067	ENSMUSG00000020246	Hcfc2	Protein_coding	916.819751067618	0.00072792991758704	0.00992600137844351	0.246686514708817	0.999913902747645
2068	ENSMUSG00000020248	Nfyb	Protein_coding	749.346774770516	-0.000550920134853467	0.00967513827864016	0.345274867528145	0.999913902747645
2069	ENSMUSG00000020250	Txnrd1	Protein_coding	1444.69383468193	-0.000103268159850802	0.00876092694407365	0.881947778549975	0.999913902747645
2070	ENSMUSG00000020251	Glt8d2	Protein_coding	115.810008268698	0.000127654140699473	0.0108492303579414	0.760499170534361	0.999913902747645
2071	ENSMUSG00000020253	Ppm1m	Protein_coding	166.336441452068	0.000182866034129764	0.0103982298541819	0.674423275135653	0.999913902747645
2072	ENSMUSG00000020255	Nopchap1	Protein_coding	34645.362917436	-0.000415380313643275	0.0145386503089905	0.380384052084797	0.999913902747645
2073	ENSMUSG00000020256	Aldh1l2	Protein_coding	298.761222489766	0.000285173352432317	0.010114190394199	0.543204115904105	0.999913902747645
2074	ENSMUSG00000020257	Wdr82	Protein_coding	3473.74965618226	-0.000278464504186688	0.00872394028380924	0.716784271787686	0.999913902747645
2075	ENSMUSG00000020258	Glyctk	Protein_coding	84.7388841381356	-0.000553204962774372	0.0157072245641455	0.278744312957498	0.999913902747645
2076	ENSMUSG00000020260	Pofut2	Protein_coding	813.933678740441	-0.00095186628264487	0.0108187572908531	0.152523002115639	0.999913902747645
2077	ENSMUSG00000020261	Slc36a1	Protein_coding	3004.41234423232	0.000287619968784437	0.00872059645459976	0.710099780797678	0.999913902747645
2078	ENSMUSG00000020262	Adarb1	Protein_coding	8681.91044103326	0.000697612015682701	0.00901250276980387	0.348338094029454	0.999913902747645
2079	ENSMUSG00000020263	Appl2	Protein_coding	2635.56955475448	0.00084032036127896	0.011210547717386	0.172744002359056	0.999913902747645
2080	ENSMUSG00000020264	Slc36a2	Protein_coding	21.0164046270653	3.59836729603013e-05	0.0160312278392493	0.935419266697622	0.999913902747645
2081	ENSMUSG00000020265	Sumo3	Protein_coding	1533.24927188705	-0.000572904382456611	0.00907079100665429	0.400381353622032	0.999913902747645
2082	ENSMUSG00000020267	Hint1	Protein_coding	2004.22680997207	-9.55433650575905e-05	0.00906251292291761	0.859646312200056	0.999913902747645
2083	ENSMUSG00000020268	Lyrm7	Protein_coding	120.595319336247	-9.09954176140169e-05	0.0186753728644375	0.843738307118632	0.999913902747645
2084	ENSMUSG00000020271	Fbxw11	Protein_coding	3232.6239890056	0.000863104843066745	0.0091605808720796	0.260960005643091	0.999913902747645
2085	ENSMUSG00000020272	Stk10	Protein_coding	505.315552839849	-0.00012468148036877	0.0092640063144033	0.803864369198757	0.999913902747645
2086	ENSMUSG00000020273	Papolg	Protein_coding	513.827119798447	-0.000538323507737976	0.0102663832733323	0.321569933483859	0.999913902747645
2087	ENSMUSG00000020275	Rel	Protein_coding	289.683380633346	-1.52850737583441e-05	0.00955631484233499	0.973263793623129	0.999913902747645
2088	ENSMUSG00000020277	Pfkl	Protein_coding	3552.08677700598	-0.000712506503058736	0.00996346532096898	0.250788177089937	0.999913902747645
2089	ENSMUSG00000020280	Pus10	Protein_coding	203.536482914487	0.000123086789654333	0.0103886736358421	0.772527759109634	0.999913902747645
2090	ENSMUSG00000020282	Rhbdf1	Protein_coding	224.399364416351	-9.19230812860393e-05	0.0101668406245359	0.829992877586592	0.999913902747645
2091	ENSMUSG00000020283	Pex13	Protein_coding	627.145949041419	0.000188514909431504	0.0090043531990164	0.743093483911935	0.999913902747645
2092	ENSMUSG00000020284	Cfap410	Protein_coding	531.382955544384	-0.000148367698687771	0.0090898940321489	0.784221937653629	0.999913902747645
2093	ENSMUSG00000020287	Mpg	Protein_coding	212.880626822378	-7.39998947394411e-05	0.00972960571998247	0.868381413857338	0.999913902747645
2094	ENSMUSG00000020288	Ahsa2	Protein_coding	568.729160237372	-0.000449126379051848	0.00965719942520944	0.413595478790925	0.999913902747645
2095	ENSMUSG00000020289	Nprl3	Protein_coding	486.290587204905	0.000114110076027837	0.00939884048883871	0.812598220694733	0.999913902747645
2096	ENSMUSG00000020290	Xpo1	Protein_coding	2353.09369727254	0.000356928265537568	0.00888987070020331	0.593436472167408	0.999913902747645
2097	ENSMUSG00000020297	Nsg2	Protein_coding	7080.41611869706	-0.00166725642746854	0.012296767726482	0.0535217864414039	0.999913902747645
2098	ENSMUSG00000020300	Cpeb4	Protein_coding	5401.96105808484	0.000928128025961338	0.00909418705531616	0.250023521309792	0.999913902747645
2099	ENSMUSG00000020303	Stc2	Protein_coding	42.2456357271774	0.000158348516358791	0.0134697749061156	0.711395991222091	0.999913902747645
2100	ENSMUSG00000020305	Asb3	Protein_coding	371.824026481453	-0.000269645281535333	0.00931194090005743	0.61047632296789	0.999913902747645
2101	ENSMUSG00000020307	Cdc34	Protein_coding	651.839796980227	0.000614234179633156	0.00986496553774867	0.299299962431424	0.999913902747645
2102	ENSMUSG00000020308	Tpgs1	Protein_coding	877.949158607573	-0.000147335336208998	0.0095161316665838	0.756098886895453	0.999913902747645
2103	ENSMUSG00000020309	Chac2	Protein_coding	149.264396546704	-0.00021600582528856	0.0103112613546421	0.627057495571484	0.999913902747645
2104	ENSMUSG00000020311	Erlec1	Protein_coding	726.229186683385	0.000291823218714153	0.00896689702387727	0.635697065844669	0.999913902747645
2105	ENSMUSG00000020312	Shc2	Protein_coding	746.165179074855	-7.35857599038062e-05	0.00894798353940927	0.898350713904569	0.999913902747645
2106	ENSMUSG00000020315	Sptbn1	Protein_coding	40508.3985179138	0.000325337660850444	0.00873434905599899	0.672086928081568	0.999913902747645
2107	ENSMUSG00000020319	Wdpcp	Protein_coding	145.857593598118	0.000293142798792885	0.0107291568173411	0.517248243700544	0.999913902747645
2108	ENSMUSG00000020321	Mdh1	Protein_coding	14468.2996709701	-3.89710193336443e-05	0.00892354988556181	0.946769394466937	0.999913902747645
2109	ENSMUSG00000020323	Prss57	Protein_coding	9.4500186410764	-0.000458400689005598	0.0257357676556945	0.393179296674046	0.999913902747645
2110	ENSMUSG00000020325	Fstl3	Protein_coding	26.4020227182361	0.000147527450429216	0.0158246227077591	0.741688770105232	0.999913902747645
2111	ENSMUSG00000020326	Ccng1	Protein_coding	1317.34054531926	0.000496119817053793	0.00899334476868073	0.462873298528424	0.999913902747645
2112	ENSMUSG00000020327	Fgf22	Protein_coding	80.3777023698133	-6.04124770612266e-06	0.0123102579703292	0.988303394177371	0.999913902747645
2113	ENSMUSG00000020328	Nudcd2	Protein_coding	292.866339064542	6.60481493452608e-05	0.009276414766916	0.893250646297161	0.999913902747645
2114	ENSMUSG00000020329	Polrmt	Protein_coding	735.829851119095	-4.34997510957144e-05	0.00890664519714358	0.941400408170945	0.999913902747645
2115	ENSMUSG00000020330	Hmmr	Protein_coding	117.572414906607	8.3818408287315e-06	0.0120307217641563	0.983710178838717	0.999913902747645
2116	ENSMUSG00000020331	Hcn2	Protein_coding	4593.90000156572	0.000498709031991039	0.00901844828477254	0.455897021951375	0.999913902747645
2117	ENSMUSG00000020333	Acsl6	Protein_coding	6521.5485509857	0.000554248914685363	0.00883316044268289	0.469475916439344	0.999913902747645
2118	ENSMUSG00000020334	Slc22a4	Protein_coding	275.737026049112	0.000380347649956011	0.0107441545465905	0.424700193179794	0.999913902747645
2119	ENSMUSG00000020335	Zfp354b	Protein_coding	80.7660870719844	-0.0017882902478252	0.0302917970975838	0.0572273535332151	0.999913902747645
2120	ENSMUSG00000020340	Cyfip2	Protein_coding	29272.4393336451	0.000903172491978573	0.00895916090730018	0.280782294983784	0.999913902747645
2121	ENSMUSG00000020346	Mgat1	Protein_coding	1042.08707814771	0.00144797875058134	0.0123396346711477	0.0681224579335734	0.999913902747645
2122	ENSMUSG00000020349	Ppp2ca	Protein_coding	5003.46022379426	0.000175073200375671	0.00868821905708272	0.825254189057337	0.999913902747645
2123	ENSMUSG00000020354	Sgcd	Protein_coding	134.182796200139	-0.000256160487390934	0.0108945599832079	0.561207480852154	0.999913902747645
2124	ENSMUSG00000020357	Flt4	Protein_coding	131.733730634668	0.000213281611435896	0.0105547517502526	0.62605694260039	0.999913902747645
2125	ENSMUSG00000020358	Hnrnpab	Protein_coding	2938.72688126203	-0.000156365975402272	0.00881164815651055	0.813136187378775	0.999913902747645
2126	ENSMUSG00000020359	Phykpl	Protein_coding	228.73643269059	0.000162075237605758	0.0105113672757177	0.705563303752768	0.999913902747645
2127	ENSMUSG00000020361	Hspa4	Protein_coding	5374.05092922658	0.00050941781427582	0.00874242574766002	0.533145524901729	0.999913902747645
2128	ENSMUSG00000020362	Cnot6	Protein_coding	1925.19556518921	-0.000525982627298778	0.00925774772535904	0.399916080463614	0.999913902747645
2129	ENSMUSG00000020363	Gfpt2	Protein_coding	123.52725839498	0.000196784626347136	0.0108409956385691	0.646805871900875	0.999913902747645
2130	ENSMUSG00000020364	Zfp354a	Protein_coding	189.256547549842	6.22056399061222e-05	0.00988282703865911	0.886739902098491	0.999913902747645
2131	ENSMUSG00000020366	Mapk9	Protein_coding	5500.88250761103	0.000716879174548818	0.00882355822173131	0.388011798918001	0.999913902747645
2132	ENSMUSG00000020368	Canx	Protein_coding	11321.4387123528	-0.000471347105658448	0.00881356104658913	0.529317864783447	0.999913902747645
2133	ENSMUSG00000020372	Rack1	Protein_coding	1632.56444503446	-7.35822270218618e-05	0.00883395528604055	0.907691165131924	0.999913902747645
2134	ENSMUSG00000020374	Rasgef1c	Protein_coding	299.295356210991	0.000154093038664096	0.00934946812888064	0.755497287567806	0.999913902747645
2135	ENSMUSG00000020375	Rufy1	Protein_coding	698.647455807762	5.5091710647501e-05	0.00909385112256351	0.916853578413249	0.999913902747645
2136	ENSMUSG00000020376	Rnf130	Protein_coding	4754.10272695799	0.000685296527727525	0.00886683959351263	0.389060750958173	0.999913902747645
2137	ENSMUSG00000020377	Ltc4s	Protein_coding	29.7315830463612	-0.000751182047411109	0.0230665024061942	0.213965694139027	0.999913902747645
2138	ENSMUSG00000020380	Rad50	Protein_coding	390.107208402937	-0.000134990844071546	0.00928195167898607	0.787586852348201	0.999913902747645
2139	ENSMUSG00000020381	Mrnip	Protein_coding	144.029607608834	0.000148695523830381	0.0101506808645769	0.733407880758343	0.999913902747645
2140	ENSMUSG00000020385	Clk4	Protein_coding	1003.73394334716	7.31536832093606e-05	0.0126308482227071	0.860379347131583	0.999913902747645
2141	ENSMUSG00000020386	Sar1b	Protein_coding	513.419508881974	-0.000324267742951164	0.00926103505890909	0.558453891941214	0.999913902747645
2142	ENSMUSG00000020387	Jade2	Protein_coding	2723.3677367557	-0.000633178568974904	0.00916212008157228	0.353386006667734	0.999913902747645
2143	ENSMUSG00000020388	Pdlim4	Protein_coding	105.872327153045	0.000118668694782382	0.0109672533674761	0.775770470815323	0.999913902747645
2144	ENSMUSG00000020389	Cdkl3	Protein_coding	196.528641617337	-0.000556568324230455	0.0120283650139539	0.27560402376526	0.999913902747645
2145	ENSMUSG00000020390	Ube2b	Protein_coding	1587.98150949881	-0.000322598965567768	0.00879908431210643	0.650219379977181	0.999913902747645
2146	ENSMUSG00000020392	Cdkn2aipnl	Protein_coding	568.224447856071	-2.05176669041129e-05	0.00899108260542152	0.970579693042223	0.999913902747645
2147	ENSMUSG00000020393	Kremen1	Protein_coding	546.106977076224	0.000241737639661152	0.00913031826814009	0.662906392802249	0.999913902747645
2148	ENSMUSG00000020395	Itk	Protein_coding	37.27236117764	-0.000150485759027149	0.014201050645781	0.728590906842558	0.999913902747645
2149	ENSMUSG00000020396	Nefh	Protein_coding	4909.78905640449	0.000498875237851508	0.015152501102009	0.313576054670859	0.999913902747645
2150	ENSMUSG00000020397	Med7	Protein_coding	254.78357150717	-0.000296698394192606	0.00984245615051903	0.541849785944924	0.999913902747645
2151	ENSMUSG00000020399	Havcr2	Protein_coding	45.9694614075474	-6.30745902984717e-05	0.0135446925781542	0.881477446370806	0.999913902747645
2152	ENSMUSG00000020400	Tnip1	Protein_coding	777.258904526977	0.000351198769570902	0.00936555004895774	0.521081364402675	0.999913902747645
2153	ENSMUSG00000020402	Vdac1	Protein_coding	6701.15596872323	-0.00082059529653809	0.00930210766098929	0.258462313207703	0.999913902747645
2154	ENSMUSG00000020407	Upp1	Protein_coding	23.1474027854508	0.000219812215635808	0.0171730951973108	0.635812386443688	0.999913902747645
2155	ENSMUSG00000020409	Slu7	Protein_coding	1296.07298600798	3.74695764955119e-05	0.00887191850805992	0.950956159406533	0.999913902747645
2156	ENSMUSG00000020411	Nipal4	Protein_coding	163.535371626773	5.64037659001603e-05	0.0101461265758819	0.894580980994711	0.999913902747645
2157	ENSMUSG00000020412	Ascc2	Protein_coding	532.069038587545	-7.18188266685309e-05	0.00910792959203328	0.891346241984263	0.999913902747645
2158	ENSMUSG00000020413	Hus1	Protein_coding	424.562369489305	0.000332844541841303	0.00929949716139315	0.545653344861516	0.999913902747645
2159	ENSMUSG00000020415	Pttg1	Protein_coding	31.7695121419677	0.000430635083292951	0.0173144849587756	0.385923322362789	0.999913902747645
2160	ENSMUSG00000020420	Zfp607a	Protein_coding	66.7151674304715	-9.52646115054886e-05	0.0123426013219218	0.818517968735325	0.999913902747645
2161	ENSMUSG00000020422	Tns3	Protein_coding	2616.94604295235	0.000468380323582437	0.00898703076819695	0.483161123032999	0.999913902747645
2162	ENSMUSG00000020423	Btg2	Protein_coding	267.796497757337	-0.00120206179644914	0.018006946436861	0.0852592419448105	0.999913902747645
2163	ENSMUSG00000020424	Castor1	Protein_coding	23.3152658407231	-0.000251957606175643	0.0168035080919247	0.588143006335372	0.999913902747645
2164	ENSMUSG00000020427	Igfbp3	Protein_coding	228.007012324572	-0.000888501209000869	0.0145012669213811	0.139166039531337	0.999913902747645
2165	ENSMUSG00000020428	Gabra6	Protein_coding	2000.59803902548	0.00242666510981792	0.0273634241906982	0.0265457311922256	0.999913902747645
2166	ENSMUSG00000020430	Pes1	Protein_coding	796.840042919352	-0.000106245524872018	0.00904075605355449	0.846282657980716	0.999913902747645
2167	ENSMUSG00000020431	Adcy1	Protein_coding	38298.0185972179	0.0274755327038191	0.0941853103176145	0.000594115406340654	0.268183694422171
2168	ENSMUSG00000020432	Tcn2	Protein_coding	386.365240903364	7.63306953051027e-05	0.00960770199451482	0.866954357358258	0.999913902747645
2169	ENSMUSG00000020434	4921536K21Rik	Protein_coding	13.548665703814	-0.000443080232769362	0.0222427647766307	0.398196942751196	0.999913902747645
2170	ENSMUSG00000020435	Osbp2	Protein_coding	2000.29368470357	-0.000425717304851913	0.00886153971513041	0.546306715324939	0.999913902747645
2171	ENSMUSG00000020436	Gabrg2	Protein_coding	3001.222889402	-5.8504329887481e-05	0.00875672410745137	0.932939878417884	0.999913902747645
2172	ENSMUSG00000020437	Myo1g	Protein_coding	15.4032311734075	0.000335026383888106	0.0195322731683493	0.497263974695053	0.999913902747645
2173	ENSMUSG00000020439	Smtn	Protein_coding	161.193480625147	0.000141630134677838	0.010406281800392	0.740734998034441	0.999913902747645
2174	ENSMUSG00000020440	Arf5	Protein_coding	1235.10682853073	0.000304174002062002	0.00909020225955195	0.601586612698056	0.999913902747645
2175	ENSMUSG00000020441	2310033P09Rik	Protein_coding	234.233763962174	-0.000532577668210084	0.0120251861633626	0.289935458277431	0.999913902747645
2176	ENSMUSG00000020444	Guk1	Protein_coding	1128.65196442501	1.40573743061026e-05	0.00908432582386936	0.978762946028254	0.999913902747645
2177	ENSMUSG00000020447	Npc1l1	Protein_coding	46.8503912943318	0.000177542516662296	0.0134822285808069	0.679565556159596	0.999913902747645
2178	ENSMUSG00000020448	Rnf185	Protein_coding	618.976770110973	-0.000248470492030817	0.00919810740220906	0.646872951262631	0.999913902747645
2179	ENSMUSG00000020451	Limk2	Protein_coding	2248.45297784825	0.000484445153522752	0.00884729563812778	0.509012929312408	0.999913902747645
2180	ENSMUSG00000020453	Patz1	Protein_coding	1061.5911877778	-0.000131177351946287	0.0089473538441491	0.822340843955525	0.999913902747645
2181	ENSMUSG00000020454	Eif4enif1	Protein_coding	1354.53981787417	4.11022892589544e-05	0.00879820372536975	0.950175390270499	0.999913902747645
2182	ENSMUSG00000020455	Trim11	Protein_coding	456.975891616701	-0.000155054546310338	0.00923678688986048	0.762157797604582	0.999913902747645
2183	ENSMUSG00000020456	Ogdh	Protein_coding	8077.90341286522	0.000325683756560842	0.00868029489362634	0.697009684047412	0.999913902747645
2184	ENSMUSG00000020457	Drg1	Protein_coding	1168.5620351714	-0.00049971042345562	0.00931756284810148	0.409433689324245	0.999913902747645
2185	ENSMUSG00000020458	Rtn4	Protein_coding	14263.7960650781	-0.000334799522165575	0.00869970810718511	0.679965828092631	0.999913902747645
2186	ENSMUSG00000020459	Mtif2	Protein_coding	492.62001622011	7.67663950499836e-05	0.00909626789994766	0.884653388936872	0.999913902747645
2187	ENSMUSG00000020460	Rps27a	Protein_coding	3344.45001265864	-0.000156823972986387	0.0090747962492669	0.774525481579203	0.999913902747645
2188	ENSMUSG00000020461	Clhc1	Protein_coding	7.88903825515499	-0.000249322644997826	0.0236385752480771	0.613408167013004	0.999913902747645
2189	ENSMUSG00000020462	Cfap36	Protein_coding	1280.25297216785	-0.000114873071132097	0.00880177821480249	0.862260275249303	0.999913902747645
2190	ENSMUSG00000020463	Ppp4r3b	Protein_coding	1339.27350675503	0.000314113641083996	0.00881706924651573	0.651953476638206	0.999913902747645
2191	ENSMUSG00000020464	Pnpt1	Protein_coding	411.107099751955	0.000421217143565823	0.00954730035876788	0.44365631593536	0.999913902747645
2192	ENSMUSG00000020467	Efemp1	Protein_coding	242.469145844492	-0.000104175301445848	0.0106887760336014	0.803214348563503	0.999913902747645
2193	ENSMUSG00000020471	Pold2	Protein_coding	220.820434976355	0.00029689654903821	0.0103291658272382	0.522406746931521	0.999913902747645
2194	ENSMUSG00000020472	Zkscan17	Protein_coding	296.343128302135	0.00023606441905409	0.0097928407537235	0.617525884018187	0.999913902747645
2195	ENSMUSG00000020473	Aebp1	Protein_coding	860.117536865973	-6.8448555949927e-05	0.0150407894641686	0.875470406773414	0.999913902747645
2196	ENSMUSG00000020474	Polm	Protein_coding	130.698340514212	0.000496186732641358	0.0133059076599108	0.309444673526714	0.999913902747645
2197	ENSMUSG00000020475	Pgam2	Protein_coding	62.1232941609094	0.000395643861426514	0.0155671199726754	0.406747463216153	0.999913902747645
2198	ENSMUSG00000020476	Dbnl	Protein_coding	1418.93085139997	2.35636007740424e-05	0.00885411391043086	0.969626058990298	0.999913902747645
2199	ENSMUSG00000020477	Mrps24	Protein_coding	237.760871469193	0.000174563056649676	0.0097056414290692	0.706803253840054	0.999913902747645
2200	ENSMUSG00000020482	Ccdc117	Protein_coding	486.720145301429	-0.000182867609524998	0.00926221386313771	0.722059252404495	0.999913902747645
2201	ENSMUSG00000020483	Dynll2	Protein_coding	19654.2932650563	-0.000216559197701066	0.00877908973965118	0.756732726631806	0.999913902747645
2202	ENSMUSG00000020484	Xbp1	Protein_coding	1466.99056596111	-0.0016091577536043	0.0141666321664213	0.0508084419840984	0.999913902747645
2203	ENSMUSG00000020485	Supt4a	Protein_coding	542.165609469122	-3.48414351907792e-05	0.00897775953468299	0.950534741356492	0.999913902747645
2204	ENSMUSG00000020486	Septin4	Protein_coding	4315.50569178054	0.000577823857721474	0.00945300151576363	0.348222997189323	0.999913902747645
2205	ENSMUSG00000020491	2810021J22Rik	Protein_coding	310.37081659837	-0.000328599663726761	0.00965396341311945	0.519018184059128	0.999913902747645
2206	ENSMUSG00000020492	Ska2	Protein_coding	250.642522806773	4.76606849137554e-05	0.00958460637227491	0.916588083618131	0.999913902747645
2207	ENSMUSG00000020493	Prr11	Protein_coding	46.2264376288778	8.54743873067959e-05	0.0130377836457095	0.838581078626717	0.999913902747645
2208	ENSMUSG00000020495	Smg8	Protein_coding	383.587343941291	1.36279099957483e-05	0.00936769305000596	0.977166148207941	0.999913902747645
2209	ENSMUSG00000020496	Rnf187	Protein_coding	4716.12295899613	0.000389487250563002	0.00884429699236966	0.579593356687701	0.999913902747645
2210	ENSMUSG00000020513	Tubd1	Protein_coding	77.1019051416903	-0.0004481302254868	0.0147741526715555	0.352244838754051	0.999913902747645
2211	ENSMUSG00000020514	Mrpl22	Protein_coding	255.109954430193	-4.65312720393928e-05	0.00975149559863441	0.916335537608156	0.999913902747645
2212	ENSMUSG00000020515	Cnot8	Protein_coding	857.326549878995	0.000111474333847579	0.00886310680707722	0.857621024071276	0.999913902747645
2213	ENSMUSG00000020516	Rps6kb1	Protein_coding	1194.45279075572	-0.000142566929777043	0.00879001988963389	0.832847186575946	0.999913902747645
2214	ENSMUSG00000020519	Sap30l	Protein_coding	688.5404355497	0.000301544648643096	0.00927558951077537	0.579795050936096	0.999913902747645
2215	ENSMUSG00000020520	Galnt10	Protein_coding	380.705144169155	-0.000330932970020356	0.00951058845158111	0.527350894279857	0.999913902747645
2216	ENSMUSG00000020521	Rnft1	Protein_coding	327.311877947896	-0.000376371708538247	0.0105443095756081	0.43339306607477	0.999913902747645
2217	ENSMUSG00000020522	Mfap3	Protein_coding	593.714200547833	0.000149241505485649	0.00931892328236048	0.764485656616675	0.999913902747645
2218	ENSMUSG00000020523	Fam114a2	Protein_coding	566.636045961382	-0.00106580013051467	0.0122395656599012	0.112852750533099	0.999913902747645
2219	ENSMUSG00000020524	Gria1	Protein_coding	10376.3955066683	-0.00079843570301757	0.00927300940041412	0.26929179428897	0.999913902747645
2220	ENSMUSG00000020525	Ppm1d	Protein_coding	702.620527558433	0.000380189693460576	0.0094990348429119	0.482147092156667	0.999913902747645
2221	ENSMUSG00000020526	Znhit3	Protein_coding	719.099749041862	0.000134662820610411	0.00930616854294539	0.786531622510598	0.999913902747645
2222	ENSMUSG00000020527	Myo19	Protein_coding	199.169475450349	-0.000360668297412968	0.0123094087586123	0.428040149909923	0.999913902747645
2223	ENSMUSG00000020528	Prpsap2	Protein_coding	380.915252557826	4.26308336294139e-05	0.00912117578904327	0.934683411125206	0.999913902747645
2224	ENSMUSG00000020530	Ggnbp2	Protein_coding	2070.10494331778	-0.000595242930596278	0.00888979707894844	0.428500956070171	0.999913902747645
2225	ENSMUSG00000020532	Acaca	Protein_coding	3319.40406793504	0.000260493790569232	0.00877053685544515	0.716351848214322	0.999913902747645
2226	ENSMUSG00000020534	Shmt1	Protein_coding	42.7223609691784	3.94733507593632e-05	0.0129449370933558	0.9246237118506	0.999913902747645
2227	ENSMUSG00000020536	Llgl1	Protein_coding	1594.54937435225	0.000374137782058091	0.00896149744919594	0.561415546761748	0.999913902747645
2228	ENSMUSG00000020537	Drg2	Protein_coding	770.939170667525	-0.000234151999131289	0.00902893271074586	0.685875585340475	0.999913902747645
2229	ENSMUSG00000020538	Srebf1	Protein_coding	1364.45594285919	-0.000412401599180396	0.00899869542032991	0.522218108106162	0.999913902747645
2230	ENSMUSG00000020541	Tom1l1	Protein_coding	344.718769276801	-0.000411429011656808	0.00971391460835524	0.439136610715983	0.999913902747645
2231	ENSMUSG00000020542	Myocd	Protein_coding	16.7551606254682	-2.37002237139731e-05	0.01753817980867	0.958352363528913	0.999913902747645
2232	ENSMUSG00000020544	Cox11	Protein_coding	389.772964077494	-3.87571200210973e-05	0.0092144237254965	0.938294359345629	0.999913902747645
2233	ENSMUSG00000020546	Stxbp4	Protein_coding	630.455716701667	0.000387620249854378	0.00926900277176855	0.499404572417764	0.999913902747645
2234	ENSMUSG00000020547	Bzw2	Protein_coding	1258.20358497533	0.00015581676402978	0.00884313988784607	0.807791877041545	0.999913902747645
2235	ENSMUSG00000020549	Elac2	Protein_coding	520.743538602854	0.00022060638487911	0.00913682506707552	0.686942975664901	0.999913902747645
2236	ENSMUSG00000020553	Pctp	Protein_coding	33.3256236357826	0.00069332542175845	0.0206926028473481	0.22952193393471	0.999913902747645
2237	ENSMUSG00000020561	Polr1f	Protein_coding	361.547262673026	0.000187311079118449	0.00950253703554389	0.698831959266343	0.999913902747645
2238	ENSMUSG00000020562	Efcab10	Protein_coding	13.3633480356902	-5.65554706036474e-05	0.018860538134748	0.90234684358556	0.999913902747645
2239	ENSMUSG00000020564	Atxn7l1	Protein_coding	826.921613021668	-0.000482918755655582	0.00915828060927118	0.441889814596275	0.999913902747645
2240	ENSMUSG00000020566	Atp6v1c2	Protein_coding	20.0005097932802	-0.000758846189689058	0.0248196149417813	0.215498698177523	0.999913902747645
2241	ENSMUSG00000020570	Sypl	Protein_coding	826.837250875148	0.000236709315581347	0.00917832569151517	0.662872170082646	0.999913902747645
2242	ENSMUSG00000020571	Pdia6	Protein_coding	1963.59827086458	-0.000409167334862159	0.00879463278901958	0.581094354066873	0.999913902747645
2243	ENSMUSG00000020572	Nampt	Protein_coding	964.335455559693	1.17116289795293e-05	0.00880736339905657	0.985619817451492	0.999913902747645
2244	ENSMUSG00000020573	Pik3cg	Protein_coding	89.6994170576999	7.65501023053626e-05	0.0109356730997836	0.85296354701985	0.999913902747645
2245	ENSMUSG00000020576	Nbas	Protein_coding	2070.384084435	0.000758264033598967	0.00928167157847561	0.2831446834368	0.999913902747645
2246	ENSMUSG00000020577	Tspan13	Protein_coding	2226.67176806889	-0.000193481278133494	0.00897360378224555	0.741664907027482	0.999913902747645
2247	ENSMUSG00000020580	Rock2	Protein_coding	7106.02392142661	0.000597843614784499	0.00889261106174901	0.42627986352472	0.999913902747645
2248	ENSMUSG00000020585	Laptm4a	Protein_coding	2290.95571293999	-0.000220929984555187	0.00893105787205154	0.717339176608885	0.999913902747645
2249	ENSMUSG00000020589	Cyria	Protein_coding	4620.70228348522	-0.00062492614733774	0.00905007578175604	0.376088137372725	0.999913902747645
2250	ENSMUSG00000020590	Snx13	Protein_coding	3066.34949807461	0.000148166481207715	0.0087183035458938	0.842928725632996	0.999913902747645
2251	ENSMUSG00000020591	Ntsr2	Protein_coding	1636.80307060337	-0.000259171772252023	0.00931729199172564	0.621883864781331	0.999913902747645
2252	ENSMUSG00000020592	Sdc1	Protein_coding	65.1291985278345	1.77493976371008e-05	0.01243084481275	0.965717363273303	0.999913902747645
2253	ENSMUSG00000020593	Lpin1	Protein_coding	1264.39592850781	0.000328557659155536	0.00886113728025823	0.626058525478879	0.999913902747645
2254	ENSMUSG00000020594	Pum2	Protein_coding	6396.63494456442	1.91978015435996e-06	0.00869457588919937	0.998006772260068	0.999913902747645
2255	ENSMUSG00000020598	Nrcam	Protein_coding	10046.8767315259	0.000122691224345754	0.00875304409600204	0.861955216714405	0.999913902747645
2256	ENSMUSG00000020599	Rgs9	Protein_coding	1015.54035399158	-0.00069936802357658	0.019239903466484	0.218909419455187	0.999913902747645
2257	ENSMUSG00000020601	Trib2	Protein_coding	1500.00635982257	-0.000597711816116633	0.00909417870139193	0.382555251747935	0.999913902747645
2258	ENSMUSG00000020604	Arsg	Protein_coding	526.717548521501	0.000343949122719713	0.00969004479994134	0.501314012771551	0.999913902747645
2259	ENSMUSG00000020605	Hs1bp3	Protein_coding	281.425511249277	0.000149915018691805	0.00944557087664302	0.755878490101661	0.999913902747645
2260	ENSMUSG00000020607	Lratd1	Protein_coding	1595.69023188707	-0.000701128865719312	0.00937481861591621	0.29630049895166	0.999913902747645
2261	ENSMUSG00000020608	Smc6	Protein_coding	1419.47798078571	-0.000499728671501186	0.0091199733400943	0.436671597536968	0.999913902747645
2262	ENSMUSG00000020610	Amz2	Protein_coding	853.909022791687	-0.000509384582747369	0.00913613725343927	0.427759626282099	0.999913902747645
2263	ENSMUSG00000020611	Gna13	Protein_coding	2770.41231020346	0.000350203701144435	0.00880098542536628	0.625894129785707	0.999913902747645
2264	ENSMUSG00000020612	Prkar1a	Protein_coding	15193.9846276997	-0.000211223703640841	0.00867328134092975	0.797379917054204	0.999913902747645
2265	ENSMUSG00000020614	Fam20a	Protein_coding	217.143675249694	-0.000242111828703618	0.010028010844714	0.59982441907327	0.999913902747645
2266	ENSMUSG00000020620	Abca8b	Protein_coding	763.134245467358	-0.000667640633994359	0.0103922161052244	0.25177721050536	0.999913902747645
2267	ENSMUSG00000020621	Rdh14	Protein_coding	443.713096426358	6.9802333295009e-05	0.00906616008166893	0.896446249306565	0.999913902747645
2268	ENSMUSG00000020623	Map2k6	Protein_coding	393.650437505624	6.63022347837033e-05	0.00918165573345555	0.896363742463109	0.999913902747645
2269	ENSMUSG00000020627	Klhl29	Protein_coding	1578.76239792945	-0.000338549027673849	0.00893022737711042	0.599529384521958	0.999913902747645
2270	ENSMUSG00000020628	Trappc12	Protein_coding	1460.89956193351	-0.000239750506654446	0.00877975255282998	0.733436020692919	0.999913902747645
2271	ENSMUSG00000020629	Adi1	Protein_coding	769.737338485597	0.000305104260515152	0.00945013343928163	0.558934341400402	0.999913902747645
2272	ENSMUSG00000020630	Rnaseh1	Protein_coding	131.355036381786	2.72612405101226e-05	0.0103805201424182	0.948000618480859	0.999913902747645
2273	ENSMUSG00000020633	Dcdc2c	Protein_coding	82.5442804640368	0.000197902300147759	0.0133950986789219	0.646289799467761	0.999913902747645
2274	ENSMUSG00000020634	Ubxn2a	Protein_coding	1705.31862538664	0.000124244762959145	0.00882301507182044	0.847988835358831	0.999913902747645
2275	ENSMUSG00000020635	Fkbp1b	Protein_coding	309.537045578142	8.3052363391142e-05	0.00945506500369379	0.859928043380656	0.999913902747645
2276	ENSMUSG00000020638	Cmpk2	Protein_coding	552.599767253003	-0.00042255637958089	0.00952065113042528	0.444841035589914	0.999913902747645
2277	ENSMUSG00000020639	Pfn4	Protein_coding	115.406968420591	0.00040678553471614	0.012160687424779	0.383602129358222	0.999913902747645
2278	ENSMUSG00000020640	Itsn2	Protein_coding	2062.45231197543	-0.000360173419706532	0.00879293880693153	0.620427214263076	0.999913902747645
2279	ENSMUSG00000020641	Rsad2	Protein_coding	51.3383226140587	-0.000432792165498717	0.0163490349043217	0.376807095321468	0.999913902747645
2280	ENSMUSG00000020642	Rnf144a	Protein_coding	829.364525474932	3.13534981873505e-05	0.00890535660650371	0.957743811725814	0.999913902747645
2281	ENSMUSG00000020644	Id2	Protein_coding	1070.44344493562	2.83497490527099e-05	0.00904021387834444	0.958190962419247	0.999913902747645
2282	ENSMUSG00000020646	Mboat2	Protein_coding	1811.5657842903	-0.000136941481990309	0.0087381936213838	0.849787212208831	0.999913902747645
2283	ENSMUSG00000020647	Ncoa1	Protein_coding	5342.9754218039	-0.000164189387412839	0.00871257302217755	0.828392657636371	0.999913902747645
2284	ENSMUSG00000020648	Dus4l	Protein_coding	47.0143843393859	0.00017555911400869	0.0134097091308352	0.682415308173666	0.999913902747645
2285	ENSMUSG00000020649	Rrm2	Protein_coding	16.958588739213	0.000377394093173153	0.0200897521685456	0.453602711159223	0.999913902747645
2286	ENSMUSG00000020650	Bcap29	Protein_coding	561.52287163716	-0.000304723964466995	0.00919923806272346	0.58563725384093	0.999913902747645
2287	ENSMUSG00000020651	Slc26a4	Protein_coding	32.8290668284042	-0.000270348226117641	0.0171979054739407	0.565495315676442	0.999913902747645
2288	ENSMUSG00000020652	Cenpo	Protein_coding	114.875570899941	0.00019034241191518	0.0112256154201082	0.653933832983076	0.999913902747645
2289	ENSMUSG00000020653	Klf11	Protein_coding	189.111177539699	0.000163461653993999	0.00995073347320363	0.714886552029506	0.999913902747645
2290	ENSMUSG00000020654	Adcy3	Protein_coding	1705.34762997468	0.000329898112991848	0.00891946161527897	0.609876844751108	0.999913902747645
2291	ENSMUSG00000020656	Grhl1	Protein_coding	175.522263107927	-0.000219721766255422	0.0105186099479405	0.61741521083282	0.999913902747645
2292	ENSMUSG00000020657	Dnajc27	Protein_coding	4067.70800868168	0.00033008984340099	0.00877309832141447	0.652838594462557	0.999913902747645
2293	ENSMUSG00000020658	Efr3b	Protein_coding	6851.49299852793	-0.000304903856401432	0.00867621553653708	0.715862737949452	0.999913902747645
2294	ENSMUSG00000020659	Cbll1	Protein_coding	617.244763830094	0.000135267269598292	0.00898367966346605	0.812807887521748	0.999913902747645
2295	ENSMUSG00000020660	Pomc	Protein_coding	53.4886783717049	-0.00121280283473528	0.026058377040874	0.105531787518115	0.999913902747645
2296	ENSMUSG00000020661	Dnmt3a	Protein_coding	4450.71202888866	6.50427127989319e-05	0.00874495911002048	0.926776022517133	0.999913902747645
2297	ENSMUSG00000020664	Dld	Protein_coding	2571.39209718371	-0.000133186576931821	0.00879200148964948	0.842988613054283	0.999913902747645
2298	ENSMUSG00000020668	Kif3c	Protein_coding	7963.93363863985	0.000213491580328048	0.00870242664085585	0.784218934416329	0.999913902747645
2299	ENSMUSG00000020669	Sh3yl1	Protein_coding	96.468554315188	-0.000229170456788522	0.0117349177298358	0.593269096745973	0.999913902747645
2300	ENSMUSG00000020671	Rab10	Protein_coding	3371.97424337404	-0.000570550259320924	0.00885663902486822	0.452290276419257	0.999913902747645
2301	ENSMUSG00000020672	Sntg2	Protein_coding	51.385954959679	-0.000469018675901332	0.0158458103524999	0.341497577149662	0.999913902747645
2302	ENSMUSG00000020673	Tpo	Protein_coding	11.5452269280994	-0.000149251629136253	0.019931127374174	0.751110926842207	0.999913902747645
2303	ENSMUSG00000020674	Pxdn	Protein_coding	905.029409306038	-0.000438125411427451	0.00964729479544345	0.422633470902185	0.999913902747645
2304	ENSMUSG00000020677	Ddx52	Protein_coding	409.115377672231	0.000486483208639478	0.00995363045519755	0.368648290732537	0.999913902747645
2305	ENSMUSG00000020679	Hnf1b	Protein_coding	19.4786904997665	0.000165229796657487	0.0187709147414391	0.723755810005343	0.999913902747645
2306	ENSMUSG00000020680	Taf15	Protein_coding	1182.45146735022	-0.000221158380163252	0.00888398548106669	0.726407681684137	0.999913902747645
2307	ENSMUSG00000020681	Ace	Protein_coding	868.281650388656	0.000186151627337103	0.0137365085692533	0.667061797778173	0.999913902747645
2308	ENSMUSG00000020682	Mmp28	Protein_coding	98.421225172621	0.00021926748058643	0.0113352619659302	0.609153005099078	0.999913902747645
2309	ENSMUSG00000020684	Rasl10b	Protein_coding	4263.76012033839	-0.000913066365181075	0.00938554781923334	0.221953518199763	0.999913902747645
2310	ENSMUSG00000020686	Gas2l2	Protein_coding	9.30616269606871	0.000122821609046969	0.0221955937766677	0.796246373268202	0.999913902747645
2311	ENSMUSG00000020687	Cdc27	Protein_coding	1775.46858528641	-0.000727074029355447	0.00929999962914653	0.293403538474266	0.999913902747645
2312	ENSMUSG00000020689	Itgb3	Protein_coding	159.536381033886	0.00108576909021609	0.0190808308305801	0.105158561072407	0.999913902747645
2313	ENSMUSG00000020691	Mettl2	Protein_coding	209.788286912795	0.000209731954323069	0.00983524598956309	0.650974878332967	0.999913902747645
2314	ENSMUSG00000020692	Nle1	Protein_coding	164.529318637886	-0.000455791298142833	0.0118254832184002	0.344754728103979	0.999913902747645
2315	ENSMUSG00000020694	Tlk2	Protein_coding	1245.27801125691	0.000549403666595321	0.00908703477669112	0.411153895278986	0.999913902747645
2316	ENSMUSG00000020695	Mrc2	Protein_coding	343.748693106794	6.55673579717867e-07	0.00965458746317351	0.998832255807716	0.999913902747645
2317	ENSMUSG00000020696	Rffl	Protein_coding	426.317959917508	-4.5265642791592e-05	0.00935695260594699	0.924694834545174	0.999913902747645
2318	ENSMUSG00000020697	Lig3	Protein_coding	736.971172978563	0.00012793968373939	0.00912711467434469	0.808919918412058	0.999913902747645
2319	ENSMUSG00000020698	Cct6b	Protein_coding	3.28864880224216	-0.000336339411992461	0.030533433834171	0.530929164253346	0.999913902747645
2320	ENSMUSG00000020700	Map3k3	Protein_coding	610.783359101696	6.18532694601882e-05	0.00903213975251542	0.909703774186638	0.999913902747645
2321	ENSMUSG00000020701	Tmem132e	Protein_coding	542.642447475117	0.000173825522218427	0.00911251196919803	0.748256812659128	0.999913902747645
2322	ENSMUSG00000020704	Asic2	Protein_coding	1297.44588052986	0.000223920464890875	0.0088284087699017	0.7361506009749	0.999913902747645
2323	ENSMUSG00000020705	Ddx42	Protein_coding	2341.530428112	-0.000356203047216983	0.00876015112006291	0.636018740934515	0.999913902747645
2324	ENSMUSG00000020706	Ftsj3	Protein_coding	547.400398080209	-0.000249667137727025	0.00929472491192814	0.635154070271419	0.999913902747645
2325	ENSMUSG00000020707	Rnf135	Protein_coding	66.8709176693509	-0.000530205415472416	0.0159650218784535	0.295700892035876	0.999913902747645
2326	ENSMUSG00000020708	Psmc5	Protein_coding	3209.83341666014	0.000144607308636191	0.00890608197888717	0.810956744771629	0.999913902747645
2327	ENSMUSG00000020709	Adap2	Protein_coding	95.3927031127638	-0.000507224347905833	0.0154203336453823	0.308899594671111	0.999913902747645
2328	ENSMUSG00000020713	Gh	Protein_coding	48.2890866820091	-0.0237154012279097	0.335474054902542	0.00223846843357821	0.584185653184288
2329	ENSMUSG00000020715	Ern1	Protein_coding	580.807022842218	-0.000148318036055579	0.00901602593398261	0.792138966919175	0.999913902747645
2330	ENSMUSG00000020716	Nf1	Protein_coding	9031.58382749825	0.000107248465566422	0.0086834090804686	0.892191021808208	0.999913902747645
2331	ENSMUSG00000020717	Pecam1	Protein_coding	385.36375673073	-9.45020617764845e-05	0.00914979182528292	0.855478561469635	0.999913902747645
2332	ENSMUSG00000020718	Polg2	Protein_coding	93.5993479297077	-0.000938512823169709	0.0191742341331603	0.136334046326892	0.999913902747645
2333	ENSMUSG00000020719	Ddx5	Protein_coding	19620.2589929782	0.000297865592070905	0.00871249458452758	0.704694296663965	0.999913902747645
2334	ENSMUSG00000020720	Psmd12	Protein_coding	1532.02795405313	-0.000280326295146932	0.00898448951731861	0.643850881329913	0.999913902747645
2335	ENSMUSG00000020721	Helz	Protein_coding	4351.02520425309	0.000364647357034346	0.00873825867105417	0.638337093660487	0.999913902747645
2336	ENSMUSG00000020723	Cacng4	Protein_coding	958.343366375849	-0.00124990810413172	0.0119288416202018	0.0900122558890227	0.999913902747645
2337	ENSMUSG00000020728	Cep112	Protein_coding	88.386005579062	-2.00244186792229e-05	0.0113451044278097	0.96095110375926	0.999913902747645
2338	ENSMUSG00000020732	Rab37	Protein_coding	312.627846809877	0.000496801204113161	0.0114301754168643	0.319548991995265	0.999913902747645
2339	ENSMUSG00000020733	Slc9a3r1	Protein_coding	759.571412446439	-0.000326262792191976	0.00924622200994302	0.558262480717061	0.999913902747645
2340	ENSMUSG00000020734	Grin2c	Protein_coding	2405.00682087747	0.00141945654266336	0.0143234165808737	0.0634778283287836	0.999913902747645
2341	ENSMUSG00000020736	Nt5c	Protein_coding	496.530493933772	0.000222202590073077	0.0095408044993565	0.649472814144731	0.999913902747645
2342	ENSMUSG00000020737	Jpt1	Protein_coding	712.719552290834	0.000706199187384725	0.0102107293680908	0.242548927895078	0.999913902747645
2343	ENSMUSG00000020738	Sumo2	Protein_coding	1849.76410435025	-0.000278471509010904	0.00891767967228723	0.659347475856412	0.999913902747645
2344	ENSMUSG00000020739	Nup85	Protein_coding	581.89091049179	-0.000402977593074504	0.00946528181210617	0.46566531449202	0.999913902747645
2345	ENSMUSG00000020740	Gga3	Protein_coding	1807.4988068677	-0.000365333662154166	0.00898142242967573	0.56460078202231	0.999913902747645
2346	ENSMUSG00000020741	Cluh	Protein_coding	3125.38552193718	0.000758870005293327	0.00896657961813589	0.331544133132062	0.999913902747645
2347	ENSMUSG00000020743	Mif4gd	Protein_coding	232.972822686454	0.00135553409754742	0.0205506953067174	0.072123798453986	0.999913902747645
2348	ENSMUSG00000020744	Slc25a19	Protein_coding	654.404932087044	-0.000921681840937557	0.0112390582720163	0.151828529371985	0.999913902747645
2349	ENSMUSG00000020745	Pafah1b1	Protein_coding	17222.6330046392	0.000179892911494174	0.00865630731606022	0.831944032034944	0.999913902747645
2350	ENSMUSG00000020747	Tmem94	Protein_coding	2283.08553618629	3.62352579903428e-05	0.00875536758056696	0.958441384024089	0.999913902747645
2351	ENSMUSG00000020752	Recql5	Protein_coding	459.891087738163	0.000147186854026676	0.00924325804462233	0.772728054563251	0.999913902747645
2352	ENSMUSG00000020755	Sap30bp	Protein_coding	818.011017800625	0.000381518331807075	0.00911419020200175	0.52630279126267	0.999913902747645
2353	ENSMUSG00000020758	Itgb4	Protein_coding	583.154445678468	-1.33151923592797e-05	0.00924895196556098	0.978479556818121	0.999913902747645
2354	ENSMUSG00000020766	Galk1	Protein_coding	139.692779885761	0.000216090680369498	0.0109340770912551	0.61684523425555	0.999913902747645
2355	ENSMUSG00000020770	Unk	Protein_coding	567.599054321701	0.000315084558981204	0.00916766335033196	0.579387895236375	0.999913902747645
2356	ENSMUSG00000020773	Trim47	Protein_coding	90.2094617911725	-0.000113133784269543	0.011018570664226	0.785475155843511	0.999913902747645
2357	ENSMUSG00000020774	Aspa	Protein_coding	333.332613008396	-0.000205521350434646	0.00986667907688687	0.655581117443761	0.999913902747645
2358	ENSMUSG00000020775	Mrpl38	Protein_coding	648.761245456059	0.000260721601718433	0.00909874937264928	0.645861397223996	0.999913902747645
2359	ENSMUSG00000020776	Fbf1	Protein_coding	1450.61249645675	-0.000921158963861726	0.0096060883755783	0.203450806532632	0.999913902747645
2360	ENSMUSG00000020777	Acox1	Protein_coding	3773.63231412591	-0.000118252393089166	0.00868585618177393	0.880812521930797	0.999913902747645
2361	ENSMUSG00000020778	Ten1	Protein_coding	267.656079052815	-0.00055703023892511	0.0110287281682187	0.289144755576118	0.999913902747645
2362	ENSMUSG00000020780	Srp68	Protein_coding	1500.74080504231	-0.000234485086959551	0.00890022420979427	0.708644479198989	0.999913902747645
2363	ENSMUSG00000020781	Tsen54	Protein_coding	145.674197055678	-0.000400658871878312	0.0116732263419338	0.392268883302156	0.999913902747645
2364	ENSMUSG00000020782	Llgl2	Protein_coding	23.7691391415045	0.00121574998639515	0.0310278092547815	0.112945174968438	0.999913902747645
2365	ENSMUSG00000020783	Ncbp3	Protein_coding	1249.85618389484	-0.000429132329066145	0.0089475277297576	0.520740032298478	0.999913902747645
2366	ENSMUSG00000020785	Camkk1	Protein_coding	2229.92624972956	-0.000459056492144088	0.00898788100777765	0.48957231409144	0.999913902747645
2367	ENSMUSG00000020788	Atp2a3	Protein_coding	1191.11491333464	0.000917975354328107	0.0214993043839128	0.151329190864482	0.999913902747645
2368	ENSMUSG00000020790	Ankfy1	Protein_coding	2118.10235153362	0.000241134348629703	0.0087601863482409	0.738187986347826	0.999913902747645
2369	ENSMUSG00000020792	Exoc7	Protein_coding	1206.70036790141	0.000223742563647881	0.00886509881812035	0.72771808390071	0.999913902747645
2370	ENSMUSG00000020794	Ube2g1	Protein_coding	851.059905049755	-0.000241506484393274	0.00887526415194674	0.706672157422371	0.999913902747645
2371	ENSMUSG00000020798	Spns3	Protein_coding	9.69791788094289	-0.000234999726051481	0.0209316920187419	0.626824967990493	0.999913902747645
2372	ENSMUSG00000020799	Tekt1	Protein_coding	42.0985255309045	-9.43766018422775e-05	0.014035253951657	0.825774723038969	0.999913902747645
2373	ENSMUSG00000020801	Med31	Protein_coding	143.852821588126	0.000490213346360867	0.012182478078851	0.316722383884987	0.999913902747645
2374	ENSMUSG00000020802	Ube2o	Protein_coding	4206.62818594641	0.000136234289469939	0.00872910361262805	0.852581294947051	0.999913902747645
2375	ENSMUSG00000020803	Txndc17	Protein_coding	414.3125986738	-7.40597338411801e-05	0.0092401853665526	0.882007755676472	0.999913902747645
2376	ENSMUSG00000020804	Aanat	Protein_coding	5.11160053262589	-3.24453751302947e-05	0.0240961068582287	0.946002670496932	0.999913902747645
2377	ENSMUSG00000020805	Slc13a5	Protein_coding	216.383874080848	0.000131076119834301	0.0102940327238578	0.760136340311907	0.999913902747645
2378	ENSMUSG00000020806	Rhbdf2	Protein_coding	44.2166615217365	-6.39837066392232e-05	0.0137769484599248	0.880379159939523	0.999913902747645
2379	ENSMUSG00000020810	Cygb	Protein_coding	935.254815759892	1.45679551509628e-05	0.00893138686792315	0.979939258936875	0.999913902747645
2380	ENSMUSG00000020811	Wscd1	Protein_coding	1731.12516388949	-4.17753516930782e-05	0.00880812742255473	0.9487743138726	0.999913902747645
2381	ENSMUSG00000020814	Mxra7	Protein_coding	244.241890449613	-1.61257290742817e-05	0.0100412782313301	0.969912496276253	0.999913902747645
2382	ENSMUSG00000020817	Rabep1	Protein_coding	4117.466153872	0.000643230830078159	0.00887612585293012	0.406990463688879	0.999913902747645
2383	ENSMUSG00000020818	Mfsd11	Protein_coding	625.472800866698	-0.00042338341143209	0.00937336135818007	0.458221501094554	0.999913902747645
2384	ENSMUSG00000020821	Kif1c	Protein_coding	3424.27681463843	-9.43070843062193e-05	0.00871719100027044	0.898904703499106	0.999913902747645
2385	ENSMUSG00000020823	Sec14l1	Protein_coding	5217.34181466391	-0.000677442796077702	0.00915257143431916	0.333647387001946	0.999913902747645
2386	ENSMUSG00000020826	Nos2	Protein_coding	11.3581182844822	-0.000193445596009644	0.0196787300255593	0.683218785280851	0.999913902747645
2387	ENSMUSG00000020827	Mink1	Protein_coding	6809.26076217454	-0.000628815921103413	0.00883524633984721	0.42710735930878	0.999913902747645
2388	ENSMUSG00000020828	Pld2	Protein_coding	457.210617515122	8.64929905558754e-05	0.00927718596681456	0.861095903847193	0.999913902747645
2389	ENSMUSG00000020829	Slc46a1	Protein_coding	149.06062116929	3.5214242990079e-05	0.0102691552764316	0.933327834478472	0.999913902747645
2390	ENSMUSG00000020831	0610010K14Rik	Protein_coding	216.308287570104	-1.22205277934146e-05	0.00974042537908573	0.977956121082263	0.999913902747645
2391	ENSMUSG00000020832	Eral1	Protein_coding	301.035624188336	0.000288677593060754	0.00957183655000237	0.567205623648456	0.999913902747645
2392	ENSMUSG00000020834	Dhrs13	Protein_coding	120.393442827942	0.000104370910252147	0.0104353359359087	0.804858924086358	0.999913902747645
2393	ENSMUSG00000020836	Coro6	Protein_coding	674.633809582415	-0.000499324180264576	0.00995406975809645	0.360043276141793	0.999913902747645
2394	ENSMUSG00000020838	Slc6a4	Protein_coding	60.9539207893169	0.00016009894191343	0.0155052621546993	0.719543153097047	0.999913902747645
2395	ENSMUSG00000020840	Blmh	Protein_coding	1186.73730764664	-0.000191313770109349	0.00889262068610731	0.757888151423456	0.999913902747645
2396	ENSMUSG00000020841	Cpd	Protein_coding	4544.0900242069	0.00054331200033957	0.00876113938508979	0.503632774763075	0.999913902747645
2397	ENSMUSG00000020843	Timm22	Protein_coding	489.848629261972	-0.000121585738242484	0.00907809883846677	0.821866624119473	0.999913902747645
2398	ENSMUSG00000020844	Nxn	Protein_coding	346.770346970093	0.000818275378594602	0.0125575462041609	0.164149105152711	0.999913902747645
2399	ENSMUSG00000020846	Rflnb	Protein_coding	455.797300270236	0.000444759069183467	0.0096585042469244	0.416773794800797	0.999913902747645
2400	ENSMUSG00000020847	Rph3al	Protein_coding	39.8736051493297	2.64885549187085e-05	0.0136732783028376	0.950110853612705	0.999913902747645
2401	ENSMUSG00000020848	Doc2b	Protein_coding	1229.94365249325	-0.000244745793402732	0.00902331259402771	0.674906154527836	0.999913902747645
2402	ENSMUSG00000020849	Ywhae	Protein_coding	14641.090054697	-0.000675756175286663	0.00907881804988227	0.346140293474197	0.999913902747645
2403	ENSMUSG00000020850	Prpf8	Protein_coding	9513.86704674415	0.00104089860152222	0.00923441097956363	0.203315727999797	0.999913902747645
2404	ENSMUSG00000020857	Nme2	Protein_coding	717.82783257373	-0.000437061091187741	0.00991049237256012	0.406801849936467	0.999913902747645
2405	ENSMUSG00000020859	Spag9	Protein_coding	12750.7071724869	0.000596441586012547	0.00877300259057823	0.467713039691311	0.999913902747645
2406	ENSMUSG00000020863	Luc7l3	Protein_coding	2760.10865365891	0.000614696903112521	0.00985824788306615	0.299450734004336	0.999913902747645
2407	ENSMUSG00000020864	Ankrd40	Protein_coding	3222.81418925864	-0.00018354573761639	0.00872047259153397	0.806930659014401	0.999913902747645
2408	ENSMUSG00000020865	Abcc3	Protein_coding	81.419425351032	-0.000351999989408026	0.0131536134504854	0.438169360976482	0.999913902747645
2409	ENSMUSG00000020866	Cacna1g	Protein_coding	5116.19093368999	0.00169806680238299	0.0138218410209602	0.0466859648376651	0.999913902747645
2410	ENSMUSG00000020868	Xylt2	Protein_coding	631.824086491904	-0.000118976092502797	0.00902173302675449	0.830493212443459	0.999913902747645
2411	ENSMUSG00000020869	Lrrc59	Protein_coding	1513.56868572585	-7.36361884516662e-05	0.00886231750630239	0.905042925207018	0.999913902747645
2412	ENSMUSG00000020870	Cdc34b	Protein_coding	12.2164104560839	0.000280580888843804	0.0201672047564267	0.564787409596621	0.999913902747645
2413	ENSMUSG00000020873	Slc35b1	Protein_coding	470.369943310733	-0.000277358914621772	0.00916969465606658	0.618136917564615	0.999913902747645
2414	ENSMUSG00000020876	Snx11	Protein_coding	571.534636758523	-0.000375055785100718	0.00941611902572513	0.494289999711259	0.999913902747645
2415	ENSMUSG00000020877	Scrn2	Protein_coding	60.2763749124309	0.000214058497179662	0.0130626949027615	0.61926666035634	0.999913902747645
2416	ENSMUSG00000020882	Cacnb1	Protein_coding	2113.2839522878	-0.00109474731883355	0.0114044709181592	0.116377791053978	0.999913902747645
2417	ENSMUSG00000020883	Fbxl20	Protein_coding	1943.44200611193	0.000174276697916823	0.00875206414687344	0.807407651643358	0.999913902747645
2418	ENSMUSG00000020884	Asgr1	Protein_coding	41.8466394783123	0.000435478084769274	0.0175369303904051	0.383043808805824	0.999913902747645
2419	ENSMUSG00000020886	Dlg4	Protein_coding	13102.6585077131	-0.000539984397841485	0.00881092382919148	0.48585697621934	0.999913902747645
2420	ENSMUSG00000020888	Dvl2	Protein_coding	409.88986559665	-0.000748020197295674	0.0124973157963827	0.186491530927146	0.999913902747645
2421	ENSMUSG00000020889	Nr1d1	Protein_coding	2267.55047663162	0.000707259146445222	0.00940072515434441	0.291190816905004	0.999913902747645
2422	ENSMUSG00000020890	Gucy2e	Protein_coding	95.0119078542394	0.000260129857363224	0.0121928742046813	0.549206624365217	0.999913902747645
2423	ENSMUSG00000020891	Alox8	Protein_coding	180.329311384445	0.000146523525804393	0.00992018422967536	0.742426343116913	0.999913902747645
2424	ENSMUSG00000020892	Aloxe3	Protein_coding	114.314111888185	0.000106771243346433	0.0111288811164734	0.796647302467119	0.999913902747645
2425	ENSMUSG00000020893	Per1	Protein_coding	2976.43145641839	-0.0014021881324865	0.0139626915017505	0.0656539986688967	0.999913902747645
2426	ENSMUSG00000020894	Vamp2	Protein_coding	16040.1008383358	-0.000732639008460148	0.00892247285560526	0.352681062529229	0.999913902747645
2427	ENSMUSG00000020895	Tmem107	Protein_coding	94.6728799795674	-0.000362755448005862	0.0124736169370599	0.425672953040449	0.999913902747645
2428	ENSMUSG00000020898	Ctc1	Protein_coding	784.778409386977	0.000348602695574774	0.00908454844837739	0.56010601848915	0.999913902747645
2429	ENSMUSG00000020899	Pfas	Protein_coding	1097.14545506665	3.37423346983113e-05	0.00890533195281904	0.954536808216364	0.999913902747645
2430	ENSMUSG00000020900	Myh10	Protein_coding	11187.3235593917	0.000865827245390844	0.00911764233909647	0.265956184843184	0.999913902747645
2431	ENSMUSG00000020901	Pik3r5	Protein_coding	95.4974786042736	-0.000180814946058742	0.0115710735642822	0.668121322076031	0.999913902747645
2432	ENSMUSG00000020902	Ntn1	Protein_coding	834.821088134753	0.0020302599445753	0.0229072440932184	0.0336454243760375	0.999913902747645
2433	ENSMUSG00000020903	Stx8	Protein_coding	378.200737261303	0.000321013486080881	0.0101638490315816	0.501090891972784	0.999913902747645
2434	ENSMUSG00000020904	Cfap52	Protein_coding	11.9498453241944	9.01001117525842e-06	0.0184984188759554	0.984321024926338	0.999913902747645
2435	ENSMUSG00000020905	Usp43	Protein_coding	42.6673116975129	0.00011890710720655	0.0141623393464958	0.7827362006529	0.999913902747645
2436	ENSMUSG00000020907	Rcvrn	Protein_coding	13.1355367514658	-0.000767013331586416	0.0278531649654267	0.216843410916484	0.999913902747645
2437	ENSMUSG00000020908	Myh3	Protein_coding	18.5524264938511	9.07159665093137e-05	0.016546419579565	0.840113385578734	0.999913902747645
2438	ENSMUSG00000020910	Adprm	Protein_coding	165.53748536212	-0.000239121109634505	0.0102156745259296	0.597676969136125	0.999913902747645
2439	ENSMUSG00000020912	Krt12	Protein_coding	71.6563110637107	-2.34325738699178e-05	0.0119493505137729	0.954457371549395	0.999913902747645
2440	ENSMUSG00000020914	Top2a	Protein_coding	34.2993927126255	0.000243460300330128	0.0154939968625599	0.591630556395094	0.999913902747645
2441	ENSMUSG00000020917	Acly	Protein_coding	5064.99877869938	0.00041377490740354	0.0087358413362158	0.60183998878495	0.999913902747645
2442	ENSMUSG00000020918	Kat2a	Protein_coding	1143.73764862255	-0.000262824728095766	0.00886951908219641	0.686192684268855	0.999913902747645
2443	ENSMUSG00000020919	Stat5b	Protein_coding	1177.81742139572	0.00040183928154468	0.0089697147974219	0.536834920049683	0.999913902747645
2444	ENSMUSG00000020921	Tmem101	Protein_coding	337.493316429253	-0.00019984047304898	0.00951880173871319	0.6805960526618	0.999913902747645
2445	ENSMUSG00000020922	Lsm12	Protein_coding	1153.94426570313	-0.000718305777965531	0.0100684053060853	0.243698807699028	0.999913902747645
2446	ENSMUSG00000020923	Ubtf	Protein_coding	2910.98734826889	-0.000318534367287831	0.00879619742285659	0.654757107647038	0.999913902747645
2447	ENSMUSG00000020925	Ccdc43	Protein_coding	449.008477290707	-0.00012687928150294	0.00922698604986851	0.803044673026144	0.999913902747645
2448	ENSMUSG00000020926	Adam11	Protein_coding	3771.45283578189	0.000264641305369921	0.0089516892547921	0.666337835930362	0.999913902747645
2449	ENSMUSG00000020928	Higd1b	Protein_coding	30.4662385321448	9.90663200315058e-06	0.0141451639880854	0.981514076620022	0.999913902747645
2450	ENSMUSG00000020929	Eftud2	Protein_coding	1940.09727877559	0.000184598355439268	0.0087638633986086	0.793628665599334	0.999913902747645
2451	ENSMUSG00000020930	Ccdc103	Protein_coding	20.0209450830094	0.000106571784980748	0.016314429659294	0.812290693451035	0.999913902747645
2452	ENSMUSG00000020932	Gfap	Protein_coding	3939.75965749496	0.00026450472238366	0.00903511277055255	0.651487699499378	0.999913902747645
2453	ENSMUSG00000020935	Dcakd	Protein_coding	607.721826138784	-0.000473249608973616	0.00951588622119839	0.407434060393796	0.999913902747645
2454	ENSMUSG00000020936	Nmt1	Protein_coding	3718.6757568296	-0.000156579392038062	0.00874794929891893	0.826873462994555	0.999913902747645
2455	ENSMUSG00000020937	Plcd3	Protein_coding	211.570200523972	4.8730781618677e-05	0.0102402452881146	0.908147219669293	0.999913902747645
2456	ENSMUSG00000020940	Efcab15	Protein_coding	51.7052377517904	-1.593204725166e-05	0.0129590376724741	0.969520618258	0.999913902747645
2457	ENSMUSG00000020941	Map3k14	Protein_coding	160.723413247856	-6.51872332001826e-06	0.0106684603246013	0.987401257382747	0.999913902747645
2458	ENSMUSG00000020946	Gosr2	Protein_coding	1480.01260213551	0.000168720286600029	0.008784676891429	0.805301325150923	0.999913902747645
2459	ENSMUSG00000020948	Klhl28	Protein_coding	1173.67462293429	0.00049960499860469	0.009462250646776	0.394397640824201	0.999913902747645
2460	ENSMUSG00000020949	Fkbp3	Protein_coding	1239.50722545704	4.62269680281625e-05	0.00877144255683295	0.945848145182292	0.999913902747645
2461	ENSMUSG00000020950	Foxg1	Protein_coding	1699.23730415298	-0.000832551095827196	0.010782621546047	0.183210487382032	0.999913902747645
2462	ENSMUSG00000020952	Scfd1	Protein_coding	695.875073085009	-0.000396917154729961	0.00910477884540501	0.514966596512832	0.999913902747645
2463	ENSMUSG00000020953	Coch	Protein_coding	328.953294607084	0.000633699104489063	0.0111123700021976	0.248375420560095	0.999913902747645
2464	ENSMUSG00000020954	Strn3	Protein_coding	2165.34329328527	2.42028149936557e-06	0.00871781113850171	0.997378790746578	0.999913902747645
2465	ENSMUSG00000020955	Ap4s1	Protein_coding	373.669686142022	-0.000221161980629082	0.00964256847754716	0.644778028054321	0.999913902747645
2466	ENSMUSG00000020956	Dtd2	Protein_coding	166.007592742809	-0.00016830971231754	0.0100670640121456	0.704165095588032	0.999913902747645
2467	ENSMUSG00000020961	Ston2	Protein_coding	1271.77179414883	-0.000745153056871996	0.00941320375398109	0.274819844987582	0.999913902747645
2468	ENSMUSG00000020962	Gtf2a1	Protein_coding	2282.03828425735	0.000751759008183952	0.0091229285666819	0.306316981822084	0.999913902747645
2469	ENSMUSG00000020963	Tshr	Protein_coding	17.7008573415218	0.000581853225993814	0.0224691428029653	0.296966737637913	0.999913902747645
2470	ENSMUSG00000020964	Sel1l	Protein_coding	6018.28718559152	0.000615962834647979	0.00877221116513419	0.457340667228852	0.999913902747645
2471	ENSMUSG00000020973	Dnaaf2	Protein_coding	71.6336125512537	0.00036526089077442	0.0138252292840343	0.426730517582925	0.999913902747645
2472	ENSMUSG00000020974	Pole2	Protein_coding	13.9958768549169	0.000632785552312478	0.0251512475253666	0.273815843200971	0.999913902747645
2473	ENSMUSG00000020978	Klhdc2	Protein_coding	2733.25512325048	-0.000280575578791426	0.00891451989686175	0.657951520897346	0.999913902747645
2474	ENSMUSG00000020982	Nemf	Protein_coding	1218.47979648959	-0.000442086315060234	0.00895412017307692	0.509520033314631	0.999913902747645
2475	ENSMUSG00000020986	Sec23a	Protein_coding	2519.00297293285	-0.000244284877737171	0.00871828970422986	0.749826830662823	0.999913902747645
2476	ENSMUSG00000020988	L2hgdh	Protein_coding	394.999508878576	-0.000241596075272092	0.00921567156520265	0.652888499888729	0.999913902747645
2477	ENSMUSG00000020990	Cdkl1	Protein_coding	323.54037746272	0.000330772773946522	0.010028168780501	0.49631437577861	0.999913902747645
2478	ENSMUSG00000020993	Trappc6b	Protein_coding	884.553475172701	-0.000120289601592468	0.00902489402293428	0.828416425661096	0.999913902747645
2479	ENSMUSG00000020994	Pnn	Protein_coding	1695.91648933839	0.000377613811034066	0.0089123761450684	0.57017525016245	0.999913902747645
2480	ENSMUSG00000021000	Mia2	Protein_coding	1028.83394054387	-0.000388427836936683	0.00897278801615141	0.547024585451155	0.999913902747645
2481	ENSMUSG00000021003	Galc	Protein_coding	763.30324541369	4.39512913125646e-05	0.00910152458286044	0.933280269537498	0.999913902747645
2482	ENSMUSG00000021007	Spata7	Protein_coding	442.242730871791	-0.000206239003394545	0.0093003485022609	0.688084064604715	0.999913902747645
2483	ENSMUSG00000021009	Ptpn21	Protein_coding	454.178595003248	0.000307711592056501	0.00969886949123664	0.537913216902385	0.999913902747645
2484	ENSMUSG00000021010	Npas3	Protein_coding	761.673176979322	0.000264423034579186	0.00905105109707997	0.649010027717097	0.999913902747645
2485	ENSMUSG00000021012	Zc3h14	Protein_coding	1841.37172102292	-0.000110950441636116	0.00873315750390018	0.878395240091303	0.999913902747645
2486	ENSMUSG00000021013	Ttc8	Protein_coding	377.828414376813	-0.000690242623531207	0.0118348695563382	0.213595550774809	0.999913902747645
2487	ENSMUSG00000021018	Polr2h	Protein_coding	214.44499601844	-0.000192371225264486	0.0100970636836675	0.666873330896291	0.999913902747645
2488	ENSMUSG00000021022	Ppp2r3c	Protein_coding	427.384177361246	0.00030316091346658	0.00933400685521906	0.571870127176794	0.999913902747645
2489	ENSMUSG00000021023	Prorp	Protein_coding	105.332571974282	-9.81582125035732e-05	0.0111228575938643	0.812398544257004	0.999913902747645
2490	ENSMUSG00000021024	Psma6	Protein_coding	821.764585903104	-0.000437925382960257	0.00926573710078468	0.459384810142739	0.999913902747645
2491	ENSMUSG00000021025	Nfkbia	Protein_coding	378.147894454827	-0.000618523530691734	0.0114909909743792	0.249205673533299	0.999913902747645
2492	ENSMUSG00000021027	Ralgapa1	Protein_coding	6065.11741746587	0.000346873426768304	0.00876267860812959	0.642679454585979	0.999913902747645
2493	ENSMUSG00000021028	Mbip	Protein_coding	189.938119135663	0.000356999998582246	0.0106207460649343	0.450045652180281	0.999913902747645
2494	ENSMUSG00000021032	Ngb	Protein_coding	119.395629427314	-5.40516078209881e-05	0.0104142177559891	0.897237487821743	0.999913902747645
2495	ENSMUSG00000021033	Gstz1	Protein_coding	474.455149529263	-0.000317962789970953	0.00940731336591977	0.549442993806647	0.999913902747645
2496	ENSMUSG00000021036	Sptlc2	Protein_coding	1072.71509913862	-5.16502137941909e-05	0.00883860841871223	0.934639449070975	0.999913902747645
2497	ENSMUSG00000021037	Ahsa1	Protein_coding	2289.25447422443	-0.000279611167160387	0.00916253269959248	0.616649026702879	0.999913902747645
2498	ENSMUSG00000021038	Vipas39	Protein_coding	769.485315058948	-0.000283112707345867	0.00894247583365652	0.649377055535131	0.999913902747645
2499	ENSMUSG00000021039	Snw1	Protein_coding	1238.68071392056	0.000228395613784878	0.00883084028690213	0.730897116653056	0.999913902747645
2500	ENSMUSG00000021040	Slirp	Protein_coding	342.647302909331	-7.71522081246718e-05	0.00934236642831385	0.873259834092427	0.999913902747645
2501	ENSMUSG00000021044	Adck1	Protein_coding	454.534063286088	-0.00055526507837138	0.00975047738544831	0.337652124093185	0.999913902747645
2502	ENSMUSG00000021047	Nova1	Protein_coding	2375.97171024898	0.000600357266528646	0.00891885164970978	0.41784960218792	0.999913902747645
2503	ENSMUSG00000021048	Mthfd1	Protein_coding	1111.05546926313	5.95213538341337e-05	0.00881940496911565	0.926274012495589	0.999913902747645
2504	ENSMUSG00000021051	Ppp2r5e	Protein_coding	2527.86428531142	-0.000309451043061777	0.00879515854850208	0.663163530648567	0.999913902747645
2505	ENSMUSG00000021054	Sgpp1	Protein_coding	903.167075938666	0.000179596013296603	0.00883972715026277	0.781437307468531	0.999913902747645
2506	ENSMUSG00000021055	Esr2	Protein_coding	17.6203977779853	0.00022121787981862	0.0181680899427604	0.638153960194701	0.999913902747645
2507	ENSMUSG00000021056	Tex21	Protein_coding	2.26738821746362	0.000597498885578686	0.0383897279850986	0.335838924476937	0.999913902747645
2508	ENSMUSG00000021057	Akap5	Protein_coding	2623.89468186621	-0.0020237684940732	0.0162819192161432	0.0309272150330182	0.999913902747645
2509	ENSMUSG00000021061	Sptb	Protein_coding	10952.8131395232	0.000864276181988593	0.0101540207666699	0.192459365899836	0.999913902747645
2510	ENSMUSG00000021062	Rab15	Protein_coding	3502.74695333657	-0.000700626687638291	0.00890969108364963	0.370118690957841	0.999913902747645
2511	ENSMUSG00000021065	Fut8	Protein_coding	1473.3684881524	7.73589807024444e-06	0.00878664416097843	0.990733836395926	0.999913902747645
2512	ENSMUSG00000021066	Atl1	Protein_coding	2204.09787095135	-0.000192448386638437	0.00880420739107091	0.775257698404325	0.999913902747645
2513	ENSMUSG00000021067	Sav1	Protein_coding	454.290258585889	5.79163227610199e-07	0.00901631094005206	0.999156086320969	0.999913902747645
2514	ENSMUSG00000021068	Nin	Protein_coding	1492.36752944651	-0.00115735175304486	0.012880254171484	0.0953448707314364	0.999913902747645
2515	ENSMUSG00000021069	Pygl	Protein_coding	74.7554043194038	8.98951619333442e-05	0.0113393455176125	0.827361713886535	0.999913902747645
2516	ENSMUSG00000021070	Bdkrb2	Protein_coding	47.9801516568933	0.000327727139498001	0.0157643057000212	0.483065527508197	0.999913902747645
2517	ENSMUSG00000021071	Trim9	Protein_coding	8186.1330819438	-0.000716179265059226	0.00923377078808134	0.305676924570248	0.999913902747645
2518	ENSMUSG00000021072	Tmx1	Protein_coding	758.970742857302	0.000180901600452519	0.00889258580926623	0.769859717003966	0.999913902747645
2519	ENSMUSG00000021076	Actr10	Protein_coding	1770.16879846468	-0.000459620415305032	0.00889746572308963	0.511258477062011	0.999913902747645
2520	ENSMUSG00000021079	Timm9	Protein_coding	407.516951930972	3.32505911403552e-05	0.00946385474737851	0.943067825089969	0.999913902747645
2521	ENSMUSG00000021087	Rtn1	Protein_coding	18128.1330624665	9.6555491620847e-05	0.00878010199698327	0.886634448744627	0.999913902747645
2522	ENSMUSG00000021090	Lrrc9	Protein_coding	117.998543702969	-8.93540656779258e-05	0.0106319534266708	0.830490845766719	0.999913902747645
2523	ENSMUSG00000021091	Serpina3n	Protein_coding	643.869785869202	-0.000628233669368708	0.0118058422127219	0.240611864627834	0.999913902747645
2524	ENSMUSG00000021094	Dhrs7	Protein_coding	562.92913184307	-0.000849989330078398	0.0119085809704276	0.16091521278082	0.999913902747645
2525	ENSMUSG00000021096	Ppm1a	Protein_coding	6060.24401216974	0.000695530680342659	0.00884448791848098	0.391052002857955	0.999913902747645
2526	ENSMUSG00000021097	Clmn	Protein_coding	4348.80902972053	0.000113327945579663	0.00873552790327483	0.875407703692479	0.999913902747645
2527	ENSMUSG00000021098	4930447C04Rik	Protein_coding	61.4516961329033	-0.00240811995946406	0.0462615982680899	0.0414222722966412	0.999913902747645
2528	ENSMUSG00000021102	Glrx5	Protein_coding	619.005162621231	0.000492183205635572	0.00993145721223385	0.36598178185448	0.999913902747645
2529	ENSMUSG00000021103	Mnat1	Protein_coding	222.743188600781	0.00060935455398906	0.0119028889934073	0.248642753080199	0.999913902747645
2530	ENSMUSG00000021108	Prkch	Protein_coding	243.390396861059	-0.000673783733528302	0.0122660681357153	0.216166339414421	0.999913902747645
2531	ENSMUSG00000021109	Hif1a	Protein_coding	2507.1981531765	0.000309709017285043	0.00884662677679218	0.647189082091567	0.999913902747645
2532	ENSMUSG00000021111	Papola	Protein_coding	2882.10273431134	-0.000174553813457496	0.00876895030415308	0.802827700406917	0.999913902747645
2533	ENSMUSG00000021112	Pals1	Protein_coding	1469.01492525546	-0.000215149022136447	0.00879439107530507	0.753973649979125	0.999913902747645
2534	ENSMUSG00000021113	Snapc1	Protein_coding	1171.15719761704	0.00218154777608738	0.0205717273077002	0.0270638758150028	0.999913902747645
2535	ENSMUSG00000021114	Atp6v1d	Protein_coding	3311.31615868754	-0.000374981897255258	0.00911843930493969	0.531223317070304	0.999913902747645
2536	ENSMUSG00000021115	Vrk1	Protein_coding	297.276200349272	-0.000168242767395596	0.00964068857165647	0.71899920724309	0.999913902747645
2537	ENSMUSG00000021116	Eif2s1	Protein_coding	834.514459080254	-4.85768625710224e-05	0.00894398093688537	0.932737385274144	0.999913902747645
2538	ENSMUSG00000021118	Plek2	Protein_coding	12.3559695734185	-0.000344178755199965	0.0213303707594732	0.492855269565639	0.999913902747645
2539	ENSMUSG00000021120	Pigh	Protein_coding	246.684528675373	1.12484307586544e-05	0.00944984768414951	0.980758467898696	0.999913902747645
2540	ENSMUSG00000021123	Rdh12	Protein_coding	44.9057468904306	0.000138322021730515	0.0141929373153855	0.749232166166657	0.999913902747645
2541	ENSMUSG00000021124	Vti1b	Protein_coding	1755.42537975397	-0.000166674234418937	0.00893626636709883	0.779566932154185	0.999913902747645
2542	ENSMUSG00000021125	Arg2	Protein_coding	24.0256972240127	-0.000781595682700137	0.0243653047677722	0.205815819246649	0.999913902747645
2543	ENSMUSG00000021127	Zfp36l1	Protein_coding	860.692704190744	-0.00074129745583163	0.010344897294613	0.22454555399228	0.999913902747645
2544	ENSMUSG00000021130	Galnt16	Protein_coding	3112.91924963974	-0.000536725332915387	0.00906657850706699	0.422453949255467	0.999913902747645
2545	ENSMUSG00000021131	Erh	Protein_coding	407.309385599962	0.000206189231065072	0.00924582846456629	0.69310438342186	0.999913902747645
2546	ENSMUSG00000021133	Susd6	Protein_coding	1840.32985364668	0.000131233965066579	0.00882316512831748	0.839790885610491	0.999913902747645
2547	ENSMUSG00000021134	Srsf5	Protein_coding	4089.28002555197	0.0010906218707278	0.0119410451245641	0.11135665941152	0.999913902747645
2548	ENSMUSG00000021136	Smoc1	Protein_coding	397.570049350474	-0.000816310564148577	0.0113389919977484	0.177479070582787	0.999913902747645
2549	ENSMUSG00000021139	Gm20498	Protein_coding	359.356544762667	-0.000512516121282236	0.0104518147686895	0.330810596523019	0.999913902747645
2550	ENSMUSG00000021140	Pcnx	Protein_coding	6254.57420107489	0.000691773741225352	0.00882134094793485	0.40041472066302	0.999913902747645
2551	ENSMUSG00000021143	Pacs2	Protein_coding	4408.72717710312	0.00149783158416237	0.0123269294591843	0.064357465847845	0.999913902747645
2552	ENSMUSG00000021144	Mta1	Protein_coding	1399.61378793633	-0.000568945294349111	0.00909851111322744	0.397783047123832	0.999913902747645
2553	ENSMUSG00000021147	Wdr37	Protein_coding	2451.76199419733	-0.000265791807834132	0.00873523838814947	0.72378412518321	0.999913902747645
2554	ENSMUSG00000021149	Gtpbp4	Protein_coding	1020.46261310759	2.98820400291414e-05	0.00879644284316973	0.963814239587628	0.999913902747645
2555	ENSMUSG00000021156	Zmynd11	Protein_coding	4502.29459636558	-0.000850362198567105	0.00914563222724754	0.267136126983355	0.999913902747645
2556	ENSMUSG00000021171	Esyt2	Protein_coding	2014.2998588889	-4.8588978908706e-06	0.0088032432002315	0.994061511560442	0.999913902747645
2557	ENSMUSG00000021175	Cdca7l	Protein_coding	38.449739571043	-0.000340235074508883	0.0155665060688046	0.466817607632255	0.999913902747645
2558	ENSMUSG00000021176	Efcab11	Protein_coding	13.723531654631	-0.000327557342694821	0.020909650702357	0.510348110798728	0.999913902747645
2559	ENSMUSG00000021177	Tdp1	Protein_coding	261.462998249628	-0.000915599894972702	0.0139011878325498	0.133702112572166	0.999913902747645
2560	ENSMUSG00000021178	Psmc1	Protein_coding	2246.37932125817	-0.000107025204239639	0.00893641086929003	0.854817898246075	0.999913902747645
2561	ENSMUSG00000021179	Nrde2	Protein_coding	347.623538763038	-0.000313413634788496	0.00965170833624844	0.534881907690373	0.999913902747645
2562	ENSMUSG00000021180	Rps6ka5	Protein_coding	1135.84094641562	-0.000375353180450511	0.00896144422107326	0.56040351158519	0.999913902747645
2563	ENSMUSG00000021182	Ccdc88c	Protein_coding	1000.00030364128	0.00020607029696616	0.00918689151942233	0.699148562255911	0.999913902747645
2564	ENSMUSG00000021185	Dglucy	Protein_coding	195.453231955298	0.000319409040777246	0.0102339827509494	0.500298894251527	0.999913902747645
2565	ENSMUSG00000021186	Fbln5	Protein_coding	124.152977937084	-6.02512998338337e-05	0.0104226720185571	0.885587120275706	0.999913902747645
2566	ENSMUSG00000021187	Tc2n	Protein_coding	51.1723391688776	1.33965857516637e-05	0.0127314373014186	0.974255340957896	0.999913902747645
2567	ENSMUSG00000021188	Trip11	Protein_coding	2589.40590309375	0.000521316902964875	0.0088193417908848	0.494413010187004	0.999913902747645
2568	ENSMUSG00000021189	Atxn3	Protein_coding	809.222716598672	-2.50716762262177e-05	0.00887885839757661	0.966939533714371	0.999913902747645
2569	ENSMUSG00000021190	Lgmn	Protein_coding	2704.27673850741	0.000188562614098349	0.00888810365947218	0.761867782882301	0.999913902747645
2570	ENSMUSG00000021192	Golga5	Protein_coding	644.18579061615	-0.000139473277972427	0.00902170765381505	0.803087792709499	0.999913902747645
2571	ENSMUSG00000021193	Pitrm1	Protein_coding	892.10889399093	0.00068246383641533	0.00936764992217571	0.305090536507024	0.999913902747645
2572	ENSMUSG00000021194	Chga	Protein_coding	3656.05365280463	0.00016142073097347	0.00890359947955714	0.790950133752834	0.999913902747645
2573	ENSMUSG00000021196	Pfkp	Protein_coding	8013.45906229643	-0.000142770209569252	0.00868065719082561	0.858342183612927	0.999913902747645
2574	ENSMUSG00000021198	Unc79	Protein_coding	3043.9534437346	-0.00068980990875808	0.00916991318519638	0.325558346098511	0.999913902747645
2575	ENSMUSG00000021200	Asb2	Protein_coding	64.4043735595687	-0.000259584578244923	0.0130399597242815	0.552488659502801	0.999913902747645
2576	ENSMUSG00000021203	Otub2	Protein_coding	389.130125197346	-2.97602307525818e-05	0.0094289753015235	0.949431553014352	0.999913902747645
2577	ENSMUSG00000021209	Ppp4r4	Protein_coding	811.045271511951	-0.00127022003430446	0.0119964767552334	0.0871794584087556	0.999913902747645
2578	ENSMUSG00000021214	Akr1c18	Protein_coding	15.3594616806162	-0.000994676168253575	0.0302770224692581	0.151943226285825	0.999913902747645
2579	ENSMUSG00000021215	Net1	Protein_coding	625.923405854473	0.000111106365292839	0.00905134321846707	0.838662820633882	0.999913902747645
2580	ENSMUSG00000021217	Tshz3	Protein_coding	1022.84062192748	0.000549607106690552	0.00976204987175946	0.340165813048605	0.999913902747645
2581	ENSMUSG00000021218	Gdi2	Protein_coding	4171.38520547181	-0.000328859870326873	0.00879448317236437	0.646316882563261	0.999913902747645
2582	ENSMUSG00000021219	Rgs6	Protein_coding	1204.02956126134	0.000510447213386411	0.0092511896898388	0.410581103075324	0.999913902747645
2583	ENSMUSG00000021221	Dpf3	Protein_coding	425.843007944037	0.000651765950878652	0.0113636351112612	0.235899804252397	0.999913902747645
2584	ENSMUSG00000021222	Dcaf4	Protein_coding	261.191277652443	3.38916189872241e-05	0.0094717312313645	0.941873303835779	0.999913902747645
2585	ENSMUSG00000021223	Papln	Protein_coding	62.7938951432264	-4.76401029848959e-05	0.012532167990095	0.908446740949187	0.999913902747645
2586	ENSMUSG00000021224	Numb	Protein_coding	1031.58047231715	-0.000701366513497339	0.00949726770821354	0.28500729880388	0.999913902747645
2587	ENSMUSG00000021226	Acot2	Protein_coding	152.731454020313	0.000168357546970013	0.0102787375681631	0.699325987283726	0.999913902747645
2588	ENSMUSG00000021228	Acot3	Protein_coding	36.2396503856217	0.000207163163570454	0.0144445062551484	0.638409138709026	0.999913902747645
2589	ENSMUSG00000021234	Fam161b	Protein_coding	325.262919550674	-0.00020510025865373	0.00948144829804616	0.67587359402862	0.999913902747645
2590	ENSMUSG00000021235	Coq6	Protein_coding	258.995356405953	-0.000119572416898525	0.00941091365262853	0.803574627452101	0.999913902747645
2591	ENSMUSG00000021236	Entpd5	Protein_coding	1025.91809821692	0.000358139141720324	0.00891070760035621	0.587037989110127	0.999913902747645
2592	ENSMUSG00000021238	Aldh6a1	Protein_coding	1204.19592556674	9.85376950673826e-05	0.00879391456807347	0.882397795602001	0.999913902747645
2593	ENSMUSG00000021239	Vsx2	Protein_coding	22.346627301392	-0.00028537927567957	0.0174697060159815	0.547384815485509	0.999913902747645
2594	ENSMUSG00000021240	Abcd4	Protein_coding	315.250869547071	-0.000333017568955635	0.0102276673472364	0.486090213485079	0.999913902747645
2595	ENSMUSG00000021241	Isca2	Protein_coding	318.085106081243	0.000285979371178803	0.00950780814940274	0.574957416589716	0.999913902747645
2596	ENSMUSG00000021242	Npc2	Protein_coding	893.712487226724	-0.000315924958494952	0.00906815062736996	0.593553379656128	0.999913902747645
2597	ENSMUSG00000021243	Fcf1	Protein_coding	87.0028271670934	0.000425204774953521	0.0135453635130633	0.366757430817269	0.999913902747645
2598	ENSMUSG00000021244	Ylpm1	Protein_coding	5582.2226231417	-0.000791346724569801	0.00897547761673822	0.316796710836355	0.999913902747645
2599	ENSMUSG00000021245	Mlh3	Protein_coding	741.236554023732	-1.10998922964203e-05	0.00891026966121769	0.984959790087046	0.999913902747645
2600	ENSMUSG00000021248	Tmed10	Protein_coding	3148.52713276409	0.000278792921372094	0.00874812798211919	0.707201366244912	0.999913902747645
2601	ENSMUSG00000021250	Fos	Protein_coding	710.139236962866	-0.00174036452615293	0.0237798161596035	0.048168092901007	0.999913902747645
2602	ENSMUSG00000021252	Erg28	Protein_coding	497.007657019677	0.000370871456268028	0.00932432639273576	0.507530969298689	0.999913902747645
2603	ENSMUSG00000021253	Tgfb3	Protein_coding	474.862672723803	-0.000120579259995884	0.00902538279243234	0.827977981717621	0.999913902747645
2604	ENSMUSG00000021254	Gpatch2l	Protein_coding	1254.90779872216	-0.000357493885811788	0.00893269803546507	0.58224958475148	0.999913902747645
2605	ENSMUSG00000021255	Esrrb	Protein_coding	154.03988412333	0.000230256181719131	0.0121198815892353	0.591609083578079	0.999913902747645
2606	ENSMUSG00000021256	Vash1	Protein_coding	898.336010634273	1.37892726747562e-05	0.00881391200707406	0.982943606816768	0.999913902747645
2607	ENSMUSG00000021257	Angel1	Protein_coding	298.816214524369	0.000282437938872743	0.00976044515792854	0.562424635662887	0.999913902747645
2608	ENSMUSG00000021258	Ccnk	Protein_coding	625.36640165698	-0.000454018742680566	0.00936354272503044	0.436005880667168	0.999913902747645
2609	ENSMUSG00000021259	Cyp46a1	Protein_coding	1925.4800684213	-0.000251203028831052	0.00883223543048132	0.707293368104601	0.999913902747645
2610	ENSMUSG00000021260	Hhipl1	Protein_coding	572.849480427878	-7.4089685659031e-05	0.0144547499056021	0.863740964153781	0.999913902747645
2611	ENSMUSG00000021262	Evl	Protein_coding	1946.28198853065	-0.000150559996414324	0.00896181935661887	0.795902542906937	0.999913902747645
2612	ENSMUSG00000021263	Degs2	Protein_coding	48.6060382732957	-0.000542721451212812	0.0173757238634871	0.296262088530854	0.999913902747645
2613	ENSMUSG00000021264	Yy1	Protein_coding	1984.86170715619	0.000351807725625171	0.00880916830772516	0.621773945254613	0.999913902747645
2614	ENSMUSG00000021265	Slc25a29	Protein_coding	173.42339702768	0.000684383946232139	0.0136651384972104	0.205691912029427	0.999913902747645
2615	ENSMUSG00000021266	Wars1	Protein_coding	1687.24860012873	0.000227586618372448	0.00877835269612573	0.745875252032111	0.999913902747645
2616	ENSMUSG00000021270	Hsp90aa1	Protein_coding	19633.9322032703	0.000353854551418958	0.00890033453473938	0.593357903033697	0.999913902747645
2617	ENSMUSG00000021271	Zfp839	Protein_coding	335.063391735664	-0.00027169152069204	0.0102157692827775	0.555934121145785	0.999913902747645
2618	ENSMUSG00000021273	Fdft1	Protein_coding	1317.91673191194	0.000357396010210482	0.00902944903098057	0.561963567075048	0.999913902747645
2619	ENSMUSG00000021275	Tecpr2	Protein_coding	2534.56266765892	0.000214008857148238	0.00873464884971804	0.772683966654115	0.999913902747645
2620	ENSMUSG00000021276	Cinp	Protein_coding	475.655406871559	-0.00050800768712284	0.0099338834991133	0.35547072097815	0.999913902747645
2621	ENSMUSG00000021277	Traf3	Protein_coding	2081.07680679604	-3.03750121902206e-05	0.00875515255454261	0.965157045154565	0.999913902747645
2622	ENSMUSG00000021278	Amn	Protein_coding	46.8768059029552	-0.00166912166040239	0.0324216694640295	0.0685277812330538	0.999913902747645
2623	ENSMUSG00000021279	Cdc42bpb	Protein_coding	5174.93014708216	0.000118378588169618	0.008677393007283	0.882689870701061	0.999913902747645
2624	ENSMUSG00000021280	Exoc3l4	Protein_coding	105.319506279745	0.000346061098025828	0.0131641704796625	0.444767434490012	0.999913902747645
2625	ENSMUSG00000021281	Tnfaip2	Protein_coding	28.3447066775008	-0.000219990418215872	0.0155019237210766	0.625936435773566	0.999913902747645
2626	ENSMUSG00000021282	Eif5	Protein_coding	4601.03887764571	8.55943688472915e-05	0.00867242872195955	0.915581844634518	0.999913902747645
2627	ENSMUSG00000021285	Ppp1r13b	Protein_coding	2159.0969666884	-0.00080245812338868	0.00931556605955217	0.26330771377963	0.999913902747645
2628	ENSMUSG00000021286	Zfyve21	Protein_coding	195.800363146742	-0.000381285576915066	0.0106183563661989	0.426863383054801	0.999913902747645
2629	ENSMUSG00000021287	Xrcc3	Protein_coding	149.233966145624	-0.000683647901912915	0.0147782294751744	0.206187239016633	0.999913902747645
2630	ENSMUSG00000021288	Klc1	Protein_coding	13644.0848921388	-0.000119510867822429	0.00875949840778978	0.864213909787447	0.999913902747645
2631	ENSMUSG00000021290	Atp5mpl	Protein_coding	1200.48880844157	-0.000298623502324108	0.00939527209691334	0.570704816510325	0.999913902747645
2632	ENSMUSG00000021294	Kif26a	Protein_coding	327.798783132341	0.000490401613056128	0.0102984556199848	0.350672204444186	0.999913902747645
2633	ENSMUSG00000021301	Hecw1	Protein_coding	3424.25058182389	0.00121453711493422	0.00959466528072879	0.143269473598764	0.999913902747645
2634	ENSMUSG00000021302	Ggps1	Protein_coding	1255.03234753537	-0.000173591751412091	0.00881421682569437	0.793442955856267	0.999913902747645
2635	ENSMUSG00000021303	Gng4	Protein_coding	1524.13306372916	-0.117946091388099	0.214288720333401	0.000139618405118878	0.100837996913059
2636	ENSMUSG00000021306	Gpr137b	Protein_coding	649.860489146528	-0.000157864721938387	0.00898461039322243	0.783735038315453	0.999913902747645
2637	ENSMUSG00000021311	Mtr	Protein_coding	906.938288989901	-0.000312793024452375	0.00914992313660607	0.584127412082121	0.999913902747645
2638	ENSMUSG00000021313	Ryr2	Protein_coding	12502.5992267695	0.000410692090087783	0.00878136624464555	0.58495592348654	0.999913902747645
2639	ENSMUSG00000021314	Amph	Protein_coding	4235.60130868747	0.000189518564206003	0.00875186861403327	0.791825306939033	0.999913902747645
2640	ENSMUSG00000021318	Gli3	Protein_coding	519.919964859359	0.000201785201482298	0.00933965350752296	0.690585961406249	0.999913902747645
2641	ENSMUSG00000021319	Sfrp4	Protein_coding	50.1895050324058	-0.000513403684621022	0.0174322022588915	0.317691769385143	0.999913902747645
2642	ENSMUSG00000021322	Aoah	Protein_coding	6.72819938222525	0.000202628336727895	0.0230346527621424	0.676581897828481	0.999913902747645
2643	ENSMUSG00000021326	Trim27	Protein_coding	452.997165782069	-0.000123008086226797	0.00906433178533005	0.821100113416945	0.999913902747645
2644	ENSMUSG00000021327	Zkscan3	Protein_coding	980.05103113203	-0.000609678376033098	0.0116179896185886	0.251770446853318	0.999913902747645
2645	ENSMUSG00000021337	Scgn	Protein_coding	51.0856396993453	-0.0634707518723645	0.269898183988072	0.000503353009182126	0.245636268480877
2646	ENSMUSG00000021338	Carmil1	Protein_coding	968.362611841994	-0.000977034218672919	0.0103592797612237	0.158084551244526	0.999913902747645
2647	ENSMUSG00000021339	Mrs2	Protein_coding	2506.28190266836	0.000865414259645106	0.010561618625964	0.179489297895748	0.999913902747645
2648	ENSMUSG00000021340	Gpld1	Protein_coding	1034.58251757408	-0.000584256286258056	0.00932171258729359	0.35825280534349	0.999913902747645
2649	ENSMUSG00000021356	Irf4	Protein_coding	14.5861453814015	-0.000651602304047686	0.0257309205898128	0.264964405619319	0.999913902747645
2650	ENSMUSG00000021357	Exoc2	Protein_coding	1131.43818424517	-0.000151146207965121	0.00879580567729886	0.822142983311264	0.999913902747645
2651	ENSMUSG00000021359	Tfap2a	Protein_coding	100.753062745479	0.0010013141849378	0.021535550594901	0.130514163936758	0.999913902747645
2652	ENSMUSG00000021360	Gcnt2	Protein_coding	509.947207266513	-0.00109070259000425	0.0141468928733355	0.100447357393746	0.999913902747645
2653	ENSMUSG00000021361	Tmem14c	Protein_coding	271.317811807713	-0.000337666587274646	0.00998962421563011	0.490991555614586	0.999913902747645
2654	ENSMUSG00000021363	Mak	Protein_coding	50.1798981900075	-4.05538386802554e-05	0.0127090014155939	0.922224819754671	0.999913902747645
2655	ENSMUSG00000021364	Elovl2	Protein_coding	366.7908865423	-0.000563399223661721	0.0102830818760934	0.306527080669113	0.999913902747645
2656	ENSMUSG00000021365	Nedd9	Protein_coding	324.26259195382	-0.000484013256898933	0.0101072974068795	0.362865189928918	0.999913902747645
2657	ENSMUSG00000021366	Hivep1	Protein_coding	3571.92217762023	0.000473736483440296	0.00877120725137794	0.543953003788976	0.999913902747645
2658	ENSMUSG00000021367	Edn1	Protein_coding	38.6380096855901	0.000121612067675597	0.0142318706316208	0.778317761035008	0.999913902747645
2659	ENSMUSG00000021368	Tbc1d7	Protein_coding	203.827731793671	-0.000107139008857794	0.0101274610084537	0.803785161002817	0.999913902747645
2660	ENSMUSG00000021371	Mcur1	Protein_coding	489.442393041034	-0.000522609125134547	0.0100908209409924	0.338486153392781	0.999913902747645
2661	ENSMUSG00000021373	Cap2	Protein_coding	3499.6417588269	-5.73539461927416e-05	0.00871376211101734	0.938526506959344	0.999913902747645
2662	ENSMUSG00000021374	Nup153	Protein_coding	1982.38999820648	-8.10024745036246e-05	0.00881541753352415	0.900516361720286	0.999913902747645
2663	ENSMUSG00000021375	Kif13a	Protein_coding	1561.8986164114	-0.00035840189725051	0.00891400068723233	0.585991559288158	0.999913902747645
2664	ENSMUSG00000021376	Tpmt	Protein_coding	168.882588815267	7.16628906007202e-05	0.00986619223418473	0.87015426750967	0.999913902747645
2665	ENSMUSG00000021377	Dek	Protein_coding	963.870066613668	0.000229429038018172	0.00890331787137704	0.713442131129384	0.999913902747645
2666	ENSMUSG00000021379	Id4	Protein_coding	1592.04110470153	-6.38263046829736e-05	0.00875857261169125	0.926705894465743	0.999913902747645
2667	ENSMUSG00000021384	Susd3	Protein_coding	11.4549685160121	-7.41777146180285e-05	0.0192019362239176	0.872706388263278	0.999913902747645
2668	ENSMUSG00000021385	Ippk	Protein_coding	570.516444773063	-0.000269641290050041	0.00918113460046464	0.625082646841253	0.999913902747645
2669	ENSMUSG00000021388	Aspn	Protein_coding	13.5817839540238	-0.000103937651161956	0.01836122620406	0.821599240207199	0.999913902747645
2670	ENSMUSG00000021390	Ogn	Protein_coding	150.343353885406	-0.000299462925403062	0.0128129707757648	0.498790138229808	0.999913902747645
2671	ENSMUSG00000021391	Cenpp	Protein_coding	11.2219909144767	0.000111960705192182	0.0189972354647477	0.809417769171343	0.999913902747645
2672	ENSMUSG00000021392	Nol8	Protein_coding	720.008511215236	9.37240464325779e-06	0.0089137658357576	0.987264481524744	0.999913902747645
2673	ENSMUSG00000021395	Spin1	Protein_coding	5623.32491080953	-0.00032477742004439	0.00879896391162096	0.648352811527799	0.999913902747645
2674	ENSMUSG00000021400	Wrnip1	Protein_coding	1116.06943920603	-9.81456749096159e-05	0.00879755004006865	0.882352155055929	0.999913902747645
2675	ENSMUSG00000021408	Ripk1	Protein_coding	176.958384755745	-0.000360887961163561	0.0106480679705317	0.44554635611415	0.999913902747645
2676	ENSMUSG00000021411	Pxdc1	Protein_coding	63.4894239745564	-5.00289135090903e-06	0.0123798411509389	0.990324144872022	0.999913902747645
2677	ENSMUSG00000021413	Prpf4b	Protein_coding	2195.69652598179	0.000585270356319591	0.00924626144489932	0.366820050907284	0.999913902747645
2678	ENSMUSG00000021416	Eci3	Protein_coding	5.73120335974063	0.000691025899670174	0.032208426521007	0.258294331922542	0.999913902747645
2679	ENSMUSG00000021417	Eci2	Protein_coding	883.835344050525	-0.000443619189355696	0.00908697529276015	0.48152419111767	0.999913902747645
2680	ENSMUSG00000021418	Rpp40	Protein_coding	111.883336249191	0.000195336103952	0.011086569002224	0.646937260515186	0.999913902747645
2681	ENSMUSG00000021420	Fars2	Protein_coding	368.297590350735	-0.000279201290010767	0.00934017444717713	0.597024128409863	0.999913902747645
2682	ENSMUSG00000021423	Ly86	Protein_coding	76.9112928076725	-0.000357449945568392	0.0130319497114087	0.431894332004297	0.999913902747645
2683	ENSMUSG00000021427	Ssr1	Protein_coding	4434.06787338645	-6.94091073289566e-05	0.00869927452526501	0.927625484349977	0.999913902747645
2684	ENSMUSG00000021428	Riok1	Protein_coding	434.316958841148	0.00021101113942425	0.00936947732276943	0.676184382713188	0.999913902747645
2685	ENSMUSG00000021431	Snrnp48	Protein_coding	832.132106226331	0.00011020291062782	0.00978465164887429	0.805463890863676	0.999913902747645
2686	ENSMUSG00000021432	Slc35b3	Protein_coding	167.125682468521	-0.000126475971904751	0.0103979251393255	0.766573365003718	0.999913902747645
2687	ENSMUSG00000021448	Shc3	Protein_coding	3048.33999560987	0.000501889999676999	0.00896653243238457	0.465048855961442	0.999913902747645
2688	ENSMUSG00000021451	Sema4d	Protein_coding	1755.25173805541	0.000642298287938723	0.00932797527403225	0.327802591463771	0.999913902747645
2689	ENSMUSG00000021453	Gadd45g	Protein_coding	302.681789621333	-0.000144032561238634	0.00950817443033456	0.761474374056173	0.999913902747645
2690	ENSMUSG00000021457	Syk	Protein_coding	106.07781151805	-0.0174529081045333	0.114007213724978	0.00278298658309926	0.652592282395328
2691	ENSMUSG00000021458	Aopep	Protein_coding	904.006727899811	-0.00013448085550739	0.0095319724900653	0.774994789184012	0.999913902747645
2692	ENSMUSG00000021460	Auh	Protein_coding	1523.35820223847	-0.000325601209986554	0.00892801676560856	0.611801825160797	0.999913902747645
2693	ENSMUSG00000021461	Fancc	Protein_coding	170.566064657707	0.000517334834494688	0.0134339235514983	0.294787989463187	0.999913902747645
2694	ENSMUSG00000021464	Ror2	Protein_coding	27.0799390155481	5.23069163010422e-05	0.0163055965732945	0.906742907443023	0.999913902747645
2695	ENSMUSG00000021466	Ptch1	Protein_coding	5285.3520200552	0.000269246098918513	0.00880811869377885	0.696333489142108	0.999913902747645
2696	ENSMUSG00000021468	Sptlc1	Protein_coding	563.605595624424	-0.000303612292155978	0.00921735021061254	0.584500466603231	0.999913902747645
2697	ENSMUSG00000021469	Msx2	Protein_coding	38.3227379349502	0.000270412896874627	0.0153949403029861	0.553383215307661	0.999913902747645
2698	ENSMUSG00000021470	Ercc6l2	Protein_coding	595.278865678805	0.000347349965960574	0.00954553819514807	0.508476697910702	0.999913902747645
2699	ENSMUSG00000021474	Sfxn1	Protein_coding	912.682891891959	-0.000523987445208618	0.00912672833062427	0.419985009697823	0.999913902747645
2700	ENSMUSG00000021476	Habp4	Protein_coding	3696.48950328407	-0.000171698832287856	0.00871193932173435	0.821152637865271	0.999913902747645
2701	ENSMUSG00000021477	Ctsl	Protein_coding	1773.58764358083	-0.000176553479732467	0.0089304887065546	0.768578781813251	0.999913902747645
2702	ENSMUSG00000021478	Drd1	Protein_coding	586.365217948773	-0.00554367052693384	0.0490019083294433	0.0088749986526802	0.999913902747645
2703	ENSMUSG00000021481	Zfp346	Protein_coding	624.883660543324	-6.08482759812086e-05	0.00912989072636558	0.906765416944224	0.999913902747645
2704	ENSMUSG00000021482	Prxl2c	Protein_coding	401.984091623822	4.95977454957266e-05	0.00921073647984819	0.921301409096722	0.999913902747645
2705	ENSMUSG00000021483	Cdk20	Protein_coding	241.350761249278	-0.000616405621863766	0.0124594856991727	0.240642739632653	0.999913902747645
2706	ENSMUSG00000021484	Lman2	Protein_coding	2179.29224818419	-8.80465549170567e-05	0.0087357591733912	0.902633884572848	0.999913902747645
2707	ENSMUSG00000021485	Mxd3	Protein_coding	12.4254454532817	-0.00223923041337733	0.0546347161744363	0.0476832276273872	0.999913902747645
2708	ENSMUSG00000021486	Prelid1	Protein_coding	1623.38795202897	0.000511283949959471	0.0094505661443369	0.387924478809051	0.999913902747645
2709	ENSMUSG00000021488	Nsd1	Protein_coding	9511.40443127548	0.000216527521749831	0.00869086343647479	0.785716369778039	0.999913902747645
2710	ENSMUSG00000021492	F12	Protein_coding	4.85031602913938	-0.000487580864413735	0.0314082376863504	0.387665053213634	0.999913902747645
2711	ENSMUSG00000021493	Pdlim7	Protein_coding	640.544864183896	-0.000157583124846661	0.00922006645165753	0.759980669996148	0.999913902747645
2712	ENSMUSG00000021494	Ddx41	Protein_coding	554.383269481404	0.00030524029598506	0.00923112941302379	0.581147148716648	0.999913902747645
2713	ENSMUSG00000021495	Fam193b	Protein_coding	1531.40410496333	-0.000107099778241931	0.0121680545572237	0.796374721472064	0.999913902747645
2714	ENSMUSG00000021496	Pcbd2	Protein_coding	98.0788519748927	-0.000292494264504948	0.013000776646516	0.508310350930741	0.999913902747645
2715	ENSMUSG00000021497	Txndc15	Protein_coding	933.665096607058	-0.000225326399717666	0.00903927302934469	0.694397976500589	0.999913902747645
2716	ENSMUSG00000021499	Catsper3	Protein_coding	4.59144836032788	0.00018512663888483	0.0256527444280705	0.70811855483695	0.999913902747645
2717	ENSMUSG00000021500	Ddx46	Protein_coding	2100.79207167121	0.000958609736182759	0.00967079617519753	0.190003334386058	0.999913902747645
2718	ENSMUSG00000021501	Caml	Protein_coding	371.496380959999	-8.82339456526477e-05	0.009178745427917	0.86318382182566	0.999913902747645
2719	ENSMUSG00000021504	B4galt7	Protein_coding	421.554839321446	-9.27552716978369e-05	0.00907155245290005	0.862990047085076	0.999913902747645
2720	ENSMUSG00000021508	Cxcl14	Protein_coding	1270.81626864122	-0.000621238398748488	0.00942515693458614	0.328127348447987	0.999913902747645
2721	ENSMUSG00000021509	Slc25a48	Protein_coding	21.6272328667251	0.000245233941769467	0.0187818748739798	0.606802274466182	0.999913902747645
2722	ENSMUSG00000021510	Zfp729a	Protein_coding	894.24371194518	-0.000223298617012934	0.00927932000105631	0.668442179967053	0.999913902747645
2723	ENSMUSG00000021514	Zfp369	Protein_coding	1724.41510689252	-0.000534152628592425	0.00997925338583782	0.336843238355838	0.999913902747645
2724	ENSMUSG00000021518	Ptdss1	Protein_coding	1284.08093309155	-0.000185207215547157	0.00886574698420479	0.769936873267141	0.999913902747645
2725	ENSMUSG00000021519	Mterf3	Protein_coding	567.3644270957	-0.000240169558161056	0.00995310635237713	0.605207511475419	0.999913902747645
2726	ENSMUSG00000021520	Uqcrb	Protein_coding	1366.34482500929	9.50289709745355e-05	0.00893369407096626	0.870834828100066	0.999913902747645
2727	ENSMUSG00000021532	Fastkd3	Protein_coding	210.496067674502	-2.27966267935567e-06	0.00958803331097346	0.995986492037264	0.999913902747645
2728	ENSMUSG00000021534	1700001L19Rik	Protein_coding	130.852043564546	0.000488839502810352	0.0135268404442978	0.314957766570714	0.999913902747645
2729	ENSMUSG00000021536	Adcy2	Protein_coding	3019.82577314285	-0.000289724697625552	0.00925795208223695	0.594226174129904	0.999913902747645
2730	ENSMUSG00000021537	Cetn3	Protein_coding	724.176230623323	6.21984667050296e-05	0.00894834063099726	0.913832866725043	0.999913902747645
2731	ENSMUSG00000021540	Smad5	Protein_coding	1744.30964844208	-8.3994558444349e-05	0.00894119980499236	0.884843240988492	0.999913902747645
2732	ENSMUSG00000021541	Trpc7	Protein_coding	96.8856412504165	-0.000135464048897089	0.0115395558551875	0.744774490509941	0.999913902747645
2733	ENSMUSG00000021546	Hnrnpk	Protein_coding	6382.54935540134	-0.000128638504210191	0.00867335374545942	0.873843870794281	0.999913902747645
2734	ENSMUSG00000021548	Ccnh	Protein_coding	729.772731033426	-0.000107440708660602	0.00890607099347385	0.857537820654768	0.999913902747645
2735	ENSMUSG00000021549	Rasa1	Protein_coding	1706.6128148344	-0.000580747932643023	0.00903373144750932	0.40290464246986	0.999913902747645
2736	ENSMUSG00000021550	2210016F16Rik	Protein_coding	261.451392603291	3.71146496581556e-05	0.0100951132114344	0.930617483393802	0.999913902747645
2737	ENSMUSG00000021552	Gkap1	Protein_coding	320.456465457651	0.000236853160947073	0.00948768035112797	0.634414740312487	0.999913902747645
2738	ENSMUSG00000021553	Slc28a3	Protein_coding	32.9271623203739	0.000189857490055721	0.0151294333149813	0.669746628140573	0.999913902747645
2739	ENSMUSG00000021555	Naa35	Protein_coding	988.335082071383	0.00020833664752922	0.00889727979823151	0.73780588575424	0.999913902747645
2740	ENSMUSG00000021556	Golm1	Protein_coding	568.126420730468	0.000356617687158929	0.00947222848814006	0.50585758383737	0.999913902747645
2741	ENSMUSG00000021557	Agtpbp1	Protein_coding	6361.85273482404	0.000209617629443215	0.00870618910990163	0.786502458910804	0.999913902747645
2742	ENSMUSG00000021559	Dapk1	Protein_coding	2869.37308962511	-0.000727613212737129	0.00955822669605534	0.269502383632431	0.999913902747645
2743	ENSMUSG00000021565	Slc6a19	Protein_coding	11.6225206868058	-0.000160400956143495	0.0199363164816691	0.73376218122931	0.999913902747645
2744	ENSMUSG00000021567	Nkd2	Protein_coding	98.9609104445013	-0.000190628349268252	0.0114104854905586	0.652749109586077	0.999913902747645
2745	ENSMUSG00000021569	Trip13	Protein_coding	6.08423866916947	0.000694805045782103	0.0315452298761553	0.254694703130118	0.999913902747645
2746	ENSMUSG00000021572	Cep72	Protein_coding	48.3119338118246	0.000133732292143293	0.013578968331504	0.754132212404885	0.999913902747645
2747	ENSMUSG00000021573	Tppp	Protein_coding	11049.3119480324	0.000646281838959517	0.00890413611306154	0.397656036254636	0.999913902747645
2748	ENSMUSG00000021575	Ahrr	Protein_coding	27.0447989669509	-8.53900293655408e-06	0.0151436958545395	0.984393690369263	0.999913902747645
2749	ENSMUSG00000021576	Pdcd6	Protein_coding	586.587304683905	0.000120717026231911	0.00896483137484668	0.833897626607792	0.999913902747645
2750	ENSMUSG00000021577	Sdha	Protein_coding	9847.72698459463	-0.00016309984876302	0.00880441292828365	0.807110611567841	0.999913902747645
2751	ENSMUSG00000021578	Ccdc127	Protein_coding	1987.34887700004	0.00037067613323118	0.0087767250824697	0.617867476407322	0.999913902747645
2752	ENSMUSG00000021583	Erap1	Protein_coding	255.021667044915	-0.000108181294538388	0.00975398673767037	0.80963401097764	0.999913902747645
2753	ENSMUSG00000021585	Cast	Protein_coding	616.094520402065	0.000423511269535746	0.0101091631943553	0.407769819735853	0.999913902747645
2754	ENSMUSG00000021587	Pcsk1	Protein_coding	1518.68306625816	-0.000580263190231444	0.00932382690971161	0.360199727012608	0.999913902747645
2755	ENSMUSG00000021589	Rhobtb3	Protein_coding	1188.68386461468	4.15160404260584e-06	0.00886602697003551	0.994583502749309	0.999913902747645
2756	ENSMUSG00000021591	Glrx	Protein_coding	654.050950141338	0.000152415939635536	0.00908956212377017	0.778838785118404	0.999913902747645
2757	ENSMUSG00000021592	Arsk	Protein_coding	192.444159030767	-0.000252718458506364	0.010681274414002	0.569030231347375	0.999913902747645
2758	ENSMUSG00000021594	Srd5a1	Protein_coding	144.473119956023	-9.01875668387147e-05	0.0102500286629889	0.832117249427469	0.999913902747645
2759	ENSMUSG00000021595	Nsun2	Protein_coding	1520.82767030243	0.000208088186724397	0.00880177228521338	0.759355987975598	0.999913902747645
2760	ENSMUSG00000021596	Mctp1	Protein_coding	1671.39084308925	-0.000493774858337405	0.0094620646647017	0.398277181235191	0.999913902747645
2761	ENSMUSG00000021597	Slf1	Protein_coding	451.384695079119	-0.000167485170322852	0.00949606716891236	0.727365203429277	0.999913902747645
2762	ENSMUSG00000021598	Med10	Protein_coding	323.059142850445	-0.000566203519757121	0.011050706554835	0.283580375251579	0.999913902747645
2763	ENSMUSG00000021606	Ndufs6	Protein_coding	793.2580563554	0.000769646052366596	0.010348865489386	0.214566332607765	0.999913902747645
2764	ENSMUSG00000021607	Mrpl36	Protein_coding	314.79408988122	-0.00036920483098534	0.0102193141640205	0.450584812428314	0.999913902747645
2765	ENSMUSG00000021608	Lpcat1	Protein_coding	883.444766252817	-0.00100660006108806	0.0112614302399371	0.133690935535942	0.999913902747645
2766	ENSMUSG00000021609	Slc6a3	Protein_coding	226.241125821019	-7.73001810846099e-05	0.0240288642466193	0.872072388751938	0.999913902747645
2767	ENSMUSG00000021610	Clptm1l	Protein_coding	1452.99403133327	0.000478912273227188	0.00897653786019221	0.478181326594485	0.999913902747645
2768	ENSMUSG00000021611	Tert	Protein_coding	43.2821294129825	6.22007710887931e-05	0.0129744172532708	0.881737739535075	0.999913902747645
2769	ENSMUSG00000021613	Hapln1	Protein_coding	398.373728909512	-0.000435577965665281	0.00980842353382197	0.413821301568415	0.999913902747645
2770	ENSMUSG00000021614	Vcan	Protein_coding	880.086083246301	4.09644133722766e-05	0.0089141423777553	0.944466880569307	0.999913902747645
2771	ENSMUSG00000021615	Xrcc4	Protein_coding	218.586908052971	-7.81081313185702e-05	0.00960445133312868	0.864019423285073	0.999913902747645
2772	ENSMUSG00000021619	Atg10	Protein_coding	133.111979646669	-5.16690108919259e-05	0.0103539210230938	0.902015806862637	0.999913902747645
2773	ENSMUSG00000021620	Acot12	Protein_coding	5.1629783703495	4.36440076763699e-05	0.0239754622620998	0.927363214716235	0.999913902747645
2774	ENSMUSG00000021621	Zcchc9	Protein_coding	231.478323586123	-0.000895284566625249	0.0143782099453798	0.137639134332835	0.999913902747645
2775	ENSMUSG00000021622	Ckmt2	Protein_coding	4.22070633582802	0.000605622613111264	0.0350125452913616	0.316381080240406	0.999913902747645
2776	ENSMUSG00000021624	Cd180	Protein_coding	29.3932905582445	-0.000100097306105978	0.0149688409861847	0.819007655660813	0.999913902747645
2777	ENSMUSG00000021629	Slc30a5	Protein_coding	924.408215110565	-0.00101426752418247	0.0104333554162898	0.14831151131233	0.999913902747645
2778	ENSMUSG00000021631	Mrps36-ps1	pseudogene	5.93455055639643	-0.000305403704795874	0.0248194681877832	0.545802560059871	0.999913902747645
2779	ENSMUSG00000021635	Rad17	Protein_coding	405.313513577197	-0.000445715549650566	0.00969850478389418	0.413217631195224	0.999913902747645
2780	ENSMUSG00000021636	Marveld2	Protein_coding	107.377259116608	-0.000167316815727332	0.0114003642287538	0.690558552192391	0.999913902747645
2781	ENSMUSG00000021638	Ocln	Protein_coding	263.520658438625	0.000119058620153794	0.00970023565744945	0.793242334504023	0.999913902747645
2782	ENSMUSG00000021639	Gtf2h2	Protein_coding	270.753579062226	-3.37861627388537e-05	0.00963281475516236	0.940207174000439	0.999913902747645
2783	ENSMUSG00000021643	Serf1	Protein_coding	137.480685347023	-0.000495184040926783	0.0132555590099384	0.310156110131522	0.999913902747645
2784	ENSMUSG00000021645	Smn1	Protein_coding	220.254538738111	-0.000105693563548462	0.00958513106067008	0.818704109592712	0.999913902747645
2785	ENSMUSG00000021646	Mccc2	Protein_coding	492.804168491558	0.000347938288797658	0.00927328978354996	0.534291388559466	0.999913902747645
2786	ENSMUSG00000021647	Cartpt	Protein_coding	248.465479089363	-0.00320881194072445	0.0376639586163595	0.0211413869723603	0.999913902747645
2787	ENSMUSG00000021650	Ptcd2	Protein_coding	484.250426449236	-0.000165943710613382	0.0096007440631209	0.724250624219942	0.999913902747645
2788	ENSMUSG00000021660	Btf3	Protein_coding	1886.20177558389	-0.00034996114530625	0.00901222690046448	0.571865478615023	0.999913902747645
2789	ENSMUSG00000021661	Ankra2	Protein_coding	522.437523391224	-7.93367226327115e-05	0.00903786652970048	0.884346352118473	0.999913902747645
2790	ENSMUSG00000021662	Arhgef28	Protein_coding	833.872947641313	-0.000335754481919864	0.00939266124053937	0.533118730121357	0.999913902747645
2791	ENSMUSG00000021665	Hexb	Protein_coding	1412.46577951764	-0.000261931737716349	0.0089779863451058	0.664151140301069	0.999913902747645
2792	ENSMUSG00000021666	Gfm2	Protein_coding	591.599738911117	0.000105771003769121	0.00896961043462288	0.853189382510955	0.999913902747645
2793	ENSMUSG00000021668	Polk	Protein_coding	294.067813132389	-0.000604327421158378	0.0109052505753089	0.266711840845171	0.999913902747645
2794	ENSMUSG00000021669	Cert1	Protein_coding	2921.73683015137	0.000309732962324115	0.00874627183494504	0.680533938684821	0.999913902747645
2795	ENSMUSG00000021670	Hmgcr	Protein_coding	2995.98736671201	0.000290649774141799	0.00881362789837819	0.674458344063431	0.999913902747645
2796	ENSMUSG00000021671	Poc5	Protein_coding	938.323863942109	0.000241133228084904	0.00885446567136196	0.71193124487815	0.999913902747645
2797	ENSMUSG00000021675	F2rl2	Protein_coding	26.22435691045	8.53318140069134e-05	0.015319131893692	0.846162520759107	0.999913902747645
2798	ENSMUSG00000021676	Iqgap2	Protein_coding	722.677845766982	-0.00162507869826783	0.0194384449590837	0.0489705895311866	0.999913902747645
2799	ENSMUSG00000021680	Crhbp	Protein_coding	132.064769737856	-0.00011235901603704	0.0104277278585915	0.790793099460389	0.999913902747645
2800	ENSMUSG00000021681	Aggf1	Protein_coding	1411.49682153152	2.54197054805859e-05	0.00886582585527326	0.966873968315048	0.999913902747645
2801	ENSMUSG00000021684	Pde8b	Protein_coding	1382.44266153796	-0.000489325186365406	0.00903743519023945	0.458368196862469	0.999913902747645
2802	ENSMUSG00000021685	Otp	Protein_coding	78.496279643098	-0.00160082528846538	0.0290684031858765	0.0685101330470316	0.999913902747645
2803	ENSMUSG00000021686	Ap3b1	Protein_coding	1057.86039957142	-0.00031368861243758	0.00912897320002821	0.586253735775059	0.999913902747645
2804	ENSMUSG00000021687	Scamp1	Protein_coding	5098.40144477236	-0.000717280364080362	0.00927759330801382	0.299960613498533	0.999913902747645
2805	ENSMUSG00000021690	Jmy	Protein_coding	3199.75444715116	0.000187650636155065	0.00875708702083613	0.79229486327372	0.999913902747645
2806	ENSMUSG00000021692	Dimt1	Protein_coding	209.679736091436	-0.000307941888325789	0.0114078707731838	0.490811916395195	0.999913902747645
2807	ENSMUSG00000021693	Kif2a	Protein_coding	2470.1837432844	-0.000827894261243596	0.0091368369322619	0.27597387278188	0.999913902747645
2808	ENSMUSG00000021694	Ercc8	Protein_coding	237.789864840163	0.000440244067270073	0.0105237745855604	0.379449373593047	0.999913902747645
2809	ENSMUSG00000021696	Elovl7	Protein_coding	464.977730549257	0.00242400912038323	0.0250427533574074	0.0243758081231491	0.999913902747645
2810	ENSMUSG00000021697	Depdc1b	Protein_coding	15.0024478651374	-0.000221451332810776	0.0198936420152498	0.643246886100074	0.999913902747645
2811	ENSMUSG00000021699	Pde4d	Protein_coding	2727.46136002664	0.000114833281339535	0.00873086195846619	0.87470291972665	0.999913902747645
2812	ENSMUSG00000021700	Rab3c	Protein_coding	9457.28885732839	0.000101135331261487	0.00875399503318458	0.885432666130664	0.999913902747645
2813	ENSMUSG00000021701	Plk2	Protein_coding	2802.55109762275	-0.000396611999094653	0.00887542219914121	0.564686955466256	0.999913902747645
2814	ENSMUSG00000021702	Thbs4	Protein_coding	74.5411145596351	-0.00018087817475267	0.0120769756711612	0.668207847780695	0.999913902747645
2815	ENSMUSG00000021703	Serinc5	Protein_coding	2027.70766999642	-0.000479189032142641	0.00920412976932741	0.437743184957731	0.999913902747645
2816	ENSMUSG00000021704	Mtx3	Protein_coding	1809.24636345738	0.000294948961570136	0.00880267039157453	0.673870700482406	0.999913902747645
2817	ENSMUSG00000021706	Zfyve16	Protein_coding	673.72524523267	0.000178027079330239	0.00908928569450391	0.745400553260683	0.999913902747645
2818	ENSMUSG00000021707	Dhfr	Protein_coding	97.491941828559	0.000121768437534988	0.0107926051743877	0.771188899165775	0.999913902747645
2819	ENSMUSG00000021708	Rasgrf2	Protein_coding	4477.35115175447	0.000526850328110759	0.00879002264802954	0.501831243685973	0.999913902747645
2820	ENSMUSG00000021709	Erbin	Protein_coding	3206.82225491565	-0.000146538393196862	0.00879624020503421	0.827191939653144	0.999913902747645
2821	ENSMUSG00000021710	Nln	Protein_coding	568.24698323857	-0.000877815608305909	0.0115976681077851	0.157311927627451	0.999913902747645
2822	ENSMUSG00000021711	Trappc13	Protein_coding	1001.66382051443	0.000115989975186565	0.00880317925797442	0.860746039686894	0.999913902747645
2823	ENSMUSG00000021712	Trim23	Protein_coding	1386.45998023097	0.00019278387246052	0.0088535317348	0.763910704480194	0.999913902747645
2824	ENSMUSG00000021713	Ppwd1	Protein_coding	257.869659762449	0.000177598134985297	0.00957387035183115	0.708599101762572	0.999913902747645
2825	ENSMUSG00000021714	Cenpk	Protein_coding	11.0481368091488	0.000189279157671447	0.0200919776854735	0.690311290232284	0.999913902747645
2826	ENSMUSG00000021715	Cwc27	Protein_coding	310.652666765568	-0.000387761235107839	0.0100951288090088	0.438655211690986	0.999913902747645
2827	ENSMUSG00000021716	Srek1ip1	Protein_coding	243.648963164326	0.000369009181311451	0.0100841509302761	0.456229020498851	0.999913902747645
2828	ENSMUSG00000021719	Rgs7bp	Protein_coding	9846.99824839413	-0.000250099666654288	0.00870947660106795	0.747929866381687	0.999913902747645
2829	ENSMUSG00000021720	Rnf180	Protein_coding	336.981943022156	-0.000594502023492435	0.0104431037511666	0.284272326650194	0.999913902747645
2830	ENSMUSG00000021721	Htr1a	Protein_coding	483.894749257303	-0.000601004355702654	0.0101366557294336	0.292518544319736	0.999913902747645
2831	ENSMUSG00000021725	Parp8	Protein_coding	432.585250434772	-0.000400144083296385	0.00955571790652828	0.460214118696372	0.999913902747645
2832	ENSMUSG00000021728	Emb	Protein_coding	817.415896436441	0.000362639814499846	0.00900411824419107	0.562273757373042	0.999913902747645
2833	ENSMUSG00000021730	Hcn1	Protein_coding	4021.31285636091	0.000564387939381507	0.00906588256024221	0.40614797991474	0.999913902747645
2834	ENSMUSG00000021731	Mrps30	Protein_coding	474.077412374796	0.00024661030145631	0.00915972981086292	0.653599690849572	0.999913902747645
2835	ENSMUSG00000021732	Fgf10	Protein_coding	161.749148403437	-0.000192610585225062	0.0101447990607643	0.665226417721996	0.999913902747645
2836	ENSMUSG00000021733	Slc4a7	Protein_coding	967.458836546018	-0.00110792674861042	0.0122972882011971	0.105842653657191	0.999913902747645
2837	ENSMUSG00000021737	Psmd6	Protein_coding	1242.28399720176	-6.14152900778455e-06	0.00887410716440679	0.991928266457258	0.999913902747645
2838	ENSMUSG00000021738	Atxn7	Protein_coding	1030.00033728126	-0.0001613281625157	0.00926846670221839	0.750957596673661	0.999913902747645
2839	ENSMUSG00000021741	Gm5457	pseudogene	11.2855221199854	0.000536545580771224	0.0243810346169909	0.330764066147736	0.999913902747645
2840	ENSMUSG00000021743	Fezf2	Protein_coding	376.529529613568	0.00112418741593283	0.0183909361115786	0.0971138941157221	0.999913902747645
2841	ENSMUSG00000021747	Cfap20dc	Protein_coding	170.028194402651	-0.000236383083536508	0.0109431051408372	0.587602677484847	0.999913902747645
2842	ENSMUSG00000021748	Pdhb	Protein_coding	2007.81793406589	-0.000888363347846942	0.00938828922470768	0.228814901341408	0.999913902747645
2843	ENSMUSG00000021750	Fam107a	Protein_coding	5070.23006780967	0.00102350066972001	0.0115363239763049	0.126913595185935	0.999913902747645
2844	ENSMUSG00000021752	Kctd6	Protein_coding	578.527226389123	-0.000398944185489755	0.00951433636870472	0.46468042885429	0.999913902747645
2845	ENSMUSG00000021754	Map3k1	Protein_coding	868.732972817458	-0.00102766175214627	0.0110129934180658	0.133587502930303	0.999913902747645
2846	ENSMUSG00000021756	Il6st	Protein_coding	4873.77624370632	0.000218070914328172	0.00876575301838576	0.759062447010142	0.999913902747645
2847	ENSMUSG00000021758	Ddx4	Protein_coding	28.657959675744	-0.000244426021184446	0.0167215285239535	0.598160404062558	0.999913902747645
2848	ENSMUSG00000021759	Plpp1	Protein_coding	209.718612271569	-3.74893980461594e-05	0.00960540785050133	0.934008849670795	0.999913902747645
2849	ENSMUSG00000021760	Gpx8	Protein_coding	56.7763997666031	0.000461146000729466	0.0162328524111559	0.350850526285245	0.999913902747645
2850	ENSMUSG00000021763	Cspg4b	Protein_coding	154.782048334058	-5.81376408832643e-05	0.0111017471282182	0.887483355342635	0.999913902747645
2851	ENSMUSG00000021764	Ndufs4	Protein_coding	1491.04975132824	2.35975001336369e-05	0.00918697036290307	0.962741788780057	0.999913902747645
2852	ENSMUSG00000021765	Fst	Protein_coding	41.2444277011484	-0.000136414960665084	0.0136055730019902	0.749601458183196	0.999913902747645
2853	ENSMUSG00000021767	Kat6b	Protein_coding	3003.72341575408	-0.000719218864722567	0.00895011595499327	0.351976554314295	0.999913902747645
2854	ENSMUSG00000021770	Samd8	Protein_coding	3230.78319390932	0.000202429109332224	0.00872723128948644	0.786326416727965	0.999913902747645
2855	ENSMUSG00000021771	Vdac2	Protein_coding	2480.27049133428	-0.000597974886801956	0.00909612346520276	0.382082605458714	0.999913902747645
2856	ENSMUSG00000021772	Nkiras1	Protein_coding	1942.45308605791	0.000447151251608851	0.00896339564661961	0.503648087432663	0.999913902747645
2857	ENSMUSG00000021773	Comtd1	Protein_coding	155.699358644795	-0.000140260457344958	0.0099776680099232	0.751018623857653	0.999913902747645
2858	ENSMUSG00000021774	Ube2e1	Protein_coding	838.509960485682	-0.000316789321572898	0.00914262734123326	0.581214015501072	0.999913902747645
2859	ENSMUSG00000021775	Nr1d2	Protein_coding	2673.77276887306	0.000188546066125451	0.00877367230492553	0.786968088222209	0.999913902747645
2860	ENSMUSG00000021779	Thrb	Protein_coding	1515.70174771004	0.000309898586229169	0.00950088241398478	0.549652298732091	0.999913902747645
2861	ENSMUSG00000021782	Dlg5	Protein_coding	1588.06453108705	-0.000977427341709744	0.00953518415337456	0.193766257143006	0.999913902747645
2862	ENSMUSG00000021785	Ngly1	Protein_coding	577.687708293047	-3.48385940777186e-05	0.00899294870087148	0.950059075508158	0.999913902747645
2863	ENSMUSG00000021786	Oxsm	Protein_coding	238.222337375455	3.3117202604203e-05	0.00943272742612747	0.94370399413321	0.999913902747645
2864	ENSMUSG00000021791	Dydc2	Protein_coding	24.8986933905701	-0.000426632285403243	0.0191835380917102	0.401441607165686	0.999913902747645
2865	ENSMUSG00000021792	Prxl2a	Protein_coding	1750.36940710114	-0.000344138594181167	0.00907635875600977	0.565551412963609	0.999913902747645
2866	ENSMUSG00000021794	Glud1	Protein_coding	5392.06329807223	-0.000270321504123909	0.00872812880015724	0.722396304991453	0.999913902747645
2867	ENSMUSG00000021796	Bmpr1a	Protein_coding	1753.31331463352	0.000216119184920311	0.0087518417859321	0.765192297227394	0.999913902747645
2868	ENSMUSG00000021798	Ldb3	Protein_coding	206.60813930396	0.000311745465286602	0.010196839881488	0.509957921805424	0.999913902747645
2869	ENSMUSG00000021803	Cdhr1	Protein_coding	735.581117967322	-1.04657506120143	0.168098067764812	3.28296659873806e-11	1.97590816356048e-07
2870	ENSMUSG00000021806	Nid2	Protein_coding	137.638027335875	-0.000447042976571406	0.0138488237948886	0.348758732005977	0.999913902747645
2871	ENSMUSG00000021807	Rtraf	Protein_coding	993.780576072761	-0.000132859539135529	0.00921456919877699	0.795263534045484	0.999913902747645
2872	ENSMUSG00000021809	Nudt13	Protein_coding	201.478399975911	6.34106136102584e-07	0.0101652274705492	0.998804306136494	0.999913902747645
2873	ENSMUSG00000021810	Ecd	Protein_coding	712.80403248943	-0.000102917669292689	0.00891444800218242	0.862443589542017	0.999913902747645
2874	ENSMUSG00000021811	Dnajc9	Protein_coding	462.373167887942	2.12887628021879e-05	0.00909043865637024	0.96775846305925	0.999913902747645
2875	ENSMUSG00000021814	Anxa7	Protein_coding	1227.41532559537	-0.000162223593671384	0.0088639128405329	0.79664898606137	0.999913902747645
2876	ENSMUSG00000021815	Mss51	Protein_coding	29.5040626997613	-4.48837424521354e-05	0.0143642443864594	0.916874727660277	0.999913902747645
2877	ENSMUSG00000021816	Ppp3cb	Protein_coding	5526.08151850304	-0.000599477188450998	0.00893381450104811	0.41453338607898	0.999913902747645
2878	ENSMUSG00000021819	Zswim8	Protein_coding	4308.46805603484	1.96058624411787e-05	0.00875436286737815	0.977521303296161	0.999913902747645
2879	ENSMUSG00000021820	Camk2g	Protein_coding	5404.9463414145	0.000257621778560378	0.00878141017717258	0.715604010723368	0.999913902747645
2880	ENSMUSG00000021822	Plau	Protein_coding	52.2465524326157	-0.00011598124865956	0.0135590213185216	0.785254791729095	0.999913902747645
2881	ENSMUSG00000021823	Vcl	Protein_coding	1311.91804819332	8.73418764184314e-05	0.00886911365801743	0.887044534040736	0.999913902747645
2882	ENSMUSG00000021824	Ap3m1	Protein_coding	953.051567059698	-0.000364212173695851	0.00915956066410216	0.534396042296178	0.999913902747645
2883	ENSMUSG00000021830	Txndc16	Protein_coding	2162.6091494688	-0.000440008441542313	0.00888822909308238	0.527955728467117	0.999913902747645
2884	ENSMUSG00000021831	Ero1a	Protein_coding	1250.2610180759	-0.000112613188848294	0.00886454913321293	0.856032735467903	0.999913902747645
2885	ENSMUSG00000021832	Psmc6	Protein_coding	1164.72907843282	-0.00028953098217232	0.00887815201741696	0.657779123718944	0.999913902747645
2886	ENSMUSG00000021835	Bmp4	Protein_coding	53.9355243498091	-0.000785928723610821	0.0221128758790034	0.196813977445536	0.999913902747645
2887	ENSMUSG00000021838	Samd4	Protein_coding	1890.03282358061	0.000739373618527002	0.00911506658671361	0.312519314084832	0.999913902747645
2888	ENSMUSG00000021840	Mapk1ip1l	Protein_coding	1516.54558129757	-0.000616768223283014	0.00935685722916206	0.337285498206687	0.999913902747645
2889	ENSMUSG00000021843	Ktn1	Protein_coding	3470.40989167016	0.00031116063094123	0.0088006047789347	0.659844680808774	0.999913902747645
2890	ENSMUSG00000021846	Peli2	Protein_coding	890.33035539287	-0.000496445774683675	0.00928048291752888	0.416028726187679	0.999913902747645
2891	ENSMUSG00000021848	Otx2	Protein_coding	141.960169242287	0.000168445514492588	0.0119977043040493	0.688580207084144	0.999913902747645
2892	ENSMUSG00000021852	Slc35f4	Protein_coding	235.335397758535	-0.000190248518999095	0.00970002321514488	0.684309315586428	0.999913902747645
2893	ENSMUSG00000021866	Anxa11	Protein_coding	547.568669232817	-6.20099277986527e-05	0.00934745424613734	0.897518523668063	0.999913902747645
2894	ENSMUSG00000021868	Ppif	Protein_coding	419.127874558453	9.31709215476095e-05	0.00912244250946375	0.859092320625065	0.999913902747645
2895	ENSMUSG00000021870	Slmap	Protein_coding	3036.71615035319	-0.00098573242083755	0.00929545336465677	0.210748480442804	0.999913902747645
2896	ENSMUSG00000021871	Gm49342	Protein_coding	30.3264190199417	-0.000953402762059456	0.0258175350518726	0.156310684606491	0.999913902747645
2897	ENSMUSG00000021876	Rnase4	Protein_coding	149.797217733584	5.23186341620888e-06	0.00994634976927229	0.990320975590409	0.999913902747645
2898	ENSMUSG00000021877	Arf4	Protein_coding	1433.22130939112	-0.000618520220571769	0.00911660371700529	0.367851558164991	0.999913902747645
2899	ENSMUSG00000021879	Dnah12	Protein_coding	44.5738777137369	0.000288482155093671	0.0145188185598526	0.522772416659939	0.999913902747645
2900	ENSMUSG00000021884	Hacl1	Protein_coding	126.471875100509	-0.000227305004816215	0.0107102503060919	0.603433360110392	0.999913902747645
2901	ENSMUSG00000021890	Eaf1	Protein_coding	583.271427439637	-0.000119694933639335	0.00900187557544055	0.831435678207247	0.999913902747645
2902	ENSMUSG00000021891	Mettl6	Protein_coding	753.014923613057	0.000108482436277283	0.00912176679877763	0.836951707649644	0.999913902747645
2903	ENSMUSG00000021892	Sh3bp5	Protein_coding	1325.91440212868	-0.000555279661770973	0.00918384227301787	0.392300467018261	0.999913902747645
2904	ENSMUSG00000021893	Capn7	Protein_coding	1241.29715534176	0.000322329590474172	0.00891448798369434	0.61798518733299	0.999913902747645
2905	ENSMUSG00000021895	Arhgef3	Protein_coding	1837.74183200566	-0.000327990072998833	0.00889195540627794	0.618370076411612	0.999913902747645
2906	ENSMUSG00000021900	Btd	Protein_coding	159.107418779726	0.000388664313209115	0.0119826251262865	0.401260549289699	0.999913902747645
2907	ENSMUSG00000021901	Bap1	Protein_coding	2609.24671635746	0.000217850376553201	0.00871583620775238	0.775348063409049	0.999913902747645
2908	ENSMUSG00000021902	Phf7	Protein_coding	72.9815970775288	0.000376945884362814	0.0134549026414934	0.412766832894562	0.999913902747645
2909	ENSMUSG00000021903	Galnt15	Protein_coding	303.084006307119	0.0401638947981687	0.16682147470719	0.000944257765179025	0.347949351185153
2910	ENSMUSG00000021904	Sema3g	Protein_coding	158.714229678823	-0.000319506701016694	0.0108074682565994	0.485400093742762	0.999913902747645
2911	ENSMUSG00000021905	Dph3	Protein_coding	559.389483454677	0.000154987601967732	0.00922599231215943	0.763103516668082	0.999913902747645
2912	ENSMUSG00000021906	Oxnad1	Protein_coding	255.25876836618	9.37311175244072e-05	0.00938016213009936	0.845402711237654	0.999913902747645
2913	ENSMUSG00000021908	Ncoa4-ps	pseudogene	198.317545024616	-0.000121142699370249	0.00967854886711376	0.790546847578678	0.999913902747645
2914	ENSMUSG00000021910	Nisch	Protein_coding	13725.6169587583	0.000140778899207016	0.00868759583255693	0.858349679162393	0.999913902747645
2915	ENSMUSG00000021911	Parg	Protein_coding	1198.47671074499	0.000417503452832542	0.00900178332235515	0.517586754866629	0.999913902747645
2916	ENSMUSG00000021913	Ogdhl	Protein_coding	3371.84737205386	0.000580760991050248	0.00885577381017285	0.44671018596303	0.999913902747645
2917	ENSMUSG00000021916	Glt8d1	Protein_coding	444.618322179166	-0.000292120385566857	0.00981556506793795	0.548397336294977	0.999913902747645
2918	ENSMUSG00000021917	Spcs1	Protein_coding	595.409933613813	-9.93239383364321e-05	0.0090705461497366	0.853704457765767	0.999913902747645
2919	ENSMUSG00000021918	Nek4	Protein_coding	884.08740391566	-0.000342063374384807	0.00933735317804895	0.53265781702179	0.999913902747645
2920	ENSMUSG00000021919	Chat	Protein_coding	102.017636716689	0.000378714959334002	0.0138007489509366	0.412470161809149	0.999913902747645
2921	ENSMUSG00000021927	Hnrnpa1l2-ps2	pseudogene	43.2927663407854	8.56918925602462e-05	0.0129858320915224	0.838020646958	0.999913902747645
2922	ENSMUSG00000021928	Ebpl	Protein_coding	363.421312322764	-1.96366161015176e-05	0.00917356626205772	0.969147847005789	0.999913902747645
2923	ENSMUSG00000021929	Kpna3	Protein_coding	1729.09953941732	0.00012909941422616	0.00875149988258922	0.855318834672335	0.999913902747645
2924	ENSMUSG00000021930	Spryd7	Protein_coding	764.281901507364	-0.000506209067992711	0.00934058296916643	0.402560415662298	0.999913902747645
2925	ENSMUSG00000021932	Rnaseh2b	Protein_coding	117.724162034365	-0.000380552163823571	0.012060153210087	0.408703241367623	0.999913902747645
2926	ENSMUSG00000021936	Mapk8	Protein_coding	2338.46162199335	-1.18547946147708e-05	0.00891874327108032	0.983829863429766	0.999913902747645
2927	ENSMUSG00000021938	Pspc1	Protein_coding	1100.42701865255	-0.000320516343449894	0.0089053823775562	0.62184763535005	0.999913902747645
2928	ENSMUSG00000021939	Ctsb	Protein_coding	7980.16214303371	0.000123144534135531	0.0087202401227125	0.868160131113334	0.999913902747645
2929	ENSMUSG00000021940	Ptpn20	Protein_coding	9.00633016302792	-0.000405145473686697	0.0240448773209101	0.436907274017977	0.999913902747645
2930	ENSMUSG00000021943	Gdf10	Protein_coding	583.490688849108	0.000351323663955444	0.0165205761992159	0.461384227026684	0.999913902747645
2931	ENSMUSG00000021945	Zmym2	Protein_coding	2591.57683728662	-9.63751921688396e-05	0.00874664032943325	0.891854326569231	0.999913902747645
2932	ENSMUSG00000021947	Cryl1	Protein_coding	167.202719909891	-1.43482642687004e-06	0.0101207202016116	0.997303502810196	0.999913902747645
2933	ENSMUSG00000021948	Prkcd	Protein_coding	1093.69284113399	0.00010983014018696	0.0126071798992361	0.792632571932974	0.999913902747645
2934	ENSMUSG00000021950	Anxa8	Protein_coding	11.811091759739	0.000448301873483396	0.0224776352028017	0.394286871134689	0.999913902747645
2935	ENSMUSG00000021951	Eef1akmt1	Protein_coding	340.286106232951	-0.000265837567137807	0.00985385520283289	0.577242885078449	0.999913902747645
2936	ENSMUSG00000021952	Xpo4	Protein_coding	879.34817711955	0.000534601788760148	0.00955826995213916	0.363872711452139	0.999913902747645
2937	ENSMUSG00000021957	Tkt	Protein_coding	2746.82192046677	-0.000423873438848385	0.00884509845061959	0.552760214427886	0.999913902747645
2938	ENSMUSG00000021958	Pinx1	Protein_coding	95.7807614019448	-0.000655074545476719	0.015644144586059	0.221479267036158	0.999913902747645
2939	ENSMUSG00000021959	Lats2	Protein_coding	1117.97799459156	-0.000298560095274145	0.00885345991410013	0.655635631430573	0.999913902747645
2940	ENSMUSG00000021962	Dcp1a	Protein_coding	818.325171418057	0.000111343463625441	0.00903172228861382	0.840003407375061	0.999913902747645
2941	ENSMUSG00000021963	Sap18	Protein_coding	1325.64047626631	-0.000117525708617848	0.0088227434920885	0.855939172673185	0.999913902747645
2942	ENSMUSG00000021965	Ska3	Protein_coding	30.7955230269045	-0.000300988067284039	0.0161433015124777	0.518786664642611	0.999913902747645
2943	ENSMUSG00000021967	Mrpl57	Protein_coding	378.722373682523	7.02918504640322e-05	0.00934980980605439	0.884034980500699	0.999913902747645
2944	ENSMUSG00000021969	Zdhhc20	Protein_coding	1372.98755639979	-0.00062311794981474	0.00947533258171387	0.322538948397808	0.999913902747645
2945	ENSMUSG00000021972	Hmbox1	Protein_coding	2178.36221765475	0.000261673226015122	0.00874892533024711	0.722591676464741	0.999913902747645
2946	ENSMUSG00000021973	Micu2	Protein_coding	493.000992481118	0.000737396053571269	0.0106235572459362	0.217555362687987	0.999913902747645
2947	ENSMUSG00000021974	Fgf9	Protein_coding	735.440902450439	5.31365285606516e-05	0.00892915648037818	0.927272782672578	0.999913902747645
2948	ENSMUSG00000021975	Ints9	Protein_coding	341.286634866098	-4.39412572665538e-05	0.00924701444213577	0.929296891570575	0.999913902747645
2949	ENSMUSG00000021978	Extl3	Protein_coding	5267.74318963807	0.00104209323628105	0.00917411410440503	0.209508065432388	0.999913902747645
2950	ENSMUSG00000021981	Cab39l	Protein_coding	756.278551843226	0.000294615145472352	0.00919116549764717	0.597092659817404	0.999913902747645
2951	ENSMUSG00000021982	Cdadc1	Protein_coding	1285.64542444872	0.000174059517448087	0.00878374569019907	0.799781161592732	0.999913902747645
2952	ENSMUSG00000021983	Atp8a2	Protein_coding	4737.08340982785	0.00109636997394828	0.00939401210638625	0.17724377750442	0.999913902747645
2953	ENSMUSG00000021986	Amer2	Protein_coding	4863.43437372824	4.5479328987946e-05	0.00874804639226407	0.948437032826184	0.999913902747645
2954	ENSMUSG00000021987	Mtmr6	Protein_coding	2741.69158642465	0.000413950179060267	0.00901529770744708	0.517599468366098	0.999913902747645
2955	ENSMUSG00000021990	Spata13	Protein_coding	760.264153796466	-0.000688940462586796	0.0114136086671877	0.219623711742659	0.999913902747645
2956	ENSMUSG00000021991	Cacna2d3	Protein_coding	2016.9647537959	-0.000294893055670655	0.00896344498397056	0.633356304722886	0.999913902747645
2957	ENSMUSG00000021993	Mipep	Protein_coding	508.241640261896	3.07647570210965e-05	0.00898762744040367	0.956024365124422	0.999913902747645
2958	ENSMUSG00000021994	Wnt5a	Protein_coding	477.912056136163	-0.000793192327944674	0.0113531323837989	0.184154312073107	0.999913902747645
2959	ENSMUSG00000021996	Esd	Protein_coding	717.403683848614	-0.000180395886765774	0.00893175260655399	0.763806519913992	0.999913902747645
2960	ENSMUSG00000021998	Lcp1	Protein_coding	382.764797133691	0.000397805814197032	0.00997864285038359	0.435288148907297	0.999913902747645
2961	ENSMUSG00000022000	Zc3h13	Protein_coding	2013.31844824431	-0.000331590803216935	0.00885705975114928	0.624500965757974	0.999913902747645
2962	ENSMUSG00000022003	Slc25a30	Protein_coding	234.438027108004	1.8114287159344e-05	0.00950200254952037	0.968667899607244	0.999913902747645
2963	ENSMUSG00000022008	Gpalpp1	Protein_coding	1021.41207552118	8.70367522787063e-05	0.00882028382961646	0.892688690762506	0.999913902747645
2964	ENSMUSG00000022009	Nufip1	Protein_coding	236.906357689926	-9.80400355428634e-05	0.00975039646584863	0.826753730062276	0.999913902747645
2965	ENSMUSG00000022010	Tsc22d1	Protein_coding	7615.14219681596	-0.000114409725190376	0.00867428547342098	0.887260949086559	0.999913902747645
2966	ENSMUSG00000022012	Enox1	Protein_coding	829.109857115409	-0.000585374246236212	0.00995851160357581	0.309020382716585	0.999913902747645
2967	ENSMUSG00000022013	Dnajc15	Protein_coding	1503.41084536073	0.000285938060975317	0.00885237509024434	0.667892120155277	0.999913902747645
2968	ENSMUSG00000022014	Epsti1	Protein_coding	10.3819430635352	1.75024779090533e-05	0.0200733874101243	0.969942162035629	0.999913902747645
2969	ENSMUSG00000022016	Akap11	Protein_coding	13580.591050152	-4.05502165152908e-05	0.00865509279079113	0.961357811783975	0.999913902747645
2970	ENSMUSG00000022018	Rgcc	Protein_coding	271.587547424433	-0.000543408309364615	0.0107092631478172	0.3043835004086	0.999913902747645
2971	ENSMUSG00000022019	Tdrd3	Protein_coding	949.067150514237	6.80577144606711e-05	0.00888674559982755	0.91020782774376	0.999913902747645
2972	ENSMUSG00000022020	Naa16	Protein_coding	486.7228610897	-0.000131551957834692	0.00919590154566794	0.798491184302354	0.999913902747645
2973	ENSMUSG00000022021	Diaph3	Protein_coding	40.3711841214206	-0.000187041663824717	0.0143716755023315	0.669530603101048	0.999913902747645
2974	ENSMUSG00000022022	Mtrf1	Protein_coding	109.037145578161	-0.000306433967715908	0.0120864776051117	0.489466355295325	0.999913902747645
2975	ENSMUSG00000022023	Wbp4	Protein_coding	1430.51687297574	-0.000137816331077581	0.00876743716418393	0.842608354985704	0.999913902747645
2976	ENSMUSG00000022024	Sugt1	Protein_coding	2713.86442110795	0.000386295712925848	0.00883472897724882	0.585148465614752	0.999913902747645
2977	ENSMUSG00000022025	Cnmd	Protein_coding	31.0285657004585	0.000343701008407193	0.0173890011306788	0.476121880296352	0.999913902747645
2978	ENSMUSG00000022026	Olfm4	Protein_coding	26.2110555098351	-0.000135080884098102	0.017643886300563	0.768674439532772	0.999913902747645
2979	ENSMUSG00000022031	Elp3	Protein_coding	1662.6166057244	-0.000136749497224798	0.00891860285927452	0.818941991630982	0.999913902747645
2980	ENSMUSG00000022032	Scara5	Protein_coding	35.1901537982963	2.62130825020814e-05	0.0139087842915767	0.950878957466602	0.999913902747645
2981	ENSMUSG00000022035	Ccdc25	Protein_coding	870.206780679445	0.00022119351731891	0.00886849936803116	0.729695163890636	0.999913902747645
2982	ENSMUSG00000022037	Clu	Protein_coding	10524.0260336641	0.000244273171428064	0.00880653511619338	0.721192717121746	0.999913902747645
2983	ENSMUSG00000022039	Adam2	Protein_coding	1.95168784178941	-0.000129105108729613	0.0308512407771183	0.804662501392994	0.999913902747645
2984	ENSMUSG00000022040	Ephx2	Protein_coding	255.468452607926	-0.000220365785666374	0.00957910413075947	0.649495294098999	0.999913902747645
2985	ENSMUSG00000022041	Chrna2	Protein_coding	24.4938602848905	-0.000548775898910405	0.0205922762434925	0.311290159189007	0.999913902747645
2986	ENSMUSG00000022043	Trim35	Protein_coding	3362.73129187571	0.000104225893868648	0.00871139848511009	0.889586670390489	0.999913902747645
2987	ENSMUSG00000022044	Stmn4	Protein_coding	2555.13946993021	0.000261389516224809	0.00893519834234543	0.673027957252978	0.999913902747645
2988	ENSMUSG00000022048	Dpysl2	Protein_coding	23747.2574274038	0.000823552036683766	0.00893607312806493	0.313172477429738	0.999913902747645
2989	ENSMUSG00000022051	Bnip3l	Protein_coding	1966.94421442774	4.12442167632696e-05	0.0087432769307435	0.953550741054496	0.999913902747645
2990	ENSMUSG00000022052	Ppp2r2a	Protein_coding	1930.93774058345	-0.000331924039740292	0.00881350345787526	0.637345216619944	0.999913902747645
2991	ENSMUSG00000022053	Ebf2	Protein_coding	131.388231364192	0.000289061469784533	0.0125075565098984	0.511230269022461	0.999913902747645
2992	ENSMUSG00000022054	Nefm	Protein_coding	8370.80754709597	0.00086145886219023	0.0115203567411609	0.162480625730656	0.999913902747645
2993	ENSMUSG00000022055	Nefl	Protein_coding	12072.5150888509	0.000643550337728134	0.009264947342671	0.334510096333926	0.999913902747645
2994	ENSMUSG00000022061	Nkx3-1	Protein_coding	27.3112620996374	-0.000500278179045948	0.01940757715781	0.340358318672821	0.999913902747645
2995	ENSMUSG00000022064	Pibf1	Protein_coding	327.554713903707	-0.000465263317108795	0.0103181450855003	0.367492888046182	0.999913902747645
2996	ENSMUSG00000022066	Entpd4b	Protein_coding	712.519317296791	0.000563156770236581	0.00950177767270462	0.351971145963811	0.999913902747645
2997	ENSMUSG00000022070	Bora	Protein_coding	87.1603740141077	-0.00025930119630848	0.0126206238039136	0.55120876803102	0.999913902747645
2998	ENSMUSG00000022074	Tnfrsf10b	Protein_coding	201.99728047702	-0.000547656997963344	0.0124243569122907	0.278023749006001	0.999913902747645
2999	ENSMUSG00000022075	Rhobtb2	Protein_coding	3013.77686943769	-0.00047064831513627	0.00883329978172366	0.522987268584297	0.999913902747645
3000	ENSMUSG00000022076	Klhl1	Protein_coding	201.105671796666	-0.000832909317078042	0.0153673876045925	0.154114536773973	0.999913902747645
3001	ENSMUSG00000022085	Pebp4	Protein_coding	2.10984538120668	0.000250565520461731	0.0322060592135852	0.641641029266342	0.999913902747645
3002	ENSMUSG00000022089	Bin3	Protein_coding	137.168318799475	-0.000245034214256576	0.0106241739822963	0.58032086534693	0.999913902747645
3003	ENSMUSG00000022090	Pdlim2	Protein_coding	160.517670378716	6.05220354313708e-05	0.0107593462344131	0.883657126495	0.999913902747645
3004	ENSMUSG00000022091	Sorbs3	Protein_coding	582.58143323871	-0.000482853242684505	0.00932942785061522	0.419383360449428	0.999913902747645
3005	ENSMUSG00000022092	Ppp3cc	Protein_coding	440.471214666326	-0.000100427665779305	0.00911115262207704	0.849283238348707	0.999913902747645
3006	ENSMUSG00000022094	Slc39a14	Protein_coding	918.784227751378	-0.000431006449509844	0.00930319365811376	0.460115424458341	0.999913902747645
3007	ENSMUSG00000022095	Fhip2b	Protein_coding	1150.65280797632	-0.000244254756592993	0.0088465758743842	0.710655789663146	0.999913902747645
3008	ENSMUSG00000022096	Hr	Protein_coding	1305.61737506802	0.00439777500145536	0.0331785768198873	0.00799574167340422	0.999913902747645
3009	ENSMUSG00000022098	Bmp1	Protein_coding	1340.575448259	0.00038102485756428	0.014735982468624	0.41571266886757	0.999913902747645
3010	ENSMUSG00000022099	Dmtn	Protein_coding	4661.52417376493	4.60738587813253e-05	0.00876784729231794	0.946285867371424	0.999913902747645
3011	ENSMUSG00000022100	Xpo7	Protein_coding	2700.0230280569	0.000265394517970838	0.00876868991608338	0.712346683095388	0.999913902747645
3012	ENSMUSG00000022101	Fgf17	Protein_coding	5.3152539337598	0.000258812008671279	0.0256057231454355	0.606239521319447	0.999913902747645
3013	ENSMUSG00000022102	Dok2	Protein_coding	16.6294855509865	0.000174048145540179	0.017870403527318	0.707466736017389	0.999913902747645
3014	ENSMUSG00000022103	Gfra2	Protein_coding	1281.04905908933	0.00019537949666396	0.00921024773941827	0.710370146165193	0.999913902747645
3015	ENSMUSG00000022105	Rb1	Protein_coding	1174.87601983856	-0.000233567639200876	0.00896588699561867	0.696983069127218	0.999913902747645
3016	ENSMUSG00000022106	Rcbtb2	Protein_coding	453.129531807754	-0.000434853449989016	0.0095848539815997	0.42991709405941	0.999913902747645
3017	ENSMUSG00000022108	Itm2b	Protein_coding	13053.8431540784	-0.000157814228978439	0.00885805281778983	0.802816763972002	0.999913902747645
3018	ENSMUSG00000022109	Med4	Protein_coding	458.846391309776	0.000602277983608981	0.00989580189988936	0.303586518502144	0.999913902747645
3019	ENSMUSG00000022110	Sucla2	Protein_coding	3379.95839917649	0.000279929186329032	0.00886528113145279	0.67032907070497	0.999913902747645
3020	ENSMUSG00000022111	Uchl3	Protein_coding	362.32137033159	8.41718720831857e-05	0.00933486164644426	0.862357029296527	0.999913902747645
3021	ENSMUSG00000022112	Gpc5	Protein_coding	582.973840568309	-0.000743870244862672	0.0105338666669888	0.217747254329162	0.999913902747645
3022	ENSMUSG00000022114	Spry2	Protein_coding	1034.42436146777	-0.000157468574547789	0.00890977592506661	0.794743076658355	0.999913902747645
3023	ENSMUSG00000022119	Rbm26	Protein_coding	1885.39256492451	0.000188818273102618	0.008830422054602	0.773198394845108	0.999913902747645
3024	ENSMUSG00000022120	Obi1	Protein_coding	361.942640113824	-0.000366636768316111	0.00956749516958705	0.488668009611676	0.999913902747645
3025	ENSMUSG00000022122	Ednrb	Protein_coding	1671.41503193388	-0.000887174884108574	0.0113722243032433	0.158032625868505	0.999913902747645
3026	ENSMUSG00000022123	Scel	Protein_coding	25.9483172737624	-0.000531565366457583	0.0200679451706166	0.320703385400309	0.999913902747645
3027	ENSMUSG00000022124	Fbxl3	Protein_coding	1847.02459170791	0.000529653851536963	0.0089686529717243	0.446845502307268	0.999913902747645
3028	ENSMUSG00000022125	Cln5	Protein_coding	321.278157814424	0.000314186865588433	0.00987060500805885	0.521258532476924	0.999913902747645
3029	ENSMUSG00000022129	Dct	Protein_coding	48.6501360138026	0.000132647553953279	0.0132265381287628	0.754384161256971	0.999913902747645
3030	ENSMUSG00000022130	Tgds	Protein_coding	75.0451270187741	-0.000278999023984636	0.0132468483502891	0.527088990336633	0.999913902747645
3031	ENSMUSG00000022131	Gpr180	Protein_coding	347.85449285678	0.000119682126673242	0.00930288634550311	0.809002747563989	0.999913902747645
3032	ENSMUSG00000022132	Cldn10	Protein_coding	398.320624512959	-1.9072253356245e-05	0.00971778209776354	0.965726965561679	0.999913902747645
3033	ENSMUSG00000022136	Dnajc3	Protein_coding	2023.64493131021	9.74525639848488e-05	0.0087370878703883	0.892217603226821	0.999913902747645
3034	ENSMUSG00000022139	Mbnl2	Protein_coding	6814.89212663416	-0.000837943825431284	0.00891289264543897	0.313289706779142	0.999913902747645
3035	ENSMUSG00000022141	Nipbl	Protein_coding	2600.27693318416	4.514043540696e-05	0.00871858111699567	0.951152211361464	0.999913902747645
3036	ENSMUSG00000022142	Nup155	Protein_coding	942.939354376833	0.000259791399510949	0.00897417493207957	0.667116723873048	0.999913902747645
3037	ENSMUSG00000022144	Gdnf	Protein_coding	20.7993206393263	-0.000388403693128444	0.0198449001465326	0.441433187624618	0.999913902747645
3038	ENSMUSG00000022146	Osmr	Protein_coding	123.453126519044	-0.000670901899860677	0.0146188755992396	0.211508737731479	0.999913902747645
3039	ENSMUSG00000022148	Fyb	Protein_coding	142.206799390169	0.000273608650542212	0.0106469716643044	0.542713456469025	0.999913902747645
3040	ENSMUSG00000022150	Dab2	Protein_coding	439.954715687856	-0.000248356405091396	0.010233519880222	0.584959355068155	0.999913902747645
3041	ENSMUSG00000022151	Ttc33	Protein_coding	1300.66980542486	0.00021035738034895	0.00899145881610082	0.719040042415805	0.999913902747645
3042	ENSMUSG00000022159	Rab2b	Protein_coding	807.499755463389	-0.000644769321172059	0.00979803202724321	0.288579367672411	0.999913902747645
3043	ENSMUSG00000022160	Mettl3	Protein_coding	516.092800196313	-0.000335730734685783	0.00952383755094124	0.521517016262011	0.999913902747645
3044	ENSMUSG00000022174	Dad1	Protein_coding	1028.41535501982	0.000398197345053306	0.00941358104065231	0.474578821471742	0.999913902747645
3045	ENSMUSG00000022175	Lrp10	Protein_coding	708.345831113319	0.000471837431310005	0.00926462161839939	0.434798340692679	0.999913902747645
3046	ENSMUSG00000022176	Rem2	Protein_coding	126.76557231094	-0.00278135654949089	0.0392588486743049	0.0304415364298859	0.999913902747645
3047	ENSMUSG00000022177	Haus4	Protein_coding	73.5300587444437	-0.000217225142301923	0.012225824100066	0.611253043780622	0.999913902747645
3048	ENSMUSG00000022178	Ajuba	Protein_coding	51.5560946817509	0.000587105791552525	0.0172833142588667	0.266886734487403	0.999913902747645
3049	ENSMUSG00000022179	4931414P19Rik	Protein_coding	73.2246783074204	0.000215134091410027	0.0124440565754469	0.614999243124257	0.999913902747645
3050	ENSMUSG00000022180	Slc7a8	Protein_coding	1495.009248424	0.00018645656164343	0.00898908532468756	0.747773474681053	0.999913902747645
3051	ENSMUSG00000022184	Fbxo4	Protein_coding	132.337570782087	-0.000312824961383502	0.0111604616317122	0.487620360786104	0.999913902747645
3052	ENSMUSG00000022185	Acin1	Protein_coding	3252.99740736105	-0.000495162533859263	0.00891015109006254	0.483467667161611	0.999913902747645
3053	ENSMUSG00000022186	Oxct1	Protein_coding	4917.76658022973	-0.00013106408199881	0.00868455247802228	0.868599753429175	0.999913902747645
3054	ENSMUSG00000022191	Drosha	Protein_coding	2952.97141768228	0.000494355963801975	0.00963586114741273	0.383305755664352	0.999913902747645
3055	ENSMUSG00000022193	Psmb5	Protein_coding	872.6273987915	-0.000197306800598791	0.00917745447706352	0.711201383015254	0.999913902747645
3056	ENSMUSG00000022194	Pabpn1	Protein_coding	1637.75091118158	3.18995066588341e-05	0.00894371186256347	0.955736223355384	0.999913902747645
3057	ENSMUSG00000022195	6030458C11Rik	Protein_coding	872.316430115474	-9.50303658035629e-05	0.0090737916171373	0.85958625475277	0.999913902747645
3058	ENSMUSG00000022197	Pdzd2	Protein_coding	2794.96732024829	-0.000467089348602791	0.00937652516375346	0.425190865704191	0.999913902747645
3059	ENSMUSG00000022199	Slc22a17	Protein_coding	8691.67213186428	0.000405320579293745	0.00869699142054898	0.627254794049794	0.999913902747645
3060	ENSMUSG00000022200	Golph3	Protein_coding	1781.35838705485	-0.000780037720196911	0.00912336186299732	0.295257781452412	0.999913902747645
3061	ENSMUSG00000022201	Zfr	Protein_coding	8642.42183443817	-0.000212185277998758	0.0087780964058342	0.761445450631193	0.999913902747645
3062	ENSMUSG00000022203	Efs	Protein_coding	284.782417409201	0.000443748679233452	0.0102588037146116	0.385719456860421	0.999913902747645
3063	ENSMUSG00000022204	Ngdn	Protein_coding	440.848413874822	0.000597663523154881	0.0104713696402415	0.28174342803846	0.999913902747645
3064	ENSMUSG00000022205	Sub1	Protein_coding	2378.39762504261	-0.000361750129007994	0.00926952681861245	0.522044531026294	0.999913902747645
3065	ENSMUSG00000022206	Npr3	Protein_coding	410.657149400186	0.000306273644747804	0.0103752354088265	0.510342379634243	0.999913902747645
3066	ENSMUSG00000022208	Jph4	Protein_coding	7169.25158554885	-0.000292540724280316	0.00877360975242683	0.685668704400947	0.999913902747645
3067	ENSMUSG00000022210	Dhrs4	Protein_coding	152.279106126384	-0.000342485799595699	0.0114804473234354	0.451367485533785	0.999913902747645
3068	ENSMUSG00000022211	Carmil3	Protein_coding	1098.37047222223	-6.58106345956023e-05	0.00903647002229499	0.903787429504246	0.999913902747645
3069	ENSMUSG00000022212	Cpne6	Protein_coding	2202.17415919146	-0.00160851834297587	0.0160763581209014	0.0487363816910878	0.999913902747645
3070	ENSMUSG00000022214	Dcaf11	Protein_coding	1359.81086252881	0.00104570597104135	0.00992016524992205	0.158664867124758	0.999913902747645
3071	ENSMUSG00000022216	Psme1	Protein_coding	369.774063399208	-0.000448298226493584	0.0101473623483448	0.386778958664163	0.999913902747645
3072	ENSMUSG00000022217	Emc9	Protein_coding	485.212409021495	0.000218491003871669	0.00927047827922099	0.675256958730418	0.999913902747645
3073	ENSMUSG00000022219	Cideb	Protein_coding	56.2636736011624	-0.000596724401683831	0.0192457549007318	0.273366771882368	0.999913902747645
3074	ENSMUSG00000022220	Adcy4	Protein_coding	64.6942370231286	-0.000946270858985907	0.0213963273326016	0.143330904046424	0.999913902747645
3075	ENSMUSG00000022223	Sdr39u1	Protein_coding	752.801440348489	0.000262046768539076	0.00904782993497187	0.652079153933867	0.999913902747645
3076	ENSMUSG00000022228	Zscan26	Protein_coding	1817.71852357782	0.000484103128375223	0.00902166868699084	0.465030017454821	0.999913902747645
3077	ENSMUSG00000022231	Sema5a	Protein_coding	3210.98691700411	-0.000380553555543256	0.00898685646212905	0.550529852477564	0.999913902747645
3078	ENSMUSG00000022234	Cct5	Protein_coding	2850.57614297403	0.000389971660377285	0.00897835388446521	0.544546054434126	0.999913902747645
3079	ENSMUSG00000022235	Cmbl	Protein_coding	117.601748266721	-5.46178071377068e-05	0.0110127221958163	0.894324665172218	0.999913902747645
3080	ENSMUSG00000022236	Ropn1l	Protein_coding	8.01475980905555	0.00124726773039842	0.0404325213171478	0.114597244978043	0.999913902747645
3081	ENSMUSG00000022237	Ankrd33b	Protein_coding	2395.3848347648	-0.000218426963940824	0.00893817521636388	0.718822337426394	0.999913902747645
3082	ENSMUSG00000022240	Ctnnd2	Protein_coding	7716.94785486676	0.000361866783059704	0.00870085823276196	0.657996188599877	0.999913902747645
3083	ENSMUSG00000022241	Tars	Protein_coding	769.496104667231	-6.99630547533336e-05	0.00888232251315891	0.908080758924666	0.999913902747645
3084	ENSMUSG00000022244	Amacr	Protein_coding	134.371412556786	-0.000184865570899696	0.0116680164745679	0.661478251521699	0.999913902747645
3085	ENSMUSG00000022245	Skor1	Protein_coding	89.7723346923529	0.000538401965904619	0.015907227148916	0.289709148916399	0.999913902747645
3086	ENSMUSG00000022246	Rai14	Protein_coding	251.9906233794	-0.000183172611195124	0.00955058885029251	0.701889281256108	0.999913902747645
3087	ENSMUSG00000022247	Brix1	Protein_coding	382.319975983769	-6.59376070336341e-05	0.00910470779947722	0.900233354663261	0.999913902747645
3088	ENSMUSG00000022248	Rad1	Protein_coding	247.015218748485	5.24992688290194e-05	0.00962741057006132	0.907526388512211	0.999913902747645
3089	ENSMUSG00000022253	Nadk2	Protein_coding	1050.4889234552	-1.00478786267529e-05	0.00881084681053127	0.987612822490322	0.999913902747645
3090	ENSMUSG00000022255	Mtdh	Protein_coding	2239.04156924821	-0.000848241033086628	0.00914243036754292	0.268280119565457	0.999913902747645
3091	ENSMUSG00000022257	Laptm4b	Protein_coding	1332.46409366201	0.000525686983741062	0.00942296204901256	0.381537796073862	0.999913902747645
3092	ENSMUSG00000022261	Sdc2	Protein_coding	1028.19282221838	0.000244668543926294	0.00888065169086311	0.702152450084617	0.999913902747645
3093	ENSMUSG00000022262	Dnah5	Protein_coding	207.476089644368	0.000182825505316792	0.0100365362167689	0.682820799078984	0.999913902747645
3094	ENSMUSG00000022263	Trio	Protein_coding	9789.35005542163	0.000610802655619832	0.00884831272038477	0.432438104902918	0.999913902747645
3095	ENSMUSG00000022265	Ank	Protein_coding	4056.11707115503	0.000478396072336911	0.00882706807915237	0.519795307108054	0.999913902747645
3096	ENSMUSG00000022269	Marchf11	Protein_coding	161.424997780983	0.000218301306745474	0.01025656036218	0.625147111570416	0.999913902747645
3097	ENSMUSG00000022270	Retreg1	Protein_coding	830.423557592303	-0.00111625149577489	0.011705659558445	0.1096719522659	0.999913902747645
3098	ENSMUSG00000022272	Myo10	Protein_coding	2485.52319103365	-0.000129914292026776	0.00876726475215588	0.851303987192737	0.999913902747645
3099	ENSMUSG00000022280	Rnf19a	Protein_coding	992.123049427658	-0.000242538109758016	0.00893720607622793	0.692541802114282	0.999913902747645
3100	ENSMUSG00000022283	Pabpc1	Protein_coding	4026.11536756271	-0.000852643255391845	0.00923310045454472	0.255423804286819	0.999913902747645
3101	ENSMUSG00000022285	Ywhaz	Protein_coding	23855.0431830532	-0.000554174442283743	0.00879471517123424	0.483364097544171	0.999913902747645
3102	ENSMUSG00000022292	Rrm2b	Protein_coding	1042.89304295249	-0.000128690944487247	0.0088500088425114	0.838547447370447	0.999913902747645
3103	ENSMUSG00000022295	Atp6v1c1	Protein_coding	3004.78544242888	-0.000659513002428668	0.00898861731380958	0.37103430949861	0.999913902747645
3104	ENSMUSG00000022296	Baalc	Protein_coding	3391.13056885827	-0.000258336647483541	0.00899903665418215	0.664187520763177	0.999913902747645
3105	ENSMUSG00000022297	Fzd6	Protein_coding	186.032764538564	0.000225802639541354	0.0107463547406847	0.60504542801048	0.999913902747645
3106	ENSMUSG00000022299	Slc25a32	Protein_coding	581.938599477546	-0.000674820466985575	0.0100627176834394	0.261525854581517	0.999913902747645
3107	ENSMUSG00000022300	Dcaf13	Protein_coding	550.901527705481	-0.000455856044089988	0.00970936137996274	0.404936875441037	0.999913902747645
3108	ENSMUSG00000022304	Dpys	Protein_coding	3.17081603563757	0.000578639566465455	0.0358606822918046	0.337837636565143	0.999913902747645
3109	ENSMUSG00000022305	Lrp12	Protein_coding	1573.7206431826	8.99549747178519e-05	0.00876474983349397	0.896318768158711	0.999913902747645
3110	ENSMUSG00000022306	Zfpm2	Protein_coding	975.371041218099	0.00205313863670412	0.0187001607868782	0.0299393308444009	0.999913902747645
3111	ENSMUSG00000022307	Oxr1	Protein_coding	7051.70014398488	-0.000200278151870166	0.00874585090963218	0.782717468177814	0.999913902747645
3112	ENSMUSG00000022309	Angpt1	Protein_coding	192.449228965749	-0.000142696692145328	0.00982305669654752	0.75136133814187	0.999913902747645
3113	ENSMUSG00000022311	Csmd3	Protein_coding	2012.91332349033	-0.000507240581855892	0.00913029485169664	0.4300819484024	0.999913902747645
3114	ENSMUSG00000022312	Eif3h	Protein_coding	1901.2713156169	-0.000277008941926533	0.00893448568957864	0.657188841533121	0.999913902747645
3115	ENSMUSG00000022313	Utp23	Protein_coding	218.204354078262	0.000131308931057206	0.00997302053982838	0.765789311590213	0.999913902747645
3116	ENSMUSG00000022314	Rad21	Protein_coding	3631.03108718704	-9.78927954639277e-05	0.00872851254667831	0.893176403010597	0.999913902747645
3117	ENSMUSG00000022321	Cdh10	Protein_coding	876.968616275529	-0.000688210351433911	0.0100529854730471	0.256360574116242	0.999913902747645
3118	ENSMUSG00000022322	Shcbp1	Protein_coding	91.5302406987671	-0.000136060545698704	0.01151422709677	0.743741182602153	0.999913902747645
3119	ENSMUSG00000022323	Rida	Protein_coding	789.324801829718	-0.000300679168121203	0.00920861192550335	0.588603194426471	0.999913902747645
3120	ENSMUSG00000022324	Matn2	Protein_coding	655.538817864714	-0.000564928130798958	0.00975112552272077	0.332141362885066	0.999913902747645
3121	ENSMUSG00000022325	Pop1	Protein_coding	123.846989089737	-0.000166681453016764	0.0108222349152963	0.694626566990747	0.999913902747645
3122	ENSMUSG00000022329	Stk3	Protein_coding	587.630118227035	-0.000140503838172343	0.00899989466694698	0.804146872948909	0.999913902747645
3123	ENSMUSG00000022332	Khdrbs3	Protein_coding	1750.6874189279	0.00014189501704056	0.00892880012718462	0.811149139150902	0.999913902747645
3124	ENSMUSG00000022335	Zfat	Protein_coding	276.872206343399	-0.000186382202913902	0.00996237612995635	0.679777588718439	0.999913902747645
3125	ENSMUSG00000022336	Eif3e	Protein_coding	1037.77466061677	-0.00109791058452535	0.0117423582316867	0.112105823098134	0.999913902747645
3126	ENSMUSG00000022337	Emc2	Protein_coding	867.242619560303	-5.89018266450572e-05	0.00895161951972949	0.918156741196711	0.999913902747645
3127	ENSMUSG00000022338	Eny2	Protein_coding	919.556691322092	2.93447098601648e-05	0.00894974790442369	0.959094990809374	0.999913902747645
3128	ENSMUSG00000022339	Ebag9	Protein_coding	369.541140106192	-4.88778418651654e-05	0.00923621453502002	0.921722638055291	0.999913902747645
3129	ENSMUSG00000022340	Sybu	Protein_coding	2101.92367303272	-9.25995055974438e-05	0.00874427610101016	0.896368406636736	0.999913902747645
3130	ENSMUSG00000022342	Kcnv1	Protein_coding	967.800591658422	-4.92380926477371e-05	0.00917259664492987	0.922997642814116	0.999913902747645
3131	ENSMUSG00000022346	Myc	Protein_coding	73.5549533683439	9.53693419972351e-05	0.0116162529990831	0.817166784135374	0.999913902747645
3132	ENSMUSG00000022350	Washc5	Protein_coding	1041.92166658282	-0.00030150352770907	0.00894912006222247	0.629868165061236	0.999913902747645
3133	ENSMUSG00000022351	Sqle	Protein_coding	1145.8314167457	0.000391282669650478	0.00894883965934497	0.550097390518434	0.999913902747645
3134	ENSMUSG00000022353	Mtss1	Protein_coding	2139.65651843024	0.000401133319460284	0.00903192800292277	0.524526698380361	0.999913902747645
3135	ENSMUSG00000022354	Ndufb9	Protein_coding	2265.19690912758	-0.000378001989007884	0.00921612960015124	0.514416326088663	0.999913902747645
3136	ENSMUSG00000022357	Klhl38	Protein_coding	20.3151209274324	0.000231608472468764	0.0172268768757865	0.619072546763769	0.999913902747645
3137	ENSMUSG00000022358	Fbxo32	Protein_coding	1013.84491867091	-0.000189759637202956	0.00900666769723247	0.741255589638956	0.999913902747645
3138	ENSMUSG00000022359	Wdyhv1	Protein_coding	208.77276699184	0.000130325856849481	0.00970131497363829	0.775018827277167	0.999913902747645
3139	ENSMUSG00000022360	Atad2	Protein_coding	415.301173835218	0.000531568188677855	0.0099075674258871	0.342202942670714	0.999913902747645
3140	ENSMUSG00000022361	Zhx1	Protein_coding	2045.10141787458	-6.28726688881578e-05	0.00875140968597581	0.928522927517766	0.999913902747645
3141	ENSMUSG00000022362	Gm29394	Protein_coding	119.283670433758	0.000153042931450451	0.0106901818798821	0.718337900922026	0.999913902747645
3142	ENSMUSG00000022364	Tbc1d31	Protein_coding	189.791821384496	-0.000274439489334112	0.011052152616382	0.535441294728544	0.999913902747645
3143	ENSMUSG00000022365	Derl1	Protein_coding	1244.20134453839	1.65578208747016e-05	0.0087833703513665	0.980254039032254	0.999913902747645
3144	ENSMUSG00000022366	Slc22a22	Protein_coding	1.37424188354111	-0.000132700639902021	0.0345123574952584	0.808059842024574	0.999913902747645
3145	ENSMUSG00000022367	Has2	Protein_coding	10.0386003889042	-7.97992013932556e-05	0.0209898125818999	0.864968017515469	0.999913902747645
3146	ENSMUSG00000022369	Mtbp	Protein_coding	55.5070724685572	-3.6038504292677e-05	0.0125763946694811	0.930680426464454	0.999913902747645
3147	ENSMUSG00000022370	Mrpl13	Protein_coding	506.431589239086	-4.95209693487818e-05	0.00896838921596547	0.930278993833466	0.999913902747645
3148	ENSMUSG00000022371	Col14a1	Protein_coding	54.4988697570889	3.29467567171358e-05	0.0133716219681982	0.937584260077965	0.999913902747645
3149	ENSMUSG00000022372	Sla	Protein_coding	231.65277872304	0.00127459326435545	0.0227221727155977	0.0869825610686305	0.999913902747645
3150	ENSMUSG00000022375	Lrrc6	Protein_coding	60.1801790799489	-0.000201266503924843	0.0127232486017794	0.637551848307874	0.999913902747645
3151	ENSMUSG00000022376	Adcy8	Protein_coding	1326.81343671824	-0.000704400952634549	0.00934225158720768	0.298245553218359	0.999913902747645
3152	ENSMUSG00000022377	Asap1	Protein_coding	3439.08582497691	0.000405034268405047	0.00878058628415305	0.589540138159483	0.999913902747645
3153	ENSMUSG00000022378	Cyrib	Protein_coding	2628.10601215948	1.76696090527323e-06	0.00870581422520642	0.998126441175439	0.999913902747645
3154	ENSMUSG00000022382	Wnt7b	Protein_coding	471.204365129754	-0.000537396603239777	0.0100019976877272	0.333753451899297	0.999913902747645
3155	ENSMUSG00000022383	Ppara	Protein_coding	104.178671669518	-0.000308466597381164	0.0117634237773641	0.487960333763246	0.999913902747645
3156	ENSMUSG00000022386	Trmu	Protein_coding	262.762116919102	0.000167204866480405	0.00953850625677696	0.72549208370613	0.999913902747645
3157	ENSMUSG00000022387	Brd1	Protein_coding	2093.74175658662	-0.000431532053490748	0.00881183209191767	0.558188531397045	0.999913902747645
3158	ENSMUSG00000022388	Ttll8	Protein_coding	26.1700716598752	0.000299193302619009	0.0183575491650153	0.534624978152852	0.999913902747645
3159	ENSMUSG00000022389	Tef	Protein_coding	5985.32995398894	-0.00112277956879149	0.00980311777982734	0.148957265649734	0.999913902747645
3160	ENSMUSG00000022390	Zc3h7b	Protein_coding	6458.66868249246	0.000509515897879298	0.00872275368255883	0.542632163551601	0.999913902747645
3161	ENSMUSG00000022391	Rangap1	Protein_coding	4851.47355855052	-0.00038412763467708	0.00894680658602033	0.556430554692468	0.999913902747645
3162	ENSMUSG00000022394	L3mbtl2	Protein_coding	704.590069573772	5.97213292749066e-05	0.00894261205292989	0.917557009783205	0.999913902747645
3163	ENSMUSG00000022400	Rbx1	Protein_coding	1356.63198433958	-0.000379840172807006	0.00897694169754005	0.553240177037288	0.999913902747645
3164	ENSMUSG00000022401	Xpnpep3	Protein_coding	479.94612759888	0.000588136080262963	0.00978318544209682	0.317487781155259	0.999913902747645
3165	ENSMUSG00000022403	St13	Protein_coding	4014.67134850778	-0.000277165317953406	0.00873085485109798	0.715205538909912	0.999913902747645
3166	ENSMUSG00000022404	Slc25a17	Protein_coding	464.972075202384	-0.000420852631434904	0.00937021632280026	0.460553460769199	0.999913902747645
3167	ENSMUSG00000022407	Adsl	Protein_coding	539.687911415465	-0.000438236221102304	0.00943240280854831	0.440726735083469	0.999913902747645
3168	ENSMUSG00000022408	Fam83f	Protein_coding	11.7831197883938	-0.000216926436818237	0.0206500229683119	0.651405764911822	0.999913902747645
3169	ENSMUSG00000022412	Mief1	Protein_coding	1245.39149901928	-1.63853972067665e-05	0.00881542989228666	0.979700186830787	0.999913902747645
3170	ENSMUSG00000022414	Tab1	Protein_coding	458.168622253284	0.000346163107432255	0.00940454941504278	0.521951108771678	0.999913902747645
3171	ENSMUSG00000022415	Syngr1	Protein_coding	11669.9652595248	0.000625986688675095	0.00879850454675587	0.441577081721525	0.999913902747645
3172	ENSMUSG00000022416	Cacna1i	Protein_coding	4890.59696597573	0.000710007506808414	0.00887228132236938	0.37601526064528	0.999913902747645
3173	ENSMUSG00000022419	Deptor	Protein_coding	1250.06162372541	-0.000255747340470147	0.00894913961791634	0.676150019784219	0.999913902747645
3174	ENSMUSG00000022420	Dnal4	Protein_coding	472.260765743292	-0.000738872973133641	0.0112416463080067	0.203764862495626	0.999913902747645
3175	ENSMUSG00000022421	Nptxr	Protein_coding	13684.1653935039	0.000631832337136438	0.0094751064972589	0.318281074105148	0.999913902747645
3176	ENSMUSG00000022425	Enpp2	Protein_coding	10008.3230815759	0.000724487302456312	0.0214338007930184	0.218857911106658	0.999913902747645
3177	ENSMUSG00000022426	Josd1	Protein_coding	1422.14230827525	-0.000137066209374931	0.00877424147118179	0.84206008822139	0.999913902747645
3178	ENSMUSG00000022427	Tomm22	Protein_coding	503.420778578371	9.8143620154776e-05	0.00901342308469264	0.859718879744271	0.999913902747645
3179	ENSMUSG00000022428	Cby1	Protein_coding	422.368244537938	-0.000238253759288568	0.00951861447979676	0.630494193822268	0.999913902747645
3180	ENSMUSG00000022429	Dmc1	Protein_coding	5.87477838480875	-0.000325408409955952	0.0256614480126979	0.524849065652819	0.999913902747645
3181	ENSMUSG00000022433	Csnk1e	Protein_coding	1950.69750253162	-0.000616575054494076	0.00918430168038421	0.358590015181493	0.999913902747645
3182	ENSMUSG00000022434	Fam118a	Protein_coding	402.981189675007	-3.56691284640107e-06	0.0092095759169504	0.994313114948298	0.999913902747645
3183	ENSMUSG00000022436	Sh3bp1	Protein_coding	436.208819844175	-0.00064174940874908	0.010628412527358	0.255920275632732	0.999913902747645
3184	ENSMUSG00000022437	Samm50	Protein_coding	2175.62574975975	0.000240825117599167	0.00877081404181442	0.735121731356089	0.999913902747645
3185	ENSMUSG00000022438	Parvb	Protein_coding	673.622124647736	4.17130877098207e-05	0.00905574565929452	0.938079190689386	0.999913902747645
3186	ENSMUSG00000022439	Parvg	Protein_coding	112.514743509294	-0.000492631046106473	0.0131498932553558	0.31200931621258	0.999913902747645
3187	ENSMUSG00000022440	C1qtnf6	Protein_coding	33.5379072571482	-0.000251406372611149	0.0157872569613792	0.58239906690328	0.999913902747645
3188	ENSMUSG00000022441	Efcab6	Protein_coding	82.5310811748251	0.000217395551202452	0.011747872975135	0.610727847742926	0.999913902747645
3189	ENSMUSG00000022442	Ttll1	Protein_coding	758.370212267209	-0.000438380556155016	0.00922062409992787	0.46492433113056	0.999913902747645
3190	ENSMUSG00000022443	Myh9	Protein_coding	4430.85268968714	5.41141789593058e-05	0.00871406314354142	0.941947221630639	0.999913902747645
3191	ENSMUSG00000022449	Adamts20	Protein_coding	264.635253336363	-5.2336017759406e-05	0.00945216111134597	0.910962396581143	0.999913902747645
3192	ENSMUSG00000022450	Ndufa6	Protein_coding	1510.19225646867	-2.49482980449448e-05	0.00894492863431182	0.965327806232575	0.999913902747645
3193	ENSMUSG00000022451	Twf1	Protein_coding	958.383512662971	8.94915378596949e-05	0.00884318127160372	0.887107918693754	0.999913902747645
3194	ENSMUSG00000022452	Smdt1	Protein_coding	1233.67011086436	0.000167079617358089	0.00900172577550655	0.769922476553535	0.999913902747645
3195	ENSMUSG00000022453	Naga	Protein_coding	245.800719263891	-0.000254693451461999	0.00992632253397951	0.587721075617747	0.999913902747645
3196	ENSMUSG00000022454	Nell2	Protein_coding	8162.85565996584	-0.000539327761945991	0.00910617467575966	0.413923153146581	0.999913902747645
3197	ENSMUSG00000022456	Septin3	Protein_coding	12659.4295477907	0.000392885078758379	0.00871978756107442	0.624949166397836	0.999913902747645
3198	ENSMUSG00000022462	Slc38a2	Protein_coding	5416.37017623649	9.99556627878736e-05	0.00873544139966879	0.889786455318611	0.999913902747645
3199	ENSMUSG00000022463	Srebf2	Protein_coding	6091.98227408119	0.000563200354771882	0.00886365030482157	0.454398387833976	0.999913902747645
3200	ENSMUSG00000022464	Slc38a4	Protein_coding	10.1491132708122	0.000232818403687214	0.0204513073524305	0.628732847583311	0.999913902747645
3201	ENSMUSG00000022466	Rpap3	Protein_coding	540.161494914393	-0.000184560520074197	0.00921995608107578	0.723548852725582	0.999913902747645
3202	ENSMUSG00000022468	Endou	Protein_coding	18.6802250886356	-6.60613032023742e-05	0.0163240788093541	0.882525042174412	0.999913902747645
3203	ENSMUSG00000022469	Rapgef3	Protein_coding	552.797052507485	-0.00118864485456483	0.0148588224641749	0.0857746238749612	0.999913902747645
3204	ENSMUSG00000022471	Xrcc6	Protein_coding	315.16701760999	-0.000335173237975882	0.00974715018548004	0.506394644970285	0.999913902747645
3205	ENSMUSG00000022472	Desi1	Protein_coding	2257.24308744549	-0.000219345241131697	0.0088086904790912	0.745890318665619	0.999913902747645
3206	ENSMUSG00000022474	Pmm1	Protein_coding	1710.11437726993	-6.68620598665791e-05	0.00885810988323912	0.913993250284556	0.999913902747645
3207	ENSMUSG00000022475	Hdac7	Protein_coding	532.672258608906	-0.000149511134118954	0.00943621764766869	0.756990269213834	0.999913902747645
3208	ENSMUSG00000022476	Polr3h	Protein_coding	737.026561910801	0.000190214948068602	0.00909562602257358	0.729218784643412	0.999913902747645
3209	ENSMUSG00000022477	Aco2	Protein_coding	10285.0939732621	-0.000373527696987971	0.00884770864648591	0.591453452293398	0.999913902747645
3210	ENSMUSG00000022479	Vdr	Protein_coding	33.4472809949513	0.000664117880443741	0.0204930016709488	0.242849015971426	0.999913902747645
3211	ENSMUSG00000022483	Col2a1	Protein_coding	55.1390428138136	2.29226463243305e-05	0.0134434635229967	0.956602224729078	0.999913902747645
3212	ENSMUSG00000022485	Hoxc5	Protein_coding	23.301348412916	0.00149791293797634	0.0353485135990282	0.0835658421543146	0.999913902747645
3213	ENSMUSG00000022487	Gtsf1	Protein_coding	1.37424188354111	-0.000132700639902021	0.0345123574952584	0.808059842024574	0.999913902747645
3214	ENSMUSG00000022488	Nckap1l	Protein_coding	291.627829715573	-0.000380622293436864	0.0105005650657702	0.43067787629972	0.999913902747645
3215	ENSMUSG00000022489	Pde1b	Protein_coding	4044.67499768662	-0.00229388859661796	0.0177293977611161	0.0235996689955288	0.999913902747645
3216	ENSMUSG00000022490	Ppp1r1a	Protein_coding	822.266398045182	-0.000734596072750109	0.0110770513449344	0.208242649212043	0.999913902747645
3217	ENSMUSG00000022494	Shisa9	Protein_coding	1668.54608983827	-0.00227529296493341	0.0163516111306507	0.0242928527793806	0.999913902747645
3218	ENSMUSG00000022498	Txndc11	Protein_coding	753.509950529843	-0.000771516655335715	0.0106532785684509	0.205055439852931	0.999913902747645
3219	ENSMUSG00000022500	Litaf	Protein_coding	419.264644601591	-0.000182913509787572	0.00919283645628001	0.728259971949018	0.999913902747645
3220	ENSMUSG00000022503	Nubp1	Protein_coding	192.319629951025	0.000553758693856002	0.0117476663492265	0.279991669805872	0.999913902747645
3221	ENSMUSG00000022504	Ciita	Protein_coding	8.65187459755954	-0.000159910627860085	0.0224654136397183	0.738790750640977	0.999913902747645
3222	ENSMUSG00000022505	Emp2	Protein_coding	465.65647044306	3.18625249694047e-05	0.0091196601050892	0.951136067694788	0.999913902747645
3223	ENSMUSG00000022507	1810013L24Rik	Protein_coding	2774.95122178157	-0.000473822254839239	0.00878009684774622	0.540274217985148	0.999913902747645
3224	ENSMUSG00000022508	Bcl6	Protein_coding	1314.68759776405	0.000509987232231391	0.00912743699645059	0.428766696274932	0.999913902747645
3225	ENSMUSG00000022510	Trp63	Protein_coding	49.0526849214352	-0.000516274455651045	0.0167314791334454	0.310702882664324	0.999913902747645
3226	ENSMUSG00000022512	Cldn1	Protein_coding	53.5959469988585	4.59771092024924e-06	0.013520994395178	0.991303047091157	0.999913902747645
3227	ENSMUSG00000022514	Il1rap	Protein_coding	931.894441498832	-0.000152320496330387	0.00904281421057977	0.78390406985672	0.999913902747645
3228	ENSMUSG00000022515	Anks3	Protein_coding	599.747717344813	0.000381818053702718	0.00968364530371128	0.466473853416425	0.999913902747645
3229	ENSMUSG00000022516	Nudt16l1	Protein_coding	553.258394778641	-0.000404016817602968	0.0094590029877511	0.465382827114018	0.999913902747645
3230	ENSMUSG00000022517	Mgrn1	Protein_coding	4074.44471288339	-0.000348726813214424	0.00872679824679718	0.656126319725802	0.999913902747645
3231	ENSMUSG00000022519	Srl	Protein_coding	179.663309233756	0.000208700742108185	0.0100459694979506	0.644737127774505	0.999913902747645
3232	ENSMUSG00000022521	Crebbp	Protein_coding	7531.48857042441	-0.000249640985048204	0.008730222283592	0.740458859349594	0.999913902747645
3233	ENSMUSG00000022523	Fgf12	Protein_coding	3749.84944781661	-0.000702365617887328	0.00898557289024366	0.351683469149034	0.999913902747645
3234	ENSMUSG00000022525	Plaat1	Protein_coding	336.792137677816	-0.00095243519362814	0.0133199715455065	0.127508244693743	0.999913902747645
3235	ENSMUSG00000022526	Zfp251	Protein_coding	1016.34177013479	7.869599163558e-05	0.00879732835781174	0.905269090703642	0.999913902747645
3236	ENSMUSG00000022528	Hes1	Protein_coding	155.75417099665	-9.42545785729144e-05	0.0104170703429753	0.823154231561894	0.999913902747645
3237	ENSMUSG00000022529	Zfp263	Protein_coding	550.584547037669	0.000347440347735757	0.00947017511103323	0.514690030613199	0.999913902747645
3238	ENSMUSG00000022533	Atp13a3	Protein_coding	2715.60676200769	0.000425245506249893	0.00882205558694142	0.559291514167271	0.999913902747645
3239	ENSMUSG00000022536	Glyr1	Protein_coding	4079.71979551327	8.42343127857218e-05	0.00871240369140022	0.910274351178381	0.999913902747645
3240	ENSMUSG00000022537	Tmem44	Protein_coding	821.719025311877	-0.00043860001176031	0.00943578160732914	0.440121450298589	0.999913902747645
3241	ENSMUSG00000022538	Lsg1	Protein_coding	376.889748831436	-0.000191199615711318	0.00949555829618091	0.693862814342495	0.999913902747645
3242	ENSMUSG00000022540	Rogdi	Protein_coding	1535.1625994509	-0.000471792260197315	0.00920020745350535	0.443436323699198	0.999913902747645
3243	ENSMUSG00000022543	Dnaaf8	pseudogene	125.10195712771	-0.000309600353823106	0.0118679431633585	0.486199265558059	0.999913902747645
3244	ENSMUSG00000022544	Eef2kmt	Protein_coding	81.6860325615288	0.000464136124647346	0.0146810446708497	0.338260454921611	0.999913902747645
3245	ENSMUSG00000022545	Ercc4	Protein_coding	627.08041790047	0.000584015299339944	0.00966357388094316	0.327644478322265	0.999913902747645
3246	ENSMUSG00000022546	Gpt	Protein_coding	337.129157529933	-0.000207567179022109	0.00930266885761643	0.686172677965734	0.999913902747645
3247	ENSMUSG00000022548	Apod	Protein_coding	3156.75266907692	-0.000179628107839787	0.00916163289769303	0.735616207645721	0.999913902747645
3248	ENSMUSG00000022550	Adck5	Protein_coding	220.561555959855	-0.000265197551157383	0.00990761821360689	0.575537452238465	0.999913902747645
3249	ENSMUSG00000022551	Cyc1	Protein_coding	2885.5113315622	-0.000267812279401515	0.00895677005219347	0.662048764018657	0.999913902747645
3250	ENSMUSG00000022552	Sharpin	Protein_coding	533.705661040997	0.000255634760548513	0.00907657184456223	0.654673665552588	0.999913902747645
3251	ENSMUSG00000022553	Maf1	Protein_coding	921.827221920785	0.000476078824568934	0.00907554847154318	0.460279983802284	0.999913902747645
3252	ENSMUSG00000022554	Hgh1	Protein_coding	150.407762947263	0.00021879498854018	0.0106422095252031	0.616640124765965	0.999913902747645
3253	ENSMUSG00000022555	Dgat1	Protein_coding	335.535522352105	-0.000400141882835632	0.0100828503260206	0.428381088391335	0.999913902747645
3254	ENSMUSG00000022556	Hsf1	Protein_coding	730.611675369646	3.58371868488e-05	0.00907136679506998	0.946323580460704	0.999913902747645
3255	ENSMUSG00000022557	Bop1	Protein_coding	736.644760583952	0.000193850453996223	0.00914543249355512	0.718993141011955	0.999913902747645
3256	ENSMUSG00000022558	Mroh1	Protein_coding	3059.71367977223	0.000957235269478558	0.00932040870494139	0.215761690186023	0.999913902747645
3257	ENSMUSG00000022559	Fbxl6	Protein_coding	276.393643163932	0.000828353644267553	0.0127809723902657	0.159926912736705	0.999913902747645
3258	ENSMUSG00000022560	Slc52a2	Protein_coding	338.588766507311	7.85351058448866e-05	0.00921533681798629	0.876140185793506	0.999913902747645
3259	ENSMUSG00000022561	Gpaa1	Protein_coding	560.764263597261	0.000167206465439157	0.00903732552395843	0.765310153848885	0.999913902747645
3260	ENSMUSG00000022562	Oplah	Protein_coding	636.377885397782	0.000669479162010901	0.010192338500477	0.258309200152918	0.999913902747645
3261	ENSMUSG00000022564	Grina	Protein_coding	5852.58144483269	8.8964503133031e-05	0.00879631612714451	0.893275388827798	0.999913902747645
3262	ENSMUSG00000022565	Plec	Protein_coding	12941.7312153809	0.00111949692422712	0.00927455957578214	0.182287053994808	0.999913902747645
3263	ENSMUSG00000022568	Scrib	Protein_coding	1351.64403384397	-0.000179881256649191	0.00897807321966794	0.757346535849261	0.999913902747645
3264	ENSMUSG00000022570	Gfus	Protein_coding	188.432293017922	-2.42411478828426e-05	0.00996864534388379	0.95511251394741	0.999913902747645
3265	ENSMUSG00000022571	Pycrl	Protein_coding	187.714459601017	0.0001097672527631	0.00986054122309445	0.804351767391019	0.999913902747645
3266	ENSMUSG00000022574	Naprt	Protein_coding	56.1756570191017	-0.000256815802629632	0.0142566913014987	0.563866987403121	0.999913902747645
3267	ENSMUSG00000022575	Gsdmd	Protein_coding	41.7623893788765	-4.40287451305129e-05	0.0135740273854879	0.917056982688448	0.999913902747645
3268	ENSMUSG00000022577	Ly6h	Protein_coding	1426.34730544805	-0.000750892671208277	0.0103806797152775	0.219960129858409	0.999913902747645
3269	ENSMUSG00000022580	Rhpn1	Protein_coding	122.919815216361	0.000288406606893534	0.0111582722107485	0.516738743249554	0.999913902747645
3270	ENSMUSG00000022584	Ly6c2	Protein_coding	47.6734684186591	-0.000838988530804959	0.0224919467317505	0.179531253072861	0.999913902747645
3271	ENSMUSG00000022587	Ly6e	Protein_coding	2439.73634668182	0.00100417983846533	0.00986490684266091	0.169706092277177	0.999913902747645
3272	ENSMUSG00000022594	Lynx1	Protein_coding	10557.6520019957	0.000293661295193863	0.00878092937553949	0.682149869823641	0.999913902747645
3273	ENSMUSG00000022601	Zbtb11	Protein_coding	2048.73470222702	-1.89838952504905e-05	0.00873169924878974	0.978969910137168	0.999913902747645
3274	ENSMUSG00000022602	Arc	Protein_coding	4126.16865676949	-0.0002741243282708	0.0138649704931317	0.537309386709336	0.999913902747645
3275	ENSMUSG00000022604	Cep97	Protein_coding	977.40191834886	-0.00012047830243493	0.00893592512165131	0.837423543027363	0.999913902747645
3276	ENSMUSG00000022607	Ptk2	Protein_coding	2902.77662797793	0.000140460473838292	0.00872211202314759	0.849851885949785	0.999913902747645
3277	ENSMUSG00000022610	Mapk12	Protein_coding	281.711392266448	0.00162764734493274	0.0202006600789085	0.0496436829197258	0.999913902747645
3278	ENSMUSG00000022614	Lmf2	Protein_coding	366.124003821616	0.000518479065575052	0.0105683186697811	0.323420207022225	0.999913902747645
3279	ENSMUSG00000022615	Tymp	Protein_coding	43.4967071584877	-0.00010562794907689	0.0133355719271024	0.802866965659603	0.999913902747645
3280	ENSMUSG00000022617	Chkb	Protein_coding	396.294623066478	0.00034609832210056	0.00939123693861631	0.523309262743202	0.999913902747645
3281	ENSMUSG00000022619	Mapk8ip2	Protein_coding	9025.76374254087	0.000350398498543329	0.00873653716580077	0.650506677058669	0.999913902747645
3282	ENSMUSG00000022620	Arsa	Protein_coding	632.611722803992	-0.000281056899581249	0.00923754298624692	0.605869584198835	0.999913902747645
3283	ENSMUSG00000022621	Rabl2	Protein_coding	291.629759121214	-0.000454848867594372	0.0101545497910735	0.381574173973235	0.999913902747645
3284	ENSMUSG00000022622	Acr	Protein_coding	13.5347946547848	-0.000265925075692241	0.0205122892742625	0.584523524057109	0.999913902747645
3285	ENSMUSG00000022623	Shank3	Protein_coding	8399.91409979812	0.000386950223000092	0.00874408978949136	0.618357672312894	0.999913902747645
3286	ENSMUSG00000022629	Kif21a	Protein_coding	7287.62448889712	0.000586067742278923	0.00889446543513227	0.432299905983175	0.999913902747645
3287	ENSMUSG00000022634	Yaf2	Protein_coding	1370.51599123905	-0.000441686854190987	0.00919291148833326	0.466285951228105	0.999913902747645
3288	ENSMUSG00000022635	Zcrb1	Protein_coding	707.215407118545	5.06951960323901e-05	0.00891075929887838	0.931559014379374	0.999913902747645
3289	ENSMUSG00000022636	Alcam	Protein_coding	3443.23638881972	-0.00152762116549619	0.0107550218806767	0.0758516201036214	0.999913902747645
3290	ENSMUSG00000022637	Cblb	Protein_coding	1249.09235528315	0.000622640543896552	0.00909891232061823	0.368644450769189	0.999913902747645
3291	ENSMUSG00000022641	Bbx	Protein_coding	1878.52638298063	0.000187114132476066	0.00889540358864242	0.762185305921994	0.999913902747645
3292	ENSMUSG00000022652	Morc1	Protein_coding	6.70681788819359	-0.000211259762357738	0.0229937019702885	0.664187638709557	0.999913902747645
3293	ENSMUSG00000022656	Nectin3	Protein_coding	922.39249659898	-9.31296892134175e-05	0.00889435516556972	0.877121551019702	0.999913902747645
3294	ENSMUSG00000022658	Tagln3	Protein_coding	3453.88065263462	0.000239266374430363	0.00888289712337219	0.707304214206807	0.999913902747645
3295	ENSMUSG00000022661	Cd200	Protein_coding	1509.07966910221	-0.000843244275972733	0.00961323857391725	0.225297215396571	0.999913902747645
3296	ENSMUSG00000022663	Atg3	Protein_coding	925.491491674422	-0.000128848910542547	0.00881968935384475	0.843143344555732	0.999913902747645
3297	ENSMUSG00000022664	Slc35a5	Protein_coding	734.869487382864	-3.33534707745139e-05	0.00902634806476979	0.951219770427064	0.999913902747645
3298	ENSMUSG00000022665	Ccdc80	Protein_coding	166.104170939292	-0.000236938779017611	0.0108254146949809	0.588275816067218	0.999913902747645
3299	ENSMUSG00000022667	Cd200r1	Protein_coding	10.2781484293067	0.000550359861135504	0.0250575512461354	0.322782571052038	0.999913902747645
3300	ENSMUSG00000022668	Gtpbp8	Protein_coding	445.921541391207	-2.55157118606923e-05	0.0090441234638109	0.962279014604713	0.999913902747645
3301	ENSMUSG00000022671	Mzt2	Protein_coding	222.801465612321	-0.000104786155972862	0.00990032303147007	0.81193070340874	0.999913902747645
3302	ENSMUSG00000022672	Prkdc	Protein_coding	1159.54305583175	0.00011400314550577	0.00906680457455766	0.833353857057532	0.999913902747645
3303	ENSMUSG00000022673	Mcm4	Protein_coding	316.431405518705	-0.000139126946049895	0.00940199712402341	0.774316313529975	0.999913902747645
3304	ENSMUSG00000022674	Ube2v2	Protein_coding	1715.78166876543	0.000797675222804674	0.0094935992191509	0.248816697646737	0.999913902747645
3305	ENSMUSG00000022676	Snai2	Protein_coding	15.2678533427252	-0.000136665116218966	0.0185932924813224	0.768470174900161	0.999913902747645
3306	ENSMUSG00000022677	Cep20	Protein_coding	360.986994656715	-0.000952892908817426	0.0131161727272643	0.12827409882286	0.999913902747645
3307	ENSMUSG00000022678	Nde1	Protein_coding	347.972482419515	-0.000405677075359025	0.0100581557876634	0.424782510151074	0.999913902747645
3308	ENSMUSG00000022679	Mpv17l	Protein_coding	951.727941712309	-0.000188380984728118	0.0089464416229973	0.751984689726383	0.999913902747645
3309	ENSMUSG00000022680	Pdxdc1	Protein_coding	2289.27239261061	-0.000252370229560383	0.00876698334669788	0.725223793682634	0.999913902747645
3310	ENSMUSG00000022681	Ntan1	Protein_coding	451.971563282748	2.42523666327101e-06	0.00946408385557217	0.995836661808735	0.999913902747645
3311	ENSMUSG00000022682	Rrn3	Protein_coding	1541.89651019674	0.000418916173728348	0.00886928230982586	0.549140970939195	0.999913902747645
3312	ENSMUSG00000022684	Bfar	Protein_coding	805.527511885273	-0.000445921015860268	0.0090499498574311	0.486533000015296	0.999913902747645
3313	ENSMUSG00000022685	Parn	Protein_coding	511.661788778215	-0.000107252018953374	0.00898594439118915	0.849673187623338	0.999913902747645
3314	ENSMUSG00000022686	B3gnt5	Protein_coding	101.768204323574	0.000245672600764912	0.013296410235451	0.573513364246646	0.999913902747645
3315	ENSMUSG00000022687	Boc	Protein_coding	915.282042572372	0.00141217114975566	0.0168329965005614	0.0623093953527068	0.999913902747645
3316	ENSMUSG00000022696	Sidt1	Protein_coding	998.846363125566	-1.51057146826512e-05	0.00895926095860223	0.978780008551414	0.999913902747645
3317	ENSMUSG00000022698	Naa50	Protein_coding	2042.88217183588	0.000241839275240959	0.00875997296360827	0.737578823470351	0.999913902747645
3318	ENSMUSG00000022701	Ccdc191	Protein_coding	120.714419547051	-0.00021055371020418	0.0109320954710661	0.625066069010187	0.999913902747645
3319	ENSMUSG00000022702	Hira	Protein_coding	1176.40741343418	0.000670716189350301	0.00925691500511969	0.32272162636728	0.999913902747645
3320	ENSMUSG00000022704	Qtrt2	Protein_coding	286.403409366987	9.5969718403822e-05	0.00967050494438753	0.832258085549731	0.999913902747645
3321	ENSMUSG00000022705	Drd3	Protein_coding	16.3156159292369	7.81892150525899e-06	0.0175779324770703	0.986256940883086	0.999913902747645
3322	ENSMUSG00000022706	Mrpl40	Protein_coding	360.146668639335	-8.65692081920706e-05	0.0092121811918628	0.863996039555335	0.999913902747645
3323	ENSMUSG00000022707	Gbe1	Protein_coding	249.256310970532	-0.00228412494152277	0.0283950082473102	0.0317200572120271	0.999913902747645
3324	ENSMUSG00000022708	Zbtb20	Protein_coding	8541.03966568663	-0.00158248704560497	0.0145442663162294	0.051727818208495	0.999913902747645
3325	ENSMUSG00000022710	Usp7	Protein_coding	4265.41164865916	6.15356950660516e-05	0.00871288928700086	0.934177716660487	0.999913902747645
3326	ENSMUSG00000022711	Pmm2	Protein_coding	362.284259457604	5.09461686181804e-05	0.00940233239051057	0.914332658833859	0.999913902747645
3327	ENSMUSG00000022715	Tmem114	Protein_coding	22.8830051456714	-0.000272041934334747	0.0172814139036402	0.563727475376847	0.999913902747645
3328	ENSMUSG00000022718	Dgcr8	Protein_coding	1066.40510627817	6.14092882573298e-06	0.00909000491534548	0.990693887342494	0.999913902747645
3329	ENSMUSG00000022721	Trmt2a	Protein_coding	544.103659682377	-0.000308799912868861	0.00926077588477245	0.574000749974188	0.999913902747645
3330	ENSMUSG00000022722	Arl6	Protein_coding	395.775226258422	-3.94613110933349e-05	0.00917950899753096	0.938006332866802	0.999913902747645
3331	ENSMUSG00000022723	Crybg3	Protein_coding	650.843583284963	-0.00329888492005311	0.0277873330318879	0.013081262368176	0.999913902747645
3332	ENSMUSG00000022724	Riox2	Protein_coding	143.923916582571	-0.000996689240685867	0.0177260691338609	0.118559741952665	0.999913902747645
3333	ENSMUSG00000022742	Cpox	Protein_coding	1161.48211017205	-0.00022293165725913	0.00887048963688279	0.727393716614648	0.999913902747645
3334	ENSMUSG00000022744	Cldnd1	Protein_coding	1007.98749748478	0.000599196107185755	0.00912656596941801	0.376415807076975	0.999913902747645
3335	ENSMUSG00000022747	St3gal6	Protein_coding	272.234306773578	-0.000441122624061178	0.0104712800316378	0.380371129348428	0.999913902747645
3336	ENSMUSG00000022748	Cmss1	Protein_coding	78.2643656035138	-0.000296236016179832	0.0124718342271401	0.502061867387771	0.999913902747645
3337	ENSMUSG00000022749	Tbc1d23	Protein_coding	926.216487924998	-0.000884074797131526	0.00992670268970984	0.196290887463935	0.999913902747645
3338	ENSMUSG00000022750	Klhl22	Protein_coding	1405.06866924987	0.000129036637576523	0.0087565281079119	0.8543754458519	0.999913902747645
3339	ENSMUSG00000022751	Nit2	Protein_coding	122.650851384093	0.000752225959747909	0.0169205438849007	0.184963715838778	0.999913902747645
3340	ENSMUSG00000022752	Tomm70a	Protein_coding	5474.1437947615	-0.000578064937166399	0.00879428419721916	0.469576380902902	0.999913902747645
3341	ENSMUSG00000022753	Tmem30c	Protein_coding	29.177065266421	-0.000159229304478313	0.0152475333051159	0.719636833218536	0.999913902747645
3342	ENSMUSG00000022754	Tmem45a	Protein_coding	12.006729655927	0.000206168577608112	0.0192579935245139	0.663484326013064	0.999913902747645
3343	ENSMUSG00000022756	Slc7a4	Protein_coding	936.523606683042	0.000295294064060667	0.00908996491300991	0.610590905948325	0.999913902747645
3344	ENSMUSG00000022757	Tfg	Protein_coding	1176.33726044724	-8.94294684480913e-05	0.00882791663486662	0.888911124140413	0.999913902747645
3345	ENSMUSG00000022758	P2rx6	Protein_coding	53.1316722706583	0.000290049664197261	0.0136177001730196	0.514620754077851	0.999913902747645
3346	ENSMUSG00000022759	Lrrc74b	Protein_coding	27.4060574160646	0.000403686082151524	0.0181286648246414	0.417230748997728	0.999913902747645
3347	ENSMUSG00000022760	Thap7	Protein_coding	199.120659655436	0.000690156610819023	0.0135665551956471	0.203485563685461	0.999913902747645
3348	ENSMUSG00000022761	Lztr1	Protein_coding	2349.0753900264	0.000561742564200229	0.00896526464167828	0.428298478138644	0.999913902747645
3349	ENSMUSG00000022762	Ncam2	Protein_coding	3861.44459356554	-0.000380360356034039	0.00882451197670678	0.593209274773408	0.999913902747645
3350	ENSMUSG00000022763	Aifm3	Protein_coding	1960.20591813295	0.00010663841324736	0.00903735563517123	0.846017185998603	0.999913902747645
3351	ENSMUSG00000022765	Snap29	Protein_coding	528.128452964001	-0.000315033259916646	0.00914642948758619	0.582402077398593	0.999913902747645
3352	ENSMUSG00000022766	Serpind1	Protein_coding	99.4759372428359	2.79179486169162e-05	0.012093329513476	0.94585400317988	0.999913902747645
3353	ENSMUSG00000022768	Ccdc116	Protein_coding	37.8267661646548	-0.000350186776539786	0.0158981952551807	0.457960149073745	0.999913902747645
3354	ENSMUSG00000022769	Sdf2l1	Protein_coding	240.880880675748	0.000459866735546914	0.0108707671489921	0.355604091253214	0.999913902747645
3355	ENSMUSG00000022770	Dlg1	Protein_coding	4282.48034114282	0.000319502775730648	0.00876003149858083	0.666797185923348	0.999913902747645
3356	ENSMUSG00000022771	Ppil2	Protein_coding	963.693675814943	0.000332017655146266	0.00897756384455456	0.595087191151338	0.999913902747645
3357	ENSMUSG00000022772	Senp5	Protein_coding	2116.17428303245	2.36405839122142e-06	0.008749775189115	0.997306370236124	0.999913902747645
3358	ENSMUSG00000022773	Ypel1	Protein_coding	270.292205235655	0.000506279209723477	0.0107241727444202	0.326889324836647	0.999913902747645
3359	ENSMUSG00000022774	Ncbp2	Protein_coding	724.649920982919	-0.00047864662464756	0.00926297761892892	0.43026751902869	0.999913902747645
3360	ENSMUSG00000022779	Top3b	Protein_coding	878.99284083074	-0.000207341776058027	0.00891173492751691	0.736155621888447	0.999913902747645
3361	ENSMUSG00000022780	Meltf	Protein_coding	22.414005998207	0.000845936108034489	0.0256664416750058	0.186412521389777	0.999913902747645
3362	ENSMUSG00000022781	Pak2	Protein_coding	1705.18672131335	-0.000441738148081253	0.00884794605994996	0.538675660620054	0.999913902747645
3363	ENSMUSG00000022783	Spag6l	Protein_coding	112.909794147362	0.000351812777287435	0.0124111639122936	0.437298863029513	0.999913902747645
3364	ENSMUSG00000022787	Wdr53	Protein_coding	148.487337335926	-0.000137074580731064	0.0103594051854001	0.749046476904799	0.999913902747645
3365	ENSMUSG00000022788	Fgd4	Protein_coding	2345.49506495872	-0.000497451491467355	0.00903714737723024	0.453000115953269	0.999913902747645
3366	ENSMUSG00000022789	Dnm1l	Protein_coding	4971.37512552701	-6.69991821472053e-05	0.00867986922100131	0.932721348029319	0.999913902747645
3367	ENSMUSG00000022790	Igsf11	Protein_coding	1009.61795423624	-0.00098651745789636	0.0101615709301026	0.162132212465746	0.999913902747645
3368	ENSMUSG00000022791	Tnk2	Protein_coding	7038.74651272627	0.000798325985571198	0.00903828136571403	0.302147469748424	0.999913902747645
3369	ENSMUSG00000022792	Yars2	Protein_coding	301.428225767461	0.000129528422008206	0.00961651769935336	0.779300992183271	0.999913902747645
3370	ENSMUSG00000022793	B4galt4	Protein_coding	233.140377849198	-0.00219460293931772	0.0265453710896349	0.0322579884393973	0.999913902747645
3371	ENSMUSG00000022797	Tfrc	Protein_coding	2102.24606329463	0.00092615607174001	0.0111276152091084	0.152595693520511	0.999913902747645
3372	ENSMUSG00000022799	Arhgap31	Protein_coding	1636.65200187478	0.00107615829349816	0.0104045325389348	0.13735497297919	0.999913902747645
3373	ENSMUSG00000022800	Fyttd1	Protein_coding	1431.44588585508	1.9717626036138e-05	0.00878765201727122	0.976362404137823	0.999913902747645
3374	ENSMUSG00000022801	Lrch3	Protein_coding	1552.78017798232	-0.000437885163613384	0.00907395325503693	0.488101283815786	0.999913902747645
3375	ENSMUSG00000022802	Lmln	Protein_coding	528.129211230635	-0.000213653015476361	0.00929187419856276	0.679361988848931	0.999913902747645
3376	ENSMUSG00000022803	Popdc2	Protein_coding	8.56061206654067	-0.000568522405975755	0.0291109049988933	0.319979119028288	0.999913902747645
3377	ENSMUSG00000022805	Cfap91	Protein_coding	175.071072223313	-0.000382169168268826	0.0123355811416516	0.406233171763969	0.999913902747645
3378	ENSMUSG00000022807	Osbpl11	Protein_coding	680.389766122101	0.000245712253331983	0.00899112186969671	0.679211022360835	0.999913902747645
3379	ENSMUSG00000022808	Snx4	Protein_coding	567.550617004495	-4.20748118935945e-06	0.00901617374906232	0.993869863696476	0.999913902747645
3380	ENSMUSG00000022811	Zfp148	Protein_coding	4162.14278074155	0.000143091212127853	0.00871278875484034	0.849468463323293	0.999913902747645
3381	ENSMUSG00000022812	Gsk3b	Protein_coding	11068.2152310462	-9.65019620093789e-05	0.00865090745878027	0.90946781702843	0.999913902747645
3382	ENSMUSG00000022814	Umps	Protein_coding	356.024316763771	0.000349856931088157	0.00973657984809285	0.492581224130935	0.999913902747645
3383	ENSMUSG00000022816	Fstl1	Protein_coding	1051.74441000078	0.000602416737025297	0.00928772871802846	0.352488562177355	0.999913902747645
3384	ENSMUSG00000022817	Itgb5	Protein_coding	1062.74148534589	0.000385239781646367	0.00905836633500531	0.532667431094552	0.999913902747645
3385	ENSMUSG00000022820	Ndufb4	Protein_coding	819.705198631759	4.48335339440679e-05	0.00894863349437321	0.937677878278494	0.999913902747645
3386	ENSMUSG00000022821	Hgd	Protein_coding	1.61071448779596	0.00020892480304694	0.0333982122490191	0.700466880987247	0.999913902747645
3387	ENSMUSG00000022822	Abcc5	Protein_coding	4796.75496150985	6.7057119261928e-06	0.00905569360232436	0.990013281074167	0.999913902747645
3388	ENSMUSG00000022827	Rabl3	Protein_coding	156.122272210382	0.000598674438447597	0.0127503279633365	0.24802089174524	0.999913902747645
3389	ENSMUSG00000022828	Gtf2e1	Protein_coding	386.125483412161	6.00232759618098e-05	0.00917925444536375	0.906112857413123	0.999913902747645
3390	ENSMUSG00000022829	Stxbp5l	Protein_coding	3189.06540366117	0.000594114383777041	0.00895246578437084	0.41294449339078	0.999913902747645
3391	ENSMUSG00000022831	Hcls1	Protein_coding	61.6415804715194	-0.000478447264707859	0.015380430638152	0.330745771122389	0.999913902747645
3392	ENSMUSG00000022833	Ccdc14	Protein_coding	105.250640522689	-0.000733807147230812	0.0174035199507929	0.194275655929434	0.999913902747645
3393	ENSMUSG00000022836	Mylk	Protein_coding	407.08594310709	-0.000186793174360333	0.00930146234142994	0.713547438092625	0.999913902747645
3394	ENSMUSG00000022837	Iqcb1	Protein_coding	456.667979797428	-0.000337311166691796	0.00931242331131231	0.539904533735182	0.999913902747645
3395	ENSMUSG00000022838	Eaf2	Protein_coding	50.0493141374776	0.000173543793795887	0.0133530184299576	0.685423780313436	0.999913902747645
3396	ENSMUSG00000022840	Adcy5	Protein_coding	7080.26683681966	-0.000783506913255865	0.00953525599144994	0.250493810068196	0.999913902747645
3397	ENSMUSG00000022841	Ap2m1	Protein_coding	8133.15207583191	-0.000348808939408515	0.00879352688142691	0.629653403375917	0.999913902747645
3398	ENSMUSG00000022842	Ece2	Protein_coding	664.548675945103	0.000282259224154909	0.00898004371644699	0.642726902222592	0.999913902747645
3399	ENSMUSG00000022843	Clcn2	Protein_coding	905.925384922908	0.000390868241252673	0.00943316283889263	0.478880561784603	0.999913902747645
3400	ENSMUSG00000022844	Pdia5	Protein_coding	74.5612345852483	0.000290499500785112	0.0129091888853174	0.510516934678297	0.999913902747645
3401	ENSMUSG00000022847	Thpo	Protein_coding	67.7558882739082	-0.000278288269438107	0.0134714063634612	0.529265008945292	0.999913902747645
3402	ENSMUSG00000022848	Slc49a4	Protein_coding	1204.60953259432	-0.000505838291525772	0.00905810352207951	0.443496251449402	0.999913902747645
3403	ENSMUSG00000022849	Hspbap1	Protein_coding	178.021374618974	-0.000701746893667141	0.0137835546692901	0.198491093084661	0.999913902747645
3404	ENSMUSG00000022853	Ehhadh	Protein_coding	78.4892408646024	-0.000507804771599924	0.0155164870014587	0.309038631910756	0.999913902747645
3405	ENSMUSG00000022855	Senp2	Protein_coding	2689.51755919333	0.000149424667526306	0.00871049834655752	0.843685941801562	0.999913902747645
3406	ENSMUSG00000022856	Tmem41a	Protein_coding	220.852980813133	-0.000608909410607565	0.013093538153919	0.24155065915955	0.999913902747645
3407	ENSMUSG00000022857	Tmprss15	Protein_coding	1.20656537184523	0.000197956325395456	0.0357224033478205	0.722319019632765	0.999913902747645
3408	ENSMUSG00000022858	Tra2b	Protein_coding	1566.53501614572	-0.00131419463485993	0.0119900990501443	0.082537938715678	0.999913902747645
3409	ENSMUSG00000022860	Chodl	Protein_coding	199.592488256095	-2.17638614779629e-05	0.00999456798456555	0.959587107441131	0.999913902747645
3410	ENSMUSG00000022861	Dgkg	Protein_coding	2312.61870597738	0.000528947015340121	0.00932489008840207	0.389962757507883	0.999913902747645
3411	ENSMUSG00000022863	Btg3	Protein_coding	165.626620964546	-0.000607099523985451	0.0129859067883956	0.242797161443346	0.999913902747645
3412	ENSMUSG00000022864	D16Ertd472e	Protein_coding	486.504992382838	-0.000556997818055994	0.0105041891955178	0.302469784368715	0.999913902747645
3413	ENSMUSG00000022865	Cxadr	Protein_coding	568.547798499385	-0.000461977640350368	0.010409648342633	0.366675138369774	0.999913902747645
3414	ENSMUSG00000022867	Usp25	Protein_coding	985.12503705716	4.49463193915223e-05	0.00892904233965456	0.938404627538273	0.999913902747645
3415	ENSMUSG00000022876	Samsn1	Protein_coding	129.720651618481	-0.000713547475803436	0.0175561382779126	0.203464864692398	0.999913902747645
3416	ENSMUSG00000022881	Rfc4	Protein_coding	44.5391814816312	0.00152950177583981	0.0308059075443998	0.0776149778976556	0.999913902747645
3417	ENSMUSG00000022883	Robo1	Protein_coding	2087.58386391702	-0.000889013318371297	0.00920810705259128	0.246899089857294	0.999913902747645
3418	ENSMUSG00000022884	Eif4a2	Protein_coding	8645.88328827583	0.000469728128213696	0.0088300160706629	0.524723877257671	0.999913902747645
3419	ENSMUSG00000022885	St6gal1	Protein_coding	562.303007455111	-0.000390147876226034	0.00951996936853952	0.47168334122467	0.999913902747645
3420	ENSMUSG00000022887	Masp1	Protein_coding	295.790686590439	8.9552410492689e-05	0.0092824946468908	0.856105575924217	0.999913902747645
3421	ENSMUSG00000022889	Mrpl39	Protein_coding	525.3422843284	0.000162525549128779	0.00935597189095857	0.743011745774142	0.999913902747645
3422	ENSMUSG00000022890	Atp5j	Protein_coding	2818.81091394455	0.00013705153906906	0.00894272764314206	0.815428061811809	0.999913902747645
3423	ENSMUSG00000022892	App	Protein_coding	38181.852939207	0.000187590280062456	0.00875684248868227	0.792423286156931	0.999913902747645
3424	ENSMUSG00000022893	Adamts1	Protein_coding	534.751973085804	0.000135763745514962	0.00913026956924276	0.797735029529471	0.999913902747645
3425	ENSMUSG00000022894	Adamts5	Protein_coding	153.775135504648	0.000256609266552314	0.0112527651481452	0.556858623586084	0.999913902747645
3426	ENSMUSG00000022895	Ets2	Protein_coding	1599.04256749955	-0.00011120141789131	0.00878742491790536	0.868750567583476	0.999913902747645
3427	ENSMUSG00000022897	Dyrk1a	Protein_coding	3651.81675610598	0.000368003379732547	0.00872565591980298	0.64131713969461	0.999913902747645
3428	ENSMUSG00000022898	Vps26c	Protein_coding	466.549421050661	-0.000166299961277948	0.00913772298587395	0.755553611070128	0.999913902747645
3429	ENSMUSG00000022899	Slc15a2	Protein_coding	542.218643181013	-0.000245146946496626	0.00905079559502529	0.670165532998492	0.999913902747645
3430	ENSMUSG00000022900	Ildr1	Protein_coding	12.4495933065619	0.000177864928151309	0.019708928598187	0.706593407091773	0.999913902747645
3431	ENSMUSG00000022901	Cd86	Protein_coding	18.2624707624369	-0.000150238672846442	0.0171735840793431	0.742667196425567	0.999913902747645
3432	ENSMUSG00000022905	Kpna1	Protein_coding	3722.0598374533	0.000772533728290135	0.00891339797033809	0.33824660129061	0.999913902747645
3433	ENSMUSG00000022906	Parp9	Protein_coding	68.2081446536709	0.000217549561498268	0.0127845133660362	0.612594030420126	0.999913902747645
3434	ENSMUSG00000022911	Arl13b	Protein_coding	270.794189624745	0.000674599491191218	0.0114134910651254	0.225426750175019	0.999913902747645
3435	ENSMUSG00000022912	Pros1	Protein_coding	277.068453393825	-0.000222635211588805	0.00952058495778225	0.650222239637908	0.999913902747645
3436	ENSMUSG00000022913	Psmg1	Protein_coding	129.201082745539	-0.000101718739277579	0.0102123488847056	0.812064467042262	0.999913902747645
3437	ENSMUSG00000022914	Brwd1	Protein_coding	4543.79070232327	0.000275384628153362	0.00876068460857271	0.705806283277621	0.999913902747645
3438	ENSMUSG00000022935	Grik1	Protein_coding	496.184267507907	-0.000157537853293197	0.00912177709021523	0.768800531830555	0.999913902747645
3439	ENSMUSG00000022940	Pigp	Protein_coding	190.512901207798	0.000264960023027334	0.0107692392041844	0.551533712899619	0.999913902747645
3440	ENSMUSG00000022946	Dop1b	Protein_coding	3652.14287698924	0.00085546614914443	0.00908646960853739	0.273991874748158	0.999913902747645
3441	ENSMUSG00000022947	Cbr3	Protein_coding	114.399784911723	-0.000636482185526502	0.0152354315977616	0.229162352412014	0.999913902747645
3442	ENSMUSG00000022948	Setd4	Protein_coding	186.714309913923	-0.000340750596694243	0.0118510341048788	0.450740877315679	0.999913902747645
3443	ENSMUSG00000022949	Clic6	Protein_coding	503.853441962914	0.000413901809720325	0.0201571019417388	0.417872806988183	0.999913902747645
3444	ENSMUSG00000022951	Rcan1	Protein_coding	866.039737640149	2.57075740315131e-05	0.00886711721524347	0.966459676716485	0.999913902747645
3445	ENSMUSG00000022952	Runx1	Protein_coding	70.0500390122992	-0.000432948351751219	0.0144330861003745	0.363650780080636	0.999913902747645
3446	ENSMUSG00000022956	Atp5o	Protein_coding	2753.43889308607	9.86746239175627e-05	0.0089623748873164	0.863352707099664	0.999913902747645
3447	ENSMUSG00000022957	Itsn1	Protein_coding	7630.60395082819	0.000315579391753923	0.00868314883862125	0.703685124039577	0.999913902747645
3448	ENSMUSG00000022960	Donson	Protein_coding	263.511743376959	5.11217416066244e-05	0.00960891253314839	0.910211045182608	0.999913902747645
3449	ENSMUSG00000022961	Son	Protein_coding	12981.7039392615	0.000865668835905535	0.00967048260668183	0.214929445573792	0.999913902747645
3450	ENSMUSG00000022962	Gart	Protein_coding	745.085970722011	-0.000299056437281718	0.00899126553192656	0.623770513450248	0.999913902747645
3451	ENSMUSG00000022964	Tmem50b	Protein_coding	1481.95708587458	0.00045882424864991	0.00901332322520663	0.484364893621412	0.999913902747645
3452	ENSMUSG00000022965	Ifngr2	Protein_coding	642.412465617295	-0.000156105406210843	0.00903465665216808	0.779896282448256	0.999913902747645
3453	ENSMUSG00000022967	Ifnar1	Protein_coding	1126.28360079342	-0.000465909208175664	0.00951822768904297	0.412420008714469	0.999913902747645
3454	ENSMUSG00000022969	Il10rb	Protein_coding	116.592685992883	-0.000482355231912688	0.0127707497606413	0.3199503211016	0.999913902747645
3455	ENSMUSG00000022971	Ifnar2	Protein_coding	281.584783892406	1.76971224034223e-05	0.00936686819601548	0.970363283547049	0.999913902747645
3456	ENSMUSG00000022972	Cfap298	Protein_coding	461.383923131766	0.000183645603572512	0.00941410017218334	0.709521461205121	0.999913902747645
3457	ENSMUSG00000022973	Synj1	Protein_coding	13981.2848124771	0.000106330640410606	0.00870883107855281	0.887906210766001	0.999913902747645
3458	ENSMUSG00000022974	Paxbp1	Protein_coding	1299.60636192617	0.00032247926600125	0.00951879637478407	0.53520405903068	0.999913902747645
3459	ENSMUSG00000022978	Mis18a	Protein_coding	52.4220090385645	0.000172724464027232	0.0135671738178303	0.687957566975875	0.999913902747645
3460	ENSMUSG00000022982	Sod1	Protein_coding	2529.13182296676	-2.8889807467595e-05	0.00880589443210437	0.964621459071971	0.999913902747645
3461	ENSMUSG00000022983	Scaf4	Protein_coding	1187.00188008506	-0.000392978951867867	0.0089395261662271	0.550915137816244	0.999913902747645
3462	ENSMUSG00000022987	Zfp641	Protein_coding	277.713824453749	0.0004415614807467	0.0107070196837836	0.373394329268262	0.999913902747645
3463	ENSMUSG00000022992	Kansl2	Protein_coding	950.839230991001	-0.000410310241638727	0.00900864702817279	0.521812277932017	0.999913902747645
3464	ENSMUSG00000022994	Adcy6	Protein_coding	1443.80162936433	-0.00070252506670119	0.00932837929620777	0.300510293989542	0.999913902747645
3465	ENSMUSG00000022995	Enah	Protein_coding	7517.8924023487	-0.000977097207519216	0.00913565126340902	0.230601393697767	0.999913902747645
3466	ENSMUSG00000022999	Lmbr1l	Protein_coding	204.988449570642	-0.000281110146610704	0.0109540337358913	0.528281054513067	0.999913902747645
3467	ENSMUSG00000023004	Tuba1b	Protein_coding	5714.27586631108	-0.000290714123820637	0.00881077019451063	0.675267287908234	0.999913902747645
3468	ENSMUSG00000023007	Prpf40b	Protein_coding	1186.76254881599	0.000139987319814494	0.00887963591235478	0.820480072763287	0.999913902747645
3469	ENSMUSG00000023008	Fmnl3	Protein_coding	304.477432156514	-9.7508392750121e-05	0.00923591840218948	0.846162353873223	0.999913902747645
3470	ENSMUSG00000023009	Nckap5l	Protein_coding	528.244785870944	0.000913940899840505	0.0112132613935578	0.154024101121455	0.999913902747645
3471	ENSMUSG00000023010	Tmbim6	Protein_coding	5037.21447231894	0.000369954320612315	0.0087584232587245	0.625640758713943	0.999913902747645
3472	ENSMUSG00000023011	Faim2	Protein_coding	14060.1065103315	0.000410333887389858	0.00879033866382504	0.581808449693758	0.999913902747645
3473	ENSMUSG00000023015	Racgap1	Protein_coding	257.299011244543	0.000109654440550138	0.00938268361074772	0.820268605775173	0.999913902747645
3474	ENSMUSG00000023017	Asic1	Protein_coding	1835.66378897707	0.000289718829809357	0.00879307458321119	0.681741697146702	0.999913902747645
3475	ENSMUSG00000023018	Smarcd1	Protein_coding	2817.02730845162	-0.000302862587133087	0.00878331249911519	0.673041465413763	0.999913902747645
3476	ENSMUSG00000023019	Gpd1	Protein_coding	1680.64852303334	0.000803714643959975	0.00964902913711976	0.235598740456099	0.999913902747645
3477	ENSMUSG00000023020	Cox14	Protein_coding	798.379280234086	0.000131234805677779	0.00890970754491337	0.827010928968576	0.999913902747645
3478	ENSMUSG00000023021	Cers5	Protein_coding	510.980535803431	-0.000417179946429719	0.00935035019440583	0.465612398348173	0.999913902747645
3479	ENSMUSG00000023022	Lima1	Protein_coding	354.316667414067	-0.00112670253952893	0.0147264465177318	0.0941845473411603	0.999913902747645
3480	ENSMUSG00000023025	Larp4	Protein_coding	1999.64987671007	1.88629285345353e-05	0.00872684815786159	0.979267275137935	0.999913902747645
3481	ENSMUSG00000023026	Dip2b	Protein_coding	5883.33574481939	0.000417048513108227	0.00870995356251755	0.611970408426906	0.999913902747645
3482	ENSMUSG00000023027	Atf1	Protein_coding	408.876762668738	0.000194492965896416	0.00914693424198853	0.718015620005113	0.999913902747645
3483	ENSMUSG00000023030	Slc11a2	Protein_coding	939.390992970426	0.000283625830222943	0.00900705253844603	0.636324060181684	0.999913902747645
3484	ENSMUSG00000023031	Cela1	Protein_coding	25.1675704855107	0.000311296705407418	0.0171421399242531	0.512822798932757	0.999913902747645
3485	ENSMUSG00000023032	Slc4a8	Protein_coding	5394.19537094069	0.000980690439735387	0.00966936680128107	0.184778244538931	0.999913902747645
3486	ENSMUSG00000023033	Scn8a	Protein_coding	15484.2819114039	0.00116753576349503	0.00934932320271641	0.16677727966233	0.999913902747645
3487	ENSMUSG00000023034	Nr4a1	Protein_coding	2037.60428562297	-0.00092436612991689	0.0137207054455415	0.132189860581492	0.999913902747645
3488	ENSMUSG00000023036	Pcdhgc4	Protein_coding	1230.76309378324	-0.000496484915485242	0.00900377452008969	0.460407273601028	0.999913902747645
3489	ENSMUSG00000023043	Krt18	Protein_coding	27.969670304618	0.000213679151832825	0.0184235094557793	0.649975042403069	0.999913902747645
3490	ENSMUSG00000023044	Csad	Protein_coding	332.747999693894	-8.77056765768672e-05	0.00931196441334576	0.857708497900814	0.999913902747645
3491	ENSMUSG00000023046	Igfbp6	Protein_coding	426.426897823674	-8.8435101920883e-05	0.00913207446653815	0.865468994361926	0.999913902747645
3492	ENSMUSG00000023047	Amhr2	Protein_coding	16.704536715754	9.95642721823163e-05	0.0172199719943376	0.826613383500129	0.999913902747645
3493	ENSMUSG00000023048	Prr13	Protein_coding	711.87998889299	0.000271050956565026	0.00970546454289044	0.578820339022233	0.999913902747645
3494	ENSMUSG00000023050	Map3k12	Protein_coding	2741.42275037157	2.80523648611517e-05	0.00870419358401612	0.970366278426653	0.999913902747645
3495	ENSMUSG00000023051	Tarbp2	Protein_coding	265.622209573873	0.000421830937139185	0.0108339404656638	0.386250316708436	0.999913902747645
3496	ENSMUSG00000023052	Npff	Protein_coding	31.2976284925196	0.000570471496984871	0.0206244226073087	0.297136835963328	0.999913902747645
3497	ENSMUSG00000023055	Calcoco1	Protein_coding	1449.07174892617	-0.000720106975620185	0.0092362556367729	0.303729209307389	0.999913902747645
3498	ENSMUSG00000023064	Sncg	Protein_coding	244.252299599178	0.000462806641860163	0.0115628354331071	0.342068825538643	0.999913902747645
3499	ENSMUSG00000023066	Rttn	Protein_coding	319.416312570283	0.000271520392724748	0.010535366708472	0.547641855676768	0.999913902747645
3500	ENSMUSG00000023067	Cdkn1a	Protein_coding	346.495060156559	-0.00734998636689211	0.0546385643035722	0.00540449868589596	0.947413866723665
3501	ENSMUSG00000023068	Nus1	Protein_coding	2088.21797806462	-0.000733249404807918	0.00914794417150242	0.3101172405613	0.999913902747645
3502	ENSMUSG00000023072	Cep89	Protein_coding	225.21242665912	-0.000667356633267668	0.0127789162630057	0.21558907152216	0.999913902747645
3503	ENSMUSG00000023074	Mospd1	Protein_coding	149.375440063073	-2.61599065339931e-05	0.0100871225441627	0.951048455733452	0.999913902747645
3504	ENSMUSG00000023075	Akirin1	Protein_coding	998.171124356912	-0.000459130180841035	0.00931689268059681	0.437511567238409	0.999913902747645
3505	ENSMUSG00000023079	Gtf2ird1	Protein_coding	700.206709078831	0.000227623557146446	0.00911966499991988	0.680709451774567	0.999913902747645
3506	ENSMUSG00000023084	Lrrc71	Protein_coding	14.2856670332762	-0.00019078250561102	0.0184798525825407	0.683939724075798	0.999913902747645
3507	ENSMUSG00000023087	Noct	Protein_coding	15682.9920371475	0.000758840973476152	0.0108309943300213	0.204982980869026	0.999913902747645
3508	ENSMUSG00000023088	Abcc1	Protein_coding	1000.88100788145	-2.99472687535482e-05	0.00904295579762892	0.955776630138857	0.999913902747645
3509	ENSMUSG00000023089	Ndufa5	Protein_coding	1572.64967483283	-0.00011321312942024	0.00901395101054773	0.839032641084673	0.999913902747645
3510	ENSMUSG00000023092	Fhl1	Protein_coding	1563.56172198032	0.000271427485293268	0.0088251217228744	0.689330886172277	0.999913902747645
3511	ENSMUSG00000023094	Msrb2	Protein_coding	226.992478472965	0.000170207373520882	0.0098012316293081	0.709495046602245	0.999913902747645
3512	ENSMUSG00000023104	Rfc2	Protein_coding	412.422798295089	-0.000120026246119038	0.0091532351475667	0.818122179163318	0.999913902747645
3513	ENSMUSG00000023106	Denr	Protein_coding	952.870122033025	-8.82134629053129e-05	0.00904062267261044	0.871566386190161	0.999913902747645
3514	ENSMUSG00000023110	Prmt5	Protein_coding	837.440454868879	-0.000561396062350137	0.0093430428228421	0.368637016085397	0.999913902747645
3515	ENSMUSG00000023118	Sympk	Protein_coding	3416.04741541398	0.000483048859994554	0.00891921550466629	0.489202356685778	0.999913902747645
3516	ENSMUSG00000023143	Nagpa	Protein_coding	151.207537948723	-7.18711733004228e-05	0.00991737079785107	0.869036867320921	0.999913902747645
3517	ENSMUSG00000023147	Get1	Protein_coding	1389.94502895206	-0.000240338907363571	0.00883976880759414	0.716360520779339	0.999913902747645
3518	ENSMUSG00000023150	Ivns1abp	Protein_coding	2660.643437993	0.000119499780586099	0.00886357108438258	0.847714195155394	0.999913902747645
3519	ENSMUSG00000023151	Lrrc69	Protein_coding	2.72025835138843	-8.84733223514269e-06	0.0284527718540205	0.98597537736347	0.999913902747645
3520	ENSMUSG00000023153	Tmem52	Protein_coding	13.7803093071601	0.000267786617222205	0.0197835002919526	0.580059691477998	0.999913902747645
3521	ENSMUSG00000023156	Rpp14	Protein_coding	557.704515250347	-0.000219688924336569	0.00902578088421812	0.70293197401077	0.999913902747645
3522	ENSMUSG00000023169	Slc38a1	Protein_coding	10758.7889085241	0.000410186861036358	0.00873672142959039	0.604088147223625	0.999913902747645
3523	ENSMUSG00000023170	Gps2	Protein_coding	343.24885953566	2.23623047531802e-05	0.00928615520756427	0.963439250311283	0.999913902747645
3524	ENSMUSG00000023175	Bsg	Protein_coding	5568.04268329579	0.000139400652147452	0.00891424632708718	0.816231341262413	0.999913902747645
3525	ENSMUSG00000023186	Vwa5a	Protein_coding	484.940827272522	0.000647042593663319	0.0105475973876052	0.255864233469322	0.999913902747645
3526	ENSMUSG00000023191	P3h3	Protein_coding	373.452239014353	0.000251195683040203	0.00964574073709371	0.606277368686025	0.999913902747645
3527	ENSMUSG00000023192	Grm2	Protein_coding	1178.79257050524	-0.000905971174653815	0.0108342857361036	0.162794770371474	0.999913902747645
3528	ENSMUSG00000023206	Il15ra	Protein_coding	63.1596400307547	-0.000494456691082987	0.0155797708790015	0.319456773377603	0.999913902747645
3529	ENSMUSG00000023224	Serping1	Protein_coding	322.826143522391	-0.000155722430251042	0.0100568515813894	0.724210167118134	0.999913902747645
3530	ENSMUSG00000023232	Serinc2	Protein_coding	188.963491094665	0.000409907718906004	0.0111532383971228	0.390347924781096	0.999913902747645
3531	ENSMUSG00000023235	Ccl25	Protein_coding	315.338798787734	-0.000235933385224794	0.00987794730140883	0.613844288486231	0.999913902747645
3532	ENSMUSG00000023236	Scg5	Protein_coding	6416.90166617893	-0.000304536915587718	0.00891358694164508	0.63485341494304	0.999913902747645
3533	ENSMUSG00000023243	Kcnk5	Protein_coding	29.2231026498151	-0.000297172799801597	0.0163432323246879	0.525057343141642	0.999913902747645
3534	ENSMUSG00000023249	Parp3	Protein_coding	135.236501248778	-0.000173405019365361	0.010609555754109	0.686044675359563	0.999913902747645
3535	ENSMUSG00000023259	Slc26a6	Protein_coding	144.561047307738	-0.000590651280794798	0.0136920368843429	0.250313604024346	0.999913902747645
3536	ENSMUSG00000023262	Acy1	Protein_coding	218.292785741638	0.000267884414293604	0.00999000477475783	0.568739635598972	0.999913902747645
3537	ENSMUSG00000023266	Frs3	Protein_coding	492.517582485131	-0.00080161696683331	0.0116941518598164	0.176934530227846	0.999913902747645
3538	ENSMUSG00000023267	Gabrr2	Protein_coding	17.0991668594261	0.000297694205047507	0.0188597759287188	0.53876972290776	0.999913902747645
3539	ENSMUSG00000023272	Creld2	Protein_coding	335.018228339558	0.00013901605219451	0.00926702200944936	0.782730258619867	0.999913902747645
3540	ENSMUSG00000023274	Cd4	Protein_coding	92.7438436016479	-0.00194009861214365	0.0308406533194062	0.0494197429355426	0.999913902747645
3541	ENSMUSG00000023277	Twf2	Protein_coding	371.517147063957	0.000582584096060656	0.0108699695205352	0.278644234645754	0.999913902747645
3542	ENSMUSG00000023284	Zfp605	Protein_coding	461.332191325268	-0.000133614303214796	0.0098552726532003	0.765013991046363	0.999913902747645
3543	ENSMUSG00000023286	Ube2j2	Protein_coding	609.69267721252	0.000190745771469908	0.00899971762187806	0.741052692191856	0.999913902747645
3544	ENSMUSG00000023307	Marchf5	Protein_coding	1171.73391331991	-0.000118454657831489	0.00883475439637602	0.853053179784494	0.999913902747645
3545	ENSMUSG00000023328	Ache	Protein_coding	1866.43405596891	-0.000295958497208801	0.00878298209165305	0.679373929334494	0.999913902747645
3546	ENSMUSG00000023330	Dtwd1	Protein_coding	77.3930336947997	4.58529864531884e-05	0.0112185330647013	0.910937229445568	0.999913902747645
3547	ENSMUSG00000023336	Wfdc1	Protein_coding	68.9722752983773	0.000254853682912564	0.0137981943873608	0.563499685390053	0.999913902747645
3548	ENSMUSG00000023341	Mx2	Protein_coding	24.2910387648417	-8.03751154748531e-05	0.0155263693655463	0.855496759020874	0.999913902747645
3549	ENSMUSG00000023345	Poc1a	Protein_coding	61.2547324268911	-0.000227028663989212	0.0127539411298122	0.598163280326753	0.999913902747645
3550	ENSMUSG00000023348	Trip6	Protein_coding	81.9691763417864	-0.000239814051666702	0.0121801692991932	0.577762805631971	0.999913902747645
3551	ENSMUSG00000023353	Agap3	Protein_coding	4552.25754523826	-1.65665999738e-05	0.00870611397952143	0.982429175835787	0.999913902747645
3552	ENSMUSG00000023367	Tmem176a	Protein_coding	229.610891068687	-4.42371332440147e-05	0.00969217383444202	0.921110031169459	0.999913902747645
3553	ENSMUSG00000023391	Dlx2	Protein_coding	204.007143973809	-0.0130277641275444	0.0946034658542964	0.00393759902542907	0.817210206932727
3554	ENSMUSG00000023393	Slc17a9	Protein_coding	5.80368807344108	-8.71188051408078e-05	0.0232509189603649	0.855170497663225	0.999913902747645
3555	ENSMUSG00000023411	Nfatc4	Protein_coding	81.8100295571604	-1.85081539930043e-05	0.0110754236480958	0.963963448240464	0.999913902747645
3556	ENSMUSG00000023452	Pisd	Protein_coding	913.383247049554	-0.000277221738728711	0.00896273323993783	0.651211290613038	0.999913902747645
3557	ENSMUSG00000023456	Tpi1	Protein_coding	5671.98162420771	-0.00011445206603225	0.00887027777952885	0.853024627288146	0.999913902747645
3558	ENSMUSG00000023460	Rab12	Protein_coding	1739.92270241998	-0.000599806999794068	0.0093302524864825	0.348954025129355	0.999913902747645
3559	ENSMUSG00000023473	Celsr3	Protein_coding	4465.68222395802	0.000327938904888983	0.00902960500465684	0.588785081256767	0.999913902747645
3560	ENSMUSG00000023484	Prph	Protein_coding	90.013493265543	0.00378565586558344	0.0532496316524292	0.0215685902532072	0.999913902747645
3561	ENSMUSG00000023495	Pcbp4	Protein_coding	2073.74696305871	0.00142782363839256	0.0109923001525981	0.0813022297073993	0.999913902747645
3562	ENSMUSG00000023571	C1qtnf12	Protein_coding	70.1222430858152	-0.000303020675425239	0.0129719164166266	0.494879894377602	0.999913902747645
3563	ENSMUSG00000023572	Ccndbp1	Protein_coding	1002.07418345718	-0.000101536216269882	0.00903769514514761	0.853077978606524	0.999913902747645
3564	ENSMUSG00000023707	Ogfod2	Protein_coding	353.2162275371	5.9934247590047e-06	0.00933031471646641	0.99005902957399	0.999913902747645
3565	ENSMUSG00000023723	Mrps23	Protein_coding	368.305765685068	0.000162672336328007	0.00922220375291319	0.752794301192261	0.999913902747645
3566	ENSMUSG00000023755	Rhebl1	Protein_coding	89.4306448222577	0.000348156838574079	0.0126447184397221	0.441286847819868	0.999913902747645
3567	ENSMUSG00000023764	Sfi1	Protein_coding	608.092473804547	-0.000497768357687796	0.010462691271984	0.340028146042366	0.999913902747645
3568	ENSMUSG00000023791	Pigx	Protein_coding	177.988440535593	-0.000783390606047741	0.01426155739657	0.168896571473718	0.999913902747645
3569	ENSMUSG00000023795	Pisd-ps2	pseudogene	84.4759202105931	6.91533922390452e-05	0.0114547379627912	0.866296975567183	0.999913902747645
3570	ENSMUSG00000023800	Tiam2	Protein_coding	923.46562290273	-0.000913765478119152	0.0120641458133085	0.143714265919509	0.999913902747645
3571	ENSMUSG00000023805	Synj2	Protein_coding	2522.10663228267	0.000204782759486986	0.00880662367999811	0.761598268914085	0.999913902747645
3572	ENSMUSG00000023806	Rsph3b	Protein_coding	476.066993567903	0.000469043020882394	0.00958983818921959	0.404243187412199	0.999913902747645
3573	ENSMUSG00000023809	Rps6ka2	Protein_coding	1861.51826256045	-0.000463750997272843	0.00888902841774591	0.510694393780155	0.999913902747645
3574	ENSMUSG00000023826	Prkn	Protein_coding	422.226413793593	3.67139891971678e-05	0.00911217933947668	0.943924935280895	0.999913902747645
3575	ENSMUSG00000023827	Agpat4	Protein_coding	898.579242732269	-0.000452073664133341	0.00908974330299314	0.474825783392391	0.999913902747645
3576	ENSMUSG00000023828	Slc22a3	Protein_coding	55.2783023883863	-0.000289709175430168	0.0136731964186528	0.515399894946257	0.999913902747645
3577	ENSMUSG00000023829	Slc22a1	Protein_coding	3.8029788244597	-0.000120415733299848	0.0262879072251257	0.807107332581412	0.999913902747645
3578	ENSMUSG00000023830	Igf2r	Protein_coding	2635.43490111007	0.000542215075768948	0.00892697490202475	0.449216486979453	0.999913902747645
3579	ENSMUSG00000023832	Acat2	Protein_coding	684.851664044458	-0.000793849487504524	0.00999314679819984	0.220258307249317	0.999913902747645
3580	ENSMUSG00000023845	Lnpep	Protein_coding	10424.84612053	0.000223453711896584	0.00871027713998291	0.772078118536558	0.999913902747645
3581	ENSMUSG00000023852	Chd1	Protein_coding	1155.01115628676	-0.000155545562438509	0.00923913872147534	0.761288631044187	0.999913902747645
3582	ENSMUSG00000023861	Mpc1	Protein_coding	1523.21631518374	-0.000871681159648486	0.0102567846449394	0.186818066526363	0.999913902747645
3583	ENSMUSG00000023868	Pde10a	Protein_coding	6276.21918579952	-0.00107691862842576	0.0117149578750535	0.115722459083022	0.999913902747645
3584	ENSMUSG00000023873	1700010I14Rik	Protein_coding	39.280968367049	8.73849503810654e-05	0.0147111165187887	0.840632949859622	0.999913902747645
3585	ENSMUSG00000023882	Zfp54	Protein_coding	26.9974235776867	0.000182787236581771	0.0160851139014377	0.686251874959987	0.999913902747645
3586	ENSMUSG00000023883	Phf10	Protein_coding	1099.11090201948	4.95011660808884e-05	0.00881135115913172	0.939137446599263	0.999913902747645
3587	ENSMUSG00000023885	Thbs2	Protein_coding	347.257080577435	4.67957923832943e-05	0.01022960338017	0.911818176813878	0.999913902747645
3588	ENSMUSG00000023886	Smoc2	Protein_coding	159.972661410946	4.05165457030883e-05	0.0114901036374531	0.921182629645263	0.999913902747645
3589	ENSMUSG00000023892	Zfp51	Protein_coding	102.107910477608	6.86976156189169e-05	0.0110715344108343	0.867459766863313	0.999913902747645
3590	ENSMUSG00000023903	Mmp25	Protein_coding	12.8088431368071	-0.000123747750028004	0.0194013395406881	0.790854075987487	0.999913902747645
3591	ENSMUSG00000023904	Hcfc1r1	Protein_coding	1915.86607455421	6.59636351889543e-05	0.00906905410521147	0.901900014777964	0.999913902747645
3592	ENSMUSG00000023905	Tnfrsf12a	Protein_coding	133.515456338965	0.000570689769311098	0.0134172523757566	0.26159136891643	0.999913902747645
3593	ENSMUSG00000023908	Pkmyt1	Protein_coding	26.7746355826024	0.000154142438243101	0.015726625415403	0.730367116393675	0.999913902747645
3594	ENSMUSG00000023909	Paqr4	Protein_coding	1292.0165760739	0.000655043520569621	0.00952759507148751	0.302801459917602	0.999913902747645
3595	ENSMUSG00000023911	Flywch2	Protein_coding	156.227471733156	-9.46594667168051e-05	0.0100045570915571	0.827497272176957	0.999913902747645
3596	ENSMUSG00000023912	Slc25a27	Protein_coding	904.655911009987	-0.000426493082231371	0.0090156221664868	0.507817494401359	0.999913902747645
3597	ENSMUSG00000023913	Pla2g7	Protein_coding	1997.6113978715	-2.57960902980894e-05	0.0093842175123746	0.956635203723497	0.999913902747645
3598	ENSMUSG00000023915	Tnfrsf21	Protein_coding	2432.81492073683	0.000222214202737916	0.00877773259677069	0.751424310030584	0.999913902747645
3599	ENSMUSG00000023918	Adgrf4	Protein_coding	29.3825459829671	-0.00119068954899044	0.0324595541471395	0.11729884451488	0.999913902747645
3600	ENSMUSG00000023919	Cenpq	Protein_coding	64.8222421878107	-0.000291457850472673	0.0135918048149528	0.512638700762374	0.999913902747645
3601	ENSMUSG00000023921	Mmut	Protein_coding	1351.57212766615	-7.90789008287289e-05	0.00878952549383808	0.905701252939024	0.999913902747645
3602	ENSMUSG00000023923	Tbc1d5	Protein_coding	1410.58098871687	0.000305707527093627	0.0088236968137742	0.657536033190155	0.999913902747645
3603	ENSMUSG00000023927	Satb1	Protein_coding	2920.8075050424	0.000915896801606973	0.00970890495453115	0.198717978554917	0.999913902747645
3604	ENSMUSG00000023931	Efhb	Protein_coding	26.0347344843029	-0.000244146337994774	0.0167529461253238	0.598736833439945	0.999913902747645
3605	ENSMUSG00000023932	Cdc5l	Protein_coding	1290.29099729179	-0.000229899622142612	0.0090043347553507	0.694571756882575	0.999913902747645
3606	ENSMUSG00000023935	Spats1	Protein_coding	118.084681543134	-0.000286249176220039	0.0120046253005238	0.514681289846837	0.999913902747645
3607	ENSMUSG00000023938	Aars2	Protein_coding	631.250306044934	0.000634777977392732	0.00971757544350326	0.298307071899394	0.999913902747645
3608	ENSMUSG00000023939	Mrpl14	Protein_coding	182.303979588966	-0.000366879348462716	0.011373838122022	0.42729306214992	0.999913902747645
3609	ENSMUSG00000023942	Slc29a1	Protein_coding	333.176614702482	0.000939280170504535	0.0128847270806177	0.132274259690575	0.999913902747645
3610	ENSMUSG00000023944	Hsp90ab1	Protein_coding	33686.8258388523	0.000145977497856458	0.00882574514869202	0.822272511458533	0.999913902747645
3611	ENSMUSG00000023945	Slc5a7	Protein_coding	338.392486603387	0.00403852306015698	0.0422468297724051	0.0147400939279747	0.999913902747645
3612	ENSMUSG00000023947	Nfkbie	Protein_coding	96.394055516966	0.000136462044312937	0.0119286126026094	0.743266858843966	0.999913902747645
3613	ENSMUSG00000023949	Tcte1	Protein_coding	23.2546001333702	2.56123492832626e-05	0.0168214611292199	0.954564275853777	0.999913902747645
3614	ENSMUSG00000023951	Vegfa	Protein_coding	1575.79071571727	-4.85420044966847e-05	0.00880673665528196	0.940621184600883	0.999913902747645
3615	ENSMUSG00000023952	Gtpbp2	Protein_coding	1090.97581474011	0.00023226154439939	0.00897787035335093	0.696335052857875	0.999913902747645
3616	ENSMUSG00000023953	Polh	Protein_coding	176.908536629115	-0.000171482848797003	0.0101909853459057	0.696254129399497	0.999913902747645
3617	ENSMUSG00000023959	Clic5	Protein_coding	241.210179971911	0.000240003769080895	0.00997470982704017	0.604579002613547	0.999913902747645
3618	ENSMUSG00000023960	Enpp5	Protein_coding	5169.72235339227	0.000192206708800464	0.00868757960128853	0.809377847382434	0.999913902747645
3619	ENSMUSG00000023961	Enpp4	Protein_coding	911.82837196239	0.000359925455276904	0.00922553845476044	0.529179893531094	0.999913902747645
3620	ENSMUSG00000023963	Cyp39a1	Protein_coding	40.4670787091802	-0.000299313162620007	0.0161803009722874	0.521175788188311	0.999913902747645
3621	ENSMUSG00000023964	Calcr	Protein_coding	43.0005537006537	-0.000491938631952068	0.0180054657088075	0.338163781240241	0.999913902747645
3622	ENSMUSG00000023965	Fbxl17	Protein_coding	1594.00590805614	0.000414598038228734	0.00883293267257389	0.563670908101132	0.999913902747645
3623	ENSMUSG00000023966	Rsph9	Protein_coding	119.262153135292	-0.000105861205891823	0.010897956319503	0.799067828031599	0.999913902747645
3624	ENSMUSG00000023967	Mrps18a	Protein_coding	763.548131758287	0.000214063077947369	0.00921853389466107	0.685885212757204	0.999913902747645
3625	ENSMUSG00000023968	Crip3	Protein_coding	19.0895334561004	0.000346175938263268	0.0197426252429962	0.485587563372814	0.999913902747645
3626	ENSMUSG00000023971	Rrp36	Protein_coding	256.563252333322	0.000355480555390875	0.0104613010793398	0.455808018795696	0.999913902747645
3627	ENSMUSG00000023972	Ptk7	Protein_coding	312.845429767363	-0.000203589537745906	0.00941309460937607	0.682602081026191	0.999913902747645
3628	ENSMUSG00000023973	Cnpy3	Protein_coding	801.867475148051	-0.000198725699575334	0.0090083873566516	0.73020789841124	0.999913902747645
3629	ENSMUSG00000023977	Ubr2	Protein_coding	3416.51058652237	-0.000461591953278441	0.00884487033590951	0.525488501064474	0.999913902747645
3630	ENSMUSG00000023980	Taf8	Protein_coding	240.098115748517	-1.60669444128419e-05	0.00950598733054531	0.972181237812874	0.999913902747645
3631	ENSMUSG00000023984	Gm20517	Protein_coding	236.351997870423	0.000162990102472455	0.00960189012161568	0.728573215276901	0.999913902747645
3632	ENSMUSG00000023988	Bysl	Protein_coding	527.302333919703	0.00012941012428321	0.00930318396374477	0.794468321386991	0.999913902747645
3633	ENSMUSG00000023990	Tfeb	Protein_coding	245.577898532488	0.000503445055971853	0.0118560959269652	0.310175212943901	0.999913902747645
3634	ENSMUSG00000023991	Foxp4	Protein_coding	1121.26045104935	-7.46514093013114e-05	0.00893862085928308	0.897588135946273	0.999913902747645
3635	ENSMUSG00000023992	Trem2	Protein_coding	95.5933337553359	-0.000305684270394539	0.0128453830062995	0.491140371443505	0.999913902747645
3636	ENSMUSG00000023994	Nfya	Protein_coding	508.874335041902	-0.000218421647039863	0.00922057591728831	0.680274776064177	0.999913902747645
3637	ENSMUSG00000023999	Kif6	Protein_coding	41.8616401255118	1.1961258188504e-05	0.0129365172080217	0.977102735519988	0.999913902747645
3638	ENSMUSG00000024002	Brd4	Protein_coding	4364.31920972415	-0.0011787675449951	0.0095778084942094	0.150090691430812	0.999913902747645
3639	ENSMUSG00000024006	Stk38	Protein_coding	938.053225329531	-0.000444178406217979	0.00970912993232292	0.413645836004411	0.999913902747645
3640	ENSMUSG00000024007	Ppil1	Protein_coding	228.887218046263	0.000258658900018778	0.00984873114566957	0.58626771649676	0.999913902747645
3641	ENSMUSG00000024008	Cpne5	Protein_coding	1513.98085231603	-0.00136224579699308	0.0144560486205193	0.068062234937725	0.999913902747645
3642	ENSMUSG00000024011	Pi16	Protein_coding	66.6628839398377	0.000103934928547142	0.0116670625232118	0.801412319289857	0.999913902747645
3643	ENSMUSG00000024012	Mtch1	Protein_coding	4259.77023866005	-0.000252773875523621	0.00884301617401885	0.702915172589305	0.999913902747645
3644	ENSMUSG00000024013	Fgd2	Protein_coding	87.2107009007969	-0.000489547518482736	0.0161749024079321	0.32719802996602	0.999913902747645
3645	ENSMUSG00000024014	Pim1	Protein_coding	183.161684468552	0.000117695757544758	0.0103690633737153	0.782112260841128	0.999913902747645
3646	ENSMUSG00000024018	Ccdc167	Protein_coding	435.277402927041	0.000267767672248168	0.00977083138794044	0.579097169021691	0.999913902747645
3647	ENSMUSG00000024019	Cmtr1	Protein_coding	2356.24523644191	0.000706785062920885	0.00911050249404227	0.326980243188935	0.999913902747645
3648	ENSMUSG00000024026	Glo1	Protein_coding	1791.32777918848	0.000269864295600502	0.00891315404542169	0.669005726052402	0.999913902747645
3649	ENSMUSG00000024027	Glp1r	Protein_coding	114.768662838715	-4.90378823341835e-06	0.0116725846182682	0.990437343223137	0.999913902747645
3650	ENSMUSG00000024030	Abcg1	Protein_coding	3067.21699645031	0.000234639378151824	0.00870467903332117	0.763850616095467	0.999913902747645
3651	ENSMUSG00000024033	Rsph1	Protein_coding	164.157289023022	-5.6605790019299e-05	0.0117421834270145	0.890328575122189	0.999913902747645
3652	ENSMUSG00000024036	Slc37a1	Protein_coding	283.315360368817	-7.36601376091359e-05	0.0184568583490409	0.872735547931632	0.999913902747645
3653	ENSMUSG00000024037	Wdr4	Protein_coding	485.173411609721	0.000106611277129549	0.00905723823098366	0.844446254708731	0.999913902747645
3654	ENSMUSG00000024038	Ndufv3	Protein_coding	1291.66315886509	0.000145435529211557	0.00895280212429944	0.803535533928768	0.999913902747645
3655	ENSMUSG00000024039	Cbs	Protein_coding	510.792644740258	-8.22346140722497e-06	0.0092600953696059	0.986655756457417	0.999913902747645
3656	ENSMUSG00000024042	Sik1	Protein_coding	831.635776665661	-0.0217700995877326	0.0928585227125022	0.0011096991153113	0.371050504186312
3657	ENSMUSG00000024043	Arhgap28	Protein_coding	37.5290025720822	-7.88997934228493e-05	0.0142557193527826	0.854444392504809	0.999913902747645
3658	ENSMUSG00000024044	Epb41l3	Protein_coding	7525.18898528238	0.000170474312328029	0.00870740944274394	0.823699437719065	0.999913902747645
3659	ENSMUSG00000024045	Akap8	Protein_coding	2073.12167664317	-0.000706528047818645	0.0095749850312234	0.276692923277844	0.999913902747645
3660	ENSMUSG00000024048	Myl12a	Protein_coding	602.169213253342	-0.000280241741774515	0.00927915245219303	0.602124406067623	0.999913902747645
3661	ENSMUSG00000024049	Myom1	Protein_coding	62.4261309443573	0.000208003046617637	0.0130324309752041	0.628466711675888	0.999913902747645
3662	ENSMUSG00000024050	Wiz	Protein_coding	1705.05628735096	0.000289862500501348	0.0087956487255306	0.680782333231373	0.999913902747645
3663	ENSMUSG00000024052	Lpin2	Protein_coding	2324.95401507514	-0.000456719090300825	0.00884430181422777	0.529100927654655	0.999913902747645
3664	ENSMUSG00000024053	Emilin2	Protein_coding	108.46992585201	0.000524429996338983	0.0140846621411837	0.290962184822602	0.999913902747645
3665	ENSMUSG00000024054	Smchd1	Protein_coding	1588.89726231855	-0.000365725899454932	0.00888748458958577	0.586598670161941	0.999913902747645
3666	ENSMUSG00000024055	Cyp4f13	Protein_coding	139.842171616997	0.000607624341819755	0.0133776159510446	0.24159117894838	0.999913902747645
3667	ENSMUSG00000024059	Clip4	Protein_coding	1234.29016699438	-0.000902886257645594	0.00978631334642328	0.198003339047013	0.999913902747645
3668	ENSMUSG00000024063	Lbh	Protein_coding	1736.91346829468	0.000498196665575814	0.00891641738790881	0.479802637986223	0.999913902747645
3669	ENSMUSG00000024064	Galnt14	Protein_coding	327.367555830952	-6.06167415106062e-05	0.00934854697151282	0.899752786404115	0.999913902747645
3670	ENSMUSG00000024065	Ehd3	Protein_coding	2353.56170371619	0.000336952359464576	0.00880635071914776	0.635337173785889	0.999913902747645
3671	ENSMUSG00000024066	Xdh	Protein_coding	1894.9046282486	-8.03222455066848e-05	0.00922406394181677	0.873001652139662	0.999913902747645
3672	ENSMUSG00000024067	Dpy30	Protein_coding	326.299135244786	0.000272530159423782	0.00998654949130792	0.563248384442887	0.999913902747645
3673	ENSMUSG00000024068	Spast	Protein_coding	1305.44496735733	0.000149705304143987	0.00889817906175564	0.805909899051884	0.999913902747645
3674	ENSMUSG00000024069	Slc30a6	Protein_coding	81.9192231295157	3.67657338976278e-05	0.0115518737408622	0.928448798583397	0.999913902747645
3675	ENSMUSG00000024070	Prkd3	Protein_coding	580.3714300762	-0.000549270614363474	0.00991652325948168	0.33123123206795	0.999913902747645
3676	ENSMUSG00000024072	Yipf4	Protein_coding	765.974282652975	-0.00048199877957201	0.0093297614856662	0.419930614832699	0.999913902747645
3677	ENSMUSG00000024073	Birc6	Protein_coding	9968.41601815143	0.00116245615448509	0.00990080424356904	0.1382051867945	0.999913902747645
3678	ENSMUSG00000024074	Crim1	Protein_coding	2676.38437525266	-0.000859135253793711	0.00919662219460671	0.257666683447325	0.999913902747645
3679	ENSMUSG00000024076	Vit	Protein_coding	51.1463552944067	-0.000525648127401331	0.0169743960385725	0.305551654860623	0.999913902747645
3680	ENSMUSG00000024077	Strn	Protein_coding	4105.68743868515	-0.000796782516885674	0.0091322726016011	0.287712557045979	0.999913902747645
3681	ENSMUSG00000024078	Ttc27	Protein_coding	367.225230085441	0.000607977290499582	0.0103607101476454	0.280291157817151	0.999913902747645
3682	ENSMUSG00000024079	Eif2ak2	Protein_coding	283.943470700442	0.000208318210261901	0.00957213266630051	0.665925527850871	0.999913902747645
3683	ENSMUSG00000024081	Cebpz	Protein_coding	882.506650787538	-0.000464393398529291	0.00921670663245081	0.446369170106813	0.999913902747645
3684	ENSMUSG00000024082	Ndufaf7	Protein_coding	533.01362068522	-0.00034358192720769	0.00919675167695824	0.547995153130798	0.999913902747645
3685	ENSMUSG00000024083	Pja2	Protein_coding	15771.4431965303	-3.06288586337111e-05	0.00865227750541183	0.970991928389555	0.999913902747645
3686	ENSMUSG00000024084	Qpct	Protein_coding	196.681322263651	-0.000444128880820878	0.012175187332965	0.351559425751397	0.999913902747645
3687	ENSMUSG00000024085	Man2a1	Protein_coding	912.753738182816	-0.000543118499805545	0.00919292370145014	0.398200299258698	0.999913902747645
3688	ENSMUSG00000024087	Cyp1b1	Protein_coding	164.323128161784	-0.000566437721350633	0.0139073695456633	0.264152222074758	0.999913902747645
3689	ENSMUSG00000024091	Vapa	Protein_coding	1820.99321438871	-5.98585793452998e-05	0.00876338335045142	0.930761634208233	0.999913902747645
3690	ENSMUSG00000024095	Hnrnpll	Protein_coding	1410.40014353659	0.000175503489229834	0.00879368400245246	0.795915923902376	0.999913902747645
3691	ENSMUSG00000024096	Ralbp1	Protein_coding	2081.43893252594	-0.00057283262279482	0.00888132963222455	0.443546241904552	0.999913902747645
3692	ENSMUSG00000024097	Srsf7	Protein_coding	1504.08780309023	-5.41166103437893e-05	0.00879679856513765	0.934617023640386	0.999913902747645
3693	ENSMUSG00000024098	Twsg1	Protein_coding	916.944611305385	0.000494435412843342	0.00940369037523432	0.403551739298049	0.999913902747645
3694	ENSMUSG00000024099	Ndufv2	Protein_coding	2339.45076565709	0.000227897527774013	0.00899696885761677	0.698030386511716	0.999913902747645
3695	ENSMUSG00000024101	Washc1	Protein_coding	582.530079644325	-0.000397492170622516	0.00921965973286517	0.497425191056203	0.999913902747645
3696	ENSMUSG00000024104	Washc2	Protein_coding	4079.35097723342	0.000575032196037034	0.00930057828877178	0.365783736804723	0.999913902747645
3697	ENSMUSG00000024107	Lhcgr	Protein_coding	25.3536793917352	-0.000701464200053023	0.0231851988745521	0.235698840129169	0.999913902747645
3698	ENSMUSG00000024109	Nrxn1	Protein_coding	15262.869787575	0.000267388312978298	0.00866289353243153	0.753466152960834	0.999913902747645
3699	ENSMUSG00000024112	Cacna1h	Protein_coding	1982.89005441837	-0.00157049224440549	0.0186277864984512	0.0516757569471055	0.999913902747645
3700	ENSMUSG00000024114	Prss41	Protein_coding	30.5489589204871	0.000177822582830084	0.0152700669095493	0.689655423577723	0.999913902747645
3701	ENSMUSG00000024118	Tedc2	Protein_coding	137.646481183177	0.000445513379780239	0.0121887212480706	0.350371129583006	0.999913902747645
3702	ENSMUSG00000024120	Lrpprc	Protein_coding	2341.82131828549	0.000456553342103779	0.0088175843278977	0.538176238202129	0.999913902747645
3703	ENSMUSG00000024121	Atp6v0c	Protein_coding	9371.59868698491	-0.000111223300280844	0.00882123428860067	0.863617636864569	0.999913902747645
3704	ENSMUSG00000024122	Pdpk1	Protein_coding	5574.4871524685	0.000241716321977074	0.00872545247076799	0.74954577171895	0.999913902747645
3705	ENSMUSG00000024127	Prepl	Protein_coding	10744.8687842816	-0.000323941381434573	0.00867213575349761	0.70267809747779	0.999913902747645
3706	ENSMUSG00000024130	Abca3	Protein_coding	3926.90107857768	0.000701269397329652	0.00888903031651078	0.375310158178588	0.999913902747645
3707	ENSMUSG00000024131	Slc3a1	Protein_coding	8.4139731533017	9.41659608090857e-05	0.0214355590770625	0.841672200254948	0.999913902747645
3708	ENSMUSG00000024132	Eci1	Protein_coding	235.127494099564	0.000690138422541537	0.0131966832164305	0.204438078805683	0.999913902747645
3709	ENSMUSG00000024134	Six2	Protein_coding	18.402414998449	6.67335866283989e-05	0.0183600682389118	0.88443412141549	0.999913902747645
3710	ENSMUSG00000024135	Srbd1	Protein_coding	290.931519082534	0.000442272620699613	0.0101175028017425	0.392656056000682	0.999913902747645
3711	ENSMUSG00000024136	Dnase1l2	Protein_coding	74.3908449641347	-0.00127059909973677	0.028355871519965	0.102243536724215	0.999913902747645
3712	ENSMUSG00000024137	E4f1	Protein_coding	490.487347909111	-8.61099847015458e-05	0.00930171260391394	0.860641390849931	0.999913902747645
3713	ENSMUSG00000024140	Epas1	Protein_coding	6093.6568975324	-9.4773138369329e-05	0.00869741328278366	0.901906741174024	0.999913902747645
3714	ENSMUSG00000024142	Mlst8	Protein_coding	597.327089977736	1.84581373513067e-05	0.00894861685129139	0.974267514018769	0.999913902747645
3715	ENSMUSG00000024143	Rhoq	Protein_coding	1289.93570118875	-0.000105919635568296	0.00879932009038835	0.873031683671848	0.999913902747645
3716	ENSMUSG00000024145	Pigf	Protein_coding	138.002616068983	-5.82770035276002e-06	0.0105387646197241	0.98878672427633	0.999913902747645
3717	ENSMUSG00000024146	Cript	Protein_coding	417.349058746907	-0.000591613402875855	0.010032732249603	0.302060439647657	0.999913902747645
3718	ENSMUSG00000024150	Mcfd2	Protein_coding	929.738850119679	4.4274011612845e-06	0.00888250390372742	0.994137458894186	0.999913902747645
3719	ENSMUSG00000024151	Msh2	Protein_coding	920.151664455147	0.000653464237943281	0.00952331259759527	0.303883222586579	0.999913902747645
3720	ENSMUSG00000024158	Hagh	Protein_coding	1257.38773817626	-8.7243311385178e-05	0.00888491410958313	0.885603951055034	0.999913902747645
3721	ENSMUSG00000024160	Spsb3	Protein_coding	574.444205280948	0.00102004625040082	0.0124965193665691	0.118831276743127	0.999913902747645
3722	ENSMUSG00000024163	Mapk8ip3	Protein_coding	13195.282472053	0.000308101450896889	0.00868997890055613	0.706431443006394	0.999913902747645
3723	ENSMUSG00000024164	C3	Protein_coding	54.8194408184225	0.00246356676772382	0.042839093794406	0.0399493898724016	0.999913902747645
3724	ENSMUSG00000024165	Jpt2	Protein_coding	143.413954189685	0.000360611458953809	0.0112947271460235	0.434478963311463	0.999913902747645
3725	ENSMUSG00000024168	Tmem204	Protein_coding	102.086474893443	-0.00354750660971276	0.0454768711606764	0.0217954711668191	0.999913902747645
3726	ENSMUSG00000024169	Ift140	Protein_coding	770.789128218347	-0.000177629291307078	0.00902677707844275	0.753471952884869	0.999913902747645
3727	ENSMUSG00000024170	Telo2	Protein_coding	409.562877578527	-5.56568328394942e-05	0.00917791323976673	0.912897676131576	0.999913902747645
3728	ENSMUSG00000024172	St6gal2	Protein_coding	966.16969593031	0.00048294404203265	0.0096504293400541	0.389927863882432	0.999913902747645
3729	ENSMUSG00000024174	Pot1b	Protein_coding	174.384367876805	-0.000405731439732883	0.0111708992868922	0.393713733149947	0.999913902747645
3730	ENSMUSG00000024175	Tekt4	Protein_coding	16.5366430261333	-0.000493231315399548	0.0217155006594158	0.355692781001517	0.999913902747645
3731	ENSMUSG00000024176	Sox8	Protein_coding	1087.52187350009	-6.1258776386097e-05	0.0090817608680075	0.908213563205863	0.999913902747645
3732	ENSMUSG00000024177	Nme4	Protein_coding	22.0745595794565	0.000293208875703349	0.0175700131806333	0.537961085219476	0.999913902747645
3733	ENSMUSG00000024180	Pgap6	Protein_coding	390.673783371356	0.000738789436854154	0.0113728549832587	0.201666330765459	0.999913902747645
3734	ENSMUSG00000024181	Mrpl28	Protein_coding	707.815438658016	0.000111569735366379	0.00905933678585422	0.837357546781042	0.999913902747645
3735	ENSMUSG00000024182	Axin1	Protein_coding	663.18936490252	0.000177040311294371	0.00903877655891282	0.75268391770345	0.999913902747645
3736	ENSMUSG00000024184	Pdia2	Protein_coding	5.6130304164382	-0.000124902459015822	0.0231818086509849	0.794382505030891	0.999913902747645
3737	ENSMUSG00000024186	Rgs11	Protein_coding	273.276785768806	-4.60208361907367e-05	0.010370807704869	0.912538061724445	0.999913902747645
3738	ENSMUSG00000024187	Fam234a	Protein_coding	436.296810341408	0.000180201931023141	0.0090970787252893	0.741735649648217	0.999913902747645
3739	ENSMUSG00000024188	Luc7l	Protein_coding	2505.10407363559	-0.000423079973131696	0.00928232750429012	0.468782376124474	0.999913902747645
3740	ENSMUSG00000024190	Dusp1	Protein_coding	876.945424885442	-0.00096868424908326	0.0111877457403016	0.142361060894168	0.999913902747645
3741	ENSMUSG00000024191	Bnip1	Protein_coding	249.221843918219	-6.10157871400504e-05	0.00938024278349313	0.898237955005482	0.999913902747645
3742	ENSMUSG00000024193	Phf1	Protein_coding	730.686930549784	0.000213257034757928	0.00893353420412865	0.725475738889363	0.999913902747645
3743	ENSMUSG00000024194	Cuta	Protein_coding	652.118521088587	-2.65044866701987e-06	0.00912600247296471	0.995915343987372	0.999913902747645
3744	ENSMUSG00000024197	Plin3	Protein_coding	391.142153862615	0.000448063231831702	0.00967086289586478	0.413402763740598	0.999913902747645
3745	ENSMUSG00000024201	Kdm4b	Protein_coding	1629.64040155316	0.00110494337544327	0.0100685355298295	0.14203990510218	0.999913902747645
3746	ENSMUSG00000024205	Rpl36-ps2	pseudogene	55.7606240064541	0.000140368150797271	0.0128147344422318	0.73910831716383	0.999913902747645
3747	ENSMUSG00000024206	Rfx2	Protein_coding	114.374655053167	-0.000328568043529926	0.0119231073248313	0.463967436504476	0.999913902747645
3748	ENSMUSG00000024208	Uqcc2	Protein_coding	1015.41370983133	-6.91693142634263e-05	0.00881788052139666	0.914612743118554	0.999913902747645
3749	ENSMUSG00000024210	Ip6k3	Protein_coding	20.7742250514519	-3.4095121024609e-05	0.0162777337118874	0.93904945194081	0.999913902747645
3750	ENSMUSG00000024211	Grm8	Protein_coding	462.472316142168	-3.58732445645117e-05	0.00911018364254621	0.945252588378681	0.999913902747645
3751	ENSMUSG00000024212	Mllt1	Protein_coding	1475.38858392673	-0.000661855502181872	0.00928995886352026	0.32286349846942	0.999913902747645
3752	ENSMUSG00000024213	Nudt3	Protein_coding	4007.0952355592	0.000270133324754455	0.00878659507153866	0.702073058981973	0.999913902747645
3753	ENSMUSG00000024215	Spdef	Protein_coding	3.22335009819902	0.000147821432048132	0.027030683465024	0.767005811783274	0.999913902747645
3754	ENSMUSG00000024217	Snrpc	Protein_coding	403.671827834552	-0.000174540530466227	0.00913725660498453	0.744737132686893	0.999913902747645
3755	ENSMUSG00000024218	Taf11	Protein_coding	533.664674084286	-0.00033461235156585	0.00918036880065031	0.55867372980168	0.999913902747645
3756	ENSMUSG00000024219	Anks1	Protein_coding	1410.72387264695	0.000169407381910978	0.00884897081921453	0.791113580118571	0.999913902747645
3757	ENSMUSG00000024220	Zfp523	Protein_coding	1562.56854362809	9.37367064110177e-05	0.00875718969927272	0.893160468253174	0.999913902747645
3758	ENSMUSG00000024222	Fkbp5	Protein_coding	631.555530585394	-0.000474951835054823	0.0106055184547565	0.351319352313178	0.999913902747645
3759	ENSMUSG00000024227	Pdzph1	Protein_coding	19.4589914853965	7.53196249638314e-05	0.0164685594635533	0.866614200319404	0.999913902747645
3760	ENSMUSG00000024228	Nudt12	Protein_coding	228.783577419014	0.000282444792266322	0.0100048002072598	0.550688374461675	0.999913902747645
3761	ENSMUSG00000024231	Cul2	Protein_coding	1050.9316227827	-7.60083657246299e-05	0.00879461458473194	0.908748892555396	0.999913902747645
3762	ENSMUSG00000024232	Bambi	Protein_coding	75.4452492572314	-0.000289805205876244	0.012661094981726	0.510618095185049	0.999913902747645
3763	ENSMUSG00000024234	Mtpap	Protein_coding	437.099852352767	0.000289875936164344	0.00922646038069723	0.597720313822963	0.999913902747645
3764	ENSMUSG00000024235	Map3k8	Protein_coding	50.3131065166414	-0.000517099243589343	0.0165906753325423	0.309136182448507	0.999913902747645
3765	ENSMUSG00000024236	Svil	Protein_coding	475.36139716221	-0.000584844529208317	0.0104947855859502	0.287612800178758	0.999913902747645
3766	ENSMUSG00000024238	Zeb1	Protein_coding	2860.59327089353	-0.000720397669006118	0.00896592283268113	0.347921593688159	0.999913902747645
3767	ENSMUSG00000024240	Epc1	Protein_coding	1195.05821621188	-0.000305243696487225	0.00899902389871002	0.616221219414151	0.999913902747645
3768	ENSMUSG00000024241	Sos1	Protein_coding	2838.94701658022	-0.000255206996783539	0.0087357476422739	0.733298973386233	0.999913902747645
3769	ENSMUSG00000024242	Map4k3	Protein_coding	1983.75333018393	-1.04234918640042e-05	0.00872505749433397	0.98857391714794	0.999913902747645
3770	ENSMUSG00000024245	Tmem178	Protein_coding	1352.39285290969	0.00176566555495048	0.0135624312703349	0.0440055032387348	0.999913902747645
3771	ENSMUSG00000024246	Thumpd2	Protein_coding	82.5446312391471	-0.000270619407631047	0.0124404092324567	0.535309133985969	0.999913902747645
3772	ENSMUSG00000024247	Pkdcc	Protein_coding	143.636445627195	0.000182816766277912	0.0103202870571446	0.675979850031366	0.999913902747645
3773	ENSMUSG00000024248	Cox7a2l	Protein_coding	1899.19508748532	-3.27667945994138e-05	0.00899755175339426	0.952883058436915	0.999913902747645
3774	ENSMUSG00000024251	Thada	Protein_coding	892.344646721628	0.000270943829382446	0.00930262028685274	0.609958715603153	0.999913902747645
3775	ENSMUSG00000024253	Dync2li1	Protein_coding	190.164688414775	-0.000115958351339449	0.0098219678926528	0.794917555749713	0.999913902747645
3776	ENSMUSG00000024256	Adcyap1	Protein_coding	342.33753766349	9.77721901712271e-06	0.00923089025979182	0.98429379293691	0.999913902747645
3777	ENSMUSG00000024258	Polr2d	Protein_coding	213.309304221237	0.000424283134125426	0.0108348131050473	0.384207961566307	0.999913902747645
3778	ENSMUSG00000024259	Slc25a46	Protein_coding	1904.39145283403	-0.000293162543287358	0.00886864083169243	0.656715148608671	0.999913902747645
3779	ENSMUSG00000024260	Sap130	Protein_coding	1823.97866332838	0.000411692749734308	0.00916861248716576	0.493028321953074	0.999913902747645
3780	ENSMUSG00000024261	Syt4	Protein_coding	5989.61598136102	0.000232424134892959	0.00871489505128683	0.762043398436114	0.999913902747645
3781	ENSMUSG00000024268	Celf4	Protein_coding	9912.3936579989	-0.000866955002006597	0.00914866863927976	0.261297052891751	0.999913902747645
3782	ENSMUSG00000024269	Tpgs2	Protein_coding	1168.05077226576	-1.77558310241812e-05	0.00882712866018965	0.977721674180843	0.999913902747645
3783	ENSMUSG00000024270	Slc39a6	Protein_coding	1146.87800719748	-0.000426450183179549	0.00902528438334862	0.505918908161038	0.999913902747645
3784	ENSMUSG00000024271	Elp2	Protein_coding	1753.27131108183	-4.98130718846277e-05	0.00872520748413136	0.945521599751302	0.999913902747645
3785	ENSMUSG00000024273	2700062C07Rik	Protein_coding	141.298423953852	0.000119368705768085	0.0103609868113224	0.779303970442662	0.999913902747645
3786	ENSMUSG00000024274	Zscan30	pseudogene	18.545582572189	0.000403780672969954	0.0197964471849276	0.426042148789884	0.999913902747645
3787	ENSMUSG00000024276	Zfp397	Protein_coding	1111.006885767	-0.000310718759012428	0.00899903325770662	0.610903375095773	0.999913902747645
3788	ENSMUSG00000024277	Mapre2	Protein_coding	7472.40463848231	-0.000309046212752524	0.00868995153588812	0.705666453869491	0.999913902747645
3789	ENSMUSG00000024283	Wac	Protein_coding	2929.1686341422	-0.000350584011596648	0.0087477400880433	0.645628798658208	0.999913902747645
3790	ENSMUSG00000024286	Ccny	Protein_coding	2478.68207323729	-3.19034915935448e-05	0.00871892483375558	0.965419092694277	0.999913902747645
3791	ENSMUSG00000024287	Thoc1	Protein_coding	631.898590081989	0.000802742826673696	0.0124497801502225	0.169416677517238	0.999913902747645
3792	ENSMUSG00000024290	Rock1	Protein_coding	1800.31395345032	-0.000711995826349396	0.0104165504905608	0.233047468740564	0.999913902747645
3793	ENSMUSG00000024292	Cyp4f14	Protein_coding	90.6500763602884	0.000373312535272967	0.0130605516594151	0.41527994058659	0.999913902747645
3794	ENSMUSG00000024293	Esco1	Protein_coding	584.221826364119	0.000225238681082024	0.00943819343571249	0.652654428954287	0.999913902747645
3795	ENSMUSG00000024294	Mib1	Protein_coding	9672.65932082019	-1.025347520373e-05	0.0086791905365856	0.989678538711384	0.999913902747645
3796	ENSMUSG00000024298	Zfp871	Protein_coding	5720.25149960444	0.000138253132826359	0.00880073412875384	0.835653831702552	0.999913902747645
3797	ENSMUSG00000024299	Adamts10	Protein_coding	608.324393357079	-0.000345818212082981	0.0101933240827086	0.474273581687213	0.999913902747645
3798	ENSMUSG00000024300	Myo1f	Protein_coding	64.9203951108618	-0.000277063604276579	0.0134044110459615	0.53052192377554	0.999913902747645
3799	ENSMUSG00000024301	Kifc5b	Protein_coding	58.8887169452261	5.95185165333643e-05	0.0122225221231458	0.885328443772829	0.999913902747645
3800	ENSMUSG00000024302	Dtna	Protein_coding	4706.41338720508	0.000469316071187164	0.0087844062276219	0.541634821103149	0.999913902747645
3801	ENSMUSG00000024304	Cdh2	Protein_coding	3681.31540333302	-7.32197342686452e-05	0.00877611842061327	0.914046768686064	0.999913902747645
3802	ENSMUSG00000024306	Ccdc178	Protein_coding	1.00352905966809	4.99903329493911e-05	0.0362960964118992	0.928171408582918	0.999913902747645
3803	ENSMUSG00000024308	Tapbp	Protein_coding	689.113299376584	0.000241937526847559	0.00904186633106584	0.67511743370864	0.999913902747645
3804	ENSMUSG00000024309	Pfdn6	Protein_coding	673.879447032127	0.000298942458993387	0.00933595954484026	0.576103622529351	0.999913902747645
3805	ENSMUSG00000024312	Wdr46	Protein_coding	211.899684318473	-1.67205496435043e-06	0.00956407863854747	0.997069340322034	0.999913902747645
3806	ENSMUSG00000024317	Rnf138	Protein_coding	389.87892443202	-0.00056596578513076	0.0109320078796357	0.286200346329845	0.999913902747645
3807	ENSMUSG00000024319	Vps52	Protein_coding	1575.94923613856	-7.50227966581601e-05	0.00882645935948518	0.906641436784101	0.999913902747645
3808	ENSMUSG00000024325	Ring1	Protein_coding	440.805078626289	0.000219711466680676	0.00960109221977334	0.649051755734761	0.999913902747645
3809	ENSMUSG00000024327	Slc39a7	Protein_coding	1863.20409053026	-0.000398491522338657	0.00892459815035353	0.550119297209009	0.999913902747645
3810	ENSMUSG00000024330	Col11a2	Protein_coding	531.244368373468	-0.000372903419562082	0.00980583589492005	0.466721043015237	0.999913902747645
3811	ENSMUSG00000024331	Dsc2	Protein_coding	17.2252413794894	-0.000275398737889043	0.0183347802470114	0.564728892477534	0.999913902747645
3812	ENSMUSG00000024335	Brd2	Protein_coding	4510.93906612013	6.0939889674134e-05	0.00867714515496178	0.939109911514219	0.999913902747645
3813	ENSMUSG00000024338	Psmb8	Protein_coding	55.137062711736	1.47997872554554e-05	0.0122982665632326	0.971349727747264	0.999913902747645
3814	ENSMUSG00000024339	Tap2	Protein_coding	298.919158634851	-7.62578733262162e-05	0.00992328471086067	0.861164603246818	0.999913902747645
3815	ENSMUSG00000024346	Pfdn1	Protein_coding	677.705627098022	-0.000135314395119962	0.00921178827891425	0.791947011646835	0.999913902747645
3816	ENSMUSG00000024347	Psd2	Protein_coding	2341.2662279112	0.000889146272805545	0.0100726644114281	0.188786879425659	0.999913902747645
3817	ENSMUSG00000024349	Sting1	Protein_coding	53.3973398802759	-0.00022386664111637	0.0134065278691442	0.606256717289548	0.999913902747645
3818	ENSMUSG00000024350	Dnajc18	Protein_coding	3102.22683339224	0.000371837099640049	0.00875317992326713	0.626297515147813	0.999913902747645
3819	ENSMUSG00000024352	Spata24	Protein_coding	57.617149250875	-7.15743806208426e-05	0.0122368742453804	0.862510908404534	0.999913902747645
3820	ENSMUSG00000024357	Sil1	Protein_coding	350.853489663746	4.32209603802112e-05	0.00929862312615164	0.929275418288725	0.999913902747645
3821	ENSMUSG00000024359	Hspa9	Protein_coding	4268.95183823621	-0.000383211982749436	0.00878198265316922	0.605901261523181	0.999913902747645
3822	ENSMUSG00000024360	Etf1	Protein_coding	1493.27173656916	-0.000409500668231292	0.00887237547722971	0.555462629664321	0.999913902747645
3823	ENSMUSG00000024369	Nelfe	Protein_coding	370.692769649833	0.000245210533052379	0.00945691300199964	0.626390938086703	0.999913902747645
3824	ENSMUSG00000024370	Cdc23	Protein_coding	1320.34908928838	-0.000820227129569748	0.0095412996889825	0.237618412830311	0.999913902747645
3825	ENSMUSG00000024371	C2	Protein_coding	69.813451043061	-0.000422805326070137	0.0155140381630149	0.379922757625681	0.999913902747645
3826	ENSMUSG00000024376	Epb41l4a	Protein_coding	159.219750006106	-0.00130062224498854	0.020516795572952	0.0780639843516998	0.999913902747645
3827	ENSMUSG00000024378	Stard4	Protein_coding	1071.61716133447	0.000989095797346603	0.0103713479272003	0.155161902489298	0.999913902747645
3828	ENSMUSG00000024381	Bin1	Protein_coding	4294.42912409474	-0.000456426854459391	0.00882548505935205	0.535535559892614	0.999913902747645
3829	ENSMUSG00000024382	Ercc3	Protein_coding	655.990008675949	6.17611061570074e-05	0.00889249547826393	0.918013627516719	0.999913902747645
3830	ENSMUSG00000024383	Map3k2	Protein_coding	1997.75212560189	-0.000447410924879639	0.00910064966484413	0.476369481432516	0.999913902747645
3831	ENSMUSG00000024384	Iws1	Protein_coding	1697.28751414815	0.000129651065784046	0.00883015133047517	0.840503478460593	0.999913902747645
3832	ENSMUSG00000024387	Csnk2b	Protein_coding	1295.15377672761	-2.37519302500357e-05	0.00902024802580972	0.965347803435306	0.999913902747645
3833	ENSMUSG00000024392	Bag6	Protein_coding	4897.14004329103	-0.000275004710600958	0.00869859533483059	0.730429747553313	0.999913902747645
3834	ENSMUSG00000024393	Prrc2a	Protein_coding	13136.9276784063	-0.000123962854703165	0.00864766854245759	0.885101157524079	0.999913902747645
3835	ENSMUSG00000024395	Lims2	Protein_coding	158.050568234844	-0.0001102052155846	0.010161373236343	0.79794216477108	0.999913902747645
3836	ENSMUSG00000024397	Aif1	Protein_coding	94.8075537911229	0.000196914984805106	0.0116561751256982	0.642324404669876	0.999913902747645
3837	ENSMUSG00000024400	Wdr33	Protein_coding	1743.70235705122	5.44420908249547e-06	0.00876349093912316	0.993674381158842	0.999913902747645
3838	ENSMUSG00000024403	Atp6v1g2	Protein_coding	5691.9475955966	0.000550351962067145	0.00945236723840674	0.363849793401932	0.999913902747645
3839	ENSMUSG00000024404	Riok3	Protein_coding	1511.55851984773	-0.000306453538046181	0.0090691902092024	0.602675514569982	0.999913902747645
3840	ENSMUSG00000024410	Rmc1	Protein_coding	611.724394631976	0.000342611229631954	0.00912702641906757	0.558852926021887	0.999913902747645
3841	ENSMUSG00000024411	Aqp4	Protein_coding	4277.98541767832	0.000578169804580551	0.00920223009541152	0.376628215622439	0.999913902747645
3842	ENSMUSG00000024413	Npc1	Protein_coding	2537.5411760402	-0.000246786078525645	0.00879873860921052	0.720919894232621	0.999913902747645
3843	ENSMUSG00000024414	Mrpl27	Protein_coding	667.722022442715	4.06735208425691e-05	0.00924975373591951	0.934454757158163	0.999913902747645
3844	ENSMUSG00000024420	Zfp521	Protein_coding	1613.61768307005	0.000644284890488535	0.0112753408339873	0.24065046350067	0.999913902747645
3845	ENSMUSG00000024421	Lama3	Protein_coding	173.831108548949	-0.0012128805625717	0.0195252339181276	0.0867521962152076	0.999913902747645
3846	ENSMUSG00000024422	Dhx16	Protein_coding	728.669964102593	0.000697297594133376	0.00961046051797286	0.277884749318169	0.999913902747645
3847	ENSMUSG00000024423	Impact	Protein_coding	7354.49932774049	-0.000605434843891112	0.0088920647955629	0.422290311483953	0.999913902747645
3848	ENSMUSG00000024424	Ttc39c	Protein_coding	743.322253740426	-0.00204530943483177	0.0189609383478017	0.0302633969555196	0.999913902747645
3849	ENSMUSG00000024425	Ndfip1	Protein_coding	5734.44501728414	-0.000586788941502104	0.00889168499653644	0.432672261078093	0.999913902747645
3850	ENSMUSG00000024426	Atat1	Protein_coding	881.854269418682	-0.000830357899555503	0.00996182062099772	0.210168796225886	0.999913902747645
3851	ENSMUSG00000024427	Spry4	Protein_coding	773.372560507947	-6.73636745917813e-05	0.00892254134100123	0.908519007552851	0.999913902747645
3852	ENSMUSG00000024429	Gnl1	Protein_coding	3001.16089979225	-0.000388211162161696	0.00921364345952332	0.506006333827987	0.999913902747645
3853	ENSMUSG00000024430	Cabyr	Protein_coding	13.006764756543	0.000178504466954591	0.0192391053888086	0.704552018987765	0.999913902747645
3854	ENSMUSG00000024431	Nr3c1	Protein_coding	3777.69887824479	0.000310864386192082	0.00877454965763724	0.668985044210428	0.999913902747645
3855	ENSMUSG00000024436	Mrps18b	Protein_coding	273.285627598201	-0.000351239694364102	0.0104383939269171	0.460689347200187	0.999913902747645
3856	ENSMUSG00000024437	Gm8615	pseudogene	125.014484751586	-0.000285738226512062	0.0113295964618607	0.518418484111716	0.999913902747645
3857	ENSMUSG00000024440	Pcdh12	Protein_coding	26.880141784353	-0.000537602150614788	0.0198148613295143	0.315133767782302	0.999913902747645
3858	ENSMUSG00000024442	Dele1	Protein_coding	951.891273535837	2.80044446950054e-05	0.00893407737801268	0.961397218892606	0.999913902747645
3859	ENSMUSG00000024446	Rpp21	Protein_coding	148.531872191938	0.000111643452310053	0.0103993638966298	0.792354786928296	0.999913902747645
3860	ENSMUSG00000024451	Arap3	Protein_coding	186.127213762392	-0.000300499200196561	0.0105083745408178	0.513383924200617	0.999913902747645
3861	ENSMUSG00000024454	Hdac3	Protein_coding	902.773714858497	7.06389124037481e-05	0.0089083070083775	0.905192773351727	0.999913902747645
3862	ENSMUSG00000024456	Diaph1	Protein_coding	1668.7315998092	-1.54988470363383e-05	0.00874638954643242	0.982433746883606	0.999913902747645
3863	ENSMUSG00000024457	Trim26	Protein_coding	658.064219929934	-0.000349594753770327	0.00910805059197558	0.555384458751767	0.999913902747645
3864	ENSMUSG00000024459	H2-M5	Protein_coding	36.204731812043	0.000176266161900816	0.0159614850684119	0.695886617260438	0.999913902747645
3865	ENSMUSG00000024462	Gabbr1	Protein_coding	17753.5715101289	7.45302041661354e-05	0.00866672893846283	0.927289911709464	0.999913902747645
3866	ENSMUSG00000024472	Dcp2	Protein_coding	4293.88364671749	0.000903799536364787	0.0090532592568516	0.263623871181742	0.999913902747645
3867	ENSMUSG00000024474	Ik	Protein_coding	1983.67794726562	-9.56621025900121e-05	0.00882422460042386	0.881814781406826	0.999913902747645
3868	ENSMUSG00000024477	Pggt1b	Protein_coding	831.542033585231	-5.40282582737953e-05	0.00883747113195957	0.931733975366008	0.999913902747645
3869	ENSMUSG00000024479	Mal2	Protein_coding	1799.02105529446	-0.000590192017324519	0.00924932079256178	0.363750981024376	0.999913902747645
3870	ENSMUSG00000024480	Ap3s1	Protein_coding	801.279214080657	-0.000519321755732023	0.00931289006828595	0.397347882540035	0.999913902747645
3871	ENSMUSG00000024483	Ankhd1	Protein_coding	2764.30879427316	-2.31112429119859e-05	0.00881975888328327	0.971241074258122	0.999913902747645
3872	ENSMUSG00000024485	Slc4a9	Protein_coding	11.9685336404604	-0.000157840517108045	0.0191341782409311	0.736108823398361	0.999913902747645
3873	ENSMUSG00000024486	Hbegf	Protein_coding	294.840749765278	-0.000305689318821284	0.009907168502205	0.528651693460215	0.999913902747645
3874	ENSMUSG00000024487	Yipf5	Protein_coding	652.839956152512	-0.000306881673105445	0.00911278319497593	0.595421198915927	0.999913902747645
3875	ENSMUSG00000024491	Rbm27	Protein_coding	1629.74419781181	-0.000373204163210525	0.00887674918875477	0.58328637018461	0.999913902747645
3876	ENSMUSG00000024493	Lars	Protein_coding	1301.5793071152	-0.000204763801886118	0.00879015175784228	0.765813602072466	0.999913902747645
3877	ENSMUSG00000024498	Tcerg1	Protein_coding	1682.93314350997	-0.00017911626834876	0.00880733204525667	0.788901653799022	0.999913902747645
3878	ENSMUSG00000024500	Ppp2r2b	Protein_coding	1655.20416633004	-7.2376961723466e-05	0.00879517661610812	0.912989107991315	0.999913902747645
3879	ENSMUSG00000024501	Dpysl3	Protein_coding	1859.59098978468	-0.000106180780430525	0.00875052638195259	0.880448979274344	0.999913902747645
3880	ENSMUSG00000024502	Jakmip2	Protein_coding	2120.52246005261	-0.000450239823387693	0.00881797768358232	0.542507990375976	0.999913902747645
3881	ENSMUSG00000024505	Dtwd2	Protein_coding	79.2069463199022	0.000546471236171702	0.015032563857603	0.27975608833916	0.999913902747645
3882	ENSMUSG00000024507	Hsd17b4	Protein_coding	1374.39109920108	5.91775689420971e-05	0.0089078211583976	0.920414656581284	0.999913902747645
3883	ENSMUSG00000024511	Rab27b	Protein_coding	822.102648722699	-0.000253011256588109	0.00902124582914567	0.666168057148607	0.999913902747645
3884	ENSMUSG00000024513	Mbd2	Protein_coding	868.650588086692	-0.000508555419706616	0.00923725367929865	0.413624351400927	0.999913902747645
3885	ENSMUSG00000024515	Smad4	Protein_coding	1474.99292308472	-0.000177997674438756	0.00880382272577641	0.790906768537389	0.999913902747645
3886	ENSMUSG00000024516	Sec11c	Protein_coding	1156.42533486469	-2.57947056037926e-05	0.0090214988411867	0.962347528012659	0.999913902747645
3887	ENSMUSG00000024517	Grp	Protein_coding	59.1281940843231	0.0012569528654596	0.0265835403086011	0.100333629877998	0.999913902747645
3888	ENSMUSG00000024521	Pmaip1	Protein_coding	67.5812116655936	-0.00179563755522998	0.0325739099937419	0.0602753254567921	0.999913902747645
3889	ENSMUSG00000024524	Gnal	Protein_coding	6516.76295918501	-0.000864515790496313	0.00902082204599953	0.281792583196636	0.999913902747645
3890	ENSMUSG00000024525	Impa2	Protein_coding	223.518626532076	0.000205066449850531	0.0101790634490038	0.646068343996991	0.999913902747645
3891	ENSMUSG00000024526	Cidea	Protein_coding	54.2298515241006	0.00023200456153283	0.0141615067743724	0.598967430140706	0.999913902747645
3892	ENSMUSG00000024527	Afg3l2	Protein_coding	2340.75337049682	-0.000918470877008792	0.00927619249625777	0.230710787709019	0.999913902747645
3893	ENSMUSG00000024528	Srfbp1	Protein_coding	307.772690044865	0.000527754762056064	0.0104257478510266	0.322180593742681	0.999913902747645
3894	ENSMUSG00000024529	Lox	Protein_coding	39.990072723277	0.000388304676999541	0.0164961188478673	0.421298262819012	0.999913902747645
3895	ENSMUSG00000024530	Prelid3a	Protein_coding	486.58662205549	-0.000502104783417561	0.00988323290975172	0.362083685414012	0.999913902747645
3896	ENSMUSG00000024533	Spire1	Protein_coding	4752.29956108655	0.000408149914429239	0.00872237382053933	0.612320210993342	0.999913902747645
3897	ENSMUSG00000024534	Sncaip	Protein_coding	199.073757488556	-0.000600230558335269	0.0124360353679916	0.248880836302186	0.999913902747645
3898	ENSMUSG00000024535	Snx24	Protein_coding	229.325218270444	-2.55193478674152e-05	0.00950587132059086	0.95585670342799	0.999913902747645
3899	ENSMUSG00000024537	Psmg2	Protein_coding	267.652419066209	-0.00144273732314095	0.0188404321892148	0.0612754973454757	0.999913902747645
3900	ENSMUSG00000024538	Ppic	Protein_coding	26.2906281470014	0.000193593719377712	0.0157189766055321	0.667403792214192	0.999913902747645
3901	ENSMUSG00000024539	Ptpn2	Protein_coding	299.382811027959	0.000281233915661069	0.00990193299418448	0.556631602094556	0.999913902747645
3902	ENSMUSG00000024542	Cep192	Protein_coding	302.101556099298	1.98156686175815e-05	0.00922794846686883	0.968221581200554	0.999913902747645
3903	ENSMUSG00000024544	Ldlrad4	Protein_coding	925.611515750654	3.72897721982257e-05	0.00885881374809975	0.951777835245277	0.999913902747645
3904	ENSMUSG00000024548	Setbp1	Protein_coding	2253.53125076877	-9.36655511998836e-05	0.00874950120068329	0.894396444073289	0.999913902747645
3905	ENSMUSG00000024552	Slc14a2	Protein_coding	13.4876034323492	0.000231328160760855	0.0190550667103506	0.626977205473525	0.999913902747645
3906	ENSMUSG00000024553	Galr1	Protein_coding	84.7303343726193	-0.000710200317968014	0.0174383230160994	0.204321619430265	0.999913902747645
3907	ENSMUSG00000024556	Me2	Protein_coding	619.747103114743	1.0084544844352e-05	0.00909005367839566	0.984719228414388	0.999913902747645
3908	ENSMUSG00000024558	Mapk4	Protein_coding	2426.76787214723	-0.000734751022765663	0.00927302703074151	0.293351583388221	0.999913902747645
3909	ENSMUSG00000024560	Cxxc1	Protein_coding	730.167725710511	-0.000233956336904029	0.00893454962285024	0.702340711839094	0.999913902747645
3910	ENSMUSG00000024561	Mbd1	Protein_coding	1177.63762243607	-0.000401222250551112	0.00932354448579465	0.481565714800453	0.999913902747645
3911	ENSMUSG00000024563	Smad2	Protein_coding	1573.58814394965	-0.00011620319602606	0.0093297187167663	0.812800325268352	0.999913902747645
3912	ENSMUSG00000024565	Sall3	Protein_coding	446.914695577376	-0.00088235015629526	0.0131519627924491	0.143980304516213	0.999913902747645
3913	ENSMUSG00000024566	Atp9b	Protein_coding	1748.67247991302	-7.17354585781518e-05	0.00894962859554627	0.900747581793528	0.999913902747645
3914	ENSMUSG00000024570	Rbfa	Protein_coding	338.046594429742	0.00126116855155389	0.0160412693827532	0.0766454605754184	0.999913902747645
3915	ENSMUSG00000024571	Naa12	Protein_coding	1279.19098593389	3.15296305089949e-06	0.00898543657135016	0.995491683609342	0.999913902747645
3916	ENSMUSG00000024576	Csnk1a1	Protein_coding	6242.68710445536	-0.000132605143522856	0.00873800846816731	0.854404226632211	0.999913902747645
3917	ENSMUSG00000024579	Pcyox1l	Protein_coding	484.637389789721	-0.000434241873020198	0.00939432000287669	0.447592077947142	0.999913902747645
3918	ENSMUSG00000024580	Grpel2	Protein_coding	554.293842789117	-1.88917423546186e-05	0.00902625281927629	0.972332398623046	0.999913902747645
3919	ENSMUSG00000024581	Napg	Protein_coding	3665.72450622397	-0.000375602941675053	0.00876353129596732	0.619095661304728	0.999913902747645
3920	ENSMUSG00000024583	Txnl1	Protein_coding	1757.97533538285	-0.000330190372691242	0.00895608327712421	0.601307055217973	0.999913902747645
3921	ENSMUSG00000024587	Nars	Protein_coding	4012.65954036271	0.000187708369612728	0.00885088026108224	0.770100066932727	0.999913902747645
3922	ENSMUSG00000024588	Fech	Protein_coding	2258.86275617569	-0.000748939845908119	0.00993691525295917	0.238355465548437	0.999913902747645
3923	ENSMUSG00000024589	Nedd4l	Protein_coding	5378.1326462938	-0.000686847342012801	0.0094715171344349	0.293379417922722	0.999913902747645
3924	ENSMUSG00000024590	Lmnb1	Protein_coding	296.348965505662	-0.00042848098014717	0.0102955504504152	0.39628601631479	0.999913902747645
3925	ENSMUSG00000024592	C330018D20Rik	Protein_coding	109.882129687432	-0.000569018991158917	0.0141286311726392	0.262945243222368	0.999913902747645
3926	ENSMUSG00000024593	Megf10	Protein_coding	1670.55183198434	0.000265665178346513	0.00889424358586547	0.67749713257905	0.999913902747645
3927	ENSMUSG00000024594	Prrc1	Protein_coding	669.058763638687	-1.16350079469578e-05	0.00896315358272169	0.98360933366366	0.999913902747645
3928	ENSMUSG00000024597	Slc12a2	Protein_coding	4184.24887274156	0.00201271264209776	0.0145552499648857	0.0326848058744546	0.999913902747645
3929	ENSMUSG00000024598	Fbn2	Protein_coding	193.084065033984	-0.00578548933358651	0.0596671599682852	0.0111207225268355	0.999913902747645
3930	ENSMUSG00000024601	Isoc1	Protein_coding	753.929759860269	-0.00085916359143235	0.0103722816326879	0.186544800309866	0.999913902747645
3931	ENSMUSG00000024603	Dctn4	Protein_coding	2414.14923737842	0.000376823649377367	0.00877080642722472	0.615248535885069	0.999913902747645
3932	ENSMUSG00000024604	Rbm22	Protein_coding	558.239795286244	-0.00105392797863199	0.0124021333273542	0.113625600293347	0.999913902747645
3933	ENSMUSG00000024608	Rps14	Protein_coding	2024.87409716326	-8.19241886965935e-05	0.00907443547148922	0.878383669223514	0.999913902747645
3934	ENSMUSG00000024610	Cd74	Protein_coding	75.6758123363933	-0.000321417860811754	0.0157824861573175	0.490795624193068	0.999913902747645
3935	ENSMUSG00000024613	Tcof1	Protein_coding	718.518100806738	-0.000147950866240921	0.00891188394871946	0.806017487607715	0.999913902747645
3936	ENSMUSG00000024614	Tmx3	Protein_coding	1690.40198880474	-8.37304391567644e-05	0.00887834173485035	0.890727715262262	0.999913902747645
3937	ENSMUSG00000024617	Camk2a	Protein_coding	43995.0704464122	-0.000217985839002699	0.00888761677555781	0.72910210523386	0.999913902747645
3938	ENSMUSG00000024620	Pdgfrb	Protein_coding	686.862125077591	0.000180782028359813	0.00899167514721805	0.754306303869097	0.999913902747645
3939	ENSMUSG00000024621	Csf1r	Protein_coding	1517.6378818674	-0.000258929849803813	0.00886316611413262	0.691663326105869	0.999913902747645
3940	ENSMUSG00000024622	Hmgxb3	Protein_coding	1459.21771649075	-0.000105254538136667	0.00876494245645473	0.879081912624222	0.999913902747645
3941	ENSMUSG00000024639	Gnaq	Protein_coding	6747.14168070953	-0.000224577427699223	0.0086984108316581	0.775464070704365	0.999913902747645
3942	ENSMUSG00000024640	Psat1	Protein_coding	1429.77773220227	0.000219087323593027	0.00881522371373907	0.744482706801966	0.999913902747645
3943	ENSMUSG00000024642	Tle4	Protein_coding	1729.18071991779	-0.000406388420424714	0.00900230866601046	0.526222109951347	0.999913902747645
3944	ENSMUSG00000024644	Cndp2	Protein_coding	818.655204588667	-0.000226861974066334	0.00914385679637914	0.678615247225407	0.999913902747645
3945	ENSMUSG00000024645	Timm21	Protein_coding	206.733792431775	-0.000142353588573911	0.00977969059996294	0.753278784367938	0.999913902747645
3946	ENSMUSG00000024646	Cyb5a	Protein_coding	554.576208767516	-0.000391412072822077	0.00989240702725028	0.445302133496746	0.999913902747645
3947	ENSMUSG00000024647	Cbln2	Protein_coding	615.214992696786	-0.000330598874447922	0.00976833670354903	0.509750315238557	0.999913902747645
3948	ENSMUSG00000024650	Slc22a6	Protein_coding	203.156687024519	-0.000279304938317367	0.0118822197552442	0.523830476792258	0.999913902747645
3949	ENSMUSG00000024654	Asrgl1	Protein_coding	4025.13394278373	2.78004809800682e-05	0.00887249010217924	0.963557403361684	0.999913902747645
3950	ENSMUSG00000024659	Anxa1	Protein_coding	30.041432649545	3.40936777572541e-05	0.0145213575637438	0.93698876766043	0.999913902747645
3951	ENSMUSG00000024660	Incenp	Protein_coding	289.624376414568	0.000178274870821598	0.00945735730872713	0.714227464888169	0.999913902747645
3952	ENSMUSG00000024661	Fth1	Protein_coding	31544.037479874	0.000655753176870771	0.00977837116441578	0.284747678492661	0.999913902747645
3953	ENSMUSG00000024663	Rab3il1	Protein_coding	232.417244899528	-5.99298764041226e-06	0.00968099919565002	0.989282245160432	0.999913902747645
3954	ENSMUSG00000024664	Fads3	Protein_coding	469.425837935593	0.000715486628419748	0.0103148366774636	0.235129114686841	0.999913902747645
3955	ENSMUSG00000024665	Fads2	Protein_coding	3396.04236711525	-0.00071235926032634	0.00889625296491706	0.368320894477845	0.999913902747645
3956	ENSMUSG00000024666	Tmem138	Protein_coding	125.997236999621	8.85578519318487e-05	0.0103727380305944	0.833841060305478	0.999913902747645
3957	ENSMUSG00000024667	Tmem216	Protein_coding	66.7116322471413	0.000217759919380481	0.0127994579087867	0.612339128645533	0.999913902747645
3958	ENSMUSG00000024668	Sdhaf2	Protein_coding	611.043506190647	-0.000678427359742728	0.00996633459527831	0.264535516608274	0.999913902747645
3959	ENSMUSG00000024670	Cd6	Protein_coding	25.7424968459689	-0.000382451782870691	0.0183681703312132	0.44012661789981	0.999913902747645
3960	ENSMUSG00000024677	Ms4a6b	Protein_coding	15.0371383735752	-0.000243799911018414	0.0194484480068546	0.610989112182116	0.999913902747645
3961	ENSMUSG00000024679	Ms4a6d	Protein_coding	48.851487573288	0.00025071365314714	0.0144336113670766	0.573745888673517	0.999913902747645
3962	ENSMUSG00000024683	Mrpl16	Protein_coding	436.631335291717	9.38173041020355e-05	0.00924852735885114	0.851138712854572	0.999913902747645
3963	ENSMUSG00000024687	Osbp	Protein_coding	1820.27349054295	-0.000205910594884245	0.00875062301001643	0.775680074319904	0.999913902747645
3964	ENSMUSG00000024691	Fam111a	Protein_coding	43.1951841400386	-0.000121945853541799	0.0133184265051966	0.773638823388199	0.999913902747645
3965	ENSMUSG00000024695	Zfp91	Protein_coding	3415.91076628382	0.00040531307884101	0.00873105128226165	0.610317940068503	0.999913902747645
3966	ENSMUSG00000024696	Lpxn	Protein_coding	7.66597619905869	0.000688133622097711	0.0295100899051714	0.253361488442682	0.999913902747645
3967	ENSMUSG00000024697	Gna14	Protein_coding	14.2217703544056	-3.53463001302093e-05	0.0186509166917377	0.938682400345935	0.999913902747645
3968	ENSMUSG00000024712	Rfk	Protein_coding	1298.43561748863	0.000321199220636974	0.0089983105501366	0.60102819136258	0.999913902747645
3969	ENSMUSG00000024713	Pcsk5	Protein_coding	289.825692488234	1.6697018422852e-05	0.0148095303808997	0.969286114979221	0.999913902747645
3970	ENSMUSG00000024725	Ostf1	Protein_coding	313.393104473998	-0.000463858500678053	0.00998692921152975	0.382773095961198	0.999913902747645
3971	ENSMUSG00000024726	Carnmt1	Protein_coding	342.692901248392	-8.75883638364394e-05	0.0092596034548419	0.860185517645615	0.999913902747645
3972	ENSMUSG00000024727	Trpm6	Protein_coding	33.2417011214005	9.74631026832803e-05	0.0144111504892571	0.821632798261081	0.999913902747645
3973	ENSMUSG00000024732	Ccdc86	Protein_coding	208.635948857623	-6.05843741939455e-05	0.00955850721030347	0.894828559546859	0.999913902747645
3974	ENSMUSG00000024735	Prpf19	Protein_coding	2597.58434783607	-0.000235832493006922	0.00874635473581248	0.747808508154378	0.999913902747645
3975	ENSMUSG00000024736	Tmem132a	Protein_coding	4418.88718193727	0.00427530416712791	0.0258906510719309	0.00641740344317531	0.999913902747645
3976	ENSMUSG00000024737	Slc15a3	Protein_coding	47.1947273038299	-8.69457881648993e-06	0.0139278514086208	0.983698767149797	0.999913902747645
3977	ENSMUSG00000024740	Ddb1	Protein_coding	5560.58885289938	1.51650540485928e-05	0.008664829670571	0.985203748357599	0.999913902747645
3978	ENSMUSG00000024742	Fen1	Protein_coding	237.819156584044	0.000454101271240363	0.0115249037661165	0.349126188037837	0.999913902747645
3979	ENSMUSG00000024743	Syt7	Protein_coding	8323.71108300184	0.00034803181022052	0.00873425358248864	0.653411393737933	0.999913902747645
3980	ENSMUSG00000024747	Aldh1a7	Protein_coding	19.759106280506	0.000343603472702613	0.0194661705999579	0.487339626899216	0.999913902747645
3981	ENSMUSG00000024749	Tmc1	Protein_coding	5.32051882080999	1.28883856003419e-05	0.0239620182058416	0.97849962139714	0.999913902747645
3982	ENSMUSG00000024750	Zfand5	Protein_coding	4001.95520490661	0.000732857735478462	0.0089084134709849	0.356103284121332	0.999913902747645
3983	ENSMUSG00000024754	Cemip2	Protein_coding	689.401336562427	-0.000128920207859393	0.00900517643291978	0.818802535113391	0.999913902747645
3984	ENSMUSG00000024758	Rtn3	Protein_coding	20798.3643543448	-0.000245434536693673	0.00871878215671405	0.748585464268113	0.999913902747645
3985	ENSMUSG00000024759	Atl3	Protein_coding	1701.53090761282	9.81815152256472e-05	0.00875217594782382	0.888989854416643	0.999913902747645
3986	ENSMUSG00000024761	Gm16437	pseudogene	15.137799263896	-0.000229247409624928	0.0186530361779166	0.628538213468156	0.999913902747645
3987	ENSMUSG00000024764	Naa40	Protein_coding	766.207668366694	-0.000384167542592404	0.0102366221282769	0.43614614190963	0.999913902747645
3988	ENSMUSG00000024766	Lipo3	Protein_coding	397.193380225325	-8.78261518349948e-05	0.0140839267650196	0.837746650562205	0.999913902747645
3989	ENSMUSG00000024767	Otub1	Protein_coding	2584.55851283186	-0.000316289353236269	0.00895739232099843	0.613971471077047	0.999913902747645
3990	ENSMUSG00000024769	Cdc42bpg	Protein_coding	586.847866854404	0.000373606435865595	0.0104454756911276	0.438822812775274	0.999913902747645
3991	ENSMUSG00000024772	Ehd1	Protein_coding	1073.52955571498	0.000533016250380291	0.0095500515183294	0.365513289856009	0.999913902747645
3992	ENSMUSG00000024773	Atg2a	Protein_coding	1860.31595172139	0.00088657102885733	0.00925260900084539	0.242593302030689	0.999913902747645
3993	ENSMUSG00000024774	Ankrd22	Protein_coding	4.11229158596649	-0.000361736009330187	0.0289387436464886	0.496238518498234	0.999913902747645
3994	ENSMUSG00000024776	Stambpl1	Protein_coding	366.173500741754	-0.00034197444903688	0.00948113342661598	0.518984404568495	0.999913902747645
3995	ENSMUSG00000024777	Ppp2r5b	Protein_coding	2279.14358484842	0.000137356639071059	0.00880985364932261	0.835014830788311	0.999913902747645
3996	ENSMUSG00000024778	Fas	Protein_coding	12.0369384059508	0.000452357340967828	0.0225611996770316	0.391036365907643	0.999913902747645
3997	ENSMUSG00000024780	Cdc37l1	Protein_coding	3965.99604020423	-0.000148971100549926	0.00879633634580449	0.824457628973841	0.999913902747645
3998	ENSMUSG00000024781	Lipa	Protein_coding	513.975749609089	-0.000166671516476314	0.00913258596712229	0.755570001739105	0.999913902747645
3999	ENSMUSG00000024782	Ak3	Protein_coding	1364.93965207084	1.43969749984183e-05	0.00887148963107278	0.981127953940592	0.999913902747645
4000	ENSMUSG00000024785	Rcl1	Protein_coding	221.441996702794	-0.000255051234202688	0.0100324028261867	0.583023236114102	0.999913902747645
4001	ENSMUSG00000024787	Snx15	Protein_coding	541.192042037622	-0.000291275202617599	0.00926431874187253	0.591858846693433	0.999913902747645
4002	ENSMUSG00000024789	Jak2	Protein_coding	1497.54705106333	-0.000537471435344766	0.0090811472080948	0.419375766131724	0.999913902747645
4003	ENSMUSG00000024790	Sac3d1	Protein_coding	253.140613098913	0.000206142238405896	0.0100186540027456	0.649253230564085	0.999913902747645
4004	ENSMUSG00000024792	Zfpl1	Protein_coding	282.132838375622	0.000459262607504652	0.0101589011320917	0.378137317314576	0.999913902747645
4005	ENSMUSG00000024793	Tnfrsf25	Protein_coding	71.5186706772148	-0.00548592534280299	0.0690505780613273	0.0128618618652305	0.999913902747645
4006	ENSMUSG00000024795	Kif20b	Protein_coding	17.6719931765405	0.000193224075223289	0.0179873096916331	0.678620186199748	0.999913902747645
4007	ENSMUSG00000024797	Vps51	Protein_coding	944.213755317948	0.000332461433380517	0.00903351905512198	0.583840682291763	0.999913902747645
4008	ENSMUSG00000024798	Htr7	Protein_coding	277.600618508627	-0.000452450646799263	0.0110938682816214	0.356739375212412	0.999913902747645
4009	ENSMUSG00000024799	Tm7sf2	Protein_coding	287.888114799869	0.000139848044344671	0.00955155053296247	0.765858991930762	0.999913902747645
4010	ENSMUSG00000024800	Rpp30	Protein_coding	304.451571208496	-0.000602455593624277	0.0109960782679443	0.265672822644814	0.999913902747645
4011	ENSMUSG00000024805	Pcgf5	Protein_coding	853.266337234324	-0.000420440691732778	0.0092593655245758	0.473704851170459	0.999913902747645
4012	ENSMUSG00000024807	Syvn1	Protein_coding	1264.23490590257	-0.000350115218739197	0.00889404015744939	0.598221494571097	0.999913902747645
4013	ENSMUSG00000024810	Il33	Protein_coding	777.623643225183	-0.000362989526184338	0.009233284558007	0.525422759392522	0.999913902747645
4014	ENSMUSG00000024811	Tnks2	Protein_coding	5027.28747712093	0.000427959462134238	0.00874144890586988	0.588932160953226	0.999913902747645
4015	ENSMUSG00000024812	Tjp2	Protein_coding	1151.12224596917	-0.000286831029920109	0.00893053460992524	0.648221387199866	0.999913902747645
4016	ENSMUSG00000024816	Frmd8	Protein_coding	411.414513657723	0.000477911971937149	0.0108718381133463	0.342524483490216	0.999913902747645
4017	ENSMUSG00000024817	Uhrf2	Protein_coding	1104.19258659918	-0.000339649830830173	0.00912012225045699	0.56266249392421	0.999913902747645
4018	ENSMUSG00000024818	Slc25a45	Protein_coding	54.1373779001718	0.000353661103105741	0.0145889265722311	0.444203044696584	0.999913902747645
4019	ENSMUSG00000024824	Rad9a	Protein_coding	188.774220950845	0.000208406362535944	0.00996429658384182	0.647887044987257	0.999913902747645
4020	ENSMUSG00000024826	Dpf2	Protein_coding	1237.10988408544	-0.000551827588659028	0.00920562157052461	0.391236062181934	0.999913902747645
4021	ENSMUSG00000024827	Gldc	Protein_coding	530.61708267987	-0.000612590726677561	0.00995218106466462	0.295416704506404	0.999913902747645
4022	ENSMUSG00000024829	Mrpl21	Protein_coding	506.069873158489	-0.000255509508677942	0.0096047793966124	0.603540472993455	0.999913902747645
4023	ENSMUSG00000024830	Rps6kb2	Protein_coding	348.540362927924	-2.55585465750676e-05	0.00957547533982349	0.955175260996344	0.999913902747645
4024	ENSMUSG00000024831	Ighmbp2	Protein_coding	268.638559046808	0.000391662845720236	0.010449762996236	0.422181982119726	0.999913902747645
4025	ENSMUSG00000024833	Pola2	Protein_coding	136.159213502828	-1.11071836304756e-05	0.0102140157517734	0.97899038659406	0.999913902747645
4026	ENSMUSG00000024835	Coro1b	Protein_coding	972.227152491106	-0.000144841066857094	0.00886462528136639	0.816988199876505	0.999913902747645
4027	ENSMUSG00000024841	Eif1ad	Protein_coding	484.065070191238	-0.000181445831286739	0.00918723615498495	0.730724117560465	0.999913902747645
4028	ENSMUSG00000024843	Chka	Protein_coding	1594.57102809943	-0.000249872489874054	0.00935628973162473	0.62911947012452	0.999913902747645
4029	ENSMUSG00000024844	Banf1	Protein_coding	279.525562959859	-7.85327851819657e-05	0.00979348471385532	0.859314150088209	0.999913902747645
4030	ENSMUSG00000024845	Tmem134	Protein_coding	330.274065967844	-0.000192992911173296	0.00951099102763624	0.690449643300438	0.999913902747645
4031	ENSMUSG00000024846	Cst6	Protein_coding	105.751025058314	0.000943572895930197	0.0193597043140067	0.135776565772468	0.999913902747645
4032	ENSMUSG00000024847	Aip	Protein_coding	1166.67300374329	0.000340604139687407	0.00928142287812482	0.540253370592771	0.999913902747645
4033	ENSMUSG00000024851	Pitpnm1	Protein_coding	4856.39570418739	0.000365082028080596	0.00888298578288812	0.588355350241277	0.999913902747645
4034	ENSMUSG00000024853	Sf3b2	Protein_coding	5536.35301398272	-0.000351522679653822	0.00881119742118796	0.62133655453007	0.999913902747645
4035	ENSMUSG00000024854	Pold4	Protein_coding	127.675439352949	0.000258891055775906	0.0108357347530815	0.558417591289969	0.999913902747645
4036	ENSMUSG00000024855	Pacs1	Protein_coding	1846.85829113914	-0.00028277940557723	0.00876013197903246	0.699245964767131	0.999913902747645
4037	ENSMUSG00000024856	Cdk2ap2	Protein_coding	300.388906846814	-6.91431502628509e-05	0.00942774538818687	0.88357911021754	0.999913902747645
4038	ENSMUSG00000024857	Cabp2	Protein_coding	7.47302670904355	0.00466618972328819	0.0968395532439018	0.0185445309122208	0.999913902747645
4039	ENSMUSG00000024858	Grk2	Protein_coding	5085.82656069101	0.00049650043075185	0.00880423395917976	0.515831576427139	0.999913902747645
4040	ENSMUSG00000024862	Klc2	Protein_coding	5528.66759215518	0.000406892324070676	0.00899185953161467	0.528005663624361	0.999913902747645
4041	ENSMUSG00000024866	Acy3	Protein_coding	55.824108358686	0.000676065647924916	0.0188866364489469	0.227989217747916	0.999913902747645
4042	ENSMUSG00000024867	Pip5k1b	Protein_coding	597.596660845669	3.0677768029676e-05	0.00947628459701906	0.94730676421818	0.999913902747645
4043	ENSMUSG00000024869	Gm49405	Protein_coding	98.570417771713	-0.000351178905807187	0.012707393156936	0.43805706327313	0.999913902747645
4044	ENSMUSG00000024870	Rab1b	Protein_coding	1640.79621031091	-6.32428023753551e-05	0.00882303801515639	0.921406875658025	0.999913902747645
4045	ENSMUSG00000024871	Doc2g	Protein_coding	252.908943104997	-0.532155197007594	0.372097025679798	1.31797556103166e-05	0.0237973667299877
4046	ENSMUSG00000024873	Cnih2	Protein_coding	1461.10771286675	-0.00074773445322693	0.0119556678606673	0.191183514520008	0.999913902747645
4047	ENSMUSG00000024875	Yif1a	Protein_coding	208.68814817584	-2.63982906203637e-06	0.00955227118200594	0.99538363511008	0.999913902747645
4048	ENSMUSG00000024878	Cbwd1	Protein_coding	222.175155495727	0.000269000726638908	0.0101779907125135	0.560467816697929	0.999913902747645
4049	ENSMUSG00000024883	Rin1	Protein_coding	1024.40053098666	-0.000547565933543719	0.0104240422879473	0.310462540792358	0.999913902747645
4050	ENSMUSG00000024885	Aldh3b1	Protein_coding	63.9291624633459	0.00057277121967785	0.0166217361044028	0.271610517544108	0.999913902747645
4051	ENSMUSG00000024887	Asah2	Protein_coding	980.065960516497	0.00138061309295638	0.0134486019588297	0.0689174624484513	0.999913902747645
4052	ENSMUSG00000024889	Rce1	Protein_coding	204.417466824672	-0.001380922777913	0.0208052001739356	0.0700661450834989	0.999913902747645
4053	ENSMUSG00000024891	Slc29a2	Protein_coding	284.234397548015	0.000263133299226045	0.00956615442610718	0.596954875846542	0.999913902747645
4054	ENSMUSG00000024892	Pcx	Protein_coding	2109.17042707569	0.000315707855780146	0.00885081293904218	0.640529139690384	0.999913902747645
4055	ENSMUSG00000024896	Minpp1	Protein_coding	919.101387385347	0.000236262135229764	0.0091026778829118	0.672846434983741	0.999913902747645
4056	ENSMUSG00000024897	Apba1	Protein_coding	8376.57376945719	0.000263643889314593	0.00872296548706974	0.730413441051674	0.999913902747645
4057	ENSMUSG00000024899	Papss2	Protein_coding	315.559045625948	-0.000701554646093802	0.0113501615638783	0.215681051314935	0.999913902747645
4058	ENSMUSG00000024900	Cpt1a	Protein_coding	929.39042870917	0.000208388851802745	0.00895221084400402	0.727731322885803	0.999913902747645
4059	ENSMUSG00000024901	Peli3	Protein_coding	819.758007996212	2.54507864445864e-06	0.00889532927484458	0.99659266654016	0.999913902747645
4060	ENSMUSG00000024902	Mrpl11	Protein_coding	559.97781186305	4.22509574979887e-06	0.00901186702300764	0.993859807479982	0.999913902747645
4061	ENSMUSG00000024905	Tesmin	Protein_coding	7.21446172365404	8.02476983487967e-06	0.0217912223705717	0.986376135579699	0.999913902747645
4062	ENSMUSG00000024906	Mus81	Protein_coding	364.982918544952	0.000249828470103993	0.00968748799493903	0.605537309486568	0.999913902747645
4063	ENSMUSG00000024907	Gal	Protein_coding	98.3869415282458	-0.00043683264609027	0.0148164208363296	0.36240053066958	0.999913902747645
4064	ENSMUSG00000024908	Ppp6r3	Protein_coding	2205.54111372918	-0.000527792008804438	0.0090073088884171	0.439545105921922	0.999913902747645
4065	ENSMUSG00000024909	Efemp2	Protein_coding	240.685469206011	0.000395762891853709	0.0105407502102353	0.415868368339036	0.999913902747645
4066	ENSMUSG00000024911	Fibp	Protein_coding	431.410925160495	0.00026595658175004	0.00927123685852931	0.618824895340005	0.999913902747645
4067	ENSMUSG00000024913	Lrp5	Protein_coding	413.521312962685	0.000118015336662273	0.00908764617735683	0.82604175277977	0.999913902747645
4068	ENSMUSG00000024914	Drap1	Protein_coding	1416.43822105946	2.02085252105427e-05	0.00900665702050646	0.970744099326165	0.999913902747645
4069	ENSMUSG00000024921	Smarca2	Protein_coding	8521.86139951006	0.000439770301284073	0.00881118147266569	0.55241416550452	0.999913902747645
4070	ENSMUSG00000024924	Vldlr	Protein_coding	3420.51194930497	0.000618642825786208	0.00927727726374586	0.345356025973299	0.999913902747645
4071	ENSMUSG00000024925	Rnaseh2c	Protein_coding	256.720309527517	0.000811106038356801	0.0132369870409093	0.162675754883816	0.999913902747645
4072	ENSMUSG00000024926	Kat5	Protein_coding	969.008017586356	0.000156773742863487	0.00890669559968019	0.796056050699946	0.999913902747645
4073	ENSMUSG00000024927	Rela	Protein_coding	513.887168912944	0.000200590909667275	0.00919276318325364	0.705451609751576	0.999913902747645
4074	ENSMUSG00000024935	Slc1a1	Protein_coding	2169.99080192217	-0.000554973816337021	0.00897902882106624	0.429154828924155	0.999913902747645
4075	ENSMUSG00000024937	Ehbp1l1	Protein_coding	464.486558300396	-0.000375469614205346	0.0094263826678111	0.492934348383779	0.999913902747645
4076	ENSMUSG00000024939	Fam89b	Protein_coding	214.481773564272	6.13541337472945e-05	0.00960691114800097	0.892564961083239	0.999913902747645
4077	ENSMUSG00000024940	Ltbp3	Protein_coding	1624.49689939884	0.000271545573881968	0.0091300994240572	0.629680385021931	0.999913902747645
4078	ENSMUSG00000024941	Scyl1	Protein_coding	1276.46250987335	0.000939244958267941	0.00977449218074966	0.189201364589994	0.999913902747645
4079	ENSMUSG00000024942	Capn1	Protein_coding	534.423401459137	0.000406189634333002	0.00945849114062352	0.46363482024844	0.999913902747645
4080	ENSMUSG00000024943	Smc5	Protein_coding	990.439115396766	4.85044271760885e-05	0.00886888588283696	0.936779809829717	0.999913902747645
4081	ENSMUSG00000024944	Arl2	Protein_coding	919.87222145921	-5.70854727265391e-05	0.0088700417058295	0.925620991896129	0.999913902747645
4082	ENSMUSG00000024947	Men1	Protein_coding	1076.70109930753	-0.00019544676693412	0.00882168337386024	0.767947680231594	0.999913902747645
4083	ENSMUSG00000024948	Map4k2	Protein_coding	1507.99323673122	0.000290222680375118	0.00886744552239002	0.659832932297887	0.999913902747645
4084	ENSMUSG00000024949	Sf1	Protein_coding	3821.15401273542	-0.000260424521009045	0.0087823901840467	0.712616725935599	0.999913902747645
4085	ENSMUSG00000024953	Prdx5	Protein_coding	2990.93578735129	3.8601017799581e-05	0.00910609728784097	0.941224984812787	0.999913902747645
4086	ENSMUSG00000024955	Esrra	Protein_coding	1103.08984098993	7.99665751681175e-05	0.00883808513526328	0.899401447533812	0.999913902747645
4087	ENSMUSG00000024957	Kcnk4	Protein_coding	213.470600401047	7.35448343245796e-05	0.00982239730927744	0.867530468513501	0.999913902747645
4088	ENSMUSG00000024958	Gpr137	Protein_coding	1357.78989134386	0.000255023920853131	0.0088970095850655	0.687749211241735	0.999913902747645
4089	ENSMUSG00000024959	Bad	Protein_coding	358.161009760174	-2.95612069205392e-05	0.00921435694744467	0.952873285724797	0.999913902747645
4090	ENSMUSG00000024960	Plcb3	Protein_coding	657.801777479586	0.000772943278229847	0.0131147971976308	0.174873736497009	0.999913902747645
4091	ENSMUSG00000024962	Vegfb	Protein_coding	1274.68500230993	-0.000181730743295576	0.00923047318462605	0.726340858802486	0.999913902747645
4092	ENSMUSG00000024963	Dnajc4	Protein_coding	221.230051088247	-3.54191548625156e-05	0.0100184351813153	0.934205877084155	0.999913902747645
4093	ENSMUSG00000024965	Fermt3	Protein_coding	83.1662916257421	0.000126539957209113	0.0114665223347705	0.760576450106493	0.999913902747645
4094	ENSMUSG00000024966	Stip1	Protein_coding	4130.18818977642	-0.000150301357088916	0.00895206987733174	0.797514788242661	0.999913902747645
4095	ENSMUSG00000024968	Rcor2	Protein_coding	127.597249962094	-2.31322742100245e-05	0.0102122922975035	0.956291793266102	0.999913902747645
4096	ENSMUSG00000024969	Mark2	Protein_coding	2646.49089126393	-0.000343638350677648	0.00881822956935268	0.625719708148422	0.999913902747645
4097	ENSMUSG00000024970	Spindoc	Protein_coding	378.616626425451	-1.95798808039031e-05	0.0093175435080039	0.967670622296164	0.999913902747645
4098	ENSMUSG00000024974	Smc3	Protein_coding	1939.58565982849	-0.000176462540213243	0.00885397966803012	0.782126823623037	0.999913902747645
4099	ENSMUSG00000024975	Pdcd4	Protein_coding	1985.94715441803	-0.00101242381309885	0.010099417552578	0.158743480599434	0.999913902747645
4100	ENSMUSG00000024976	Shoc2	Protein_coding	1466.39846519551	0.000183296933396692	0.00880857368506775	0.784081245187135	0.999913902747645
4101	ENSMUSG00000024978	Gpam	Protein_coding	2471.24326090418	-0.000646938326193368	0.00903437730430937	0.367971232262476	0.999913902747645
4102	ENSMUSG00000024981	Acsl5	Protein_coding	815.695372133063	0.000159717915436849	0.00909305045632426	0.76879129920308	0.999913902747645
4103	ENSMUSG00000024982	Zdhhc6	Protein_coding	418.770788506687	0.000740159249882032	0.0110742307899494	0.206333392431057	0.999913902747645
4104	ENSMUSG00000024983	Vti1a	Protein_coding	1487.61324300832	-0.00017393186302693	0.00881110608970178	0.793738988198395	0.999913902747645
4105	ENSMUSG00000024985	Tcf7l2	Protein_coding	1064.95642458159	-0.00165222891510087	0.0220518884532998	0.0506926855836337	0.999913902747645
4106	ENSMUSG00000024986	Hhex	Protein_coding	96.874365294137	-0.000179183911231712	0.0114998162802863	0.670880557926726	0.999913902747645
4107	ENSMUSG00000024990	Rbp4	Protein_coding	160.946945420329	0.000130499941725201	0.0101841140954676	0.762879880156435	0.999913902747645
4108	ENSMUSG00000024991	Eif3a	Protein_coding	4364.01778516136	5.31374940514996e-05	0.00869642368472306	0.94478299077956	0.999913902747645
4109	ENSMUSG00000024993	Dennd10	Protein_coding	785.297985491007	-0.000341562867613798	0.00917824587971143	0.552403313459706	0.999913902747645
4110	ENSMUSG00000024997	Prdx3	Protein_coding	590.551628329032	-0.000323247570653134	0.00920174778279776	0.566793671051314	0.999913902747645
4111	ENSMUSG00000024998	Plce1	Protein_coding	1265.82384804884	0.000358696056828247	0.0094030084584221	0.510364749126336	0.999913902747645
4112	ENSMUSG00000024999	Noc3l	Protein_coding	481.608271058574	-5.36385483967124e-05	0.00905998708324114	0.920374191865292	0.999913902747645
4113	ENSMUSG00000025001	Hells	Protein_coding	120.610952684137	2.62970208284959e-05	0.0102688628650225	0.950148471902845	0.999913902747645
4114	ENSMUSG00000025006	Sorbs1	Protein_coding	3699.69391937627	-0.000244466132245626	0.00877715861991934	0.729620068245706	0.999913902747645
4115	ENSMUSG00000025007	Aldh18a1	Protein_coding	439.651324335449	0.000102520947936104	0.00915979030227622	0.843063592972817	0.999913902747645
4116	ENSMUSG00000025008	Tctn3	Protein_coding	372.015960212359	-0.000186915783167583	0.00931691739555085	0.712146374020434	0.999913902747645
4117	ENSMUSG00000025010	Ccnj	Protein_coding	269.891840938816	-0.000135493749907699	0.00937138284664239	0.781444493496418	0.999913902747645
4118	ENSMUSG00000025013	Tll2	Protein_coding	36.1332720196329	0.000134152484437733	0.0147973558726837	0.759319177402804	0.999913902747645
4119	ENSMUSG00000025016	Tm9sf3	Protein_coding	5090.99389390206	0.000280373847413514	0.00870623548690944	0.722462278017522	0.999913902747645
4120	ENSMUSG00000025017	Pik3ap1	Protein_coding	88.7865333466002	-5.82105946288505e-05	0.0115736361464276	0.887167610593737	0.999913902747645
4121	ENSMUSG00000025019	Lcor	Protein_coding	1436.3232323597	0.000382463218521772	0.0088762286689447	0.575828533345779	0.999913902747645
4122	ENSMUSG00000025020	Slit1	Protein_coding	2174.45317985815	-0.000518738364555187	0.0154031427191686	0.300469094463729	0.999913902747645
4123	ENSMUSG00000025024	Smndc1	Protein_coding	391.28114120683	3.08185966053515e-05	0.00918723815113718	0.951375670056327	0.999913902747645
4124	ENSMUSG00000025025	Mxi1	Protein_coding	1441.29269038789	-0.000328021614138175	0.00884474232430531	0.631201165838472	0.999913902747645
4125	ENSMUSG00000025026	Add3	Protein_coding	3096.25256539218	-0.000390388091512478	0.00874560761947177	0.615056184597907	0.999913902747645
4126	ENSMUSG00000025027	Xpnpep1	Protein_coding	1067.73461256427	-0.000427942618316183	0.00896378619258874	0.517848677427812	0.999913902747645
4127	ENSMUSG00000025034	Trim8	Protein_coding	3052.34079553144	7.26457604839446e-05	0.00872753029313091	0.920488126470691	0.999913902747645
4128	ENSMUSG00000025035	Arl3	Protein_coding	1650.4584341375	-0.00045839532348694	0.0091901707354146	0.454392507281087	0.999913902747645
4129	ENSMUSG00000025036	Sfxn2	Protein_coding	131.074403145834	-0.000350735083077501	0.0124475010648956	0.438439112501297	0.999913902747645
4130	ENSMUSG00000025037	Maoa	Protein_coding	1031.56216611666	0.000344745731608504	0.00897768828835187	0.583493129707791	0.999913902747645
4131	ENSMUSG00000025038	Efhc2	Protein_coding	30.792863334734	0.000199185828961129	0.0155147086473285	0.65755410974986	0.999913902747645
4132	ENSMUSG00000025040	Fundc1	Protein_coding	845.924501967719	0.000473044343349234	0.00914945054327076	0.450068163724978	0.999913902747645
4133	ENSMUSG00000025041	Nt5c2	Protein_coding	2074.42365496594	-0.000113719824614412	0.00875446018785337	0.871489334137882	0.999913902747645
4134	ENSMUSG00000025044	Msr1	Protein_coding	8.02914279813003	0.00015964675351704	0.0224503558003032	0.739167760540467	0.999913902747645
4135	ENSMUSG00000025047	Pdcd11	Protein_coding	982.523366883649	-2.22647295974218e-05	0.00887105140568723	0.970839384525151	0.999913902747645
4136	ENSMUSG00000025049	Taf5	Protein_coding	172.932714007377	-0.000391195777870256	0.0108381501151513	0.412691594639487	0.999913902747645
4137	ENSMUSG00000025050	Pcgf6	Protein_coding	361.331365932198	-0.000290868796268845	0.0106311280497358	0.521909864871617	0.999913902747645
4138	ENSMUSG00000025058	Tasl	Protein_coding	13.1640320136215	-8.97579485223046e-05	0.0187414296793568	0.845908764991048	0.999913902747645
4139	ENSMUSG00000025059	Gk	Protein_coding	578.014210579685	0.000100653269152675	0.00896936688391125	0.860065969183643	0.999913902747645
4140	ENSMUSG00000025060	Slk	Protein_coding	2909.07307484307	0.000344173339877472	0.00878244782376555	0.637496408124971	0.999913902747645
4141	ENSMUSG00000025064	Col17a1	Protein_coding	23.868721863781	0.00179812027717585	0.0410806584629085	0.0639283278569308	0.999913902747645
4142	ENSMUSG00000025066	Sfr1	Protein_coding	1068.6846233489	-0.000742842690632905	0.010304904091304	0.225360953481252	0.999913902747645
4143	ENSMUSG00000025068	Gsto1	Protein_coding	271.307700275587	-0.000132170019378949	0.00949477709320186	0.780226794378523	0.999913902747645
4144	ENSMUSG00000025069	Gsto2	Protein_coding	21.6705989274283	1.96047976680596e-05	0.0160096268143457	0.964756246824055	0.999913902747645
4145	ENSMUSG00000025076	Casp7	Protein_coding	52.2827101329137	-0.000205135906548267	0.0132403996986302	0.634042315282061	0.999913902747645
4146	ENSMUSG00000025077	Dclre1a	Protein_coding	183.579535816666	0.000328132579618301	0.0106994552627486	0.478104572757743	0.999913902747645
4147	ENSMUSG00000025078	Nhlrc2	Protein_coding	1035.78282260154	0.000468549754041436	0.00946614504524867	0.415236488412006	0.999913902747645
4148	ENSMUSG00000025083	Afap1l2	Protein_coding	614.285088561721	0.000404821946945675	0.00992905307750509	0.431843472277154	0.999913902747645
4149	ENSMUSG00000025085	Ablim1	Protein_coding	4567.11435705379	0.00133832274085708	0.0116862666989592	0.0825552770198726	0.999913902747645
4150	ENSMUSG00000025086	Trub1	Protein_coding	348.468527612595	-0.000491542073362178	0.0118210372202439	0.318620932542813	0.999913902747645
4151	ENSMUSG00000025089	Gfra1	Protein_coding	865.957738300646	-0.000110194347028963	0.00916610264345542	0.83143087153368	0.999913902747645
4152	ENSMUSG00000025092	Hspa12a	Protein_coding	5796.55630857225	0.0008283576521435	0.00917464288129536	0.27069500589175	0.999913902747645
4153	ENSMUSG00000025094	Slc18a2	Protein_coding	200.455374337548	-0.000202775156661317	0.0111585050709395	0.634998807770887	0.999913902747645
4154	ENSMUSG00000025102	3110040N11Rik	Protein_coding	84.4375494889399	-0.000166088757691149	0.0115188668753496	0.692387345435518	0.999913902747645
4155	ENSMUSG00000025103	Btbd1	Protein_coding	2187.55770712278	-0.000880144431822154	0.00945727274934646	0.225484942609568	0.999913902747645
4156	ENSMUSG00000025104	Hdgfl3	Protein_coding	3094.46077573544	-0.00095895542559206	0.0096524071976495	0.19097697583614	0.999913902747645
4157	ENSMUSG00000025128	Bhlhe22	Protein_coding	706.65048330694	0.000352732846159943	0.00959915432730437	0.499214165308988	0.999913902747645
4158	ENSMUSG00000025130	P4hb	Protein_coding	1868.24065357369	0.000167558147682191	0.00882093150628014	0.798732438616515	0.999913902747645
4159	ENSMUSG00000025132	Arhgdia	Protein_coding	3280.43757435657	-0.000344873703401619	0.00881805939525118	0.624719730682611	0.999913902747645
4160	ENSMUSG00000025133	Ints4	Protein_coding	705.002579527042	-8.52103503673924e-05	0.00891952257754872	0.885059697153731	0.999913902747645
4161	ENSMUSG00000025134	Alyref	Protein_coding	1115.30508850867	-8.5182690251612e-05	0.00890561446940337	0.886329535845388	0.999913902747645
4162	ENSMUSG00000025135	Anapc11	Protein_coding	718.342372987221	9.29654039530481e-05	0.00890771252708421	0.876010928887144	0.999913902747645
4163	ENSMUSG00000025137	Pcyt2	Protein_coding	1099.92225837354	0.000400802138844211	0.00889929199892934	0.554797893602836	0.999913902747645
4164	ENSMUSG00000025138	Sirt7	Protein_coding	390.701405224281	0.000320114014760647	0.0101102721826776	0.504112356939281	0.999913902747645
4165	ENSMUSG00000025139	Tollip	Protein_coding	3333.91473065707	-0.000240973277984322	0.00870298366899789	0.758748493124637	0.999913902747645
4166	ENSMUSG00000025140	Pycr1	Protein_coding	41.5320155456466	0.000907547987699471	0.0228230831010747	0.159661490130947	0.999913902747645
4167	ENSMUSG00000025141	Myadml2	Protein_coding	90.060145822526	3.92930734803093e-05	0.010913562994982	0.923863820063724	0.999913902747645
4168	ENSMUSG00000025142	Aspscr1	Protein_coding	661.4976368735	-0.000103704409759898	0.00909474862098273	0.845723254903931	0.999913902747645
4169	ENSMUSG00000025144	Cenpx	Protein_coding	155.234077800745	0.000708803501298956	0.0153138174170324	0.196740614175482	0.999913902747645
4170	ENSMUSG00000025145	Lrrc45	Protein_coding	608.979860398317	0.000304014324923482	0.00971690357622606	0.540799994579952	0.999913902747645
4171	ENSMUSG00000025147	Mob2	Protein_coding	670.932565749797	-0.00012730697448726	0.00894950600813198	0.827056049189883	0.999913902747645
4172	ENSMUSG00000025150	Cbr2	Protein_coding	21.0152044213715	-0.000117446003449961	0.0169241497655434	0.795730499804166	0.999913902747645
4173	ENSMUSG00000025151	Maged1	Protein_coding	9069.14469043355	-0.000835176470816626	0.00894492647298652	0.306960932602371	0.999913902747645
4174	ENSMUSG00000025153	Fasn	Protein_coding	12101.1304065637	0.000306525442005261	0.00867957562497649	0.712846391330807	0.999913902747645
4175	ENSMUSG00000025154	Arhgap19	Protein_coding	134.905571335482	-0.000302634534885008	0.0117423284811653	0.495057634186719	0.999913902747645
4176	ENSMUSG00000025155	Dus1l	Protein_coding	530.3832401581	0.000110165646720087	0.00909163236985158	0.83677066044934	0.999913902747645
4177	ENSMUSG00000025156	Gps1	Protein_coding	1427.20494572043	7.70394693776394e-05	0.00879005377507943	0.908036519828225	0.999913902747645
4178	ENSMUSG00000025157	Zdhhc16	Protein_coding	378.125447803496	-8.08582969550551e-05	0.00923306167777919	0.87177421103329	0.999913902747645
4179	ENSMUSG00000025158	Rfng	Protein_coding	1054.01375433222	0.000130687742521068	0.00889811320874549	0.829239398971684	0.999913902747645
4180	ENSMUSG00000025159	Mms19	Protein_coding	767.271400910137	0.000106365190154427	0.00915042891702091	0.838047916938255	0.999913902747645
4181	ENSMUSG00000025161	Slc16a3	Protein_coding	39.4746912543518	7.32417440796695e-05	0.013668819745099	0.863022146628059	0.999913902747645
4182	ENSMUSG00000025162	Csnk1d	Protein_coding	3068.93967561336	-0.000318703715262665	0.00876008198079629	0.667466315973311	0.999913902747645
4183	ENSMUSG00000025169	Ogfod3	Protein_coding	139.622441508562	0.000295537754294958	0.0117018507519856	0.503906423121411	0.999913902747645
4184	ENSMUSG00000025170	Rab40b	Protein_coding	270.227639279944	-0.000406698491723888	0.0107430472785437	0.401106238701863	0.999913902747645
4185	ENSMUSG00000025171	Ubtd1	Protein_coding	164.202967272667	0.00042053141765351	0.0120316445689658	0.372090545174283	0.999913902747645
4186	ENSMUSG00000025173	Wdr45b	Protein_coding	873.62719968679	-3.56433256917063e-05	0.00884872352897531	0.95434427945954	0.999913902747645
4187	ENSMUSG00000025175	Fn3k	Protein_coding	667.710944585434	-0.000498924923799362	0.0092843339510761	0.413915229814664	0.999913902747645
4188	ENSMUSG00000025176	Hoga1	Protein_coding	19.6805242204534	-3.32358377470596e-05	0.0162789928771611	0.940581915905646	0.999913902747645
4189	ENSMUSG00000025178	Pi4k2a	Protein_coding	1676.86782782554	-9.06395041423106e-05	0.00876471928817131	0.895549475815487	0.999913902747645
4190	ENSMUSG00000025184	R3hcc1l	Protein_coding	781.419871479248	0.000325559324582446	0.00937407535777594	0.544982433724078	0.999913902747645
4191	ENSMUSG00000025188	Hps1	Protein_coding	166.295422096092	-0.000247394993186365	0.0112104115659457	0.56974545100247	0.999913902747645
4192	ENSMUSG00000025189	Cnnm1	Protein_coding	3226.34252333743	0.00115758986824073	0.00951063906625801	0.157650747924186	0.999913902747645
4193	ENSMUSG00000025190	Got1	Protein_coding	4699.89052975545	-0.00018595507677733	0.00877191756373571	0.790122750812638	0.999913902747645
4194	ENSMUSG00000025192	Entpd7	Protein_coding	894.471627829574	0.000669169177103967	0.00943239504650592	0.304706972846323	0.999913902747645
4195	ENSMUSG00000025193	Cutc	Protein_coding	62.9607127617954	-0.000316955878643653	0.0140338000137604	0.483319754887918	0.999913902747645
4196	ENSMUSG00000025195	Dnmbp	Protein_coding	607.202026369409	0.000452826131158854	0.00938064405657209	0.435056888235066	0.999913902747645
4197	ENSMUSG00000025198	Erlin1	Protein_coding	416.039732724229	-0.000819487229614449	0.0117383888501796	0.171187693186364	0.999913902747645
4198	ENSMUSG00000025199	Chuk	Protein_coding	681.243104459433	-0.000351548369010943	0.0104318887571326	0.460572996287116	0.999913902747645
4199	ENSMUSG00000025200	Cwf19l1	Protein_coding	227.344545723016	0.000241098170516545	0.00981454189818818	0.609997380383957	0.999913902747645
4200	ENSMUSG00000025201	Bloc1s2-ps	pseudogene	23.4753386874873	-0.000703522960147302	0.0233815108392423	0.235328763504213	0.999913902747645
4201	ENSMUSG00000025202	Scd3	Protein_coding	434.683365778634	0.000633774435616239	0.0113131246810599	0.244781215317724	0.999913902747645
4202	ENSMUSG00000025203	Scd2	Protein_coding	46459.9488996353	1.57693389907178e-05	0.00869017304446669	0.983770884882001	0.999913902747645
4203	ENSMUSG00000025204	Ndufb8	Protein_coding	2212.2277865493	0.000248568616319354	0.0092022684987066	0.646279821548289	0.999913902747645
4204	ENSMUSG00000025207	Sema4g	Protein_coding	1311.36826065974	0.000146138765186966	0.00899652061072343	0.797229605299415	0.999913902747645
4205	ENSMUSG00000025208	Mrpl43	Protein_coding	428.481563278303	0.000308603210208353	0.00965545175371818	0.539739724012426	0.999913902747645
4206	ENSMUSG00000025209	Twnk	Protein_coding	339.438477413319	-0.000110352767543373	0.00925851720339462	0.825534002016238	0.999913902747645
4207	ENSMUSG00000025212	Sfxn3	Protein_coding	1908.27755855724	-0.000262696583445722	0.00882012560395783	0.699216789741013	0.999913902747645
4208	ENSMUSG00000025213	Kazald1	Protein_coding	108.572475122081	0.000222125900136571	0.0121255285148534	0.603692022864513	0.999913902747645
4209	ENSMUSG00000025216	Lbx1	Protein_coding	61.3441777548518	0.000350974026489644	0.0145730363650909	0.447103648387524	0.999913902747645
4210	ENSMUSG00000025217	Btrc	Protein_coding	1993.42811358072	-0.000785185847586773	0.00912672651748819	0.292820701575148	0.999913902747645
4211	ENSMUSG00000025218	Poll	Protein_coding	194.242917475624	0.000150639226611569	0.00984269790013042	0.738189888655703	0.999913902747645
4212	ENSMUSG00000025220	Oga	Protein_coding	5975.97147458285	0.000489341919383967	0.00878371718899738	0.528419317131641	0.999913902747645
4213	ENSMUSG00000025221	Kcnip2	Protein_coding	1531.96023835993	-0.000678291471605313	0.0097797010212261	0.274752057850534	0.999913902747645
4214	ENSMUSG00000025223	Ldb1	Protein_coding	2229.49139379951	-0.000568090732513188	0.00890337145156477	0.440096362001095	0.999913902747645
4215	ENSMUSG00000025224	Gbf1	Protein_coding	3872.25094504231	0.000378491281846893	0.0087282167933785	0.631978161871001	0.999913902747645
4216	ENSMUSG00000025225	Nfkb2	Protein_coding	86.5589827738448	-0.000228175258156929	0.011735183883797	0.594727096206225	0.999913902747645
4217	ENSMUSG00000025226	Fbxl15	Protein_coding	166.56967218854	0.000100381199888464	0.0102106118003397	0.814446099110544	0.999913902747645
4218	ENSMUSG00000025227	Mfsd13a	Protein_coding	384.516779705238	-6.05274035502115e-05	0.00925374724056146	0.90274971465318	0.999913902747645
4219	ENSMUSG00000025228	Actr1a	Protein_coding	3366.88615581567	-0.000308884693284938	0.0087499612477294	0.67983274550542	0.999913902747645
4220	ENSMUSG00000025231	Sufu	Protein_coding	624.383413032876	0.000102081131502518	0.00892615603076957	0.862320322230812	0.999913902747645
4221	ENSMUSG00000025232	Hexa	Protein_coding	775.179992265087	0.000273301625314196	0.00895793913141926	0.656164782875211	0.999913902747645
4222	ENSMUSG00000025234	Arih1	Protein_coding	2840.49567865735	-0.000204227682667463	0.00871900019787445	0.787257492587143	0.999913902747645
4223	ENSMUSG00000025235	Bbs4	Protein_coding	881.57897613204	-0.000356210023460594	0.00902012957219156	0.564781867295855	0.999913902747645
4224	ENSMUSG00000025236	Adpgk	Protein_coding	336.344382059685	-0.000457955852040544	0.0102298000161254	0.376185840522706	0.999913902747645
4225	ENSMUSG00000025237	Parp6	Protein_coding	2029.94148351891	-0.000140412881654824	0.00878790478220071	0.835661855581636	0.999913902747645
4226	ENSMUSG00000025239	Limd1	Protein_coding	379.237967600695	8.28186002057266e-05	0.00922781314612098	0.868992488352579	0.999913902747645
4227	ENSMUSG00000025240	Sacm1l	Protein_coding	2360.15102169926	0.000697759853494904	0.00898489731472698	0.353901550478415	0.999913902747645
4228	ENSMUSG00000025241	Fyco1	Protein_coding	1962.60139155277	-0.000212009058737634	0.00891638742690612	0.730042410599755	0.999913902747645
4229	ENSMUSG00000025243	Slc6a20b	Protein_coding	68.496836729257	2.98212254560798e-05	0.0125156443343551	0.942539215729913	0.999913902747645
4230	ENSMUSG00000025245	Lztfl1	Protein_coding	1256.14847477275	-0.000266664076258515	0.00886795274150449	0.682733090203236	0.999913902747645
4231	ENSMUSG00000025246	Tbl1x	Protein_coding	1924.33275914483	-0.00026751187556028	0.00877822193890196	0.707227369550828	0.999913902747645
4232	ENSMUSG00000025255	Zfhx4	Protein_coding	1638.28276376187	-0.00124461852585037	0.0112988874274537	0.0968344362834253	0.999913902747645
4233	ENSMUSG00000025257	Ribc1	Protein_coding	5.46347961721689	0.000328532198313923	0.0257127822836852	0.521435167398735	0.999913902747645
4234	ENSMUSG00000025260	Hsd17b10	Protein_coding	511.027761733988	-0.000144727520986209	0.0100455162390341	0.742146674664684	0.999913902747645
4235	ENSMUSG00000025261	Huwe1	Protein_coding	19351.7032572171	0.000664481756909503	0.00881138598616441	0.417121434752367	0.999913902747645
4236	ENSMUSG00000025262	Fam120c	Protein_coding	2169.9546189807	0.000196046965274708	0.00875282260781455	0.784937339339711	0.999913902747645
4237	ENSMUSG00000025264	Tsr2	Protein_coding	1550.17809198845	-0.000596553910038661	0.00897176316405503	0.407148325727066	0.999913902747645
4238	ENSMUSG00000025265	Fgd1	Protein_coding	518.63366787764	-0.000278996254725933	0.00911780292287699	0.623416455512003	0.999913902747645
4239	ENSMUSG00000025266	Gnl3l	Protein_coding	6873.25201343047	0.000301770280640507	0.00867584983410995	0.718604653569753	0.999913902747645
4240	ENSMUSG00000025268	Maged2	Protein_coding	915.464824398866	0.000449209030350973	0.00914207820027158	0.468293480145132	0.999913902747645
4241	ENSMUSG00000025269	Apex2	Protein_coding	281.83322418617	-0.00129882727886474	0.0202478759508964	0.077676402982269	0.999913902747645
4242	ENSMUSG00000025270	Alas2	Protein_coding	136.032767540614	-0.00105615747164569	0.0238875955340833	0.127172940939567	0.999913902747645
4243	ENSMUSG00000025271	Pfkfb1	Protein_coding	9.4692354942449	0.000483112417884084	0.0241430482277936	0.369503407922739	0.999913902747645
4244	ENSMUSG00000025272	Tro	Protein_coding	6109.25385719376	0.000113320488124341	0.00872147438263959	0.878147317449083	0.999913902747645
4245	ENSMUSG00000025277	Abhd6	Protein_coding	971.849062965841	-0.000502994562681869	0.00939702620531505	0.398589653337089	0.999913902747645
4246	ENSMUSG00000025278	Flnb	Protein_coding	2277.24173023234	-0.000226569844206169	0.00904766225352735	0.69172998217899	0.999913902747645
4247	ENSMUSG00000025279	Dnase1l3	Protein_coding	3.04417127989447	0.000225730463145395	0.0278754206212956	0.657861588023966	0.999913902747645
4248	ENSMUSG00000025280	Polr3a	Protein_coding	961.040803805602	-0.000233795046936209	0.00891104813877196	0.707153509970979	0.999913902747645
4249	ENSMUSG00000025283	Sat1	Protein_coding	628.173348929342	0.000352329010696405	0.00914987666786234	0.546503359192804	0.999913902747645
4250	ENSMUSG00000025287	Acot9	Protein_coding	240.464120057665	0.000713947744960402	0.0122908226161629	0.200171515031282	0.999913902747645
4251	ENSMUSG00000025289	Prdx4	Protein_coding	227.960874072257	0.000342031550961815	0.0102999306865306	0.474319787950644	0.999913902747645
4252	ENSMUSG00000025290	Rps24	Protein_coding	4363.59733372316	-0.000552616475593783	0.008909305321541	0.447583325962411	0.999913902747645
4253	ENSMUSG00000025314	Ptprj	Protein_coding	5908.53777615388	0.000129640463180288	0.00879964035640673	0.845638310176782	0.999913902747645
4254	ENSMUSG00000025316	Banp	Protein_coding	623.790732954184	-0.000477624941378487	0.00939873220268896	0.415481115452608	0.999913902747645
4255	ENSMUSG00000025318	Jph3	Protein_coding	5941.56406404785	0.000381329371490589	0.00878198670931781	0.607385996405644	0.999913902747645
4256	ENSMUSG00000025321	Itgb8	Protein_coding	3179.6081684153	0.000258745406571855	0.00872290164369256	0.734868305535275	0.999913902747645
4257	ENSMUSG00000025323	Sp4	Protein_coding	1173.70108773422	0.000237348138810002	0.00898837241371471	0.688884791700052	0.999913902747645
4258	ENSMUSG00000025324	Atp10a	Protein_coding	337.221984927775	-0.000329064939514835	0.0102027320074759	0.49111781414903	0.999913902747645
4259	ENSMUSG00000025326	Ube3a	Protein_coding	6474.21034275715	3.50673055456661e-05	0.00870385918298182	0.962994810379784	0.999913902747645
4260	ENSMUSG00000025330	Padi4	Protein_coding	15.7261128685144	1.20597447257439	2.08652899505483	1.89703694257801e-05	0.0311389991228987
4261	ENSMUSG00000025332	Kdm5c	Protein_coding	2369.06475981072	0.000231525546521272	0.00872477808780134	0.759309388516874	0.999913902747645
4262	ENSMUSG00000025337	Sbds	Protein_coding	1216.89658813316	-0.000192785733100935	0.00891036358922749	0.752968579473168	0.999913902747645
4263	ENSMUSG00000025340	Rabgef1	Protein_coding	921.896825215595	-0.000226190048491001	0.00891465267615151	0.71468542518437	0.999913902747645
4264	ENSMUSG00000025348	Itga7	Protein_coding	595.485287347408	0.000802873160755143	0.0113573436090933	0.181157900324176	0.999913902747645
4265	ENSMUSG00000025350	Rdh5	Protein_coding	168.043406810484	-0.000207072582503097	0.0103137406826899	0.639851328241191	0.999913902747645
4266	ENSMUSG00000025351	Cd63	Protein_coding	969.346232647453	-1.2344852193187e-05	0.00905290318018274	0.981646018889514	0.999913902747645
4267	ENSMUSG00000025352	Gdf11	Protein_coding	803.523846185264	-0.00117291525205248	0.0116606013146063	0.102052759082319	0.999913902747645
4268	ENSMUSG00000025353	Ormdl2	Protein_coding	101.356447907534	0.000116192066901191	0.0108232641252122	0.780888634733751	0.999913902747645
4269	ENSMUSG00000025354	Dnajc14	Protein_coding	1324.94397376588	-0.000147897979305478	0.00878900524010668	0.827125272363949	0.999913902747645
4270	ENSMUSG00000025355	Mmp19	Protein_coding	33.073485485949	-0.00180396460957536	0.036459509866597	0.0630050682549526	0.999913902747645
4271	ENSMUSG00000025357	Dgka	Protein_coding	291.012388008696	0.000181223803880544	0.00937265831015878	0.715717068394353	0.999913902747645
4272	ENSMUSG00000025358	Cdk2	Protein_coding	43.2739613276312	-0.00025240891169933	0.0142482560577859	0.570026657995797	0.999913902747645
4273	ENSMUSG00000025362	Rps26	Protein_coding	1291.0337371655	-0.000411320309109941	0.00948331234698031	0.457160612533517	0.999913902747645
4274	ENSMUSG00000025364	Pa2g4	Protein_coding	1303.40343543642	-0.00043996295405837	0.00901745099475025	0.497287366594849	0.999913902747645
4275	ENSMUSG00000025366	Esyt1	Protein_coding	702.714978003094	0.000233302101488834	0.00937165900913104	0.647830229792644	0.999913902747645
4276	ENSMUSG00000025369	Smarcc2	Protein_coding	8594.05108930317	0.000177862746218697	0.00871359628794318	0.814598224252312	0.999913902747645
4277	ENSMUSG00000025370	Cdh9	Protein_coding	375.043047815698	8.79197749974966e-06	0.00957804921479755	0.984552203271772	0.999913902747645
4278	ENSMUSG00000025371	Chmp6	Protein_coding	362.436218603969	0.000646221467783147	0.0114132265041724	0.237575486903572	0.999913902747645
4279	ENSMUSG00000025372	Baiap2	Protein_coding	3871.35239580438	-0.000707566929337692	0.00972249365381765	0.266095654586641	0.999913902747645
4280	ENSMUSG00000025373	Rnf41	Protein_coding	1739.97644160069	0.000339683028757934	0.00885800955202899	0.617104474963701	0.999913902747645
4281	ENSMUSG00000025374	Nabp2	Protein_coding	623.8209790713	-0.000228158904664544	0.00912149770465352	0.679845997020758	0.999913902747645
4282	ENSMUSG00000025375	Aatk	Protein_coding	9766.72981390507	0.000447380133629205	0.00876773896303826	0.563641608281537	0.999913902747645
4283	ENSMUSG00000025377	Tepsin	Protein_coding	275.972456938617	-0.000267147066837403	0.0096469088764688	0.586944575998933	0.999913902747645
4284	ENSMUSG00000025381	Cnpy2	Protein_coding	497.386957615431	0.000116383987912904	0.00950404844190742	0.80448204568163	0.999913902747645
4285	ENSMUSG00000025384	Faap100	Protein_coding	324.434479435008	1.16129805651545e-06	0.00933877404840334	0.998068973394874	0.999913902747645
4286	ENSMUSG00000025386	Pde6g	Protein_coding	14.9201814900857	0.000160903714578666	0.0188594642744992	0.730699081192647	0.999913902747645
4287	ENSMUSG00000025393	Atp5b	Protein_coding	15557.7702023036	7.0606466733219e-05	0.00877384208185568	0.91732056297089	0.999913902747645
4288	ENSMUSG00000025395	Prim1	Protein_coding	117.963141634542	4.61906381476392e-05	0.0106936773192643	0.911072160969138	0.999913902747645
4289	ENSMUSG00000025400	Tac2	Protein_coding	143.889502798229	-0.000746469885464046	0.0161421987035601	0.184327019277041	0.999913902747645
4290	ENSMUSG00000025401	Myo1a	Protein_coding	12.5012668656283	-0.000143254656287489	0.0207518487582772	0.76186119399469	0.999913902747645
4291	ENSMUSG00000025402	Nab2	Protein_coding	907.693487886507	-0.000609982485215556	0.009537176414323	0.323807749337633	0.999913902747645
4292	ENSMUSG00000025403	Shmt2	Protein_coding	329.013466689704	0.000533120158412365	0.0104475103249122	0.318206190134427	0.999913902747645
4293	ENSMUSG00000025404	R3hdm2	Protein_coding	6073.17471457188	0.000316935900613899	0.00869068072080115	0.698845321893326	0.999913902747645
4294	ENSMUSG00000025407	Gli1	Protein_coding	131.7791213282	8.95309266065646e-05	0.0108710750370741	0.829027760844271	0.999913902747645
4295	ENSMUSG00000025408	Ddit3	Protein_coding	327.612254952035	-1.58454708930274e-05	0.00925592685952332	0.974333649334554	0.999913902747645
4296	ENSMUSG00000025409	Mbd6	Protein_coding	1253.95412598606	-0.000284337016163827	0.00920186570751917	0.606594544284997	0.999913902747645
4297	ENSMUSG00000025410	Dctn2	Protein_coding	3145.97847612119	5.60648881172911e-05	0.00877069350807686	0.934471039942401	0.999913902747645
4298	ENSMUSG00000025413	Ttc4	Protein_coding	588.082293867487	-3.69209039258679e-05	0.00896054564706949	0.948193048909498	0.999913902747645
4299	ENSMUSG00000025417	Pip4k2c	Protein_coding	2333.72139067476	-1.94969701572888e-07	0.0087621291457122	0.999773884555453	0.999913902747645
4300	ENSMUSG00000025420	Katnal2	Protein_coding	83.0924477324654	-0.000159633089564171	0.0117788418824507	0.703139210209399	0.999913902747645
4301	ENSMUSG00000025421	Hdhd2	Protein_coding	2307.56540863611	0.000271724139652983	0.00879047078288523	0.699348536184467	0.999913902747645
4302	ENSMUSG00000025422	Agap2	Protein_coding	19734.298422417	-0.00035995711546204	0.00893026241193897	0.580700253348981	0.999913902747645
4303	ENSMUSG00000025423	Pias2	Protein_coding	1561.64483049351	-0.00040305945302999	0.00890581187574387	0.551291370668166	0.999913902747645
4304	ENSMUSG00000025425	St8sia5	Protein_coding	2761.77441184725	0.00425507536289887	0.0310594466657568	0.00792845583278672	0.999913902747645
4305	ENSMUSG00000025427	Rnf165	Protein_coding	1825.883086868	-0.00144451424946722	0.0132915223573066	0.0641869140342514	0.999913902747645
4306	ENSMUSG00000025428	Atp5a1	Protein_coding	14590.958522334	-0.000327405904466777	0.00876969002715832	0.656391753281115	0.999913902747645
4307	ENSMUSG00000025429	Pstpip2	Protein_coding	248.385445584775	-0.000509095203987609	0.0114916120178403	0.310544344033046	0.999913902747645
4308	ENSMUSG00000025432	Avil	Protein_coding	23.6394678076817	-0.000125354094350687	0.0167336879380623	0.781942995939763	0.999913902747645
4309	ENSMUSG00000025436	Atp23	Protein_coding	142.410040002291	-0.000109709887317241	0.0101629904089702	0.798777330435224	0.999913902747645
4310	ENSMUSG00000025437	Usp33	Protein_coding	3940.88327583855	0.000108768974649309	0.00869361360290301	0.888512425662743	0.999913902747645
4311	ENSMUSG00000025439	Clns1a	Protein_coding	1119.70312508076	-3.97841869771792e-05	0.00882371792074264	0.950354454070875	0.999913902747645
4312	ENSMUSG00000025451	Paip1	Protein_coding	1458.56279821137	-0.00102035418893255	0.0101530518654366	0.155291661497602	0.999913902747645
4313	ENSMUSG00000025464	Paox	Protein_coding	254.758562177146	-6.61180011962441e-05	0.00935322359697604	0.890681647337033	0.999913902747645
4314	ENSMUSG00000025465	Echs1	Protein_coding	1135.91174970966	-0.000548538754632121	0.00944437173064803	0.365672332062451	0.999913902747645
4315	ENSMUSG00000025466	Fuom	Protein_coding	329.690517383243	0.000566155146310894	0.0103689384736629	0.301857848946379	0.999913902747645
4316	ENSMUSG00000025468	Caly	Protein_coding	2402.12530528278	-0.00100111969913495	0.0111537578460201	0.136363411370771	0.999913902747645
4317	ENSMUSG00000025470	Zfp511	Protein_coding	193.209999042895	-0.000761593513911435	0.0135543563870055	0.17713675770349	0.999913902747645
4318	ENSMUSG00000025473	Adam8	Protein_coding	45.7955155088643	-0.000217972744497854	0.0146212672976415	0.623085533778841	0.999913902747645
4319	ENSMUSG00000025474	Tubgcp2	Protein_coding	720.157514730818	-0.000260148984004262	0.0092011256808824	0.633212597642743	0.999913902747645
4320	ENSMUSG00000025475	Adgra1	Protein_coding	1693.08455161369	0.000101631296969526	0.00882977012825393	0.873918852133119	0.999913902747645
4321	ENSMUSG00000025477	Inpp5a	Protein_coding	2037.95453351351	0.00123176162544737	0.0116290855346771	0.0948324027590134	0.999913902747645
4322	ENSMUSG00000025478	Dpysl4	Protein_coding	1021.52418050055	-5.76060439971323e-05	0.00926152291281263	0.907135653818702	0.999913902747645
4323	ENSMUSG00000025481	Urah	Protein_coding	12.2820067806417	0.00192442997167146	0.0484096155732752	0.0589831963371701	0.999913902747645
4324	ENSMUSG00000025484	Bet1l	Protein_coding	367.212499531456	-2.13761869695199e-05	0.00922074898507062	0.96581208875014	0.999913902747645
4325	ENSMUSG00000025485	Ric8a	Protein_coding	894.297730773213	-8.91026538312802e-05	0.00890231548005615	0.881538736660171	0.999913902747645
4326	ENSMUSG00000025486	Sirt3	Protein_coding	747.137741322427	-0.000372543544703183	0.00921078442401166	0.51988747662374	0.999913902747645
4327	ENSMUSG00000025487	Psmd13	Protein_coding	1184.59801846857	-0.000359247514561965	0.0090532454943197	0.555961300073005	0.999913902747645
4328	ENSMUSG00000025488	Cox8b	Protein_coding	13.2162474651467	0.000544322185348661	0.0241585800308787	0.325045242703111	0.999913902747645
4329	ENSMUSG00000025491	Ifitm1	Protein_coding	27.9756609536694	-2.38558199321634e-05	0.0159619983310301	0.95709003847716	0.999913902747645
4330	ENSMUSG00000025492	Ifitm3	Protein_coding	126.037128272088	0.000126984460901994	0.0108174881558845	0.761866245276184	0.999913902747645
4331	ENSMUSG00000025494	Sigirr	Protein_coding	18.1323124836943	0.000803201882206377	0.0272642896315702	0.202895661127937	0.999913902747645
4332	ENSMUSG00000025495	Ptdss2	Protein_coding	772.205712135869	-4.48696430635547e-06	0.00890022498850015	0.993968526170286	0.999913902747645
4333	ENSMUSG00000025498	Irf7	Protein_coding	28.2249059350122	0.000554540862949577	0.0195500018346267	0.302048376015515	0.999913902747645
4334	ENSMUSG00000025499	Hras	Protein_coding	1595.56476995084	0.000144665074507567	0.00912310510402805	0.786096540307011	0.999913902747645
4335	ENSMUSG00000025503	Taldo1	Protein_coding	968.360822329581	-0.000247877269679132	0.0090570323981634	0.666178864747267	0.999913902747645
4336	ENSMUSG00000025504	Eps8l2	Protein_coding	209.058908697095	0.000604258342421846	0.0141801457562458	0.243293931292437	0.999913902747645
4337	ENSMUSG00000025505	Tmem80	Protein_coding	374.165345624906	-5.86293390491793e-05	0.00911589588709846	0.910675259176562	0.999913902747645
4338	ENSMUSG00000025507	Pidd1	Protein_coding	38.7949283580446	0.000252591781616979	0.0149311942131792	0.574667412696322	0.999913902747645
4339	ENSMUSG00000025508	Rplp2	Protein_coding	2224.21474121961	-0.000218115895663193	0.00903145715942644	0.703919491931394	0.999913902747645
4340	ENSMUSG00000025509	Pnpla2	Protein_coding	366.886001009137	0.000528804485982184	0.0109171784015934	0.30809804431426	0.999913902747645
4341	ENSMUSG00000025510	Cd151	Protein_coding	351.488307462837	0.000247482106261303	0.0094398220721425	0.624960914538329	0.999913902747645
4342	ENSMUSG00000025511	Tspan4	Protein_coding	259.948026441325	0.000526407701196082	0.012751116356484	0.289745287158987	0.999913902747645
4343	ENSMUSG00000025512	Chid1	Protein_coding	1005.10310708803	-0.000148867248955798	0.00887768789572641	0.810097876577543	0.999913902747645
4344	ENSMUSG00000025521	Tmem192	Protein_coding	349.275231693685	-1.30736355541642e-05	0.00932027792831102	0.978385656563892	0.999913902747645
4345	ENSMUSG00000025525	Apool	Protein_coding	60.2059472011678	0.000138160211756186	0.0122723759618153	0.741051664650497	0.999913902747645
4346	ENSMUSG00000025529	Zfp711	Protein_coding	269.594982510627	0.000254742659221695	0.00971286866921515	0.598046266973866	0.999913902747645
4347	ENSMUSG00000025531	Chm	Protein_coding	1252.03514272885	2.57935902577821e-05	0.00884965538926126	0.966900703344118	0.999913902747645
4348	ENSMUSG00000025532	Crcp	Protein_coding	324.667613986971	-0.000343825632150089	0.00968807519459718	0.501564722495785	0.999913902747645
4349	ENSMUSG00000025533	Asl	Protein_coding	232.814583984668	-0.000417717724401655	0.0109286772680345	0.3876949763153	0.999913902747645
4350	ENSMUSG00000025534	Gusb	Protein_coding	238.778700037837	3.19419649023015e-06	0.00945694295772478	0.994525583035935	0.999913902747645
4351	ENSMUSG00000025537	Phkg1	Protein_coding	571.353272061133	-0.0017026404016428	0.0180277353953543	0.0436700388544006	0.999913902747645
4352	ENSMUSG00000025538	Sumf2	Protein_coding	266.15105676889	3.70535719836764e-05	0.00945671575891036	0.93669828362377	0.999913902747645
4353	ENSMUSG00000025544	Tm9sf2	Protein_coding	2320.23326711359	-0.000161691513741211	0.00872872874856692	0.82646812834476	0.999913902747645
4354	ENSMUSG00000025545	Clybl	Protein_coding	136.823770937611	0.00178159366622883	0.0265893223067171	0.0507759044366921	0.999913902747645
4355	ENSMUSG00000025551	Fgf14	Protein_coding	1823.73409251971	0.000716942215391104	0.00961782861810077	0.269341396316685	0.999913902747645
4356	ENSMUSG00000025555	Farp1	Protein_coding	1986.76107535726	1.21863763898878e-05	0.00877030571948482	0.985710638663069	0.999913902747645
4357	ENSMUSG00000025558	Dock9	Protein_coding	5375.08767870906	0.000212035779257338	0.00882799841705992	0.748734109840637	0.999913902747645
4358	ENSMUSG00000025571	Tnrc6c	Protein_coding	3412.51197476207	-3.02165580431767e-05	0.00875730765685163	0.965231716443738	0.999913902747645
4359	ENSMUSG00000025572	Tmc6	Protein_coding	70.7239708851494	0.000101481213770101	0.012005047268837	0.806333897107485	0.999913902747645
4360	ENSMUSG00000025575	Cant1	Protein_coding	1096.46293314076	-5.74101751217833e-05	0.0088137251976247	0.929307721108099	0.999913902747645
4361	ENSMUSG00000025576	Rbfox3	Protein_coding	5584.23034919979	0.000935421357403318	0.00923731804753116	0.23002649077823	0.999913902747645
4362	ENSMUSG00000025577	Cbx2	Protein_coding	77.8839416347869	-6.73475841461954e-05	0.0116745473396647	0.869794750623326	0.999913902747645
4363	ENSMUSG00000025578	Cbx8	Protein_coding	229.045716455872	-0.000183341719320933	0.00983528848083936	0.688683134521495	0.999913902747645
4364	ENSMUSG00000025579	Gaa	Protein_coding	9713.37382631889	-0.000845985139088868	0.00914192805930064	0.269103320886695	0.999913902747645
4365	ENSMUSG00000025580	Eif4a3	Protein_coding	781.250168303763	-0.000191907026458987	0.00896529118996825	0.744822694155826	0.999913902747645
4366	ENSMUSG00000025582	Nptx1	Protein_coding	10606.4979127522	0.00136135524784163	0.0112080883657132	0.0850565768792615	0.999913902747645
4367	ENSMUSG00000025583	Rptor	Protein_coding	3296.52706430519	0.000479391578409456	0.00877003944136219	0.540621169489265	0.999913902747645
4368	ENSMUSG00000025584	Pde8a	Protein_coding	465.225622176124	-0.000478511137266563	0.00973581770394596	0.387000370263818	0.999913902747645
4369	ENSMUSG00000025586	Cpeb1	Protein_coding	961.712883270714	-9.89266326075125e-05	0.00924042773041495	0.843774257164962	0.999913902747645
4370	ENSMUSG00000025588	Nat1	Protein_coding	14.5705592226199	-0.0014431554654804	0.0389219106695967	0.0893894479658015	0.999913902747645
4371	ENSMUSG00000025591	Tma16	Protein_coding	459.221357752433	-0.000643605642726565	0.0105325569150807	0.257856586003286	0.999913902747645
4372	ENSMUSG00000025592	Dach2	Protein_coding	34.8515440322238	0.000293610918336422	0.0154695877707664	0.523224664102127	0.999913902747645
4373	ENSMUSG00000025597	Klhl4	Protein_coding	350.118423285611	0.000586800884059004	0.0102720114136425	0.294327688064043	0.999913902747645
4374	ENSMUSG00000025602	Zfp202	Protein_coding	122.033287991211	0.00042520389447029	0.0126563779530902	0.36588858315617	0.999913902747645
4375	ENSMUSG00000025607	Copg2	Protein_coding	1785.34592134643	-0.000150730763072436	0.00873174163985013	0.836926564974804	0.999913902747645
4376	ENSMUSG00000025608	Podxl	Protein_coding	843.798593155866	0.000145124845800946	0.00886629641893787	0.816382151294005	0.999913902747645
4377	ENSMUSG00000025609	Mkln1	Protein_coding	4488.53293978504	0.000488872229094161	0.00876208079618402	0.53767414233128	0.999913902747645
4378	ENSMUSG00000025610	Map3k7cl	Protein_coding	7.47863883858858	0.000372359606310168	0.0256109941991428	0.473492440450942	0.999913902747645
4379	ENSMUSG00000025612	Bach1	Protein_coding	680.664581199457	0.000213537959117471	0.00894056003562778	0.723896691881687	0.999913902747645
4380	ENSMUSG00000025613	Cct8	Protein_coding	3105.70131944933	0.000213765415879029	0.00873909904373177	0.771490581599517	0.999913902747645
4381	ENSMUSG00000025616	Usp16	Protein_coding	698.068945405435	7.46987675298107e-05	0.00905313825566692	0.890070825232025	0.999913902747645
4382	ENSMUSG00000025626	Phf6	Protein_coding	718.040760816899	-0.000482047377477849	0.00953285043035069	0.399868871991222	0.999913902747645
4383	ENSMUSG00000025630	Hprt	Protein_coding	1284.83515926248	-0.000620672823865084	0.00940546721250559	0.330329687979988	0.999913902747645
4384	ENSMUSG00000025645	Ccdc51	Protein_coding	75.0556634938619	7.66303879210962e-05	0.0121535704486913	0.852835900591278	0.999913902747645
4385	ENSMUSG00000025646	Atrip	Protein_coding	577.350779440967	-0.000585188728964845	0.0105621194425568	0.285370304762025	0.999913902747645
4386	ENSMUSG00000025647	Shisa5	Protein_coding	605.295270216591	0.000118308400393738	0.00908894012686647	0.825526106762538	0.999913902747645
4387	ENSMUSG00000025648	Pfkfb4	Protein_coding	303.544811904469	-1.45898500247347e-05	0.00933518539372164	0.975776202750649	0.999913902747645
4388	ENSMUSG00000025650	Col7a1	Protein_coding	118.671603058896	0.000130178642048425	0.0115534203229319	0.75408345223973	0.999913902747645
4389	ENSMUSG00000025651	Uqcrc1	Protein_coding	3969.23023046613	2.56445228697406e-07	0.00882446013636057	0.999679010061159	0.999913902747645
4390	ENSMUSG00000025656	Arhgef9	Protein_coding	9488.7943557987	-0.000409819269405328	0.00877988627183645	0.586187978872774	0.999913902747645
4391	ENSMUSG00000025658	Cnksr2	Protein_coding	7419.88428071836	-1.14743272618333e-06	0.00873765820457208	0.998716361702416	0.999913902747645
4392	ENSMUSG00000025665	Rps6ka6	Protein_coding	174.396388618186	-0.000397921042541164	0.0110396826410234	0.40278562139454	0.999913902747645
4393	ENSMUSG00000025666	Tmem47	Protein_coding	2858.31578722755	-0.000418017822031975	0.00876640511914906	0.58544388836898	0.999913902747645
4394	ENSMUSG00000025701	Alox5	Protein_coding	13.7827876927975	0.000169333327247854	0.018306026239496	0.716131872586644	0.999913902747645
4395	ENSMUSG00000025702	Marchf8	Protein_coding	1699.92711240918	-0.000440195495972	0.009051192923968	0.490542206483869	0.999913902747645
4396	ENSMUSG00000025716	Myo3a	Protein_coding	2.2003678244957	0.00016198211157745	0.0302947615670723	0.755383496057421	0.999913902747645
4397	ENSMUSG00000025722	Wdr73	Protein_coding	343.341914150286	-2.74523980340245e-05	0.00917499978667814	0.956876701829897	0.999913902747645
4398	ENSMUSG00000025723	Nmb	Protein_coding	79.0048709339637	-0.00567239205099297	0.0650397639296362	0.0122790372193882	0.999913902747645
4399	ENSMUSG00000025724	Sec11a	Protein_coding	536.483230586432	-0.000542610246416965	0.009538623107833	0.360711474790092	0.999913902747645
4400	ENSMUSG00000025726	Slc28a1	Protein_coding	2.57862210157752	5.21205969217449e-05	0.0282578911592037	0.917396413944907	0.999913902747645
4401	ENSMUSG00000025727	A930017K11Rik	Protein_coding	100.836307280136	0.00393296858422791	0.04913573267783	0.0192594910402135	0.999913902747645
4402	ENSMUSG00000025728	Pigq	Protein_coding	1837.04626628658	-2.75183443327946e-06	0.0088040607187885	0.996633452004332	0.999913902747645
4403	ENSMUSG00000025730	Rab40c	Protein_coding	572.241828623749	-0.000397332022369211	0.0097071649002737	0.451391172331529	0.999913902747645
4404	ENSMUSG00000025731	Mettl26	Protein_coding	340.792160528315	4.50577535097439e-05	0.0094737430107886	0.922844899815126	0.999913902747645
4405	ENSMUSG00000025732	Mcrip2	Protein_coding	102.822674097589	-0.000544761398542921	0.0140057284764906	0.277529093821397	0.999913902747645
4406	ENSMUSG00000025733	Rhot2	Protein_coding	1227.43831642608	0.000160308475623009	0.00890847504197742	0.79151825337865	0.999913902747645
4407	ENSMUSG00000025735	Rhbdl1	Protein_coding	445.304356152295	9.40502115992499e-05	0.00921908324709028	0.852285735567326	0.999913902747645
4408	ENSMUSG00000025736	Jmjd8	Protein_coding	489.471157822938	0.00034794313463364	0.00937521756316323	0.523157934784488	0.999913902747645
4409	ENSMUSG00000025737	Wdr24	Protein_coding	519.869347975444	-0.000139338751350893	0.00904089061748216	0.801243129960274	0.999913902747645
4410	ENSMUSG00000025738	Fbxl16	Protein_coding	14335.9678158581	-0.000603342798517696	0.00888691476344066	0.424875548077847	0.999913902747645
4411	ENSMUSG00000025739	Gng13	Protein_coding	661.583150860951	0.00131110765576245	0.0167715065903669	0.0715424440439892	0.999913902747645
4412	ENSMUSG00000025742	Prps2	Protein_coding	699.429227529745	0.000212937323568287	0.00906936033608228	0.70470406089596	0.999913902747645
4413	ENSMUSG00000025743	Sdc3	Protein_coding	5891.42132415173	-5.96103998782716e-05	0.00867418616656623	0.940800742127965	0.999913902747645
4414	ENSMUSG00000025745	Hadha	Protein_coding	1618.28991041446	0.000306553921110643	0.00888779816815859	0.639173157474755	0.999913902747645
4415	ENSMUSG00000025747	Tyms	Protein_coding	479.905782525107	-0.00100902341192673	0.0176837956434046	0.115951308791536	0.999913902747645
4416	ENSMUSG00000025754	Agbl1	Protein_coding	12.1095920105776	-0.000126760996369228	0.0196173479991039	0.786338398711109	0.999913902747645
4417	ENSMUSG00000025757	Hspa4l	Protein_coding	7331.85908567071	0.000248697595769589	0.00870740611916217	0.750015322529053	0.999913902747645
4418	ENSMUSG00000025758	Plk4	Protein_coding	166.028445109596	6.376924537813e-05	0.0101079242766578	0.881412638247437	0.999913902747645
4419	ENSMUSG00000025759	Mfsd8	Protein_coding	411.426043912253	-2.89743137023798e-05	0.0095514341496034	0.949438886298922	0.999913902747645
4420	ENSMUSG00000025762	Larp1b	Protein_coding	391.221308476802	-0.000245930335580648	0.00934997851957562	0.634378922111599	0.999913902747645
4421	ENSMUSG00000025764	Jade1	Protein_coding	1685.44455434858	9.78729413367103e-05	0.00881434663732438	0.88042530866015	0.999913902747645
4422	ENSMUSG00000025766	D3Ertd751e	Protein_coding	326.249335083915	1.59910744791137e-05	0.00932164803871019	0.973556648385717	0.999913902747645
4423	ENSMUSG00000025776	Crispld1	Protein_coding	148.980203200813	3.20851236733654e-05	0.0104635204663843	0.938595807950827	0.999913902747645
4424	ENSMUSG00000025777	Gdap1	Protein_coding	3150.58760766731	0.000347364129989547	0.0087553907659355	0.645153867330038	0.999913902747645
4425	ENSMUSG00000025779	Ly96	Protein_coding	15.0053088901621	-0.000156674820438038	0.0179246421025633	0.734824232506142	0.999913902747645
4426	ENSMUSG00000025780	Itih5	Protein_coding	1826.15546901829	0.00151488088639321	0.0129415555302005	0.0602764702368975	0.999913902747645
4427	ENSMUSG00000025781	Atp5c1	Protein_coding	3676.58406062764	-0.000328332585985347	0.00926078760170114	0.554496282069323	0.999913902747645
4428	ENSMUSG00000025782	Taf3	Protein_coding	721.97034234797	0.000230071002103765	0.0089922176533282	0.696360882344472	0.999913902747645
4429	ENSMUSG00000025784	Clec3b	Protein_coding	117.698661382294	-0.000470947241391328	0.0150540623642897	0.334800821791793	0.999913902747645
4430	ENSMUSG00000025785	Exosc7	Protein_coding	421.268834247199	0.000103236748259501	0.00921513628029917	0.838676834085033	0.999913902747645
4431	ENSMUSG00000025786	Zdhhc3	Protein_coding	1721.83590920427	0.000406148637541099	0.00880877285786377	0.578303114464849	0.999913902747645
4432	ENSMUSG00000025787	Tgm4	Protein_coding	6.9463543806193	3.46981628044817e-05	0.0224148660365101	0.941449071352763	0.999913902747645
4433	ENSMUSG00000025789	St8sia2	Protein_coding	129.80678150348	-0.000337775243636594	0.0116886154149823	0.454888422863762	0.999913902747645
4434	ENSMUSG00000025790	Slco3a1	Protein_coding	1361.42733682969	9.72730180650831e-05	0.00877931616627117	0.885924502833439	0.999913902747645
4435	ENSMUSG00000025791	Pgm1	Protein_coding	1171.77127017916	0.000110003805453671	0.00886588998732148	0.859080650257933	0.999913902747645
4436	ENSMUSG00000025792	Slc25a10	Protein_coding	287.079351602448	0.000126581377117487	0.00968510920610621	0.781563390917741	0.999913902747645
4437	ENSMUSG00000025793	Hgs	Protein_coding	1876.54068722203	0.000147208140800707	0.00882408880319803	0.821159100672722	0.999913902747645
4438	ENSMUSG00000025794	Rpl14	Protein_coding	3571.78754557538	-0.000241167055315731	0.00913025295264327	0.663571430333859	0.999913902747645
4439	ENSMUSG00000025795	Rassf3	Protein_coding	663.821104583534	0.00101621861509395	0.0126578097624334	0.118490386302177	0.999913902747645
4440	ENSMUSG00000025808	Ccdc7a	Protein_coding	1.64429858868617	0.000478434045167988	0.0384622240583314	0.426923702441624	0.999913902747645
4441	ENSMUSG00000025809	Itgb1	Protein_coding	1662.81440756905	6.76753564685412e-05	0.00879135329522254	0.918945129346488	0.999913902747645
4442	ENSMUSG00000025810	Nrp1	Protein_coding	954.311931163603	-0.003304786830038	0.0297080731402379	0.0140829262154325	0.999913902747645
4443	ENSMUSG00000025812	Pard3	Protein_coding	918.43926190289	-0.000191233689030802	0.00885032457992779	0.766295975608841	0.999913902747645
4444	ENSMUSG00000025813	Homer2	Protein_coding	2094.37136836346	-0.0014661864585678	0.0131850915874747	0.0628985142698389	0.999913902747645
4445	ENSMUSG00000025815	Dhtkd1	Protein_coding	321.397091499062	-0.000293749048927524	0.0102383208030674	0.528882062097929	0.999913902747645
4446	ENSMUSG00000025816	Sec61a2	Protein_coding	1013.02324158395	-0.000636788280024378	0.0100323388875605	0.279847100119637	0.999913902747645
4447	ENSMUSG00000025817	Nudt5	Protein_coding	383.013107543762	0.000166400424151557	0.00919411872381887	0.750136541345042	0.999913902747645
4448	ENSMUSG00000025821	Zfp282	Protein_coding	544.653370879498	0.000436177967570098	0.00943491363341293	0.442054116373982	0.999913902747645
4449	ENSMUSG00000025823	Pdia4	Protein_coding	1283.00052855492	-0.00049527774229941	0.0089842958270646	0.465406839595555	0.999913902747645
4450	ENSMUSG00000025825	Iscu	Protein_coding	1123.05605881555	-0.000123349415488571	0.00928258987544731	0.804701495662448	0.999913902747645
4451	ENSMUSG00000025854	Fam20c	Protein_coding	1107.91347858864	-0.00152514602547894	0.0135052731686321	0.0576617613957168	0.999913902747645
4452	ENSMUSG00000025855	Prkar1b	Protein_coding	12062.7758826842	-0.000123998563709003	0.00881940872545908	0.848849338423492	0.999913902747645
4453	ENSMUSG00000025856	Pdgfa	Protein_coding	616.627661434067	0.000175810379314521	0.00922075047099904	0.735105640365903	0.999913902747645
4454	ENSMUSG00000025857	Dnaaf5	Protein_coding	226.654432760899	-7.90913906818444e-05	0.00994238384437787	0.855862878007142	0.999913902747645
4455	ENSMUSG00000025858	Get4	Protein_coding	708.944461816944	9.16469555676776e-05	0.00910806672537867	0.862208673883906	0.999913902747645
4456	ENSMUSG00000025860	Xiap	Protein_coding	3486.10662272777	-0.000341085622637677	0.00874856074629412	0.653092761580112	0.999913902747645
4457	ENSMUSG00000025862	Stag2	Protein_coding	2599.89058046513	0.000601142653251032	0.00902962936960549	0.392500574677744	0.999913902747645
4458	ENSMUSG00000025867	Cplx2	Protein_coding	27877.539917138	6.86815937102982e-05	0.0086631141689427	0.933487984435041	0.999913902747645
4459	ENSMUSG00000025868	Higd2a	Protein_coding	1369.97090532462	-0.000420989189802696	0.00932858169536833	0.465004550643475	0.999913902747645
4460	ENSMUSG00000025869	Nop16	Protein_coding	253.81002218031	6.6062523328468e-06	0.00933186654293485	0.989037830232862	0.999913902747645
4461	ENSMUSG00000025870	Arl10	Protein_coding	311.129381406689	-3.58153330213072e-05	0.00926063997086981	0.942025878426208	0.999913902747645
4462	ENSMUSG00000025871	4833439L19Rik	Protein_coding	3135.72464694086	-0.000230514510955827	0.00873063688309621	0.758209381819975	0.999913902747645
4463	ENSMUSG00000025872	Thoc3	Protein_coding	493.110218722879	0.000190061762810624	0.00945199634578347	0.698181391467897	0.999913902747645
4464	ENSMUSG00000025873	Faf2	Protein_coding	1443.313922513	-0.000191315468919796	0.00881633386418746	0.773633805687945	0.999913902747645
4465	ENSMUSG00000025875	Tspan17	Protein_coding	499.385655476231	0.000582591900915478	0.00998432078792787	0.309181270676432	0.999913902747645
4466	ENSMUSG00000025876	Unc5a	Protein_coding	1926.60944812256	-0.000455881315179795	0.00923013567682941	0.450675641230596	0.999913902747645
4467	ENSMUSG00000025877	Hk3	Protein_coding	23.3358270016464	-0.000298158286309413	0.0182395516157957	0.535329611200617	0.999913902747645
4468	ENSMUSG00000025878	Uimc1	Protein_coding	462.99369517237	-0.000194448161482957	0.00939872508901226	0.695852727130045	0.999913902747645
4469	ENSMUSG00000025880	Smad7	Protein_coding	1456.88557452753	6.54448553836271e-05	0.00877474780358835	0.923207191844724	0.999913902747645
4470	ENSMUSG00000025885	Myo5b	Protein_coding	790.787068698721	-0.000180252666489239	0.00904080912544736	0.748401453627878	0.999913902747645
4471	ENSMUSG00000025887	Casp12	Protein_coding	27.115065503621	0.000812443956041741	0.025561516460183	0.197272545122369	0.999913902747645
4472	ENSMUSG00000025888	Casp1	Protein_coding	44.6528690326972	-4.42591804180553e-05	0.0141950932569836	0.917728548855245	0.999913902747645
4473	ENSMUSG00000025889	Snca	Protein_coding	2477.80964105008	-0.000513180985260508	0.00905607199952844	0.439133386108561	0.999913902747645
4474	ENSMUSG00000025892	Gria4	Protein_coding	4706.35543166515	0.00176184249530006	0.0154509905177279	0.0412641119265454	0.999913902747645
4475	ENSMUSG00000025893	Kbtbd3	Protein_coding	201.441108846975	-0.000108758104837847	0.00987338070578801	0.80576488148519	0.999913902747645
4476	ENSMUSG00000025894	Aasdhppt	Protein_coding	539.603460556414	-9.79861203082252e-05	0.00898248010169922	0.862508389715527	0.999913902747645
4477	ENSMUSG00000025898	Cwf19l2	Protein_coding	559.585100935056	-5.76189808459242e-05	0.00902242103458406	0.91626546751367	0.999913902747645
4478	ENSMUSG00000025899	Alkbh8	Protein_coding	1586.25778257323	0.000185977162908432	0.00875120449089289	0.795617098281707	0.999913902747645
4479	ENSMUSG00000025900	Rp1	Protein_coding	3.36321064841888	-2.24149628163145e-05	0.0259733484078322	0.963390025779054	0.999913902747645
4480	ENSMUSG00000025902	Sox17	Protein_coding	91.7547072593261	-0.000145810413531036	0.0113520287922539	0.727007243174113	0.999913902747645
4481	ENSMUSG00000025903	Lypla1	Protein_coding	585.429517559833	-0.000802703189027219	0.0103868913601345	0.202643335914879	0.999913902747645
4482	ENSMUSG00000025905	Oprk1	Protein_coding	268.422091127274	-4.05657810846147e-05	0.0101043277724671	0.924157161657802	0.999913902747645
4483	ENSMUSG00000025907	Rb1cc1	Protein_coding	3627.93732511336	8.55770477864716e-05	0.00868166392373574	0.913963784422735	0.999913902747645
4484	ENSMUSG00000025909	Sntg1	Protein_coding	706.171853564257	-0.000126778301930434	0.00899982832060593	0.822200964745176	0.999913902747645
4485	ENSMUSG00000025911	Adhfe1	Protein_coding	120.785717688467	0.000118870291998986	0.0105151476138967	0.778479257948487	0.999913902747645
4486	ENSMUSG00000025912	Mybl1	Protein_coding	183.303225651582	4.28157952306205e-05	0.00967579867315405	0.923816974652677	0.999913902747645
4487	ENSMUSG00000025915	Sgk3	Protein_coding	303.294744804178	-0.000133662141369149	0.00971791964042121	0.769133244882035	0.999913902747645
4488	ENSMUSG00000025916	Ppp1r42	Protein_coding	5.68013879229212	-0.000247133977195123	0.0247276150924502	0.619084689588336	0.999913902747645
4489	ENSMUSG00000025917	Cops5	Protein_coding	789.293413744565	-0.000401585567220449	0.00914437116891212	0.504840156461511	0.999913902747645
4490	ENSMUSG00000025920	Stau2	Protein_coding	2900.08291119893	-0.000472435302360199	0.00891398458876074	0.497844496239234	0.999913902747645
4491	ENSMUSG00000025921	Rdh10	Protein_coding	237.760176995153	0.00033410465500812	0.0100276268501755	0.492905286509161	0.999913902747645
4492	ENSMUSG00000025922	Rpl7-ps8	pseudogene	16.6913501219041	0.000156646653053047	0.0174175429456414	0.733248599094302	0.999913902747645
4493	ENSMUSG00000025925	Terf1	Protein_coding	344.14837669405	-0.000238407765358602	0.00961143454429769	0.624299268948275	0.999913902747645
4494	ENSMUSG00000025927	Tfap2b	Protein_coding	434.448027757709	0.000840656962809308	0.0147842276410347	0.151579185506708	0.999913902747645
4495	ENSMUSG00000025930	Msc	Protein_coding	18.8985767520088	3.69757388543818e-05	0.0167764600883963	0.934428750584574	0.999913902747645
4496	ENSMUSG00000025931	Paqr8	Protein_coding	4745.05362435096	0.0017090383839775	0.0142080092760912	0.0453555668057155	0.999913902747645
4497	ENSMUSG00000025932	Eya1	Protein_coding	304.553854051345	-0.000587513692198253	0.0109144488104779	0.275052938269279	0.999913902747645
4498	ENSMUSG00000025933	Tmem14a	Protein_coding	358.164539869081	-3.29660792378077e-06	0.00945910948798378	0.99434726908508	0.999913902747645
4499	ENSMUSG00000025934	Gsta3	Protein_coding	20.8842486057204	-0.00036966562551329	0.0192207224594461	0.457971019020742	0.999913902747645
4500	ENSMUSG00000025935	Tram1	Protein_coding	658.024742469539	0.000155954145462496	0.00896626881520141	0.788539895808457	0.999913902747645
4501	ENSMUSG00000025937	Lactb2	Protein_coding	395.63466982028	2.22050762768689e-05	0.00917230990277803	0.965137818310502	0.999913902747645
4502	ENSMUSG00000025938	Slco5a1	Protein_coding	258.287316493333	-0.000790456244043985	0.014141035104036	0.16676042959649	0.999913902747645
4503	ENSMUSG00000025939	Ube2w	Protein_coding	1012.47762218417	-0.000643243345730678	0.0100598534538922	0.275588722177705	0.999913902747645
4504	ENSMUSG00000025940	Tmem70	Protein_coding	364.290868818833	-0.000382972327569338	0.0100319429246537	0.445772885774707	0.999913902747645
4505	ENSMUSG00000025946	Pth2r	Protein_coding	22.1633245540215	0.000139346455227822	0.0163615857168696	0.757428386756191	0.999913902747645
4506	ENSMUSG00000025949	Pikfyve	Protein_coding	3040.11351809769	0.000528357706894596	0.0089442977029204	0.453412083858769	0.999913902747645
4507	ENSMUSG00000025950	Idh1	Protein_coding	837.965381602479	0.000391080276767271	0.00904368232296076	0.530505438891314	0.999913902747645
4508	ENSMUSG00000025956	Mettl21a	Protein_coding	188.966352006924	0.000330329368082886	0.0104461735355219	0.481989500459518	0.999913902747645
4509	ENSMUSG00000025958	Creb1	Protein_coding	2063.96098647819	-0.000104437423248858	0.00878494901051158	0.87688216725535	0.999913902747645
4510	ENSMUSG00000025959	Klf7	Protein_coding	2698.94567922158	0.000468443500682607	0.00884194331720958	0.521662222188734	0.999913902747645
4511	ENSMUSG00000025962	Fastkd2	Protein_coding	475.580564455006	0.000364437050675893	0.00953521935224506	0.493268612100113	0.999913902747645
4512	ENSMUSG00000025963	Mdh1b	Protein_coding	15.8599793323458	-0.000101097353814546	0.0177719245771297	0.825224235216485	0.999913902747645
4513	ENSMUSG00000025964	Adam23	Protein_coding	8453.2039601445	0.000269796841736358	0.00877278418412154	0.706865291972509	0.999913902747645
4514	ENSMUSG00000025967	Eef1b2	Protein_coding	1751.81870401793	-0.00104520198587849	0.0143880159641305	0.107304269871448	0.999913902747645
4515	ENSMUSG00000025968	Ndufs1	Protein_coding	3063.72690259532	-3.0365214201989e-05	0.00872887477598569	0.966535158176435	0.999913902747645
4516	ENSMUSG00000025969	Nrp2	Protein_coding	1676.40477404857	-0.000400183815578992	0.0096721247572253	0.451380364357439	0.999913902747645
4517	ENSMUSG00000025971	Maip1	Protein_coding	568.577604631043	-0.000164763426715084	0.0093488667687033	0.740323013005812	0.999913902747645
4518	ENSMUSG00000025978	Rftn2	Protein_coding	793.728753101396	-0.000192143215185443	0.00896049403665347	0.745296388827817	0.999913902747645
4519	ENSMUSG00000025979	Mob4	Protein_coding	951.478273259822	-8.6568076904653e-05	0.00883436273823326	0.891674474080925	0.999913902747645
4520	ENSMUSG00000025980	Hspd1	Protein_coding	3653.68753863832	-0.000278512482327096	0.00885762569336125	0.673675847385224	0.999913902747645
4521	ENSMUSG00000025981	Coq10b	Protein_coding	296.955837106472	-0.000663784378613497	0.0115904558731139	0.227422613998502	0.999913902747645
4522	ENSMUSG00000025982	Sf3b1	Protein_coding	6352.39971184822	0.000604093055931429	0.00929537742254923	0.350702173284438	0.999913902747645
4523	ENSMUSG00000025983	Ccdc150	Protein_coding	5.51409017137478	-3.38556741996555e-05	0.022660901448339	0.942972789556357	0.999913902747645
4524	ENSMUSG00000025986	Slc39a10	Protein_coding	5170.28979793661	0.000421508507101614	0.00884438369916862	0.554762743917836	0.999913902747645
4525	ENSMUSG00000025993	Slc40a1	Protein_coding	188.476227426693	-0.00185850799514774	0.0257777321345082	0.0450466481864738	0.999913902747645
4526	ENSMUSG00000025995	Wdr75	Protein_coding	447.843981866179	-0.000820277689399305	0.0116440088773902	0.172104866761815	0.999913902747645
4527	ENSMUSG00000025997	Ikzf2	Protein_coding	289.997641067219	8.20091960733963e-06	0.0096787731271055	0.985339838753269	0.999913902747645
4528	ENSMUSG00000026000	Lancl1	Protein_coding	2280.44847426317	-3.99693466291249e-05	0.00873403828545291	0.95561864499706	0.999913902747645
4529	ENSMUSG00000026003	Acadl	Protein_coding	415.138942662936	-0.00010745564183602	0.00929102199887517	0.828149356097397	0.999913902747645
4530	ENSMUSG00000026004	Kansl1l	Protein_coding	575.815135354356	0.000212707547101722	0.00902343494180331	0.711431627911815	0.999913902747645
4531	ENSMUSG00000026005	Rpe	Protein_coding	408.037726005602	-0.000471512808026425	0.00969474792527677	0.394690509878037	0.999913902747645
4532	ENSMUSG00000026012	Cd28	Protein_coding	9.25052026880727	5.60804514835601e-05	0.0205894832650588	0.904419501368676	0.999913902747645
4533	ENSMUSG00000026014	Raph1	Protein_coding	2879.91124342872	8.56589747877723e-05	0.00878916779212109	0.898040715083668	0.999913902747645
4534	ENSMUSG00000026017	Carf	Protein_coding	566.529317616276	-0.000256143650156889	0.00948385092251609	0.611171252002139	0.999913902747645
4535	ENSMUSG00000026018	Ica1l	Protein_coding	681.141827247732	-0.000297984279667427	0.00905301072078752	0.613801438491011	0.999913902747645
4536	ENSMUSG00000026019	Wdr12	Protein_coding	1060.44512799219	-1.81371922596101e-05	0.00888797910871615	0.975881448360304	0.999913902747645
4537	ENSMUSG00000026020	Nop58	Protein_coding	1324.13543059105	-0.000163258504520517	0.00878418626065367	0.811317668955066	0.999913902747645
4538	ENSMUSG00000026021	Sumo1	Protein_coding	1258.55562055343	-0.000293444311207164	0.00895760605483191	0.635976177298257	0.999913902747645
4539	ENSMUSG00000026023	Cdk15	Protein_coding	15.3000606939328	-0.000261191272699667	0.0196922709739033	0.588416774049272	0.999913902747645
4540	ENSMUSG00000026024	Als2	Protein_coding	3360.64104898311	0.00145729207979883	0.0141606518984392	0.0608675389732505	0.999913902747645
4541	ENSMUSG00000026027	Stradb	Protein_coding	501.586166242849	-0.00020578455844637	0.00914873933188525	0.703656917015287	0.999913902747645
4542	ENSMUSG00000026028	Trak2	Protein_coding	5261.83223994254	-0.000847899486519929	0.0090443408110746	0.28334911892481	0.999913902747645
4543	ENSMUSG00000026029	Casp8	Protein_coding	53.2152909663587	0.000350362335889902	0.0143577867393178	0.446312165255463	0.999913902747645
4544	ENSMUSG00000026031	Cflar	Protein_coding	1316.59478505677	-0.000429935416425913	0.00891544235156365	0.528099932115758	0.999913902747645
4545	ENSMUSG00000026032	Ndufb3	Protein_coding	1019.38549016209	0.000162750133344589	0.00899556814650442	0.776163020215694	0.999913902747645
4546	ENSMUSG00000026034	Clk1	Protein_coding	1835.41195370263	6.21288586109301e-05	0.0121819008563741	0.880301643258571	0.999913902747645
4547	ENSMUSG00000026035	Ppil3	Protein_coding	235.182040524122	-0.000158807047050957	0.00984569042052244	0.725353273145721	0.999913902747645
4548	ENSMUSG00000026036	Nif3l1	Protein_coding	353.545047295265	0.000488982278977945	0.0099632817882504	0.366451249143756	0.999913902747645
4549	ENSMUSG00000026037	Orc2	Protein_coding	532.249872565959	-0.000128332835284663	0.00899993650716822	0.820129592732551	0.999913902747645
4550	ENSMUSG00000026039	Sgo2a	Protein_coding	25.9189045213066	0.000300689810914014	0.0170123704310213	0.525138849862523	0.999913902747645
4551	ENSMUSG00000026042	Col5a2	Protein_coding	178.720577694688	-0.000390877344840713	0.0137213204240903	0.399789923629524	0.999913902747645
4552	ENSMUSG00000026043	Col3a1	Protein_coding	284.296141918636	0.000342530488732267	0.0126116023786198	0.447456962337014	0.999913902747645
4553	ENSMUSG00000026047	Poglut2	Protein_coding	128.191120840311	0.000136632105255281	0.0106086965203175	0.746831123422902	0.999913902747645
4554	ENSMUSG00000026048	Ercc5	Protein_coding	571.947723888494	9.14478194530452e-05	0.00908053104759339	0.864263976950011	0.999913902747645
4555	ENSMUSG00000026049	Tex30	Protein_coding	48.2965587172458	0.000310782781545417	0.0145560767172873	0.494570458555172	0.999913902747645
4556	ENSMUSG00000026051	Ecrg4	Protein_coding	184.882134296386	0.000567369152297484	0.0244425655292868	0.310591212333112	0.999913902747645
4557	ENSMUSG00000026058	Khdrbs2	Protein_coding	231.911588304102	7.62369792267928e-05	0.00997269697190403	0.860494580163863	0.999913902747645
4558	ENSMUSG00000026062	Slc9a2	Protein_coding	162.657566760746	-0.000829967377318369	0.0168025226821458	0.158051553570603	0.999913902747645
4559	ENSMUSG00000026064	Ptp4a1	Protein_coding	940.724274362479	-0.000328968846878438	0.00907015424104776	0.580717674058318	0.999913902747645
4560	ENSMUSG00000026065	Slc9a4	Protein_coding	47.933393350614	-0.00803616373096457	0.0889242284456137	0.00752152175020213	0.999913902747645
4561	ENSMUSG00000026072	Il1r1	Protein_coding	136.038265670536	-0.000315176059598432	0.0118017044993368	0.47986804258441	0.999913902747645
4562	ENSMUSG00000026074	Map4k4	Protein_coding	3594.04570804815	0.000375258015788085	0.00891150963708399	0.572351747036269	0.999913902747645
4563	ENSMUSG00000026077	Npas2	Protein_coding	1064.05069657422	0.00018270321291737	0.0091759520179395	0.730176157727278	0.999913902747645
4564	ENSMUSG00000026078	Pdcl3	Protein_coding	497.906526492176	-0.000453235124966267	0.00950260063861385	0.422974309887711	0.999913902747645
4565	ENSMUSG00000026080	Chst10	Protein_coding	1728.39221232326	-6.78610505398798e-05	0.00876940024265041	0.920962562888111	0.999913902747645
4566	ENSMUSG00000026082	Rev1	Protein_coding	1110.23660980974	3.54847303769126e-05	0.00893801894910807	0.950984104263933	0.999913902747645
4567	ENSMUSG00000026083	Eif5b	Protein_coding	1782.49673494924	-0.000123944805336996	0.00876120377302352	0.859025332041079	0.999913902747645
4568	ENSMUSG00000026087	Mrpl30	Protein_coding	589.763447084259	0.000157244502380965	0.00929134146524854	0.75498181502069	0.999913902747645
4569	ENSMUSG00000026088	Mitd1	Protein_coding	82.4562711334685	-0.000220806742892638	0.0122018464727233	0.605794334255055	0.999913902747645
4570	ENSMUSG00000026090	Cracdl	Protein_coding	4270.58990159527	-0.000640073347843437	0.0103074460660586	0.266922297123363	0.999913902747645
4571	ENSMUSG00000026094	Stk17b	Protein_coding	275.050534990026	-0.000280969176829588	0.0104872647908822	0.537074928415108	0.999913902747645
4572	ENSMUSG00000026095	Asnsd1	Protein_coding	206.766542925368	0.000287562736194404	0.0104882330333964	0.529091983540554	0.999913902747645
4573	ENSMUSG00000026096	Osgepl1	Protein_coding	239.478817762577	0.000294194698497059	0.0099888797701604	0.53776433817276	0.999913902747645
4574	ENSMUSG00000026097	Ormdl1	Protein_coding	167.333195188127	0.000107590455398831	0.0100566495527686	0.804157741926549	0.999913902747645
4575	ENSMUSG00000026098	Pms1	Protein_coding	455.839904745049	0.000787715620488166	0.0128826187489655	0.171295793041268	0.999913902747645
4576	ENSMUSG00000026102	Inpp1	Protein_coding	958.883893892581	-0.000133903696490316	0.00893297157363753	0.820648568832235	0.999913902747645
4577	ENSMUSG00000026103	Gls	Protein_coding	9557.52643285542	0.000282915969141467	0.00879634044775426	0.687001282100985	0.999913902747645
4578	ENSMUSG00000026104	Stat1	Protein_coding	606.592830951055	0.0029833478972093	0.0265047135305472	0.0158615799816138	0.999913902747645
4579	ENSMUSG00000026107	Nabp1	Protein_coding	282.681420996638	0.000569925364369034	0.0116018076898713	0.272637270350535	0.999913902747645
4580	ENSMUSG00000026109	Tmeff2	Protein_coding	1416.81099991221	1.41035237335416e-05	0.00882308497245803	0.982377958558403	0.999913902747645
4581	ENSMUSG00000026110	Mgat4a	Protein_coding	1621.40061666284	0.00095447455171836	0.00983381293555208	0.182539085146208	0.999913902747645
4582	ENSMUSG00000026111	Unc50	Protein_coding	415.704473788215	0.000695972077933028	0.0108722281987689	0.226935923798781	0.999913902747645
4583	ENSMUSG00000026112	Coa5	Protein_coding	2297.26687841909	-0.000478379616764413	0.00881631238696364	0.523545613679312	0.999913902747645
4584	ENSMUSG00000026113	Inpp4a	Protein_coding	8230.75644382758	0.000628348644037298	0.00879091497130668	0.443225412908491	0.999913902747645
4585	ENSMUSG00000026114	Cnga3	Protein_coding	17.9410678059915	-0.000397603339784701	0.0200456851616997	0.433117142594618	0.999913902747645
4586	ENSMUSG00000026116	Tmem131	Protein_coding	2630.48975261014	-0.000676632560714766	0.00901920786528512	0.356647399413568	0.999913902747645
4587	ENSMUSG00000026117	Zap70	Protein_coding	31.1153836896609	-0.000394394586207248	0.0172348077749959	0.420503108041263	0.999913902747645
4588	ENSMUSG00000026121	Sema4c	Protein_coding	517.592123225597	0.000832537076510228	0.0117833958354809	0.166999319297615	0.999913902747645
4589	ENSMUSG00000026123	Plekhb2	Protein_coding	6277.81337360382	0.000150746506750047	0.0087253380890835	0.83851276665213	0.999913902747645
4590	ENSMUSG00000026126	Ptpn18	Protein_coding	41.2170594632037	-0.000483433966287108	0.0172158412580215	0.339455831776004	0.999913902747645
4591	ENSMUSG00000026127	Imp4	Protein_coding	724.768671711203	0.000214938533072566	0.00906183224331357	0.703342964428578	0.999913902747645
4592	ENSMUSG00000026131	Dst	Protein_coding	27004.9078633609	0.00145156095373517	0.0100764510917822	0.0953839596398322	0.999913902747645
4593	ENSMUSG00000026134	Prim2	Protein_coding	210.471576677434	0.00011000638009035	0.00970732611516821	0.807883020645575	0.999913902747645
4594	ENSMUSG00000026135	Zfp142	Protein_coding	1606.32527478178	-0.000405328662948928	0.008937554962319	0.541514547830436	0.999913902747645
4595	ENSMUSG00000026141	Col19a1	Protein_coding	438.397622757774	-0.000165423536153816	0.00957294439407371	0.726360061820966	0.999913902747645
4596	ENSMUSG00000026142	Rhbdd1	Protein_coding	243.422030715105	0.00108565533661815	0.0153554502182693	0.0998313074951352	0.999913902747645
4597	ENSMUSG00000026147	Col9a1	Protein_coding	10.3465268665912	7.00775108206472e-05	0.0191271963443605	0.879567743831017	0.999913902747645
4598	ENSMUSG00000026150	Mff	Protein_coding	2411.60603844522	4.2053306407856e-05	0.00870849572892991	0.955273036695982	0.999913902747645
4599	ENSMUSG00000026153	Fam135a	Protein_coding	1089.05504609843	0.000679714701883582	0.00988481270803871	0.268181697754654	0.999913902747645
4600	ENSMUSG00000026154	Sdhaf4	Protein_coding	273.622771892471	9.51898903949361e-05	0.00975362896802101	0.831504822997257	0.999913902747645
4601	ENSMUSG00000026155	Smap1	Protein_coding	1694.39613433256	0.000114001373674606	0.00875843581656089	0.870470594404251	0.999913902747645
4602	ENSMUSG00000026156	B3gat2	Protein_coding	458.324529160442	0.00150432929549983	0.0165339569059258	0.0552603355387738	0.999913902747645
4603	ENSMUSG00000026158	Ogfrl1	Protein_coding	3602.84886843345	0.000116983776802345	0.00898690775365539	0.836542264711488	0.999913902747645
4604	ENSMUSG00000026159	Agfg1	Protein_coding	2876.80823836414	0.000548772149736475	0.00890497627966526	0.451048036077618	0.999913902747645
4605	ENSMUSG00000026162	Nhej1	Protein_coding	30.2227918500654	-0.000125856674835657	0.0147658558921622	0.773377794292589	0.999913902747645
4606	ENSMUSG00000026163	Sphkap	Protein_coding	8637.56351226102	0.0018130676727998	0.0158364219836362	0.038755912850233	0.999913902747645
4607	ENSMUSG00000026167	Wnt10a	Protein_coding	69.7502778531616	-0.000382901064801621	0.0136943519261279	0.407683539873176	0.999913902747645
4608	ENSMUSG00000026170	Cyp27a1	Protein_coding	132.625518376279	0.0002297722688385	0.0112166396131703	0.594518457823527	0.999913902747645
4609	ENSMUSG00000026171	Rnf25	Protein_coding	443.529812831706	-3.58831322509596e-05	0.00908499976711657	0.945888975477626	0.999913902747645
4610	ENSMUSG00000026172	Bcs1l	Protein_coding	235.888527053945	0.000136884720256462	0.00949844456959872	0.77281749021029	0.999913902747645
4611	ENSMUSG00000026173	Plcd4	Protein_coding	385.732533435849	-1.73138697674675e-05	0.00909969058357081	0.973653769346789	0.999913902747645
4612	ENSMUSG00000026174	Cnot9	Protein_coding	575.929120818992	-0.000336644428841705	0.00919447285848586	0.554835419944828	0.999913902747645
4613	ENSMUSG00000026176	Ctdsp1	Protein_coding	689.89457276212	0.000201328642410596	0.00899337967053867	0.729339148875841	0.999913902747645
4614	ENSMUSG00000026177	Slc11a1	Protein_coding	42.3017508640469	0.000541166660502666	0.0175678084918279	0.298635709058628	0.999913902747645
4615	ENSMUSG00000026179	Pnkd	Protein_coding	3973.6850600652	0.00106823483245144	0.00985873338186241	0.156754761074823	0.999913902747645
4616	ENSMUSG00000026181	Ppm1f	Protein_coding	2104.85591788746	-0.000102946678054329	0.00876380772166447	0.881846246414016	0.999913902747645
4617	ENSMUSG00000026185	Igfbp5	Protein_coding	5664.72942453573	-0.000366417500397304	0.00890598145081358	0.581174440061903	0.999913902747645
4618	ENSMUSG00000026187	Xrcc5	Protein_coding	340.165418559412	-0.000414645410441329	0.00991733827870852	0.424292537313605	0.999913902747645
4619	ENSMUSG00000026188	Tmem169	Protein_coding	333.55233708201	0.000251955645169145	0.0094900752732456	0.615724901528553	0.999913902747645
4620	ENSMUSG00000026189	Pecr	Protein_coding	54.8120270561127	-0.000245415993370641	0.0133843015819699	0.574385414108877	0.999913902747645
4621	ENSMUSG00000026192	Atic	Protein_coding	588.111035496069	0.00037974713645744	0.00919139635447061	0.516274481705395	0.999913902747645
4622	ENSMUSG00000026193	Fn1	Protein_coding	2832.39826088096	-0.000410721792986299	0.00953959492534525	0.452771840505902	0.999913902747645
4623	ENSMUSG00000026196	Bard1	Protein_coding	54.4238932931461	-0.000138884278327154	0.0136167159583748	0.745382433315551	0.999913902747645
4624	ENSMUSG00000026197	Zfand2b	Protein_coding	196.448260643996	-1.78430783489719e-05	0.0104200223447896	0.965865283780601	0.999913902747645
4625	ENSMUSG00000026198	Abcb6	Protein_coding	358.73823690823	-5.1825830409391e-05	0.00916771491661963	0.919152799690954	0.999913902747645
4626	ENSMUSG00000026199	Ankzf1	Protein_coding	346.160826480022	3.73777008808263e-05	0.00983059525358176	0.9319688406134	0.999913902747645
4627	ENSMUSG00000026200	Glb1l	Protein_coding	153.631484343132	0.000481227991861322	0.0125020186709478	0.321566382559828	0.999913902747645
4628	ENSMUSG00000026201	Stk16	Protein_coding	527.141717040215	0.00036504463635219	0.00918855346662606	0.529537163966274	0.999913902747645
4629	ENSMUSG00000026202	Tuba4a	Protein_coding	6823.35851343886	0.000541627837413908	0.00904712867185734	0.423103954612407	0.999913902747645
4630	ENSMUSG00000026203	Dnajb2	Protein_coding	1959.28533232837	0.000353097013253425	0.00879826034137243	0.624414955329603	0.999913902747645
4631	ENSMUSG00000026204	Ptprn	Protein_coding	8887.15566031353	-0.00042960503694081	0.00895512774323444	0.518591082471267	0.999913902747645
4632	ENSMUSG00000026207	Speg	Protein_coding	3417.28575261588	0.0003201973386149	0.00900251515760082	0.601165153695499	0.999913902747645
4633	ENSMUSG00000026208	Des	Protein_coding	51.29805927503	0.00235335640860288	0.0415994951030877	0.0426505642558893	0.999913902747645
4634	ENSMUSG00000026209	Dnpep	Protein_coding	427.858993925177	-0.000120769379773443	0.00946492297413193	0.79924387342399	0.999913902747645
4635	ENSMUSG00000026211	Obsl1	Protein_coding	407.159541864864	0.0011268025688456	0.0134406185863941	0.0971500201251995	0.999913902747645
4636	ENSMUSG00000026213	Stk11ip	Protein_coding	720.704983620673	-8.38097563190449e-06	0.00903862745049305	0.987633508477777	0.999913902747645
4637	ENSMUSG00000026219	Trip12	Protein_coding	7274.31432149274	-3.48023701073671e-05	0.00867483255345357	0.965320664418574	0.999913902747645
4638	ENSMUSG00000026220	Slc16a14	Protein_coding	230.276448934358	0.000256684192834646	0.0100645133457734	0.57977184899821	0.999913902747645
4639	ENSMUSG00000026222	Sp100	Protein_coding	92.1093006037967	2.69890223614623e-05	0.0108811305954034	0.947644679059891	0.999913902747645
4640	ENSMUSG00000026223	Itm2c	Protein_coding	9855.83523036275	-0.00129338658533445	0.0105847504397532	0.101620862429473	0.999913902747645
4641	ENSMUSG00000026224	4933407L21Rik	Protein_coding	61.6245477194437	-0.0126190195201505	0.10503167038632	0.00425141055989139	0.852927434104432
4642	ENSMUSG00000026226	Spata3	Protein_coding	7.76820276843514	0.000211532857365936	0.0225368063510264	0.662857806732967	0.999913902747645
4643	ENSMUSG00000026227	2810459M11Rik	Protein_coding	194.100323670745	0.000237229735864415	0.0100259806101528	0.606315704484311	0.999913902747645
4644	ENSMUSG00000026229	Psmd1	Protein_coding	3124.83803301073	-0.000246887523693795	0.00874427434149036	0.73802705605571	0.999913902747645
4645	ENSMUSG00000026234	Ncl	Protein_coding	5443.79741049014	-6.36687024940312e-05	0.008737939389164	0.929066419309947	0.999913902747645
4646	ENSMUSG00000026235	Epha4	Protein_coding	4703.57678016566	-0.000749866166195886	0.00934595812066955	0.279506949657234	0.999913902747645
4647	ENSMUSG00000026237	Nmur1	Protein_coding	3.46037996548414	0.000229448817521293	0.0275063330745379	0.651525353120378	0.999913902747645
4648	ENSMUSG00000026238	Ptma	Protein_coding	4625.59970565989	-0.00103681122279383	0.010166443681337	0.151553452030876	0.999913902747645
4649	ENSMUSG00000026239	Pde6d	Protein_coding	391.437887772911	1.78301765539513e-05	0.00926959505724053	0.970991997946469	0.999913902747645
4650	ENSMUSG00000026240	Cops7b	Protein_coding	344.913716212132	-0.000463487715696857	0.0100509462007913	0.379907807321636	0.999913902747645
4651	ENSMUSG00000026241	Nppc	Protein_coding	50.5833076927275	0.000179021683628289	0.0132980321998651	0.676128073839609	0.999913902747645
4652	ENSMUSG00000026245	Farsb	Protein_coding	890.47206711746	0.000312249717345002	0.00890942186291447	0.628553402031069	0.999913902747645
4653	ENSMUSG00000026247	Ecel1	Protein_coding	444.32863493152	-0.000512867355141447	0.0107695010088475	0.321504276065684	0.999913902747645
4654	ENSMUSG00000026248	Mrpl44	Protein_coding	281.114435471459	-0.000155894505198299	0.0100418163969607	0.724306518293126	0.999913902747645
4655	ENSMUSG00000026249	Serpine2	Protein_coding	2822.9876966855	-0.00181202676051089	0.0140650708209365	0.0408685624671873	0.999913902747645
4656	ENSMUSG00000026254	Eif4e2	Protein_coding	1327.93976535994	-0.000709736558071147	0.00918007957714135	0.315438730715822	0.999913902747645
4657	ENSMUSG00000026255	Efhd1	Protein_coding	492.475050499461	0.000328002461445318	0.00941481621947863	0.53863890518342	0.999913902747645
4658	ENSMUSG00000026259	Ngef	Protein_coding	4138.70690570973	0.000210382542552411	0.00884911404776337	0.745621263259852	0.999913902747645
4659	ENSMUSG00000026260	Ndufa10	Protein_coding	2487.54111028892	-0.00045535137897606	0.00918036200944841	0.458016313214406	0.999913902747645
4660	ENSMUSG00000026269	Rnpepl1	Protein_coding	765.789139433705	7.85889936621334e-05	0.00900480173828697	0.88754280609403	0.999913902747645
4661	ENSMUSG00000026270	Capn10	Protein_coding	507.214711257904	-0.00032068022351607	0.00917347509778927	0.57307512700318	0.999913902747645
4662	ENSMUSG00000026271	Gpr35	Protein_coding	17.1537057303869	0.000440382368742775	0.0209004496680385	0.396530001991163	0.999913902747645
4663	ENSMUSG00000026273	Mterf4	Protein_coding	219.560483047842	-0.000163933319724415	0.00991432666184788	0.715248507611826	0.999913902747645
4664	ENSMUSG00000026274	Pask	Protein_coding	112.986727930483	-0.000260800539948494	0.0131922045953558	0.551558447019564	0.999913902747645
4665	ENSMUSG00000026275	Ppp1r7	Protein_coding	3038.48909012372	-0.000339460744182507	0.00880716864189344	0.632913070929054	0.999913902747645
4666	ENSMUSG00000026277	Stk25	Protein_coding	3586.81512967549	8.89163238071567e-05	0.00872626217790824	0.903149467810955	0.999913902747645
4667	ENSMUSG00000026278	Bok	Protein_coding	278.876868295753	-0.000486146682457573	0.0117402403900678	0.323182599472386	0.999913902747645
4668	ENSMUSG00000026279	Thap4	Protein_coding	367.121351874726	-0.000810588879658545	0.0116788405819582	0.174472274003909	0.999913902747645
4669	ENSMUSG00000026280	Atg4b	Protein_coding	1314.16207760095	-0.000263330161603404	0.00883113143903954	0.695557250245806	0.999913902747645
4670	ENSMUSG00000026281	Dtymk	Protein_coding	384.177375719932	-0.000727610255425177	0.0118708718271379	0.199116989264137	0.999913902747645
4671	ENSMUSG00000026283	Ing5	Protein_coding	441.808580339627	-0.000199061437392753	0.00910235119111441	0.717387272499839	0.999913902747645
4672	ENSMUSG00000026288	Inpp5d	Protein_coding	265.956790994705	0.000539332345126953	0.011099887619746	0.298005936405503	0.999913902747645
4673	ENSMUSG00000026289	Atg16l1	Protein_coding	1053.58016274894	-0.000105987328281574	0.00892191649089975	0.857684873143919	0.999913902747645
4674	ENSMUSG00000026301	Iqca	Protein_coding	24.4853908582463	-0.000148544161020717	0.0158273506457275	0.740026445137131	0.999913902747645
4675	ENSMUSG00000026303	Mlph	Protein_coding	153.662263247468	8.27173493559578e-05	0.01024876106119	0.845586357326692	0.999913902747645
4676	ENSMUSG00000026305	Lrrfip1	Protein_coding	785.026130369378	0.000126905295225793	0.00891390976411737	0.831898410965058	0.999913902747645
4677	ENSMUSG00000026307	Scly	Protein_coding	374.181329139467	-0.000149818865069695	0.00953559739117069	0.751418068640787	0.999913902747645
4678	ENSMUSG00000026308	Klhl30	Protein_coding	19.1133263524536	6.09454830756388e-05	0.0168788500059445	0.89243903846189	0.999913902747645
4679	ENSMUSG00000026309	Ilkap	Protein_coding	747.656440438828	-0.000737139515099177	0.0104450924479884	0.222802026146798	0.999913902747645
4680	ENSMUSG00000026311	Asb1	Protein_coding	1464.54309847753	-6.32352806510455e-05	0.00875629526202603	0.927610456905525	0.999913902747645
4681	ENSMUSG00000026312	Cdh7	Protein_coding	1006.90684911923	0.000437299275357931	0.0102233876418917	0.392078645839256	0.999913902747645
4682	ENSMUSG00000026313	Hdac4	Protein_coding	3157.66504560701	-0.000906903272691201	0.00923102990132076	0.238900908579177	0.999913902747645
4683	ENSMUSG00000026315	Serpinb8	Protein_coding	155.069924235887	0.000170685442528182	0.0104646731088836	0.692406101273576	0.999913902747645
4684	ENSMUSG00000026317	Cln8	Protein_coding	805.268888676836	0.000325658162579725	0.00904600593641361	0.58799870804145	0.999913902747645
4685	ENSMUSG00000026319	Relch	Protein_coding	2110.24769047557	0.000511296881488851	0.00893280433418511	0.467059503240503	0.999913902747645
4686	ENSMUSG00000026321	Tnfrsf11a	Protein_coding	203.825930960602	0.000775718638994146	0.0136913278951654	0.17217128549189	0.999913902747645
4687	ENSMUSG00000026322	Htr4	Protein_coding	127.588217551829	-0.000391559757857354	0.0123193338100298	0.397196572257666	0.999913902747645
4688	ENSMUSG00000026333	Gin1	Protein_coding	194.296087317488	-0.00101218117744332	0.017039794595701	0.113986187314556	0.999913902747645
4689	ENSMUSG00000026335	Pam	Protein_coding	5132.10359076584	-0.000682232243157484	0.00911585306714405	0.33706633257205	0.999913902747645
4690	ENSMUSG00000026339	Ccdc93	Protein_coding	1188.0223790122	-0.000162798496660573	0.00879911819682151	0.808562865968084	0.999913902747645
4691	ENSMUSG00000026341	Actr3	Protein_coding	3583.88920100344	-0.000538321753263405	0.00910947057329241	0.413981088145641	0.999913902747645
4692	ENSMUSG00000026342	Slc35f5	Protein_coding	332.968180036549	-0.000309051031206346	0.00960005595456789	0.543044943763182	0.999913902747645
4693	ENSMUSG00000026344	Lypd1	Protein_coding	1563.01420816934	0.000202254172773748	0.00893202368747396	0.738258245826552	0.999913902747645
4694	ENSMUSG00000026347	Tmem163	Protein_coding	618.156454886448	0.000858450437451218	0.0111930106788126	0.168143120033737	0.999913902747645
4695	ENSMUSG00000026349	Ccnt2	Protein_coding	2349.95956847283	-8.21172244955152e-05	0.00906453306269467	0.878707427603272	0.999913902747645
4696	ENSMUSG00000026353	Ubxn4	Protein_coding	1682.28440777609	-0.000226384426485093	0.00875403951617196	0.75444193228255	0.999913902747645
4697	ENSMUSG00000026354	Lct	Protein_coding	100.630674097666	-0.000616635267520619	0.032750336792044	0.301023991977719	0.999913902747645
4698	ENSMUSG00000026355	Mcm6	Protein_coding	141.453702547965	-0.000526561244302069	0.0124980237826296	0.29064861273516	0.999913902747645
4699	ENSMUSG00000026356	Dars	Protein_coding	848.589720960415	-0.000185668058723592	0.00890325634200613	0.76244560843247	0.999913902747645
4700	ENSMUSG00000026360	Rgs2	Protein_coding	748.619680183786	-0.000513887873958378	0.00951485030871533	0.380397020976585	0.999913902747645
4701	ENSMUSG00000026361	Cdc73	Protein_coding	2395.53213261553	0.000147860359040963	0.00873096098518175	0.840082627044015	0.999913902747645
4702	ENSMUSG00000026365	Cfh	Protein_coding	597.279114915484	-0.000252865905759412	0.00921994373181622	0.63932298675504	0.999913902747645
4703	ENSMUSG00000026374	Tsn	Protein_coding	1979.01687140033	-4.25776153955812e-05	0.00875104733275474	0.951499544360329	0.999913902747645
4704	ENSMUSG00000026377	Nifk	Protein_coding	428.284140917277	-0.000209524748899677	0.00930993674123675	0.683028281269348	0.999913902747645
4705	ENSMUSG00000026380	Tfcp2l1	Protein_coding	278.560679963615	-0.000469049293700135	0.0104284097643509	0.360934980385652	0.999913902747645
4706	ENSMUSG00000026383	Epb41l5	Protein_coding	365.01675807806	-0.00040491795559276	0.0101448183110795	0.421623938779741	0.999913902747645
4707	ENSMUSG00000026384	Ptpn4	Protein_coding	6074.83755742884	0.000658150064701679	0.00944814869362874	0.308267890163442	0.999913902747645
4708	ENSMUSG00000026385	Dbi	Protein_coding	1524.00292316019	0.000537395435190888	0.00937439132435094	0.379354460312154	0.999913902747645
4709	ENSMUSG00000026387	Sctr	Protein_coding	3.68868925598053	-0.000451324664106477	0.0311795197248159	0.417775061696943	0.999913902747645
4710	ENSMUSG00000026388	3110009E18Rik	Protein_coding	36.4510524002043	-2.32327232512596e-06	0.0136820149402771	0.995620438023403	0.999913902747645
4711	ENSMUSG00000026389	Steap3	Protein_coding	124.720193737489	-2.00767103789906e-05	0.0101800387876306	0.962138192772338	0.999913902747645
4712	ENSMUSG00000026393	Nek7	Protein_coding	1161.31818058093	-0.000382000606219577	0.0089022859005165	0.569152462244598	0.999913902747645
4713	ENSMUSG00000026395	Ptprc	Protein_coding	112.075387742435	-0.000700539355058183	0.0157472111828127	0.20136694654998	0.999913902747645
4714	ENSMUSG00000026399	Cd55	Protein_coding	84.1108013981645	0.000110967364156649	0.0111040243039104	0.789109245681234	0.999913902747645
4715	ENSMUSG00000026404	Ddx59	Protein_coding	149.868086972113	-0.000270482162862711	0.0106503287308427	0.54658368061934	0.999913902747645
4716	ENSMUSG00000026407	Cacna1s	Protein_coding	36.3552579196231	0.00173495548772989	0.0364352094584323	0.0669598118412818	0.999913902747645
4717	ENSMUSG00000026409	Pfkfb2	Protein_coding	914.560497728105	-0.000133125688457827	0.00899348480496696	0.814507902476952	0.999913902747645
4718	ENSMUSG00000026411	Tmem9	Protein_coding	773.632177591618	0.000644475760052644	0.0100344770037998	0.276199441096236	0.999913902747645
4719	ENSMUSG00000026413	Pkp1	Protein_coding	11.9406368534877	0.000386198889644717	0.0230467074787194	0.453063720327823	0.999913902747645
4720	ENSMUSG00000026414	Tnnt2	Protein_coding	36.8592433097192	-0.00016626177005002	0.0302138115108494	0.748999599145333	0.999913902747645
4721	ENSMUSG00000026418	Tnni1	Protein_coding	7.38658421396457	-0.000146946726814246	0.0220691526229861	0.758101855431362	0.999913902747645
4722	ENSMUSG00000026421	Csrp1	Protein_coding	3119.26920367192	-0.000142121103454082	0.00893312906207293	0.81028708135542	0.999913902747645
4723	ENSMUSG00000026424	Gpr37l1	Protein_coding	3968.11259672102	0.000522486964951919	0.00909789408555869	0.425730531647653	0.999913902747645
4724	ENSMUSG00000026425	Srgap2	Protein_coding	3835.48264667656	3.50771458844654e-05	0.00879581270343697	0.957574484296839	0.999913902747645
4725	ENSMUSG00000026426	Arl8a	Protein_coding	2960.84246062214	-1.13119271263389e-05	0.00878404391140001	0.986495917925158	0.999913902747645
4726	ENSMUSG00000026427	Eif2d	Protein_coding	431.010333916243	-4.42241581002688e-05	0.00939352510953712	0.925694853359711	0.999913902747645
4727	ENSMUSG00000026429	Ube2t	Protein_coding	37.0148342834017	-0.000422574782120215	0.017062345532462	0.391644090191839	0.999913902747645
4728	ENSMUSG00000026430	Rassf5	Protein_coding	633.355003987947	-0.000320730270932022	0.00911226454480631	0.581862946201482	0.999913902747645
4729	ENSMUSG00000026433	Rab29	Protein_coding	58.8148401324456	0.000126881409578396	0.0129107941919733	0.763185748731878	0.999913902747645
4730	ENSMUSG00000026434	Nucks1	Protein_coding	6505.97962149332	0.000464072851496739	0.00874430722586009	0.562232342623092	0.999913902747645
4731	ENSMUSG00000026435	Slc45a3	Protein_coding	55.1477790384615	1.63902786176901e-05	0.0126684355160145	0.968470346123365	0.999913902747645
4732	ENSMUSG00000026436	Elk4	Protein_coding	1500.95729381363	-0.000259970927602422	0.00882014724344982	0.701878295452414	0.999913902747645
4733	ENSMUSG00000026437	Cdk18	Protein_coding	876.277248391743	-8.89183156558026e-05	0.00889112656586242	0.882851293524092	0.999913902747645
4734	ENSMUSG00000026439	Rbbp5	Protein_coding	1336.80198489927	-0.000192685394524417	0.00878087295632361	0.780792321256912	0.999913902747645
4735	ENSMUSG00000026442	Nfasc	Protein_coding	10684.1520170887	0.000844476600989822	0.00884419373417263	0.329143283506006	0.999913902747645
4736	ENSMUSG00000026443	Lrrn2	Protein_coding	2385.16039420304	-0.000171096870617168	0.0088066949694316	0.797809087126117	0.999913902747645
4737	ENSMUSG00000026447	Pik3c2b	Protein_coding	1552.0909661039	-0.00125646104243752	0.0109127043596341	0.100570569048684	0.999913902747645
4738	ENSMUSG00000026450	Chit1	Protein_coding	1.91065608583663	0.00064906425220456	0.0416964955160097	0.316495925214919	0.999913902747645
4739	ENSMUSG00000026452	Syt2	Protein_coding	10347.12777999	0.00557902429661735	0.0435421338008551	0.00691801517242193	0.999913902747645
4740	ENSMUSG00000026455	Klhl12	Protein_coding	953.947927877288	-0.00065920317963625	0.0095991198526429	0.295284309385169	0.999913902747645
4741	ENSMUSG00000026456	Cyb5r1	Protein_coding	443.723410994025	0.000367493806509639	0.00942715855337839	0.500003282447101	0.999913902747645
4742	ENSMUSG00000026457	Adipor1	Protein_coding	1252.95713071629	-0.000335125071480289	0.0088635493760007	0.619553593544674	0.999913902747645
4743	ENSMUSG00000026458	Ppfia4	Protein_coding	3096.79187481701	0.000693300287309262	0.00933451946489071	0.303809956895937	0.999913902747645
4744	ENSMUSG00000026463	Atp2b4	Protein_coding	7888.76808921683	0.000381339995557749	0.00879533424462251	0.6024526372673	0.999913902747645
4745	ENSMUSG00000026466	Tor1aip1	Protein_coding	1228.03237615731	9.77303525599273e-05	0.00883390864688591	0.878114669074304	0.999913902747645
4746	ENSMUSG00000026468	Lhx4	Protein_coding	25.679794752842	0.000319141265382873	0.0177244214672972	0.506913302906925	0.999913902747645
4747	ENSMUSG00000026469	Xpr1	Protein_coding	5531.10220205948	-0.000388078055523921	0.00878093513076155	0.602479115464947	0.999913902747645
4748	ENSMUSG00000026470	Stx6	Protein_coding	1640.86913746057	-0.000436639405739747	0.0088476734889673	0.542482762700812	0.999913902747645
4749	ENSMUSG00000026471	Mr1	Protein_coding	129.18905714812	-7.7571362199281e-05	0.0101903327941829	0.855495400615358	0.999913902747645
4750	ENSMUSG00000026473	Glul	Protein_coding	23982.6786029225	-0.000847150220839677	0.00933859333154769	0.246037741462479	0.999913902747645
4751	ENSMUSG00000026475	Rgs16	Protein_coding	334.534038455626	-0.00113876859134972	0.0161386900310218	0.0919520410229003	0.999913902747645
4752	ENSMUSG00000026478	Lamc1	Protein_coding	1439.02806219431	-0.000836508175534852	0.0095899508347076	0.228958795793742	0.999913902747645
4753	ENSMUSG00000026479	Lamc2	Protein_coding	215.40470000201	0.000233713058329404	0.0102961637717499	0.6027751886148	0.999913902747645
4754	ENSMUSG00000026480	Ncf2	Protein_coding	98.3700220532094	-0.000294583199085147	0.0119694243328959	0.504230850159573	0.999913902747645
4755	ENSMUSG00000026482	Rgl1	Protein_coding	2654.2145722718	0.000114185875332039	0.00879181964863788	0.864630824216041	0.999913902747645
4756	ENSMUSG00000026483	Niban1	Protein_coding	95.8435512891855	0.000244848794642648	0.0128333997475893	0.572391899089048	0.999913902747645
4757	ENSMUSG00000026484	Rnf2	Protein_coding	453.650560761019	-0.00062992576563726	0.010339041504348	0.270483188594045	0.999913902747645
4758	ENSMUSG00000026489	Coq8a	Protein_coding	677.637381093391	0.000700976146610687	0.0109299273598661	0.223709668522901	0.999913902747645
4759	ENSMUSG00000026490	Cdc42bpa	Protein_coding	11839.5549014511	0.000942516659630224	0.00898590342331789	0.263405851246516	0.999913902747645
4760	ENSMUSG00000026491	Ahctf1	Protein_coding	2644.85402699713	-0.000129792938809953	0.00878230766866231	0.848588770133833	0.999913902747645
4761	ENSMUSG00000026492	Tfb2m	Protein_coding	356.024862360086	-0.000442076491474922	0.00994488505594949	0.401109269496952	0.999913902747645
4762	ENSMUSG00000026494	Kif26b	Protein_coding	2264.40782468813	0.00166604582647184	0.0139269594075425	0.0481267514127222	0.999913902747645
4763	ENSMUSG00000026495	Efcab2	Protein_coding	457.387472727164	-2.77754836640912e-05	0.00911458407216301	0.957480979757965	0.999913902747645
4764	ENSMUSG00000026496	Parp1	Protein_coding	1731.39194927674	-0.000238325219973366	0.00881804879537139	0.724020201915925	0.999913902747645
4765	ENSMUSG00000026499	Acbd3	Protein_coding	1351.32719157233	0.000115491921342839	0.00877431368366961	0.866047160370054	0.999913902747645
4766	ENSMUSG00000026500	Cox20	Protein_coding	185.743929407661	2.70114582081129e-05	0.00971526373391948	0.951520471335817	0.999913902747645
4767	ENSMUSG00000026502	Desi2	Protein_coding	810.002066252264	-0.000624032737242074	0.00998266537288764	0.288289214769569	0.999913902747645
4768	ENSMUSG00000026504	Sdccag8	Protein_coding	445.687910541085	-0.000336758158635504	0.00932165580445291	0.539429755891951	0.999913902747645
4769	ENSMUSG00000026509	Capn2	Protein_coding	1779.90962738989	-6.97906708386457e-05	0.00878357443088663	0.91724041995074	0.999913902747645
4770	ENSMUSG00000026510	Trp53bp2	Protein_coding	1028.84993023469	-0.000462892213446798	0.00909692217363038	0.465791194851122	0.999913902747645
4771	ENSMUSG00000026511	Srp9	Protein_coding	1043.27441786467	-0.000513282764137422	0.00937786139607457	0.393950791507989	0.999913902747645
4772	ENSMUSG00000026514	Cnih3	Protein_coding	785.098550558938	-0.000301353938630002	0.00956423477173094	0.553861321112157	0.999913902747645
4773	ENSMUSG00000026516	Nvl	Protein_coding	1273.46729995394	-9.90184450489031e-05	0.00899741527934019	0.859833405815858	0.999913902747645
4774	ENSMUSG00000026519	Tmem63a	Protein_coding	1257.73783945907	-0.000113812417537953	0.00900734578978305	0.838829944775122	0.999913902747645
4775	ENSMUSG00000026520	Pycr2	Protein_coding	380.111844688298	0.000269783522241412	0.00955214767395282	0.590118208353546	0.999913902747645
4776	ENSMUSG00000026525	Opn3	Protein_coding	84.6831455450288	-3.62055363066567e-05	0.0108967235354259	0.929832947679197	0.999913902747645
4777	ENSMUSG00000026526	Fh1	Protein_coding	1230.89083974475	-0.000242785378791177	0.00888235290777862	0.703734614249288	0.999913902747645
4778	ENSMUSG00000026527	Rgs7	Protein_coding	1463.51252089061	0.000178585578364224	0.00883784104260569	0.782952068177949	0.999913902747645
4779	ENSMUSG00000026532	Spta1	Protein_coding	26.4010336798968	-0.000716370153164071	0.0246465227630253	0.232642676571171	0.999913902747645
4780	ENSMUSG00000026544	Dusp23	Protein_coding	54.7444369845078	-1.40253500047657e-05	0.0122843731574681	0.97284216436122	0.999913902747645
4781	ENSMUSG00000026546	Cfap45	Protein_coding	67.9506925820724	0.000399437261744242	0.0148212925578703	0.397598384059143	0.999913902747645
4782	ENSMUSG00000026547	Tagln2	Protein_coding	152.01763964522	-0.000189355673279535	0.0102737699942634	0.66699651680476	0.999913902747645
4783	ENSMUSG00000026553	Copa	Protein_coding	4023.52326528973	0.000645194371094482	0.00881145487792473	0.426819488691916	0.999913902747645
4784	ENSMUSG00000026554	Dcaf8	Protein_coding	2980.60737199885	-0.000275578178800139	0.00872789262450216	0.717781443070284	0.999913902747645
4785	ENSMUSG00000026556	Vangl2	Protein_coding	719.735868701902	0.00032202899096725	0.00915573086651045	0.574217382381369	0.999913902747645
4786	ENSMUSG00000026558	Uck2	Protein_coding	799.242750014136	-0.000169293424907786	0.00886842210370982	0.787637569064231	0.999913902747645
4787	ENSMUSG00000026563	Tada1	Protein_coding	507.786070191491	-0.000712110038275906	0.0108624455160772	0.220945456049598	0.999913902747645
4788	ENSMUSG00000026564	Dusp27	Protein_coding	36.2781123435873	5.09543080489787e-05	0.0138459591923247	0.904662546413306	0.999913902747645
4789	ENSMUSG00000026565	Pou2f1	Protein_coding	1551.98204754104	0.000485502558548756	0.00922772768004961	0.430176793053534	0.999913902747645
4790	ENSMUSG00000026566	Mpzl1	Protein_coding	442.795211599044	0.000421190722136873	0.0100498325552973	0.412333470697176	0.999913902747645
4791	ENSMUSG00000026567	Adcy10	Protein_coding	12.9038144190063	0.000933633766114776	0.0310832192791391	0.167386172306332	0.999913902747645
4792	ENSMUSG00000026568	Mpc2	Protein_coding	1000.81674568323	0.000125374728939961	0.00905310648188769	0.818872592953419	0.999913902747645
4793	ENSMUSG00000026571	Dcaf6	Protein_coding	1495.60373773715	-0.000138243197999671	0.00885383722719816	0.826559806138365	0.999913902747645
4794	ENSMUSG00000026575	Nme7	Protein_coding	246.751966177522	-0.00014625303630672	0.00969677613712431	0.750052948481459	0.999913902747645
4795	ENSMUSG00000026576	Atp1b1	Protein_coding	32735.5032206844	-0.000240255925935821	0.00877106945611758	0.735595927290668	0.999913902747645
4796	ENSMUSG00000026577	Blzf1	Protein_coding	390.943815439038	-0.000343364076485249	0.0095079788549328	0.51536754482602	0.999913902747645
4797	ENSMUSG00000026578	Ccdc181	Protein_coding	377.313899435232	0.000348980122616169	0.00992182966714987	0.483000537519368	0.999913902747645
4798	ENSMUSG00000026579	F5	Protein_coding	328.742896340067	0.000796152715402858	0.0260051717206846	0.203685779860134	0.999913902747645
4799	ENSMUSG00000026584	Scyl3	Protein_coding	493.814061190251	0.0010497241425982	0.0125826296918214	0.113135361304626	0.999913902747645
4800	ENSMUSG00000026585	Kifap3	Protein_coding	6545.61385306564	9.96927279311749e-05	0.00869315617804314	0.897727278834716	0.999913902747645
4801	ENSMUSG00000026586	Prrx1	Protein_coding	293.787079412324	-0.000240751161643258	0.00963378374862795	0.620000817543743	0.999913902747645
4802	ENSMUSG00000026587	Astn1	Protein_coding	8762.73591770978	-9.77879918233235e-05	0.00870575339320251	0.897295662976234	0.999913902747645
4803	ENSMUSG00000026589	Sec16b	Protein_coding	13.3426569158158	-0.000355563785699163	0.0212873919946794	0.480375051720794	0.999913902747645
4804	ENSMUSG00000026592	Tex35	Protein_coding	1.1888854716046	-4.85520417687605e-05	0.0349121396284435	0.929191229253063	0.999913902747645
4805	ENSMUSG00000026594	Ralgps2	Protein_coding	1563.06609220709	-0.00325129474792061	0.0260176975632165	0.012681246891346	0.999913902747645
4806	ENSMUSG00000026596	Abl2	Protein_coding	3696.40437121221	-0.000918035995399228	0.00969863926018995	0.198732731856617	0.999913902747645
4807	ENSMUSG00000026600	Soat1	Protein_coding	1478.90960020142	-0.000881586974102323	0.00993852347112749	0.196439336211998	0.999913902747645
4808	ENSMUSG00000026601	Axdnd1	Protein_coding	23.2602720978904	0.00048679237516092	0.0198442879648362	0.353220038538522	0.999913902747645
4809	ENSMUSG00000026602	Nphs2	Protein_coding	15.7685183287683	-0.000376307714793544	0.0202074768992906	0.455162135738068	0.999913902747645
4810	ENSMUSG00000026603	Smyd2	Protein_coding	970.030042982856	-0.000320515439090331	0.00888932660763188	0.625841419875751	0.999913902747645
4811	ENSMUSG00000026604	Ptpn14	Protein_coding	637.15961254072	-0.00170032320574985	0.0183068815108688	0.0439141580471108	0.999913902747645
4812	ENSMUSG00000026605	Cenpf	Protein_coding	66.702281980703	-0.000723294860905124	0.01823883053413	0.202804003282946	0.999913902747645
4813	ENSMUSG00000026608	Kctd3	Protein_coding	1985.43533756268	6.72935831131079e-05	0.00871479939571797	0.927835141576091	0.999913902747645
4814	ENSMUSG00000026609	Ush2a	Protein_coding	11.0660677679416	-0.000925876458247927	0.0316312441619553	0.169995487191302	0.999913902747645
4815	ENSMUSG00000026610	Esrrg	Protein_coding	1552.99171203979	0.000685300818086072	0.00975484867134647	0.273278102469585	0.999913902747645
4816	ENSMUSG00000026611	Spata17	Protein_coding	7.1996645087689	0.000439410725234489	0.0256278546391175	0.40929473693541	0.999913902747645
4817	ENSMUSG00000026614	Slc30a10	Protein_coding	352.235091843671	-0.000452104950416573	0.0110764200407768	0.357318041748671	0.999913902747645
4818	ENSMUSG00000026615	Eprs	Protein_coding	3061.55577017987	4.47954750478657e-06	0.0087144839000382	0.995176439740182	0.999913902747645
4819	ENSMUSG00000026616	Cr2	Protein_coding	13.1454193683525	3.91240156768666e-05	0.0189465140972906	0.932336007683471	0.999913902747645
4820	ENSMUSG00000026617	Bpnt1	Protein_coding	879.000617215774	-0.0002629869831188	0.00889922232180149	0.679088394775407	0.999913902747645
4821	ENSMUSG00000026618	Iars2	Protein_coding	1235.95637369084	0.000130574049543914	0.00880123844081293	0.844292545735147	0.999913902747645
4822	ENSMUSG00000026620	Mark1	Protein_coding	2017.48543343273	0.00019539523985512	0.00873273457718265	0.791512020233643	0.999913902747645
4823	ENSMUSG00000026622	Nek2	Protein_coding	82.6686641049949	0.000338979552647806	0.0139833026248775	0.456857198724309	0.999913902747645
4824	ENSMUSG00000026623	Lpgat1	Protein_coding	8632.07621075686	0.000672728692634125	0.00881859161084129	0.410526426329269	0.999913902747645
4825	ENSMUSG00000026626	Ppp2r5a	Protein_coding	2564.38619725947	-0.00100236494710445	0.0111025477090835	0.136931314152905	0.999913902747645
4826	ENSMUSG00000026627	Pacc1	Protein_coding	182.037379821585	0.000214383242547301	0.0100306853626375	0.637229732001175	0.999913902747645
4827	ENSMUSG00000026628	Atf3	Protein_coding	35.2601940069867	-0.00301517123854617	0.0513195768483162	0.029856159415497	0.999913902747645
4828	ENSMUSG00000026630	Batf3	Protein_coding	8.75065844984701	-5.58654410219569e-05	0.0211773905991675	0.905158769660546	0.999913902747645
4829	ENSMUSG00000026632	Tatdn3	Protein_coding	145.523067026535	-0.000718069762441967	0.0142179560453264	0.191823513872847	0.999913902747645
4830	ENSMUSG00000026634	Angel2	Protein_coding	975.081269709344	-0.00013458151429026	0.00888117811744218	0.826819798365333	0.999913902747645
4831	ENSMUSG00000026637	Traf5	Protein_coding	121.612275604453	-0.000681464772614938	0.015956145352016	0.210397362625084	0.999913902747645
4832	ENSMUSG00000026638	Irf6	Protein_coding	34.9542644023708	0.00220283931845766	0.0397350250165167	0.0468290411713577	0.999913902747645
4833	ENSMUSG00000026639	Lamb3	Protein_coding	52.253402169538	-6.54824934860466e-05	0.0132455507760521	0.876248956830143	0.999913902747645
4834	ENSMUSG00000026640	Plxna2	Protein_coding	5230.68294261335	0.00021971948803302	0.00876740459492259	0.756931134558403	0.999913902747645
4835	ENSMUSG00000026641	Usf1	Protein_coding	941.150823147634	-0.000930233585552796	0.0103353740343571	0.169429445918089	0.999913902747645
4836	ENSMUSG00000026643	Nmt2	Protein_coding	2275.74955885299	3.0829629054079e-05	0.0087996354234737	0.962527271209577	0.999913902747645
4837	ENSMUSG00000026646	Suv39h2	Protein_coding	106.694001115039	-0.000817519534358886	0.0174580082773108	0.164199561305121	0.999913902747645
4838	ENSMUSG00000026648	Dclre1c	Protein_coding	247.950003218649	-0.000351510678341729	0.0100748891483429	0.473387931952853	0.999913902747645
4839	ENSMUSG00000026649	Cfap126	Protein_coding	18.4682410009833	0.000356121807209566	0.0209799370077059	0.478909315499784	0.999913902747645
4840	ENSMUSG00000026650	Meig1	Protein_coding	9.31928812186303	-9.59981720724972e-06	0.0195936670834744	0.983450401910495	0.999913902747645
4841	ENSMUSG00000026655	Fam107b	Protein_coding	643.486434581428	0.00142055168276371	0.0194514932526371	0.0639743370217761	0.999913902747645
4842	ENSMUSG00000026656	Fcgr2b	Protein_coding	184.433771428501	-0.00012924756787663	0.0100895429199981	0.766724945952999	0.999913902747645
4843	ENSMUSG00000026657	Frmd4a	Protein_coding	2018.89996988528	-0.00119436199772701	0.0112706839758913	0.103555632792313	0.999913902747645
4844	ENSMUSG00000026659	Dusp12	Protein_coding	187.218381978701	-3.59037368969687e-06	0.00989116526054544	0.993396721247482	0.999913902747645
4845	ENSMUSG00000026662	Sephs1	Protein_coding	577.758705771463	0.000529081535939714	0.00952067922864992	0.370405440508774	0.999913902747645
4846	ENSMUSG00000026663	Atf6	Protein_coding	2419.1989673701	-0.000128541077395417	0.00874976674328302	0.856272723974917	0.999913902747645
4847	ENSMUSG00000026664	Phyh	Protein_coding	1160.82737619487	0.000194414976523615	0.00905937492299943	0.728464383413874	0.999913902747645
4848	ENSMUSG00000026667	Uhmk1	Protein_coding	11485.5322633933	0.000758531874181233	0.00887203264815558	0.354917398740152	0.999913902747645
4849	ENSMUSG00000026668	Ucma	Protein_coding	13.9863248715422	0.000311113386749971	0.0201145110005354	0.527148621196744	0.999913902747645
4850	ENSMUSG00000026669	Mcm10	Protein_coding	15.7280879204195	-0.000182691193986808	0.0180122118299689	0.694662661896086	0.999913902747645
4851	ENSMUSG00000026670	Uap1	Protein_coding	1032.05871089283	0.000477565797968917	0.00928250845893872	0.428576825213337	0.999913902747645
4852	ENSMUSG00000026672	Optn	Protein_coding	562.190317357052	-0.000112347021809861	0.00918643828348284	0.826949338609367	0.999913902747645
4853	ENSMUSG00000026674	Ddr2	Protein_coding	396.417265006217	-0.000316397380843602	0.0100389481805174	0.511025687328794	0.999913902747645
4854	ENSMUSG00000026675	Hsd17b7	Protein_coding	420.04328867068	0.000363809168026033	0.00993784433212925	0.467950102619126	0.999913902747645
4855	ENSMUSG00000026676	Ccdc3	Protein_coding	244.35697322825	0.000789703981450238	0.0126574880806665	0.171958051522757	0.999913902747645
4856	ENSMUSG00000026678	Rgs5	Protein_coding	1872.97988299152	-0.00032384215245328	0.00882084419846065	0.642108184688086	0.999913902747645
4857	ENSMUSG00000026679	Enkur	Protein_coding	24.8006435103892	0.000388543092251285	0.0184841882007862	0.434551186275854	0.999913902747645
4858	ENSMUSG00000026683	Nuf2	Protein_coding	23.4675026603208	-0.000411605051957895	0.0189563056169048	0.414385506961224	0.999913902747645
4859	ENSMUSG00000026686	Lmx1a	Protein_coding	35.7315965267752	0.000482394766739061	0.0184472646404669	0.348735120630188	0.999913902747645
4860	ENSMUSG00000026687	Aldh9a1	Protein_coding	616.30065338802	1.23945132004064e-05	0.00893583449478302	0.982874076480333	0.999913902747645
4861	ENSMUSG00000026688	Mgst3	Protein_coding	1102.50803645017	5.83175533380725e-06	0.00918555646816208	0.990787084629048	0.999913902747645
4862	ENSMUSG00000026694	Eef1aknmt	Protein_coding	327.309193802441	0.000434129758249639	0.0101443172618854	0.397804596640276	0.999913902747645
4863	ENSMUSG00000026696	Vamp4	Protein_coding	1690.05385470975	-5.27918956989639e-05	0.00877243732252739	0.938126359380299	0.999913902747645
4864	ENSMUSG00000026697	Myoc	Protein_coding	49.4902985991895	-0.000133292837264632	0.0233900356558255	0.781521183234912	0.999913902747645
4865	ENSMUSG00000026698	Pigc	Protein_coding	313.969065844416	0.000207968221930584	0.00944354204340893	0.674639176757028	0.999913902747645
4866	ENSMUSG00000026701	Prdx6	Protein_coding	2226.52920073983	-0.000487702724237095	0.00887097274667354	0.49950053969702	0.999913902747645
4867	ENSMUSG00000026705	Klhl20	Protein_coding	846.465565321935	-0.000531795945054881	0.00925543548436495	0.396622257796984	0.999913902747645
4868	ENSMUSG00000026707	Nsun6	Protein_coding	129.64576724518	-0.000288526964066032	0.011487680120749	0.513770556524309	0.999913902747645
4869	ENSMUSG00000026708	Cenpl	Protein_coding	48.0355694484775	0.000716475179440225	0.0197348596998334	0.213873113710354	0.999913902747645
4870	ENSMUSG00000026709	Dars2	Protein_coding	412.420640798923	0.000112795910628807	0.00937006499206801	0.815992546284551	0.999913902747645
4871	ENSMUSG00000026712	Mrc1	Protein_coding	198.599413380332	0.00018954028811645	0.0102330576435198	0.667636050316337	0.999913902747645
4872	ENSMUSG00000026715	Serpinc1	Protein_coding	22.3691688326321	-0.000627040968890885	0.0225796437722594	0.271083940550327	0.999913902747645
4873	ENSMUSG00000026718	Stam	Protein_coding	1673.57478806005	-0.00057560621656712	0.0089814120839761	0.416667192437051	0.999913902747645
4874	ENSMUSG00000026721	Rabgap1l	Protein_coding	4828.6821715832	0.000171827369292806	0.00872886513511805	0.81616741863274	0.999913902747645
4875	ENSMUSG00000026723	Trdmt1	Protein_coding	107.355756711137	-0.000156068749611427	0.0110536733719018	0.710604602394289	0.999913902747645
4876	ENSMUSG00000026725	Tnn	Protein_coding	11.1455055598964	-9.47980928828566e-05	0.0190903297204143	0.837963458450583	0.999913902747645
4877	ENSMUSG00000026726	Cubn	Protein_coding	49.4589029688055	-0.000534087832203721	0.0170331483350942	0.299952624901873	0.999913902747645
4878	ENSMUSG00000026727	Rsu1	Protein_coding	368.704851777697	-0.000346990920566424	0.00980525373228045	0.491240113818855	0.999913902747645
4879	ENSMUSG00000026728	Vim	Protein_coding	1038.84707800944	1.1707386861991e-05	0.00927864697228504	0.980889665177181	0.999913902747645
4880	ENSMUSG00000026730	Pter	Protein_coding	41.5871910695116	0.000186007158098047	0.0138488452644185	0.667969767419099	0.999913902747645
4881	ENSMUSG00000026737	Pip4k2a	Protein_coding	2024.74145321387	-0.000107334493622913	0.00890386371606333	0.857920227535334	0.999913902747645
4882	ENSMUSG00000026739	Bmi1	Protein_coding	1052.35013307275	-0.000873799121528965	0.010473670971653	0.17962519616602	0.999913902747645
4883	ENSMUSG00000026740	Dnajc1	Protein_coding	829.99632943605	-0.000572058516383816	0.0104207856737961	0.296843879954296	0.999913902747645
4884	ENSMUSG00000026743	Mllt10	Protein_coding	1059.51099132175	-0.000242780311074523	0.0089561834037919	0.688668084052383	0.999913902747645
4885	ENSMUSG00000026748	Plxdc2	Protein_coding	1471.24845682666	-0.000581382027228949	0.0090976990029281	0.390905711014888	0.999913902747645
4886	ENSMUSG00000026749	Nek6	Protein_coding	463.395230475046	-0.000146240511368713	0.00940858320699963	0.763373501886547	0.999913902747645
4887	ENSMUSG00000026750	Psmb7	Protein_coding	2317.79652608448	-0.000475439536241081	0.0093336519335263	0.424020169610384	0.999913902747645
4888	ENSMUSG00000026753	Ppp6c	Protein_coding	1328.93987884148	0.000381965088794472	0.00896926297880985	0.553140260221923	0.999913902747645
4889	ENSMUSG00000026754	Golga1	Protein_coding	804.664681779691	-0.00121911103896136	0.0118794431555269	0.0940857707809622	0.999913902747645
4890	ENSMUSG00000026755	Arpc5l	Protein_coding	1223.60400511144	-0.000180710521904879	0.00886331686486537	0.775501864188924	0.999913902747645
4891	ENSMUSG00000026761	Orc4	Protein_coding	815.445399077673	-3.96316629720943e-05	0.0091542686877356	0.938373117774474	0.999913902747645
4892	ENSMUSG00000026764	Kif5c	Protein_coding	26775.5365701071	0.00102570104122345	0.00927773991388185	0.202643660556628	0.999913902747645
4893	ENSMUSG00000026765	Lypd6b	Protein_coding	184.513998553841	8.37258933104236e-05	0.0099927389267142	0.846913848523015	0.999913902747645
4894	ENSMUSG00000026766	Mmadhc	Protein_coding	504.01199628222	5.56360087453085e-05	0.00901122128112584	0.919636943579808	0.999913902747645
4895	ENSMUSG00000026767	Mindy3	Protein_coding	516.577306741365	-0.000716828985197642	0.0106010489314265	0.225709848706878	0.999913902747645
4896	ENSMUSG00000026768	Itga8	Protein_coding	118.323438253844	-0.000365631492361326	0.0120992484247598	0.423453884615856	0.999913902747645
4897	ENSMUSG00000026771	Spopl	Protein_coding	916.057405946096	0.000148740448719293	0.00883236008391004	0.81790091180776	0.999913902747645
4898	ENSMUSG00000026773	Pfkfb3	Protein_coding	1278.55559244305	-0.00137850542266671	0.0125616182386607	0.0727924969818201	0.999913902747645
4899	ENSMUSG00000026774	Potegl	Protein_coding	5.61353605459864	0.00045618023025423	0.0275485362929128	0.400075865369542	0.999913902747645
4900	ENSMUSG00000026775	Yme1l1	Protein_coding	1857.40315303375	-0.00018093843895931	0.00883516357264236	0.780883287367152	0.999913902747645
4901	ENSMUSG00000026778	Prkcq	Protein_coding	350.514077808123	-9.18790688078646e-05	0.00936167817315827	0.84908158488486	0.999913902747645
4902	ENSMUSG00000026779	Mastl	Protein_coding	35.0960900681792	-5.40916642069275e-05	0.0139189061909208	0.899000688235039	0.999913902747645
4903	ENSMUSG00000026781	Acbd5	Protein_coding	1992.66621754129	-0.000484004340038834	0.0088533071610065	0.507400403147229	0.999913902747645
4904	ENSMUSG00000026782	Abi2	Protein_coding	7069.26076849389	-0.000112548380694341	0.00872020870709288	0.879206779016451	0.999913902747645
4905	ENSMUSG00000026784	Pdss1	Protein_coding	182.883405172282	0.000321965221012981	0.0108712868397014	0.481521439387449	0.999913902747645
4906	ENSMUSG00000026785	Pkn3	Protein_coding	20.6388033224573	-0.000276996009442209	0.017918134015621	0.560651803967077	0.999913902747645
4907	ENSMUSG00000026786	Apbb1ip	Protein_coding	98.4094378473659	-0.000192493279115883	0.0110953539416982	0.651305129228267	0.999913902747645
4908	ENSMUSG00000026787	Gad2	Protein_coding	7216.33854381642	-0.00744009297961823	0.0423656603389247	0.00298940046786839	0.660086211381372
4909	ENSMUSG00000026788	Zbtb43	Protein_coding	783.682426433392	3.81286000804072e-05	0.00907107048730647	0.94291901615133	0.999913902747645
4910	ENSMUSG00000026790	Odf2	Protein_coding	1802.01085094621	0.000628792401367914	0.00933600442069687	0.333513236818666	0.999913902747645
4911	ENSMUSG00000026791	Slc2a8	Protein_coding	341.263081458537	0.000585404172590439	0.0104195396148145	0.289767873453486	0.999913902747645
4912	ENSMUSG00000026792	Lrsam1	Protein_coding	873.811402657047	0.000306851211839506	0.00898002517241379	0.618346493209791	0.999913902747645
4913	ENSMUSG00000026796	Niban2	Protein_coding	773.032164381935	-7.09865057110178e-05	0.00892966328821899	0.903163987840062	0.999913902747645
4914	ENSMUSG00000026797	Stxbp1	Protein_coding	25785.983181004	0.000326217149613716	0.00868730856197342	0.693003119924181	0.999913902747645
4915	ENSMUSG00000026798	Coq4	Protein_coding	190.076008188942	5.18148561829547e-05	0.00963312597202158	0.9086280547735	0.999913902747645
4916	ENSMUSG00000026799	Med27	Protein_coding	327.445059064101	-0.000303421092914501	0.00945608824310178	0.560204650752999	0.999913902747645
4917	ENSMUSG00000026803	Ttf1	Protein_coding	462.859108763017	-0.000681499657779779	0.0103488765204165	0.247436761050855	0.999913902747645
4918	ENSMUSG00000026805	Barhl1	Protein_coding	124.050163850159	0.0002257740672577	0.0114470464786376	0.599054671416559	0.999913902747645
4919	ENSMUSG00000026806	Ddx31	Protein_coding	126.635749723639	-0.00020425467294803	0.0106832347256328	0.637394943804007	0.999913902747645
4920	ENSMUSG00000026807	Ak8	Protein_coding	24.1857161517029	0.000488930249489973	0.0195994150317013	0.350266405623331	0.999913902747645
4921	ENSMUSG00000026810	Dpm2	Protein_coding	484.15889039215	-8.61679915694982e-05	0.009249031768006	0.862862433326298	0.999913902747645
4922	ENSMUSG00000026811	St6galnac6	Protein_coding	1765.5741201521	-0.000167138040314245	0.00878339332982568	0.80730123164411	0.999913902747645
4923	ENSMUSG00000026812	Tsc1	Protein_coding	2915.71779599867	-0.000423999822429373	0.00878251708229306	0.574588449910962	0.999913902747645
4924	ENSMUSG00000026814	Eng	Protein_coding	652.142320424316	2.69441657326671e-05	0.00908969120294785	0.959230375016276	0.999913902747645
4925	ENSMUSG00000026816	Gtf3c5	Protein_coding	470.295985389624	0.000157782068824635	0.00914580334329048	0.766183724716328	0.999913902747645
4926	ENSMUSG00000026817	Ak1	Protein_coding	1865.95362720666	-0.000179087270194688	0.00878341997537294	0.794492431032451	0.999913902747645
4927	ENSMUSG00000026819	Slc25a25	Protein_coding	1866.27425237055	-0.000346813072715046	0.00877938290688766	0.636405678969996	0.999913902747645
4928	ENSMUSG00000026820	Ptges2	Protein_coding	486.105915635008	0.000163309516267017	0.00912124349845754	0.761159982087616	0.999913902747645
4929	ENSMUSG00000026821	Ralgds	Protein_coding	2157.1656911658	-0.000648101109019103	0.00892343548940244	0.391734693694667	0.999913902747645
4930	ENSMUSG00000026824	Kcnj3	Protein_coding	3315.2267630711	0.000586031938430026	0.00900482905734272	0.405782641288092	0.999913902747645
4931	ENSMUSG00000026825	Dnm1	Protein_coding	24436.6054233466	0.000471733253429479	0.00875488804551552	0.552273467512284	0.999913902747645
4932	ENSMUSG00000026826	Nr4a2	Protein_coding	1174.16452678084	-0.00362817160019098	0.0282828649156233	0.0105609188020695	0.999913902747645
4933	ENSMUSG00000026827	Gpd2	Protein_coding	3252.92064897124	0.00102521420446513	0.00924090750707801	0.206377147742617	0.999913902747645
4934	ENSMUSG00000026829	Gbgt1	Protein_coding	29.1400307218842	0.000124776234398506	0.014784539648417	0.775321154072004	0.999913902747645
4935	ENSMUSG00000026830	Ermn	Protein_coding	1571.18605188913	-0.000239555400320963	0.00896025761067609	0.691422007605347	0.999913902747645
4936	ENSMUSG00000026831	Pierce1	Protein_coding	47.4889357783434	0.000156593739688609	0.013648216274615	0.715305124899723	0.999913902747645
4937	ENSMUSG00000026833	Olfm1	Protein_coding	13685.9846146427	0.000265255445368866	0.00885465752519369	0.687464884585869	0.999913902747645
4938	ENSMUSG00000026834	Acvr1c	Protein_coding	981.963508432282	-0.0014857480074035	0.0186499076402401	0.0576603810019281	0.999913902747645
4939	ENSMUSG00000026836	Acvr1	Protein_coding	756.72061839951	-0.000710589815392567	0.00998727286122025	0.2503962222866	0.999913902747645
4940	ENSMUSG00000026837	Col5a1	Protein_coding	753.974338190772	0.000397637206407795	0.0158405786609034	0.40680289966672	0.999913902747645
4941	ENSMUSG00000026839	Upp2	Protein_coding	512.343850087882	-0.000482897138155968	0.0096850094858621	0.387464823140367	0.999913902747645
4942	ENSMUSG00000026840	Lamc3	Protein_coding	347.02167757936	0.000187008183082326	0.00934134934770085	0.710127382792408	0.999913902747645
4943	ENSMUSG00000026841	Fibcd1	Protein_coding	359.635092969092	-0.00167154881029179	0.0194350911800298	0.0462546496593991	0.999913902747645
4944	ENSMUSG00000026842	Abl1	Protein_coding	1874.63909922475	0.000104429585178808	0.00885031692853616	0.867900484223257	0.999913902747645
4945	ENSMUSG00000026843	Fubp3	Protein_coding	804.451694023312	6.24655582388115e-05	0.00898037243712421	0.91159172048216	0.999913902747645
4946	ENSMUSG00000026848	Tor1b	Protein_coding	743.170630212391	-9.50441454458027e-05	0.00912815562486316	0.855999531237013	0.999913902747645
4947	ENSMUSG00000026849	Tor1a	Protein_coding	427.477449763571	5.98848430602264e-05	0.00920298447183854	0.90547412672851	0.999913902747645
4948	ENSMUSG00000026851	BC005624	Protein_coding	1689.01081318831	0.000316511637864292	0.00928363528154976	0.563576283627979	0.999913902747645
4949	ENSMUSG00000026853	Crat	Protein_coding	1031.8360186009	-0.00012264426922081	0.00884983736420948	0.845832465767743	0.999913902747645
4950	ENSMUSG00000026854	Usp20	Protein_coding	1901.72546683239	4.40904183013008e-07	0.00876860807290851	0.9994840955196	0.999913902747645
4951	ENSMUSG00000026856	Dolpp1	Protein_coding	336.342402903529	0.000326378201589834	0.00955739701548058	0.528221786008401	0.999913902747645
4952	ENSMUSG00000026857	Ntmt1	Protein_coding	301.451433513398	-0.000203688546769286	0.00998499642540432	0.653866363548944	0.999913902747645
4953	ENSMUSG00000026858	Miga2	Protein_coding	1975.87037688728	9.2556241457169e-05	0.00872243595147632	0.899879513375935	0.999913902747645
4954	ENSMUSG00000026860	Sh3glb2	Protein_coding	2360.36092542977	-9.262367267686e-05	0.00871258685237548	0.90145337267642	0.999913902747645
4955	ENSMUSG00000026864	Hspa5	Protein_coding	6461.29619811504	-0.000973930079430497	0.00911617188251058	0.234007050389957	0.999913902747645
4956	ENSMUSG00000026867	Gapvd1	Protein_coding	3127.70796920587	-0.000467811880040713	0.00882723100111771	0.526990890933416	0.999913902747645
4957	ENSMUSG00000026869	Psmd5	Protein_coding	987.462635176629	-0.000831876393192624	0.00983999280970745	0.215580764750291	0.999913902747645
4958	ENSMUSG00000026870	Cutal	Protein_coding	14.0789386704938	-1.47287018058597e-07	0.0177287392656486	0.999741560579763	0.999913902747645
4959	ENSMUSG00000026872	Zeb2	Protein_coding	6355.91552710693	-0.000718909603994618	0.00900894353999155	0.339628352535929	0.999913902747645
4960	ENSMUSG00000026873	Phf19	Protein_coding	23.9058376992649	0.000214419920511155	0.0165307607433	0.640397940038765	0.999913902747645
4961	ENSMUSG00000026875	Traf1	Protein_coding	42.8705086995598	-0.000186520259845983	0.0142783818737854	0.669784553278048	0.999913902747645
4962	ENSMUSG00000026878	Rab14	Protein_coding	4658.52279058431	-0.000405929730158428	0.00878727297567371	0.586303518407277	0.999913902747645
4963	ENSMUSG00000026879	Gsn	Protein_coding	1245.62681525433	-9.85547819085215e-05	0.00906527216071194	0.855177673082456	0.999913902747645
4964	ENSMUSG00000026880	Stom	Protein_coding	208.387233849981	-0.000387946766363659	0.0104257503354601	0.426252981676314	0.999913902747645
4965	ENSMUSG00000026883	Dab2ip	Protein_coding	4835.68898062638	0.00206485524260813	0.0153619924275145	0.0302513447138125	0.999913902747645
4966	ENSMUSG00000026885	Ttll11	Protein_coding	680.29701909853	8.9084185092394e-05	0.00897972418166826	0.874857071044106	0.999913902747645
4967	ENSMUSG00000026887	Mrrf	Protein_coding	390.86524606093	-0.000351704599545364	0.00983263339913556	0.485100229757744	0.999913902747645
4968	ENSMUSG00000026888	Grb14	Protein_coding	485.271017682503	-0.000659769797663138	0.0109725781095836	0.239608226458115	0.999913902747645
4969	ENSMUSG00000026889	Rbm18	Protein_coding	736.236738252132	-0.000543810871483394	0.00979757651332952	0.341313395131632	0.999913902747645
4970	ENSMUSG00000026890	Lhx6	Protein_coding	304.606203969993	-0.000978565816021552	0.0166310286610956	0.12004587444202	0.999913902747645
4971	ENSMUSG00000026893	Gca	Protein_coding	328.508663836751	-0.000277674010743982	0.00956008137009602	0.580456035570279	0.999913902747645
4972	ENSMUSG00000026894	Morn5	Protein_coding	8.83678996885499	-8.61977739694385e-05	0.0203599533243697	0.853739953522638	0.999913902747645
4973	ENSMUSG00000026895	Ndufa8	Protein_coding	1267.64360531069	3.85906221060076e-05	0.00902574154268777	0.943619792215695	0.999913902747645
4974	ENSMUSG00000026896	Ifih1	Protein_coding	115.477471878247	5.56159102421146e-05	0.0108121740727786	0.892816825103357	0.999913902747645
4975	ENSMUSG00000026904	Slc4a10	Protein_coding	6110.06544744819	0.000396563342264905	0.00874503829034889	0.610592290402713	0.999913902747645
4976	ENSMUSG00000026914	Psmd14	Protein_coding	1187.72634539246	0.000236631560017049	0.00892918455959542	0.70047558820922	0.999913902747645
4977	ENSMUSG00000026915	Strbp	Protein_coding	12490.3835633527	0.0010275915079544	0.00905818264815499	0.228027898029076	0.999913902747645
4978	ENSMUSG00000026917	Wdr5	Protein_coding	526.702852338157	-3.59944113902139e-05	0.00898722775452975	0.948594602857428	0.999913902747645
4979	ENSMUSG00000026918	Brd3	Protein_coding	2163.29054927216	-0.000369140953657979	0.00875920480427419	0.625972180871581	0.999913902747645
4980	ENSMUSG00000026921	Egfl7	Protein_coding	338.625428700851	0.000154586176211142	0.00930130109329928	0.758037996236026	0.999913902747645
4981	ENSMUSG00000026922	Agpat2	Protein_coding	18.551802247505	-0.000348890780440643	0.0189482235102679	0.479153826171636	0.999913902747645
4982	ENSMUSG00000026923	Notch1	Protein_coding	1788.58752277162	-0.000391629675065323	0.0088331843238918	0.581401473436315	0.999913902747645
4983	ENSMUSG00000026924	Sec16a	Protein_coding	3017.20160867368	3.62710319464808e-05	0.00870232682705066	0.961835469242241	0.999913902747645
4984	ENSMUSG00000026925	Inpp5e	Protein_coding	787.689364312751	0.000564455248996369	0.00928086588722012	0.374112125617031	0.999913902747645
4985	ENSMUSG00000026926	Pmpca	Protein_coding	1703.72837966697	0.000474516403477032	0.00888196134793598	0.50523016273832	0.999913902747645
4986	ENSMUSG00000026927	Entr1	Protein_coding	1180.76470196103	-0.000174977436647715	0.00896882061936414	0.764659642341576	0.999913902747645
4987	ENSMUSG00000026928	Card9	Protein_coding	37.3046460255214	0.000615838513281511	0.0213008352445322	0.272687254294151	0.999913902747645
4988	ENSMUSG00000026930	Gpsm1	Protein_coding	1379.80274899063	0.000142383442337889	0.00876930763577462	0.837238994212656	0.999913902747645
4989	ENSMUSG00000026932	Nacc2	Protein_coding	7396.77700492196	0.000662205691357942	0.00907264541531602	0.353578845212277	0.999913902747645
4990	ENSMUSG00000026933	Camsap1	Protein_coding	4424.71086731731	0.000359390092844214	0.00875217417764556	0.636660388127146	0.999913902747645
4991	ENSMUSG00000026939	Tmem141	Protein_coding	170.409423362962	0.000264035977428639	0.0113363870186733	0.546306528104412	0.999913902747645
4992	ENSMUSG00000026941	Mamdc4	Protein_coding	174.24297658802	8.0109334865786e-05	0.00976858749087047	0.85704682863337	0.999913902747645
4993	ENSMUSG00000026942	Traf2	Protein_coding	263.594505968235	5.56629170308176e-06	0.00963481444494295	0.990119798228625	0.999913902747645
4994	ENSMUSG00000026944	Abca2	Protein_coding	14870.151922467	0.0014658216467812	0.00984201263410886	0.100594619450596	0.999913902747645
4995	ENSMUSG00000026946	Nmi	Protein_coding	55.4851990819755	0.000187616077282126	0.0139156386790895	0.665791525991066	0.999913902747645
4996	ENSMUSG00000026950	Neb	Protein_coding	288.908527270265	0.263403730711882	0.40571889454775	7.58968056341976e-05	0.0676468685952713
4997	ENSMUSG00000026955	Sapcd2	Protein_coding	26.4828185545075	0.000134761892386011	0.0153262767596015	0.760731157403388	0.999913902747645
4998	ENSMUSG00000026956	Uap1l1	Protein_coding	246.814655749423	4.03587425774319e-05	0.00943175568272297	0.931493547047631	0.999913902747645
4999	ENSMUSG00000026958	Dpp7	Protein_coding	368.111312541459	0.00027522512088128	0.00951461341210344	0.586573136640348	0.999913902747645
5000	ENSMUSG00000026959	Grin1	Protein_coding	11539.50942396	7.60097260857483e-06	0.008655551239166	0.992739973513029	0.999913902747645
5001	ENSMUSG00000026960	Arl6ip6	Protein_coding	268.187332774234	-0.000503649435273465	0.0104795383750755	0.33562341183404	0.999913902747645
5002	ENSMUSG00000026965	Anapc2	Protein_coding	2272.5619762174	0.00026988525186707	0.00886519318442631	0.680215949394454	0.999913902747645
5003	ENSMUSG00000026966	Ssna1	Protein_coding	318.676341882019	0.000323025050992836	0.00957271978989478	0.530474827978025	0.999913902747645
5004	ENSMUSG00000026970	Rbms1	Protein_coding	636.080191055584	0.00027753288081638	0.00910434427512716	0.626908713035593	0.999913902747645
5005	ENSMUSG00000026972	Arrdc1	Protein_coding	93.2945234207329	0.000409238230793471	0.0136758962253641	0.381847538776227	0.999913902747645
5006	ENSMUSG00000026974	Zmynd19	Protein_coding	551.705007430261	0.000456985334632948	0.0097297551133719	0.402729479302387	0.999913902747645
5007	ENSMUSG00000026975	Dph7	Protein_coding	257.020629564422	0.000403302296512633	0.0103589309364807	0.414923364632241	0.999913902747645
5008	ENSMUSG00000026976	Pax8	Protein_coding	31.9944250910762	0.00888335755207263	0.0965641147949528	0.00649733393411272	0.999913902747645
5009	ENSMUSG00000026977	Marchf7	Protein_coding	1272.56772804554	0.000111476134170461	0.00901256545330632	0.841519743119643	0.999913902747645
5010	ENSMUSG00000026979	Psd4	Protein_coding	29.6146143254819	0.000329636608198709	0.0168150290708857	0.488546065015309	0.999913902747645
5011	ENSMUSG00000026980	Ly75	Protein_coding	60.4807368269967	-0.000403921051514307	0.0147186191479047	0.392507293316672	0.999913902747645
5012	ENSMUSG00000026986	Hnmt	Protein_coding	212.207261159996	-0.000504242141227012	0.0119876513024378	0.308488476039952	0.999913902747645
5013	ENSMUSG00000026987	Baz2b	Protein_coding	2077.03041171799	0.000396082954535393	0.00891725829958592	0.553887415026101	0.999913902747645
5014	ENSMUSG00000026988	Wdsub1	Protein_coding	160.056557555751	-0.000148937778487986	0.0108204699654055	0.724092149830655	0.999913902747645
5015	ENSMUSG00000026989	Dapl1	Protein_coding	10.2153222956407	4.20878155021828e-05	0.0199980400946332	0.927832168382618	0.999913902747645
5016	ENSMUSG00000026991	Pkp4	Protein_coding	7155.33682480247	0.000898882117635424	0.0090514033839831	0.265459128236244	0.999913902747645
5017	ENSMUSG00000026994	Galnt3	Protein_coding	20.1645675395714	-0.000634994049672137	0.0237452696803824	0.269883857162826	0.999913902747645
5018	ENSMUSG00000026999	Nup35	Protein_coding	146.90473994403	6.21759682216201e-05	0.0100253228447391	0.885136500238592	0.999913902747645
5019	ENSMUSG00000027001	Dusp19	Protein_coding	293.265994275277	0.000342063756811111	0.0101035190806033	0.481577839272193	0.999913902747645
5020	ENSMUSG00000027002	Nckap1	Protein_coding	11852.1214849976	-0.00025289889799195	0.00877214854770057	0.723055742939644	0.999913902747645
5021	ENSMUSG00000027004	Frzb	Protein_coding	265.069479459491	-0.00191355255343438	0.0243503287091242	0.0401564938970273	0.999913902747645
5022	ENSMUSG00000027006	Dnajc10	Protein_coding	1820.43030050659	6.02594020715728e-05	0.00874103981892594	0.932513734505221	0.999913902747645
5023	ENSMUSG00000027007	Itprid2	Protein_coding	1483.92519849094	0.000267198765558573	0.00890447589437978	0.673630065255488	0.999913902747645
5024	ENSMUSG00000027009	Itga4	Protein_coding	389.079107111218	-9.98324733689e-05	0.00931263865277748	0.838778210802444	0.999913902747645
5025	ENSMUSG00000027010	Slc25a12	Protein_coding	3750.78444140916	-0.00058524475897862	0.00882070598279602	0.455785493493005	0.999913902747645
5026	ENSMUSG00000027011	Ube2e3	Protein_coding	1374.32523888141	0.000206607411809347	0.00878334224729438	0.765713288929948	0.999913902747645
5027	ENSMUSG00000027012	Dync1i2	Protein_coding	2192.39808784463	-0.000164670914360585	0.00878336358503665	0.80997285008857	0.999913902747645
5028	ENSMUSG00000027014	Cwc22	Protein_coding	6827.30421953603	9.86156182552167e-05	0.00902573079619473	0.858084811465148	0.999913902747645
5029	ENSMUSG00000027015	Cybrd1	Protein_coding	99.5194501446467	-0.000171241605650837	0.011950751786594	0.683859864988862	0.999913902747645
5030	ENSMUSG00000027016	Zfp385b	Protein_coding	1490.86950115446	-0.000251078538792798	0.00886502170847688	0.699180129753607	0.999913902747645
5031	ENSMUSG00000027018	Hat1	Protein_coding	215.353212730407	-0.000152161378522339	0.00959739717830147	0.745030916096327	0.999913902747645
5032	ENSMUSG00000027022	Xirp2	Protein_coding	28.0395329193389	0.00512580332404987	0.130050480984304	0.0205118540965768	0.999913902747645
5033	ENSMUSG00000027030	Stk39	Protein_coding	2460.62366007993	0.000199098589549003	0.00885510497079512	0.75660630275597	0.999913902747645
5034	ENSMUSG00000027035	Cers6	Protein_coding	2305.71584636736	-0.000556335604222994	0.00922375536790693	0.38611421209402	0.999913902747645
5035	ENSMUSG00000027067	Ssrp1	Protein_coding	1729.5349263591	-0.00027349897448406	0.00877880416869636	0.701422730655378	0.999913902747645
5036	ENSMUSG00000027070	Lrp2	Protein_coding	32.578740733101	0.000208277651952497	0.0149433573142792	0.639981525252798	0.999913902747645
5037	ENSMUSG00000027071	P2rx3	Protein_coding	25.9815182486407	0.000262730654841747	0.0163042578324216	0.570210572778187	0.999913902747645
5038	ENSMUSG00000027074	Slc43a3	Protein_coding	24.3241564580086	-0.00205834461423444	0.0437105402252732	0.0522397824653993	0.999913902747645
5039	ENSMUSG00000027075	Slc43a1	Protein_coding	5.0641811625057	-0.000227138293709254	0.0263034378563314	0.650700374316022	0.999913902747645
5040	ENSMUSG00000027076	Timm10	Protein_coding	307.541726785866	0.000544063737537031	0.0104675653455106	0.311063581736056	0.999913902747645
5041	ENSMUSG00000027078	Ube2l6	Protein_coding	106.788516564242	8.72399915584426e-05	0.0106677532927467	0.834168342637283	0.999913902747645
5042	ENSMUSG00000027079	Clp1	Protein_coding	178.550842029698	0.000235083197989567	0.0100405231887561	0.608646564800623	0.999913902747645
5043	ENSMUSG00000027080	Med19	Protein_coding	457.15632013532	-0.000117660495994834	0.00920597630347349	0.817894423121351	0.999913902747645
5044	ENSMUSG00000027082	Tfpi	Protein_coding	114.890845894489	0.000215342841987783	0.0111306540535408	0.616236798596214	0.999913902747645
5045	ENSMUSG00000027086	Fastkd1	Protein_coding	382.933578619822	-0.000328679551957453	0.00940553118878701	0.53883885406763	0.999913902747645
5046	ENSMUSG00000027087	Itgav	Protein_coding	4010.39564316159	0.000498390997212349	0.008818518538337	0.50943027273509	0.999913902747645
5047	ENSMUSG00000027088	Phospho2	Protein_coding	502.945954829589	-0.000751581743123813	0.0104600457696005	0.217224559850779	0.999913902747645
5048	ENSMUSG00000027091	Zc3h15	Protein_coding	2161.65535143924	0.000181712850382545	0.0088302737423662	0.781052227884372	0.999913902747645
5049	ENSMUSG00000027099	Mtx2	Protein_coding	630.515194800825	0.00036997664434811	0.00924889080852606	0.517216248300203	0.999913902747645
5050	ENSMUSG00000027104	Atf2	Protein_coding	3685.05387284457	-0.000687025615263037	0.00892329700867494	0.372956211558296	0.999913902747645
5051	ENSMUSG00000027108	Ola1	Protein_coding	1635.05700042176	-0.000823991705331588	0.00982073426962476	0.219021854283937	0.999913902747645
5052	ENSMUSG00000027109	Sp3	Protein_coding	1424.92002033681	-7.73146134352027e-05	0.00875247784049328	0.912176339869048	0.999913902747645
5053	ENSMUSG00000027111	Itga6	Protein_coding	879.123295782334	-0.000706333194514028	0.00945436840113063	0.286635141962458	0.999913902747645
5054	ENSMUSG00000027115	Kif18a	Protein_coding	46.1576655733974	-0.000236795041244414	0.0145422598023019	0.594572409276448	0.999913902747645
5055	ENSMUSG00000027122	Arl14ep	Protein_coding	831.443618171495	-0.000300483601259884	0.00891908175272543	0.637461238192204	0.999913902747645
5056	ENSMUSG00000027130	Slc12a6	Protein_coding	4436.91623922828	0.000506126475947812	0.00877317310480682	0.521738026718592	0.999913902747645
5057	ENSMUSG00000027131	Emc4	Protein_coding	1370.29632979762	9.47523474497684e-05	0.0091594765316877	0.854536587144091	0.999913902747645
5058	ENSMUSG00000027132	Katnbl1	Protein_coding	228.854807069898	0.000173300562066367	0.00978138300841032	0.705605588176793	0.999913902747645
5059	ENSMUSG00000027133	Nop10	Protein_coding	453.484641877591	4.39484635562548e-05	0.00935811419334738	0.926843609452496	0.999913902747645
5060	ENSMUSG00000027134	Lpcat4	Protein_coding	1498.26622229315	0.000594365119427582	0.00901670201842016	0.39875190409449	0.999913902747645
5061	ENSMUSG00000027160	Ccdc34	Protein_coding	282.080823145333	-4.08357179277033e-05	0.0095186072129866	0.929342675604994	0.999913902747645
5062	ENSMUSG00000027162	Lin7c	Protein_coding	2382.72395365399	0.000343724317217041	0.00878028568113307	0.638660200513169	0.999913902747645
5063	ENSMUSG00000027163	Commd9	Protein_coding	321.130364576694	0.00032879934737064	0.00994493225651335	0.502182428069109	0.999913902747645
5064	ENSMUSG00000027164	Traf6	Protein_coding	740.692087109958	1.80696990706222e-05	0.00900844404890287	0.973808465202442	0.999913902747645
5065	ENSMUSG00000027165	Iftap	Protein_coding	527.29542509369	0.000358267197466411	0.00978515229909886	0.48156366955535	0.999913902747645
5066	ENSMUSG00000027166	Dnajc24	Protein_coding	193.436177858882	0.000117620962136827	0.0100189646839159	0.787695308549656	0.999913902747645
5067	ENSMUSG00000027167	Elp4	Protein_coding	374.619804616384	8.17020629263563e-05	0.00921644234644031	0.871229255978033	0.999913902747645
5068	ENSMUSG00000027168	Pax6	Protein_coding	854.356484886297	0.000488029127182388	0.0104631965228469	0.346548435060657	0.999913902747645
5069	ENSMUSG00000027170	Eif3m	Protein_coding	1066.9477961437	0.000236826188590948	0.00907849716259272	0.675518748467925	0.999913902747645
5070	ENSMUSG00000027171	Prrg4	Protein_coding	19.1278690793228	0.000156182579437676	0.0170986873495244	0.732862539878266	0.999913902747645
5071	ENSMUSG00000027173	Depdc7	Protein_coding	61.5002447971878	-0.000190710855364172	0.0132678284132067	0.657029885819638	0.999913902747645
5072	ENSMUSG00000027175	Tcp11l1	Protein_coding	2667.42889905261	0.000892006976878275	0.00949357187981061	0.219240890050125	0.999913902747645
5073	ENSMUSG00000027176	Cstf3	Protein_coding	591.218044839787	0.000231433726782361	0.00912641458873554	0.675373075028584	0.999913902747645
5074	ENSMUSG00000027177	Hipk3	Protein_coding	5357.99618548247	0.00117904217922314	0.00959108574914653	0.1493286330112	0.999913902747645
5075	ENSMUSG00000027180	Fbxo3	Protein_coding	1885.60305525629	0.000268798005898181	0.00875842926914065	0.712664682895873	0.999913902747645
5076	ENSMUSG00000027184	Caprin1	Protein_coding	5769.85664667886	-0.000599832908809131	0.00879113401506237	0.458546473727143	0.999913902747645
5077	ENSMUSG00000027185	Nat10	Protein_coding	699.156900961468	-0.0003568497849707	0.00935401896506402	0.517027832066509	0.999913902747645
5078	ENSMUSG00000027187	Cat	Protein_coding	968.1135573152	-0.000108385930801981	0.00893071657273655	0.853640744082072	0.999913902747645
5079	ENSMUSG00000027188	Pamr1	Protein_coding	295.529238253346	0.00149332590153242	0.0188936751019768	0.0573378182687685	0.999913902747645
5080	ENSMUSG00000027189	Trim44	Protein_coding	8496.94504270738	-0.000194383294019002	0.00866433232427027	0.81596315161676	0.999913902747645
5081	ENSMUSG00000027193	Api5	Protein_coding	2024.16465038875	-0.000305515007634474	0.00879831445989845	0.665657744187959	0.999913902747645
5082	ENSMUSG00000027194	Ttc17	Protein_coding	1360.77422813931	0.000642829723745939	0.00919893496698897	0.343397226137799	0.999913902747645
5083	ENSMUSG00000027195	Hsd17b12	Protein_coding	915.529725076755	0.000222143542851918	0.00892644851442291	0.716858522965046	0.999913902747645
5084	ENSMUSG00000027198	Ext2	Protein_coding	897.131249439181	-6.51695695088198e-05	0.00887679625587385	0.914704496811408	0.999913902747645
5085	ENSMUSG00000027199	Gatm	Protein_coding	1703.58560354164	0.000133918941007735	0.0088233523758123	0.836634306900926	0.999913902747645
5086	ENSMUSG00000027200	Sema6d	Protein_coding	4128.11562464618	0.000447101561471447	0.00876316497640697	0.565752236193531	0.999913902747645
5087	ENSMUSG00000027201	Myef2	Protein_coding	2160.98943866653	0.000883087736804897	0.00927825454641921	0.240910529501355	0.999913902747645
5088	ENSMUSG00000027202	Slc12a1	Protein_coding	5.0115016769282	0.000207254055199702	0.0253184957802123	0.675460239074083	0.999913902747645
5089	ENSMUSG00000027203	Dut	Protein_coding	342.260922440419	-0.00015660959300671	0.0096911257118192	0.734324489292091	0.999913902747645
5090	ENSMUSG00000027204	Fbn1	Protein_coding	329.920078264545	0.000396634939324952	0.0114527752101403	0.398111858792156	0.999913902747645
5091	ENSMUSG00000027206	Cops2	Protein_coding	1712.98557214777	-0.000235932818244882	0.00884005780327806	0.720815589116611	0.999913902747645
5092	ENSMUSG00000027207	Galk2	Protein_coding	313.582476718272	-0.000179893095686643	0.00941080526837238	0.714941219923342	0.999913902747645
5093	ENSMUSG00000027208	Fgf7	Protein_coding	82.5234599295629	0.00124023627305095	0.0251066896012071	0.0987656759226057	0.999913902747645
5094	ENSMUSG00000027209	Fam227b	Protein_coding	18.4797476962781	0.00228345779129366	0.0549141572981818	0.0461886619484057	0.999913902747645
5095	ENSMUSG00000027210	Meis2	Protein_coding	2738.90938157041	-0.0345916236899355	0.120137813309611	0.000657464605993235	0.289540998190582
5096	ENSMUSG00000027215	Cd82	Protein_coding	401.336072566764	0.000390948751264034	0.0101939396346761	0.431731239960936	0.999913902747645
5097	ENSMUSG00000027217	Tspan18	Protein_coding	371.963095223795	0.000473763638740432	0.0100397852324687	0.373114116002997	0.999913902747645
5098	ENSMUSG00000027220	Syt13	Protein_coding	4068.59214755871	0.000363446211005831	0.00877125275229036	0.625791684890057	0.999913902747645
5099	ENSMUSG00000027221	Chst1	Protein_coding	3369.35082802126	-0.000709097628093967	0.00937022052022068	0.29340965979028	0.999913902747645
5100	ENSMUSG00000027222	Pex16	Protein_coding	245.517897996732	0.000411391675084581	0.0105623870166786	0.40174569551734	0.999913902747645
5101	ENSMUSG00000027223	Mapk8ip1	Protein_coding	5783.58207599372	-9.91180954675792e-06	0.00871449484961491	0.989327663441593	0.999913902747645
5102	ENSMUSG00000027227	Sord	Protein_coding	357.661858251275	-0.000375601632143087	0.00962967577641642	0.475836328614308	0.999913902747645
5103	ENSMUSG00000027230	Creb3l1	Protein_coding	126.760009033919	-0.000365350454557384	0.0121806870283685	0.423485320325448	0.999913902747645
5104	ENSMUSG00000027236	Eif3j1	Protein_coding	684.708940736688	0.000421800220382773	0.0091866271728954	0.482413601035437	0.999913902747645
5105	ENSMUSG00000027238	Frmd5	Protein_coding	1132.4090108481	-7.40997509153877e-05	0.00879332890292791	0.911143958391569	0.999913902747645
5106	ENSMUSG00000027239	Mdk	Protein_coding	239.469613618621	6.38529504502736e-06	0.0096853863240745	0.988572955865144	0.999913902747645
5107	ENSMUSG00000027242	Wdr76	Protein_coding	164.987253643885	0.000187835786787719	0.0100657601956682	0.674487739586299	0.999913902747645
5108	ENSMUSG00000027243	Harbi1	Protein_coding	146.733152302731	-0.000100786710629776	0.0100766647279441	0.815640000798201	0.999913902747645
5109	ENSMUSG00000027244	Atg13	Protein_coding	1894.02072275793	-0.000235956221150914	0.00879569294106086	0.732537554565189	0.999913902747645
5110	ENSMUSG00000027245	Hypk	Protein_coding	354.266401299791	0.000259604760535028	0.00945006132133753	0.609691801058555	0.999913902747645
5111	ENSMUSG00000027247	Arhgap1	Protein_coding	1035.8387081242	8.78276349088047e-05	0.00881363250937023	0.892512988995799	0.999913902747645
5112	ENSMUSG00000027248	Pdia3	Protein_coding	4225.48347185403	-0.000319142624754991	0.00880410934930674	0.651604210415665	0.999913902747645
5113	ENSMUSG00000027253	Lrp4	Protein_coding	1711.99619205545	-0.00038084302527873	0.00884755673558878	0.585535387575766	0.999913902747645
5114	ENSMUSG00000027254	Map1a	Protein_coding	61639.7641896276	0.000363555882066885	0.0087627217057572	0.629040479038207	0.999913902747645
5115	ENSMUSG00000027255	Arfgap2	Protein_coding	1274.19693233922	4.05159049113076e-05	0.00881445299630572	0.949955672211146	0.999913902747645
5116	ENSMUSG00000027257	Pacsin3	Protein_coding	785.367020266777	0.000493757036130454	0.00959350473602722	0.386965374287691	0.999913902747645
5117	ENSMUSG00000027259	Adal	Protein_coding	364.626755326148	0.000456262228051317	0.0098984497486419	0.392987918779697	0.999913902747645
5118	ENSMUSG00000027263	Tubgcp4	Protein_coding	837.455632126191	0.000634296107174035	0.00956272121575457	0.309719192747534	0.999913902747645
5119	ENSMUSG00000027270	Lamp5	Protein_coding	1546.18949529075	0.00139807972507445	0.0144406725652472	0.0650085262566128	0.999913902747645
5120	ENSMUSG00000027272	Ubr1	Protein_coding	2754.85058060429	0.000207161023725636	0.0087798034211865	0.766102025441298	0.999913902747645
5121	ENSMUSG00000027273	Snap25	Protein_coding	57913.5058335959	0.000211038033592659	0.00880857295276087	0.754551481097643	0.999913902747645
5122	ENSMUSG00000027274	Mkks	Protein_coding	637.687393074881	-3.99351228735469e-05	0.00890164801507096	0.946393682487572	0.999913902747645
5123	ENSMUSG00000027276	Jag1	Protein_coding	303.54421345046	-0.000422640943490088	0.00999605849939141	0.41374435087913	0.999913902747645
5124	ENSMUSG00000027281	Slx4ip	Protein_coding	239.688203730762	0.000169205333920827	0.0101568165412375	0.700582348975836	0.999913902747645
5125	ENSMUSG00000027282	Mtch2	Protein_coding	1603.28796326056	2.04033707611683e-05	0.00876438342565231	0.976275422143663	0.999913902747645
5126	ENSMUSG00000027284	Cdan1	Protein_coding	1161.58032628483	0.000495646410354262	0.00905619045577299	0.450556324676141	0.999913902747645
5127	ENSMUSG00000027285	Haus2	Protein_coding	263.966690476372	6.43889154361084e-05	0.00966266153446002	0.886288036622913	0.999913902747645
5128	ENSMUSG00000027286	Lrrc57	Protein_coding	269.473602446624	-1.45722914402154e-05	0.00932117376397635	0.975903823688849	0.999913902747645
5129	ENSMUSG00000027287	Snap23	Protein_coding	299.261784239371	-0.00022197056135038	0.00981388518910653	0.635177011955057	0.999913902747645
5130	ENSMUSG00000027288	Zfp106	Protein_coding	13462.8236078185	0.000350079343653289	0.00870210001078271	0.666614282832173	0.999913902747645
5131	ENSMUSG00000027291	Vps39	Protein_coding	1869.09773832114	4.78030317791244e-05	0.00877180050168237	0.94398562258395	0.999913902747645
5132	ENSMUSG00000027293	Ehd4	Protein_coding	387.071123784682	-0.000149932357749891	0.00936890227406758	0.760295943530419	0.999913902747645
5133	ENSMUSG00000027296	Itpka	Protein_coding	1407.5506015271	0.000316592083254717	0.009126942882998	0.583693694079117	0.999913902747645
5134	ENSMUSG00000027297	Ltk	Protein_coding	136.358631132144	0.000189465026760955	0.0104813804897962	0.662837190994822	0.999913902747645
5135	ENSMUSG00000027298	Tyro3	Protein_coding	3275.4389566864	2.68109016160597e-05	0.00874809552839757	0.969552587712397	0.999913902747645
5136	ENSMUSG00000027300	Ubox5	Protein_coding	305.223539861475	0.000328352479393458	0.00983048843114932	0.50851511825137	0.999913902747645
5137	ENSMUSG00000027301	Oxt	Protein_coding	144.671880890571	-0.0050486283199048	0.083994221754576	0.0143363323216584	0.999913902747645
5138	ENSMUSG00000027303	Ptpra	Protein_coding	4106.19888270606	-0.000668742220465549	0.00897060679411132	0.370490765047961	0.999913902747645
5139	ENSMUSG00000027304	Rtf1	Protein_coding	2096.25610116939	-0.000351215557675431	0.00881373056580884	0.620756408896578	0.999913902747645
5140	ENSMUSG00000027305	Ndufaf1	Protein_coding	369.678510196901	-3.20121819973378e-05	0.00934263904381988	0.946833656655239	0.999913902747645
5141	ENSMUSG00000027306	Nusap1	Protein_coding	7.69547167618308	8.60671304424404e-05	0.0211780983951818	0.854752136530547	0.999913902747645
5142	ENSMUSG00000027309	Dnaaf9	Protein_coding	3741.16813993212	0.000279066650257017	0.00885415142432975	0.674044357456521	0.999913902747645
5143	ENSMUSG00000027312	Atrn	Protein_coding	7745.23067320761	0.000615723607636192	0.0087471576371185	0.468413092310365	0.999913902747645
5144	ENSMUSG00000027313	Chac1	Protein_coding	90.8456218920516	0.000978082514829346	0.019848995389275	0.129359635591152	0.999913902747645
5145	ENSMUSG00000027314	Dll4	Protein_coding	77.9664955179992	9.25174046315693e-05	0.0118608468643469	0.822671834550456	0.999913902747645
5146	ENSMUSG00000027315	Spint1	Protein_coding	17.8192989960265	-0.000197360908299465	0.0177053607263813	0.67134872762739	0.999913902747645
5147	ENSMUSG00000027316	Gfra4	Protein_coding	460.077778591274	-9.8948293945912e-05	0.00937354300510009	0.837429519021863	0.999913902747645
5148	ENSMUSG00000027318	Adam33	Protein_coding	36.8089091702458	-8.64464760115634e-05	0.0144153034710864	0.841342841726712	0.999913902747645
5149	ENSMUSG00000027322	Siglec1	Protein_coding	104.365618259963	0.000272321999486106	0.0119762660436477	0.532815486886683	0.999913902747645
5150	ENSMUSG00000027323	Rad51	Protein_coding	32.5966094801709	-0.000450712715547983	0.0183003563510357	0.37453397932717	0.999913902747645
5151	ENSMUSG00000027324	Rpusd2	Protein_coding	174.769550337656	-6.83778125985704e-05	0.00972780423247951	0.878186863848365	0.999913902747645
5152	ENSMUSG00000027326	Knl1	Protein_coding	12.8304216787247	-0.000388715952996246	0.0215973917440242	0.447009044957904	0.999913902747645
5153	ENSMUSG00000027327	1700037H04Rik	Protein_coding	743.869845023013	0.000355385104614713	0.00912642862992181	0.547262240317645	0.999913902747645
5154	ENSMUSG00000027329	Spef1	Protein_coding	158.15394376544	0.00104978615621887	0.0183943836001597	0.109836381985225	0.999913902747645
5155	ENSMUSG00000027330	Cdc25b	Protein_coding	218.731841894707	0.000393410727556936	0.0108648407706629	0.410138131990894	0.999913902747645
5156	ENSMUSG00000027331	Knstrn	Protein_coding	25.6278241514779	0.000205002188441895	0.0166365203307153	0.655019164926026	0.999913902747645
5157	ENSMUSG00000027332	Ivd	Protein_coding	1132.26937128761	-0.000146813421959143	0.00880801100254391	0.824603359728198	0.999913902747645
5158	ENSMUSG00000027333	Smox	Protein_coding	825.690636854251	-4.12867124008045e-05	0.00886121807685527	0.946513766548625	0.999913902747645
5159	ENSMUSG00000027335	Adra1d	Protein_coding	380.15750809284	-0.000283440056611255	0.00958084241039911	0.572445614572531	0.999913902747645
5160	ENSMUSG00000027339	Rassf2	Protein_coding	1713.79543894217	5.58813576078777e-05	0.00873846829774965	0.937626707790875	0.999913902747645
5161	ENSMUSG00000027340	Slc23a2	Protein_coding	5939.31047878773	0.000946531612449393	0.00909550880962945	0.244491001018965	0.999913902747645
5162	ENSMUSG00000027341	Tmem230	Protein_coding	444.948918147659	8.29784068703113e-05	0.00903889170523152	0.879102168601078	0.999913902747645
5163	ENSMUSG00000027342	Pcna	Protein_coding	476.319428803718	0.000231984233847218	0.00919612305183642	0.666440289127955	0.999913902747645
5164	ENSMUSG00000027344	Fsip1	Protein_coding	15.8916744752691	0.000235100622531513	0.0214968121453681	0.627900120445105	0.999913902747645
5165	ENSMUSG00000027346	Gpcpd1	Protein_coding	1578.72485886727	-0.000279168978770109	0.00887810493321367	0.667866337432954	0.999913902747645
5166	ENSMUSG00000027347	Rasgrp1	Protein_coding	9377.56556626035	-0.000431957862171879	0.0091069612333595	0.486881134574824	0.999913902747645
5167	ENSMUSG00000027349	Fam98b	Protein_coding	1046.02448411393	-0.000332732618594596	0.0091164144879909	0.569728788743295	0.999913902747645
5168	ENSMUSG00000027350	Chgb	Protein_coding	9599.84953069829	-0.000273153690352829	0.00895003783710895	0.657895103833669	0.999913902747645
5169	ENSMUSG00000027351	Spred1	Protein_coding	6150.56723456	-0.000359768538592868	0.00873862867120618	0.642063869688562	0.999913902747645
5170	ENSMUSG00000027353	Mcm8	Protein_coding	105.600379661789	-0.000271548950876201	0.012375824561346	0.533949772421839	0.999913902747645
5171	ENSMUSG00000027355	Tmco5	Protein_coding	5.12823804462145	0.000296652248399152	0.0255003166910621	0.558303920630919	0.999913902747645
5172	ENSMUSG00000027356	Fermt1	Protein_coding	15.5575851198308	-0.000802757613062451	0.0274561768399778	0.20327937874353	0.999913902747645
5173	ENSMUSG00000027357	Crls1	Protein_coding	311.790860828471	-0.000616546887954363	0.0112292543087378	0.254299827942655	0.999913902747645
5174	ENSMUSG00000027358	Bmp2	Protein_coding	86.7222713343216	0.000198436440107585	0.0119836638059577	0.639926314321301	0.999913902747645
5175	ENSMUSG00000027359	Slc27a2	Protein_coding	163.188974506516	-0.000486579655189934	0.0122463490119467	0.318913113856421	0.999913902747645
5176	ENSMUSG00000027360	Hdc	Protein_coding	46.4952859060983	0.000263923357393802	0.0147392401821393	0.557445383073827	0.999913902747645
5177	ENSMUSG00000027361	Gabpb1	Protein_coding	323.6225435249	4.23284762083674e-05	0.00918871479099558	0.933295980275386	0.999913902747645
5178	ENSMUSG00000027363	Usp8	Protein_coding	2105.28864666424	-0.000251774781807534	0.00884134740845199	0.704348799769799	0.999913902747645
5179	ENSMUSG00000027364	Usp50	Protein_coding	246.154265342905	8.2650980523814e-05	0.0100088704106403	0.84858551649869	0.999913902747645
5180	ENSMUSG00000027365	Trpm7	Protein_coding	1568.82803010484	0.000230775870487794	0.00887751098377268	0.717475065668075	0.999913902747645
5181	ENSMUSG00000027366	Sppl2a	Protein_coding	1267.34855521626	-0.000782452857962277	0.00991745706023567	0.227592552916922	0.999913902747645
5182	ENSMUSG00000027367	Stard7	Protein_coding	2026.80173327407	-0.000246932457559792	0.00876579198855799	0.730810650609882	0.999913902747645
5183	ENSMUSG00000027368	Dusp2	Protein_coding	17.1268278547003	-1.0073741147083e-05	0.0176163061818911	0.982302940978109	0.999913902747645
5184	ENSMUSG00000027371	Fahd2a	Protein_coding	251.428825892298	0.000425674420507379	0.0105280449752589	0.390900523367834	0.999913902747645
5185	ENSMUSG00000027374	Mrps5	Protein_coding	1189.82119468036	0.00106133030203061	0.0101968863706775	0.145873843984732	0.999913902747645
5186	ENSMUSG00000027375	Mal	Protein_coding	3277.62872234145	-0.000309823333167825	0.00887529680835653	0.639310824918963	0.999913902747645
5187	ENSMUSG00000027376	Prom2	Protein_coding	26.6554437280138	0.000627663855596576	0.0220850640925827	0.269105403783302	0.999913902747645
5188	ENSMUSG00000027378	Nphp1	Protein_coding	184.516703449649	-0.000312269659443843	0.0106917325018008	0.495785228215989	0.999913902747645
5189	ENSMUSG00000027381	Bcl2l11	Protein_coding	234.653759083171	0.000314481080931302	0.0103612707325796	0.501590802487198	0.999913902747645
5190	ENSMUSG00000027384	Ndufaf5	Protein_coding	718.867364967611	-0.000548767767140401	0.0098732710840577	0.333928155325111	0.999913902747645
5191	ENSMUSG00000027386	Fbln7	Protein_coding	77.7631610040138	0.000874807542447106	0.0200754782185169	0.157516934833421	0.999913902747645
5192	ENSMUSG00000027387	Zc3h8	Protein_coding	104.207325534209	-0.000637384659578513	0.0153053616861823	0.228942732279626	0.999913902747645
5193	ENSMUSG00000027394	Ttl	Protein_coding	1725.46238594495	2.26388410827526e-05	0.00880855620923826	0.972179118555516	0.999913902747645
5194	ENSMUSG00000027395	Polr1b	Protein_coding	359.855097900667	-0.000237024582421817	0.00944636566911225	0.637251169823662	0.999913902747645
5195	ENSMUSG00000027397	Slc20a1	Protein_coding	2874.1992043557	0.000390655887490927	0.00891250646827956	0.559463942183835	0.999913902747645
5196	ENSMUSG00000027399	Il1a	Protein_coding	14.1970412835603	0.000142147575184409	0.0185807839263331	0.759651494243796	0.999913902747645
5197	ENSMUSG00000027400	Pdyn	Protein_coding	374.937843154604	-0.000738081761801648	0.0128263631304762	0.187951225341	0.999913902747645
5198	ENSMUSG00000027401	Tgm3	Protein_coding	36.0652226976939	-2.89314080652417e-05	0.0140395388095879	0.945950175917678	0.999913902747645
5199	ENSMUSG00000027404	Snrpb	Protein_coding	626.558694400888	5.83020681780085e-05	0.00900930833470111	0.915927750583213	0.999913902747645
5200	ENSMUSG00000027405	Nop56	Protein_coding	1064.54933146353	-0.000174006922134239	0.00881461447033375	0.792900083724173	0.999913902747645
5201	ENSMUSG00000027406	Idh3b	Protein_coding	4248.65959789787	-9.39566432130439e-05	0.00883632682441985	0.882416056199764	0.999913902747645
5202	ENSMUSG00000027408	Cpxm1	Protein_coding	100.058198165068	0.000167986706578426	0.0113203986848234	0.68966169172723	0.999913902747645
5203	ENSMUSG00000027411	Vps16	Protein_coding	1073.0968582346	0.00100620526827864	0.0104734091224461	0.148905506044925	0.999913902747645
5204	ENSMUSG00000027412	Lpin3	Protein_coding	18.9428269813288	1.08206203897619e-05	0.0171889226645774	0.980887995160118	0.999913902747645
5205	ENSMUSG00000027419	Pcsk2	Protein_coding	6233.44728933564	2.38263983178539e-05	0.00869398121135815	0.975303637403932	0.999913902747645
5206	ENSMUSG00000027420	Bfsp1	Protein_coding	14.9088106727199	-0.000455910453553667	0.0215624244088535	0.385309639337554	0.999913902747645
5207	ENSMUSG00000027422	Rrbp1	Protein_coding	1907.7838438863	0.000493772682874361	0.00914088422876066	0.437256980032913	0.999913902747645
5208	ENSMUSG00000027423	Snx5	Protein_coding	1315.97174207924	-0.000155100904589184	0.0088336928504948	0.810344607849835	0.999913902747645
5209	ENSMUSG00000027424	Mgme1	Protein_coding	100.868278770402	-0.000200108059841712	0.0114291800629628	0.637831825580698	0.999913902747645
5210	ENSMUSG00000027425	Kat14	Protein_coding	979.217535685495	0.000123181019527916	0.00883102761683047	0.847995671669276	0.999913902747645
5211	ENSMUSG00000027427	Polr3f	Protein_coding	545.250924526792	0.000214492518864147	0.00940826803951135	0.668679478596983	0.999913902747645
5212	ENSMUSG00000027428	Rbbp9	Protein_coding	410.767578326814	-0.000412364050150793	0.0101940570232847	0.413338986636957	0.999913902747645
5213	ENSMUSG00000027429	Sec23b	Protein_coding	742.655026207677	0.000397306023623848	0.00930744637277176	0.486662345648221	0.999913902747645
5214	ENSMUSG00000027430	Dtd1	Protein_coding	777.385194448443	-0.00126274062271424	0.0174670716177774	0.0771972812312556	0.999913902747645
5215	ENSMUSG00000027433	Xrn2	Protein_coding	1150.48744777418	0.000110721322326214	0.0088207321318648	0.86428487338463	0.999913902747645
5216	ENSMUSG00000027434	Nkx2-2	Protein_coding	137.486345948652	0.00011630933834204	0.010661936474327	0.781730033158699	0.999913902747645
5217	ENSMUSG00000027435	Cd93	Protein_coding	314.459504061318	-0.000448851548326474	0.0101112537270265	0.387936371361392	0.999913902747645
5218	ENSMUSG00000027438	Napb	Protein_coding	13073.5418497394	-0.000519867293685982	0.00874251158732184	0.5264958066547	0.999913902747645
5219	ENSMUSG00000027439	Gzf1	Protein_coding	954.585460988525	-0.000109017642437788	0.00884305203998879	0.863245276726055	0.999913902747645
5220	ENSMUSG00000027447	Cst3	Protein_coding	9361.51150669484	-0.000414165089174703	0.00895208832701984	0.531134764269044	0.999913902747645
5221	ENSMUSG00000027452	Acss1	Protein_coding	587.099312333431	-0.000173441880324117	0.00897852934442558	0.765155137778061	0.999913902747645
5222	ENSMUSG00000027454	Gins1	Protein_coding	8.43764409454918	-0.000228112361638738	0.0216589616175557	0.637852703416184	0.999913902747645
5223	ENSMUSG00000027455	Nsfl1c	Protein_coding	1806.29229057397	-0.000141305079902241	0.00883243073053761	0.82650009660802	0.999913902747645
5224	ENSMUSG00000027456	Sdcbp2	Protein_coding	7.97706227436009	0.000327860271614909	0.0234204216838616	0.516086850582952	0.999913902747645
5225	ENSMUSG00000027457	Snph	Protein_coding	7004.28415175124	0.000109707139182624	0.00873065629613179	0.880189531365883	0.999913902747645
5226	ENSMUSG00000027459	Fam110a	Protein_coding	113.984697216089	0.000437633012592006	0.0130149977015156	0.355036160109731	0.999913902747645
5227	ENSMUSG00000027463	Slc52a3	Protein_coding	47.4179517753978	-0.000661996532641212	0.019662032714177	0.239463393762638	0.999913902747645
5228	ENSMUSG00000027465	Tbc1d20	Protein_coding	1151.16783183048	-0.000104963499676799	0.00885504962769619	0.866653842761836	0.999913902747645
5229	ENSMUSG00000027466	Rbck1	Protein_coding	1488.79535276432	8.83662623545676e-05	0.00884406058256313	0.888399336742155	0.999913902747645
5230	ENSMUSG00000027469	Tpx2	Protein_coding	60.0631083598667	1.61552371792152e-05	0.0123244974096928	0.968740618974548	0.999913902747645
5231	ENSMUSG00000027472	Pdrg1	Protein_coding	532.856237092986	-0.00040140995059498	0.00922354893207421	0.493672328292206	0.999913902747645
5232	ENSMUSG00000027474	Ccm2l	Protein_coding	52.9083274779942	0.000230112838576603	0.0132258128664001	0.595876733368202	0.999913902747645
5233	ENSMUSG00000027475	Kif3b	Protein_coding	2110.13390446176	0.000143682382566108	0.00873739671464926	0.842891454920818	0.999913902747645
5234	ENSMUSG00000027478	Dnmt3b	Protein_coding	28.2505085031761	0.000321601637705268	0.0168484568344624	0.498354811130995	0.999913902747645
5235	ENSMUSG00000027479	Mapre1	Protein_coding	2676.7771625845	0.000462079164717455	0.00907605656249237	0.470025970248536	0.999913902747645
5236	ENSMUSG00000027487	Cdk5rap1	Protein_coding	161.011054877488	4.84866577993328e-05	0.00987216850128004	0.91151084706338	0.999913902747645
5237	ENSMUSG00000027488	Snta1	Protein_coding	475.862527679907	-0.00131128240859492	0.0144346558496794	0.0728488026866554	0.999913902747645
5238	ENSMUSG00000027489	Necab3	Protein_coding	661.876220095093	0.000493946155245679	0.00947554422658209	0.39690830360682	0.999913902747645
5239	ENSMUSG00000027490	E2f1	Protein_coding	217.350079743223	7.01259965359787e-05	0.00960705997338875	0.877528081958289	0.999913902747645
5240	ENSMUSG00000027495	Fam210b	Protein_coding	459.504851202171	0.000589797309459449	0.0103446310559068	0.290076891407125	0.999913902747645
5241	ENSMUSG00000027496	Aurka	Protein_coding	13.7609077179947	-0.000105069443588688	0.0181214365349602	0.819268044813908	0.999913902747645
5242	ENSMUSG00000027498	Cstf1	Protein_coding	413.997118326688	0.000508079140839537	0.00976195632260756	0.365547564832423	0.999913902747645
5243	ENSMUSG00000027499	Pkia	Protein_coding	2489.98893684698	-2.9465944349413e-05	0.00875013547832034	0.96644258189959	0.999913902747645
5244	ENSMUSG00000027500	Stmn2	Protein_coding	6560.8617943983	0.000608836978710344	0.00921185974350943	0.358775108510903	0.999913902747645
5245	ENSMUSG00000027502	Rtf2	Protein_coding	1332.53783882237	0.000428348284387501	0.00915181213897179	0.482480959455434	0.999913902747645
5246	ENSMUSG00000027506	Tpd52	Protein_coding	1124.495116293	0.000419418457462258	0.00898624894212095	0.519390002713599	0.999913902747645
5247	ENSMUSG00000027508	Pag1	Protein_coding	1428.55109139803	0.000313609079033384	0.00886670035690475	0.638084020954534	0.999913902747645
5248	ENSMUSG00000027509	Rae1	Protein_coding	502.582980951087	-0.000604107340325552	0.0100772754655171	0.293587528498997	0.999913902747645
5249	ENSMUSG00000027510	Rbm38	Protein_coding	72.4325707316132	0.000139688829122593	0.0118096138883168	0.737459436814057	0.999913902747645
5250	ENSMUSG00000027519	Rab22a	Protein_coding	1896.29548567776	0.000302825171838293	0.00880102220541917	0.667211174233064	0.999913902747645
5251	ENSMUSG00000027520	Zdbf2	Protein_coding	2287.3229577754	-0.0298209913221335	0.110401448161064	0.000769896642959243	0.312641322826684
5252	ENSMUSG00000027522	Stx16	Protein_coding	1844.21506469984	-3.09548368820367e-05	0.00880882360022106	0.961971337541278	0.999913902747645
5253	ENSMUSG00000027523	Gnas	Protein_coding	21936.9168733213	-7.82687024262014e-06	0.00887331937975728	0.9897209218014	0.999913902747645
5254	ENSMUSG00000027524	Edn3	Protein_coding	107.845202508145	4.29081416094961e-05	0.0105556480492466	0.917720884731071	0.999913902747645
5255	ENSMUSG00000027525	Phactr3	Protein_coding	2230.38364435184	6.71573191862276e-05	0.00874735064635083	0.924151596841156	0.999913902747645
5256	ENSMUSG00000027531	Impa1	Protein_coding	1489.16926493896	0.000257873321668761	0.00891748251486828	0.680361779498132	0.999913902747645
5257	ENSMUSG00000027533	Fabp5	Protein_coding	973.321391889427	-0.000361991726164221	0.00918367676619725	0.53293917646786	0.999913902747645
5258	ENSMUSG00000027534	Snx16	Protein_coding	541.678113105818	-6.60559157092979e-06	0.00908118721504194	0.990033076230511	0.999913902747645
5259	ENSMUSG00000027536	Chmp4c	Protein_coding	22.0780439953228	-3.84041173819042e-05	0.0158619609817347	0.930889336228431	0.999913902747645
5260	ENSMUSG00000027540	Ptpn1	Protein_coding	1133.95877144209	-0.000278050837562173	0.00889129204841227	0.665792143245449	0.999913902747645
5261	ENSMUSG00000027544	Nfatc2	Protein_coding	550.678643538014	-0.00123641942712117	0.0141573748345329	0.0812641763861135	0.999913902747645
5262	ENSMUSG00000027546	Atp9a	Protein_coding	9437.23665627117	0.00088030954587131	0.00892287667437376	0.296107571038311	0.999913902747645
5263	ENSMUSG00000027550	Lrrcc1	Protein_coding	468.658651974554	0.000991719169563924	0.0125528307054011	0.123681920976741	0.999913902747645
5264	ENSMUSG00000027551	Zfp64	Protein_coding	320.705216516975	9.18904441099194e-05	0.00925596120393881	0.853728446798437	0.999913902747645
5265	ENSMUSG00000027552	E2f5	Protein_coding	168.45302074284	-0.000393921726468361	0.0116400582940534	0.398728689986584	0.999913902747645
5266	ENSMUSG00000027555	Car13	Protein_coding	85.1741490051214	0.000743765021736049	0.0179328170005365	0.192801925341916	0.999913902747645
5267	ENSMUSG00000027556	Car1	Protein_coding	1.9238718803134	-0.000118102403758345	0.0316192258452075	0.822587703871528	0.999913902747645
5268	ENSMUSG00000027560	Dok5	Protein_coding	366.202751180555	-0.000295900809793917	0.00966662289769521	0.552811670758547	0.999913902747645
5269	ENSMUSG00000027562	Car2	Protein_coding	4934.78146594368	-0.000389467547226083	0.00913019054738907	0.517056530884217	0.999913902747645
5270	ENSMUSG00000027566	Psma7	Protein_coding	1489.18695963407	-8.52613100583698e-05	0.00890760713370421	0.886047614998566	0.999913902747645
5271	ENSMUSG00000027568	Ntsr1	Protein_coding	198.915932407602	-0.000280368211378491	0.0109445371758886	0.529337539430872	0.999913902747645
5272	ENSMUSG00000027569	Mrgbp	Protein_coding	265.762857468454	-0.000118743595642035	0.00968229544872518	0.794317180794261	0.999913902747645
5273	ENSMUSG00000027570	Col9a3	Protein_coding	302.187449994327	0.00135615191010385	0.0232766140250932	0.0785755184931346	0.999913902747645
5274	ENSMUSG00000027573	Gid8	Protein_coding	820.929356265161	3.85545844022954e-05	0.00887755598234108	0.949287534722038	0.999913902747645
5275	ENSMUSG00000027574	Nkain4	Protein_coding	365.268901782671	-0.000120611774618484	0.009273339912856	0.809326672298519	0.999913902747645
5276	ENSMUSG00000027575	Arfgap1	Protein_coding	1812.20161602603	0.000628545644622503	0.00900617594028564	0.382807454478773	0.999913902747645
5277	ENSMUSG00000027577	Chrna4	Protein_coding	1361.94028219798	-0.00024058475346002	0.00883379706475684	0.717620515097835	0.999913902747645
5278	ENSMUSG00000027580	Helz2	Protein_coding	240.891627708147	-0.000517277367875506	0.0115184700678472	0.304907203682476	0.999913902747645
5279	ENSMUSG00000027581	Stmn3	Protein_coding	4216.96724584721	-0.000123091814606286	0.00897331644900937	0.829869855966405	0.999913902747645
5280	ENSMUSG00000027582	Zgpat	Protein_coding	1437.27339249278	-5.9179217371497e-05	0.00923662089801015	0.905436226023414	0.999913902747645
5281	ENSMUSG00000027583	Zbtb46	Protein_coding	696.352608932348	0.00104461046632201	0.0134142099727493	0.109926454073323	0.999913902747645
5282	ENSMUSG00000027584	Oprl1	Protein_coding	786.340556891716	-0.000795270771784227	0.0102616902009513	0.209136982459822	0.999913902747645
5283	ENSMUSG00000027589	Pcmtd2	Protein_coding	1620.7952865805	-0.000872820836193302	0.00948623720947235	0.225390949135455	0.999913902747645
5284	ENSMUSG00000027593	Raly	Protein_coding	1340.87467381852	-6.07473901235929e-05	0.00903989202825066	0.910916693618334	0.999913902747645
5285	ENSMUSG00000027596	a	Protein_coding	3.45742991390605	-7.69422694847275e-05	0.0268726924649986	0.876387973895076	0.999913902747645
5286	ENSMUSG00000027597	Ahcy	Protein_coding	226.562109532295	0.000832022845857525	0.0150165529115232	0.154086308751607	0.999913902747645
5287	ENSMUSG00000027598	Itch	Protein_coding	2319.53138229318	4.17777265842868e-05	0.00871774067841922	0.954841917752928	0.999913902747645
5288	ENSMUSG00000027599	Armc1	Protein_coding	1372.91203891208	0.000237096406920227	0.00883876785959672	0.719938012958752	0.999913902747645
5289	ENSMUSG00000027601	Mtfr1	Protein_coding	197.45153648865	-8.32860643204156e-05	0.00992174393368132	0.848785672173515	0.999913902747645
5290	ENSMUSG00000027602	Map1lc3a	Protein_coding	2215.61010207752	0.000174767412930061	0.00911989435902784	0.74624742149616	0.999913902747645
5291	ENSMUSG00000027603	Ggt7	Protein_coding	1527.40481179078	-0.00126546168055832	0.0110123570134846	0.0980276203474454	0.999913902747645
5292	ENSMUSG00000027605	Acss2	Protein_coding	1116.21625642001	4.89746565346804e-05	0.00884643760269027	0.937513748379136	0.999913902747645
5293	ENSMUSG00000027606	Dnajc5b	Protein_coding	2.67153494761791	0.000199379837653937	0.0290113689122899	0.698185200489365	0.999913902747645
5294	ENSMUSG00000027610	Gss	Protein_coding	292.118693917517	0.000518218536255931	0.0103330284931431	0.331317564324114	0.999913902747645
5295	ENSMUSG00000027611	Procr	Protein_coding	12.7788807653349	0.000174921323147878	0.0200263884637901	0.711709409599957	0.999913902747645
5296	ENSMUSG00000027612	Mmp24	Protein_coding	2009.21529351309	0.00114220832274748	0.01155863566142	0.107400145825437	0.999913902747645
5297	ENSMUSG00000027613	Eif6	Protein_coding	539.514760589421	0.000279630162321863	0.00912574658267358	0.621620174050728	0.999913902747645
5298	ENSMUSG00000027615	Hps3	Protein_coding	517.574125949111	-9.3147513179005e-05	0.00907015396716531	0.862524870802939	0.999913902747645
5299	ENSMUSG00000027618	Nfs1	Protein_coding	677.883775959275	0.000403003325172962	0.00947483269364699	0.46477173525218	0.999913902747645
5300	ENSMUSG00000027620	Rbm39	Protein_coding	3940.47706109923	0.000585188156021765	0.00905812645749169	0.3957995169184	0.999913902747645
5301	ENSMUSG00000027624	Epb41l1	Protein_coding	18176.5810852139	0.000684332684183281	0.00879512408850245	0.413358673633153	0.999913902747645
5302	ENSMUSG00000027628	Aar2	Protein_coding	738.289583090167	-0.000675088388629455	0.00978313922227328	0.27592405579465	0.999913902747645
5303	ENSMUSG00000027630	Tbl1xr1	Protein_coding	4222.30905339397	0.00015557824398611	0.0087255980135836	0.833513946839284	0.999913902747645
5304	ENSMUSG00000027634	Ndrg3	Protein_coding	9008.04993464631	0.00106209172762316	0.0091454872664771	0.208114141562165	0.999913902747645
5305	ENSMUSG00000027635	Dsn1	Protein_coding	77.0917632440206	-0.000187591992579212	0.0120757321585992	0.657323526017062	0.999913902747645
5306	ENSMUSG00000027637	Rab5if	Protein_coding	791.7362681828	-0.000490957606218243	0.00984481181697744	0.371681788144116	0.999913902747645
5307	ENSMUSG00000027639	Samhd1	Protein_coding	568.668253093554	5.58035109164736e-05	0.00898874716308178	0.920489457549445	0.999913902747645
5308	ENSMUSG00000027641	Rbl1	Protein_coding	80.9818007004411	0.000789824900481177	0.0185309269748992	0.178238028717707	0.999913902747645
5309	ENSMUSG00000027642	Rpn2	Protein_coding	2233.65905025376	-0.000121474623378354	0.00871137510834405	0.871808696030506	0.999913902747645
5310	ENSMUSG00000027646	Src	Protein_coding	2308.68190928621	-0.000632854670464294	0.00893684993269957	0.396125253414561	0.999913902747645
5311	ENSMUSG00000027649	Ctnnbl1	Protein_coding	701.547062209506	0.000359656687046618	0.00910996403708681	0.546014252744609	0.999913902747645
5312	ENSMUSG00000027650	Tti1	Protein_coding	613.654491986104	-0.000217580190060543	0.00912436806082277	0.692094915614636	0.999913902747645
5313	ENSMUSG00000027651	Rprd1b	Protein_coding	1026.35577021651	-0.000430420808742548	0.00906229483791222	0.495851732579528	0.999913902747645
5314	ENSMUSG00000027652	Ralgapb	Protein_coding	6017.73503306181	0.000999708506204886	0.00905320753038202	0.236023638039246	0.999913902747645
5315	ENSMUSG00000027654	Fam83d	Protein_coding	17.2683339573974	0.000323205637887287	0.0192633495382727	0.509792168198545	0.999913902747645
5316	ENSMUSG00000027655	Dhx35	Protein_coding	260.724375704789	0.000708385844720976	0.0131519060342263	0.197417698352281	0.999913902747645
5317	ENSMUSG00000027660	Skil	Protein_coding	2615.4601051611	-0.000536158308706057	0.00894364420048486	0.448749296712051	0.999913902747645
5318	ENSMUSG00000027661	Slc2a10	Protein_coding	53.4364692099391	-0.000467848440809642	0.015716050990604	0.341578137565076	0.999913902747645
5319	ENSMUSG00000027663	Zmat3	Protein_coding	5503.97910530273	0.000110577839426484	0.00866884235336668	0.892208497226103	0.999913902747645
5320	ENSMUSG00000027665	Pik3ca	Protein_coding	2769.73017658084	4.53988744966556e-05	0.00872070331845402	0.950697311760078	0.999913902747645
5321	ENSMUSG00000027667	Zfp639	Protein_coding	467.113904959667	0.00023535865550996	0.00974047203908424	0.621020768381677	0.999913902747645
5322	ENSMUSG00000027668	Mfn1	Protein_coding	1822.79664237135	0.000136714763766593	0.00880771495993823	0.836131586431974	0.999913902747645
5323	ENSMUSG00000027669	Gnb4	Protein_coding	629.947251523296	3.91797447958646e-05	0.00919296512940985	0.938123777675214	0.999913902747645
5324	ENSMUSG00000027671	Actl6a	Protein_coding	176.685262897865	0.000857919384002542	0.0156661912998638	0.14743561370434	0.999913902747645
5325	ENSMUSG00000027673	Ndufb5	Protein_coding	1551.90648394072	-0.000387523125573324	0.00929742275876454	0.496086136699895	0.999913902747645
5326	ENSMUSG00000027674	Pex5l	Protein_coding	4747.08256547672	0.000604247866443878	0.00901929501466677	0.392880570757905	0.999913902747645
5327	ENSMUSG00000027676	Ccdc39	Protein_coding	343.096674973328	0.000563307229053006	0.0122489540595767	0.270025362355973	0.999913902747645
5328	ENSMUSG00000027677	Ttc14	Protein_coding	2580.58912014232	0.000293756189428583	0.0128068830522902	0.505989806803966	0.999913902747645
5329	ENSMUSG00000027678	Ncoa3	Protein_coding	1644.26112686586	-0.000570865042767447	0.00910933002059246	0.394868765035628	0.999913902747645
5330	ENSMUSG00000027679	Dnajc19	Protein_coding	462.272104041933	-0.000214189125550394	0.00921087914575116	0.686515227584772	0.999913902747645
5331	ENSMUSG00000027680	Fxr1	Protein_coding	2185.40976574874	0.000303322508340551	0.00874134086061747	0.688032996080431	0.999913902747645
5332	ENSMUSG00000027684	Mecom	Protein_coding	108.061539344259	0.000166787155873331	0.0109843180558487	0.693218350025278	0.999913902747645
5333	ENSMUSG00000027692	Tnik	Protein_coding	6885.29607456977	-0.000664213720509509	0.00888297430221371	0.394562202609064	0.999913902747645
5334	ENSMUSG00000027694	Gm8325	pseudogene	745.600535941216	-4.90147178806254e-06	0.00892153996134359	0.993298517445489	0.999913902747645
5335	ENSMUSG00000027695	Pld1	Protein_coding	521.100063718137	-0.00104404606832316	0.012588044073759	0.114058865323302	0.999913902747645
5336	ENSMUSG00000027698	Nceh1	Protein_coding	3141.3204521686	-0.000221644072439901	0.00883856855878699	0.736063699236782	0.999913902747645
5337	ENSMUSG00000027699	Ect2	Protein_coding	12.193506323903	8.81747820365691e-06	0.018525574367382	0.984659992711698	0.999913902747645
5338	ENSMUSG00000027706	Sec62	Protein_coding	3450.29759057441	-0.000175982806104138	0.00876216428784177	0.803031287688513	0.999913902747645
5339	ENSMUSG00000027708	Dcun1d1	Protein_coding	1317.89721598309	-0.000292936211551155	0.00890257743890599	0.648564978235448	0.999913902747645
5340	ENSMUSG00000027709	Mccc1	Protein_coding	739.791897768423	-0.00184790656351025	0.0183534443397886	0.0371167941932749	0.999913902747645
5341	ENSMUSG00000027710	Acad9	Protein_coding	3476.603167735	-0.000870066227293081	0.0119492180992087	0.155305619660645	0.999913902747645
5342	ENSMUSG00000027712	Anxa5	Protein_coding	1150.57565959102	-0.000695602383624447	0.0124685545889271	0.205870250040161	0.999913902747645
5343	ENSMUSG00000027714	Exosc9	Protein_coding	526.576989695453	0.000611508171212519	0.00995028835171937	0.29605103162519	0.999913902747645
5344	ENSMUSG00000027715	Ccna2	Protein_coding	21.4223681864197	0.000343138724053435	0.018065622360086	0.480941643443114	0.999913902747645
5345	ENSMUSG00000027716	Trpc3	Protein_coding	706.730913511416	0.00194488116552707	0.0209865983600014	0.0349493846271534	0.999913902747645
5346	ENSMUSG00000027720	Il2	Protein_coding	9.17978540099111	0.000585287934399873	0.0260029263625231	0.302394174601492	0.999913902747645
5347	ENSMUSG00000027722	Spata5	Protein_coding	349.851162524424	0.000137994598473518	0.00921290605173924	0.788039980139293	0.999913902747645
5348	ENSMUSG00000027737	Slc7a11	Protein_coding	2109.55263592122	-0.000286939139449234	0.00909574862510845	0.618305774678607	0.999913902747645
5349	ENSMUSG00000027739	Rab33b	Protein_coding	879.997806893074	0.00011700991095848	0.00900587629001165	0.834653142109279	0.999913902747645
5350	ENSMUSG00000027742	Cog6	Protein_coding	907.509166032129	-0.000154227609257759	0.00887235251891035	0.804588008272528	0.999913902747645
5351	ENSMUSG00000027744	Stoml3	Protein_coding	35.115366098639	-0.0132158105002975	0.124472874481252	0.00376516602529591	0.809331401818367
5352	ENSMUSG00000027746	Ufm1	Protein_coding	1244.04753201932	-0.00068886026459203	0.00930942730929848	0.308475037657612	0.999913902747645
5353	ENSMUSG00000027748	Trpc4	Protein_coding	408.215281027038	-0.00179573999787117	0.0217765900008103	0.0422615590459057	0.999913902747645
5354	ENSMUSG00000027750	Postn	Protein_coding	89.4534800750276	-0.00284474077803234	0.0442078592130853	0.0320141742259081	0.999913902747645
5355	ENSMUSG00000027751	Supt20	Protein_coding	731.524893704001	-6.41138825355198e-06	0.00903284575804076	0.9905695807414	0.999913902747645
5356	ENSMUSG00000027752	Exosc8	Protein_coding	232.317563791263	0.000804181270493863	0.0136744516172866	0.163355976156476	0.999913902747645
5357	ENSMUSG00000027763	Mbnl1	Protein_coding	4052.3817506602	0.000485787651488693	0.00881658969942931	0.518457605874521	0.999913902747645
5358	ENSMUSG00000027765	P2ry1	Protein_coding	326.13762444138	0.000155010517547841	0.010151481111363	0.72318783062562	0.999913902747645
5359	ENSMUSG00000027770	Dhx36	Protein_coding	2539.19838497918	0.00049432618324614	0.00880310958986388	0.517677898605823	0.999913902747645
5360	ENSMUSG00000027774	Gfm1	Protein_coding	1163.83473157409	6.55790680065918e-05	0.00886644279925633	0.914968483522403	0.999913902747645
5361	ENSMUSG00000027775	Mfsd1	Protein_coding	591.46283421622	6.51376536956546e-05	0.00894097871935701	0.910287949050709	0.999913902747645
5362	ENSMUSG00000027776	Il12a	Protein_coding	18.250284475148	0.000589421084867379	0.0223539730230974	0.292016581055722	0.999913902747645
5363	ENSMUSG00000027777	Schip1	Protein_coding	2550.78361231801	-8.21790004508138e-06	0.00875621569501144	0.990549266579597	0.999913902747645
5364	ENSMUSG00000027778	Ift80	Protein_coding	1031.77043953643	3.53915332693549e-05	0.0089450744372691	0.950862737216677	0.999913902747645
5365	ENSMUSG00000027782	Kpna4	Protein_coding	2181.42095352392	-0.000209017421189666	0.00872883336018934	0.779409817003737	0.999913902747645
5366	ENSMUSG00000027784	Ppm1l	Protein_coding	7583.06169554345	-0.000492222205885199	0.00882607404313978	0.51086355411002	0.999913902747645
5367	ENSMUSG00000027787	Nmd3	Protein_coding	665.423549679591	0.000112375157069358	0.00895290080901918	0.846101980016577	0.999913902747645
5368	ENSMUSG00000027792	Bche	Protein_coding	214.048838373433	-0.000662991398282862	0.0136370686781431	0.214874279994789	0.999913902747645
5369	ENSMUSG00000027796	Smad9	Protein_coding	840.675925214622	0.000205953705701369	0.00900281248854753	0.722451797727117	0.999913902747645
5370	ENSMUSG00000027797	Dclk1	Protein_coding	19807.9770174728	0.000296083800735953	0.00880273686542899	0.672808417462595	0.999913902747645
5371	ENSMUSG00000027799	Nbea	Protein_coding	12702.2493378348	0.000197554417700705	0.00868137860977308	0.806665343531956	0.999913902747645
5372	ENSMUSG00000027800	Tm4sf1	Protein_coding	120.818401385616	-0.00021610382917006	0.0107284203279401	0.619275932999069	0.999913902747645
5373	ENSMUSG00000027803	Wwtr1	Protein_coding	488.076871755456	-0.000727913194084233	0.0106109870179265	0.221326028715178	0.999913902747645
5374	ENSMUSG00000027804	Ppid	Protein_coding	1191.59489581048	5.84478577845419e-05	0.00883490821941167	0.926395592883926	0.999913902747645
5375	ENSMUSG00000027805	Pfn2	Protein_coding	5381.62558000813	-0.000475416719356272	0.00886254878010397	0.510371185795634	0.999913902747645
5376	ENSMUSG00000027806	Tsc22d2	Protein_coding	2330.45861688359	0.000382072433865192	0.0087697198387478	0.61153382278509	0.999913902747645
5377	ENSMUSG00000027808	Serp1	Protein_coding	642.549292037739	9.29146235663272e-05	0.00895589682070255	0.871648272392455	0.999913902747645
5378	ENSMUSG00000027809	Etfdh	Protein_coding	694.091691475964	-0.000431841019196062	0.00921375254460957	0.470837278415472	0.999913902747645
5379	ENSMUSG00000027810	Eif2a	Protein_coding	601.138796340338	-0.000148617634730756	0.00910976259018747	0.781961388444522	0.999913902747645
5380	ENSMUSG00000027811	4930579G24Rik	Protein_coding	42.7595844521367	2.79344816527544e-05	0.0130009391505731	0.946649183068243	0.999913902747645
5381	ENSMUSG00000027820	Mme	Protein_coding	431.879309908805	-0.000423742671178643	0.00969498945628195	0.430466083581786	0.999913902747645
5382	ENSMUSG00000027822	Slc33a1	Protein_coding	538.448127144776	-7.97374039022912e-05	0.00895381128649088	0.88958444120702	0.999913902747645
5383	ENSMUSG00000027823	Gmps	Protein_coding	3884.72889316469	0.000550763017007869	0.00878447385989339	0.489414798865273	0.999913902747645
5384	ENSMUSG00000027824	Vmn2r1	Protein_coding	267.156092822491	-0.000147316500287886	0.0106727001997653	0.728093135054632	0.999913902747645
5385	ENSMUSG00000027827	Kcnab1	Protein_coding	2076.6068675658	-0.000104456793068938	0.00874136990395733	0.883902421709978	0.999913902747645
5386	ENSMUSG00000027828	Ssr3	Protein_coding	2072.07389724554	-0.000245602316245053	0.00873580633343612	0.742199872387589	0.999913902747645
5387	ENSMUSG00000027829	Ccnl1	Protein_coding	848.312085638264	0.000571553625016112	0.0119664657339687	0.267727066622577	0.999913902747645
5388	ENSMUSG00000027831	Veph1	Protein_coding	69.2962961571896	-4.25838807707323e-05	0.0120326454310943	0.917503499921629	0.999913902747645
5389	ENSMUSG00000027833	Shox2	Protein_coding	203.592965328538	-0.000119274104105667	0.0166852575639864	0.791948132334596	0.999913902747645
5390	ENSMUSG00000027834	Serpini1	Protein_coding	2953.3837310679	0.000375748120672744	0.00908122959822056	0.536695198244561	0.999913902747645
5391	ENSMUSG00000027835	Pdcd10	Protein_coding	547.663968456242	-0.00111198562626808	0.013823879910248	0.0980628286778151	0.999913902747645
5392	ENSMUSG00000027840	Wnt2b	Protein_coding	47.2783967688955	-0.0009984177732684	0.0237875292736745	0.139608588506647	0.999913902747645
5393	ENSMUSG00000027843	Ptpn22	Protein_coding	78.0976844077912	0.00386440222345205	0.0539945714334586	0.0209652062046023	0.999913902747645
5394	ENSMUSG00000027845	Dclre1b	Protein_coding	175.41069727092	-0.000248505358085242	0.0103808768937756	0.580824289244313	0.999913902747645
5395	ENSMUSG00000027848	Olfml3	Protein_coding	361.705439026207	0.000578177119767854	0.0107856249252435	0.282999582833415	0.999913902747645
5396	ENSMUSG00000027849	Syt6	Protein_coding	973.274549890896	-0.0234863916927303	0.107124330755936	0.00133815822559811	0.41658249864482
5397	ENSMUSG00000027852	Nras	Protein_coding	1055.55750069103	5.26541668138581e-05	0.00893577714942233	0.927573532652953	0.999913902747645
5398	ENSMUSG00000027854	Sike1	Protein_coding	1349.6321134604	-0.000738146511387218	0.0095898648245657	0.263062034339112	0.999913902747645
5399	ENSMUSG00000027855	Sycp1	Protein_coding	47.7088914835793	0.000121458874347309	0.0135882248046017	0.775684130304253	0.999913902747645
5400	ENSMUSG00000027858	Tspan2	Protein_coding	2374.75731143857	-0.000848084704239057	0.00993370516411058	0.20616125817452	0.999913902747645
5401	ENSMUSG00000027859	Ngf	Protein_coding	30.726594483979	0.000178657713466001	0.0150374031855088	0.68697625390768	0.999913902747645
5402	ENSMUSG00000027860	Vangl1	Protein_coding	191.284065966768	-0.000461635801972467	0.0111001492007184	0.349710360809021	0.999913902747645
5403	ENSMUSG00000027861	Casq2	Protein_coding	129.330021530753	0.000473016495682988	0.0149212878004943	0.332363293595354	0.999913902747645
5404	ENSMUSG00000027864	Ptgfrn	Protein_coding	1073.30618892011	-0.000144993559428424	0.00902739910895087	0.795204832265246	0.999913902747645
5405	ENSMUSG00000027865	Gdap2	Protein_coding	651.283615300356	-0.000565889748052474	0.00937384994568488	0.362749812094119	0.999913902747645
5406	ENSMUSG00000027867	Spag17	Protein_coding	11.7233093474926	0.000259320175065015	0.0199738382219134	0.591714543755516	0.999913902747645
5407	ENSMUSG00000027868	Tbx15	Protein_coding	35.6112829887368	0.000955971789533265	0.0246235549235752	0.152657907830441	0.999913902747645
5408	ENSMUSG00000027875	Hmgcs2	Protein_coding	154.61736997893	-0.0045440695880617	0.0480878304430321	0.0138042307276734	0.999913902747645
5409	ENSMUSG00000027878	Notch2	Protein_coding	1824.01117192203	-0.000379304399867898	0.00908605450343029	0.532834548703261	0.999913902747645
5410	ENSMUSG00000027879	Sec22b	Protein_coding	1457.35185811992	0.000225024703720381	0.00879546698426726	0.743603355178882	0.999913902747645
5411	ENSMUSG00000027881	Prpf38b	Protein_coding	1330.10741890323	7.01927087513591e-05	0.00908236482503578	0.895035075576502	0.999913902747645
5412	ENSMUSG00000027882	Stxbp3	Protein_coding	453.114317527936	-0.000849948065459268	0.0112057725317341	0.170200720659772	0.999913902747645
5413	ENSMUSG00000027883	Gpsm2	Protein_coding	238.608997742423	-0.000800377152368252	0.014024679774325	0.163836282551631	0.999913902747645
5414	ENSMUSG00000027884	Clcc1	Protein_coding	421.069515935338	-0.000496547331596545	0.00972976862398002	0.375190999296578	0.999913902747645
5415	ENSMUSG00000027886	Cfap276	Protein_coding	13.0601383442034	-8.43677691348345e-05	0.0188716635200028	0.855141293098476	0.999913902747645
5416	ENSMUSG00000027887	Sypl2	Protein_coding	51.1681199023249	0.000114161905174271	0.0136500399825257	0.788875062451617	0.999913902747645
5417	ENSMUSG00000027889	Ampd2	Protein_coding	1716.85172063531	-0.000668167947344315	0.00915669371588761	0.337321247842364	0.999913902747645
5418	ENSMUSG00000027890	Gstm4	Protein_coding	87.6870653251858	0.000508212530883444	0.0140099637881117	0.301951505798836	0.999913902747645
5419	ENSMUSG00000027893	Ahcyl1	Protein_coding	9335.75207558875	0.000305963888263402	0.00870736831728166	0.700099627317422	0.999913902747645
5420	ENSMUSG00000027894	Slc6a17	Protein_coding	14528.7233993916	0.000324171677047855	0.00871514501650073	0.681409593394718	0.999913902747645
5421	ENSMUSG00000027895	Kcnc4	Protein_coding	1478.5778175842	0.000195494960822595	0.00878518565664741	0.776749927071871	0.999913902747645
5422	ENSMUSG00000027896	Slc16a4	Protein_coding	40.6609514714561	0.000501075481213606	0.0181198396934813	0.331783685711781	0.999913902747645
5423	ENSMUSG00000027900	Dram2	Protein_coding	368.895038490889	3.70060312720689e-05	0.00911457155492932	0.943419451062161	0.999913902747645
5424	ENSMUSG00000027901	Dennd2d	Protein_coding	13.1854226698335	0.000402275843658677	0.0222666678720312	0.435514274040287	0.999913902747645
5425	ENSMUSG00000027905	Ddx20	Protein_coding	268.984536903208	-0.000141787406481528	0.00936869827352932	0.772253885589472	0.999913902747645
5426	ENSMUSG00000027907	S100a11	Protein_coding	88.1751762891074	-8.17636215271429e-05	0.0122828511558234	0.843464050369738	0.999913902747645
5427	ENSMUSG00000027931	Npr1	Protein_coding	220.046650549359	-0.000515415527254185	0.0121283165074156	0.300019923050802	0.999913902747645
5428	ENSMUSG00000027932	Slc27a3	Protein_coding	81.8115688042923	-0.000300647028794655	0.0123908632276543	0.496463602108364	0.999913902747645
5429	ENSMUSG00000027933	Ints3	Protein_coding	1830.45309268552	-0.000475767830610203	0.00885732181516645	0.511739618723369	0.999913902747645
5430	ENSMUSG00000027935	Rab13	Protein_coding	107.300392638905	0.000303190138639409	0.0117941008308791	0.49417128156357	0.999913902747645
5431	ENSMUSG00000027936	Crtc2	Protein_coding	577.574925734131	-1.47067513851902e-05	0.00899631968274509	0.978835166209417	0.999913902747645
5432	ENSMUSG00000027937	Jtb	Protein_coding	342.396463441436	-0.000399617347714786	0.0102493995721673	0.422011723808301	0.999913902747645
5433	ENSMUSG00000027939	Nup210l	Protein_coding	14.6368458176173	0.000287948888751206	0.0194838519289991	0.553324702990209	0.999913902747645
5434	ENSMUSG00000027940	Tpm3	Protein_coding	2422.15322456568	-0.000259563602852333	0.00873780281238497	0.728534617508004	0.999913902747645
5435	ENSMUSG00000027942	4933434E20Rik	Protein_coding	631.40170671368	-0.000351898400025601	0.00910599065823468	0.553620210139308	0.999913902747645
5436	ENSMUSG00000027944	Hax1	Protein_coding	568.029410160712	-0.000313265384400098	0.00950188928378982	0.546053394273126	0.999913902747645
5437	ENSMUSG00000027947	Il6ra	Protein_coding	191.726209379348	0.000288739866260572	0.0102372650310817	0.534762918798069	0.999913902747645
5438	ENSMUSG00000027950	Chrnb2	Protein_coding	1820.53526065594	0.000816316644325661	0.00917927483930403	0.274264911214323	0.999913902747645
5439	ENSMUSG00000027951	Adar	Protein_coding	5477.41064285576	-0.000126215084310263	0.00867682788096943	0.875268011547387	0.999913902747645
5440	ENSMUSG00000027952	Pmvk	Protein_coding	605.4671199176	-0.000139928082419992	0.00906199452155228	0.79831684128863	0.999913902747645
5441	ENSMUSG00000027953	Slc50a1	Protein_coding	342.701103673668	0.000884297172745399	0.0125723947413106	0.146659740778459	0.999913902747645
5442	ENSMUSG00000027954	Efna1	Protein_coding	75.4469638894079	0.000846073598581276	0.0188478154517613	0.160844047910973	0.999913902747645
5443	ENSMUSG00000027955	Gask1b	Protein_coding	264.78469113769	0.000101910054343143	0.0100475998183411	0.814150169968852	0.999913902747645
5444	ENSMUSG00000027956	Tmem144	Protein_coding	288.243539768019	-0.000245380458153422	0.0100902239148915	0.59336502834059	0.999913902747645
5445	ENSMUSG00000027957	Slc35a3	Protein_coding	752.444394783539	-0.000525432420297534	0.00957349900882381	0.368234384891408	0.999913902747645
5446	ENSMUSG00000027959	Sass6	Protein_coding	151.599514793702	0.000438727313279264	0.011621418665107	0.36016795807393	0.999913902747645
5447	ENSMUSG00000027961	Lrrc39	Protein_coding	21.8036581031205	-0.000565845961064181	0.0226908998808943	0.307607284732741	0.999913902747645
5448	ENSMUSG00000027962	Vcam1	Protein_coding	430.832829487568	6.03172007430235e-05	0.00927691784992647	0.90234559298693	0.999913902747645
5449	ENSMUSG00000027963	Extl2	Protein_coding	1628.18194882379	9.31235978403325e-05	0.00878705388485368	0.889627941228157	0.999913902747645
5450	ENSMUSG00000027965	Olfm3	Protein_coding	1425.64775021371	0.00152865796647578	0.0152084304276422	0.0542801641511401	0.999913902747645
5451	ENSMUSG00000027966	Col11a1	Protein_coding	295.588652036214	-0.000300469361298376	0.0106206595129769	0.510817064650694	0.999913902747645
5452	ENSMUSG00000027968	Larp7	Protein_coding	286.965573859346	0.000149439980074561	0.00950573816949943	0.753445694504451	0.999913902747645
5453	ENSMUSG00000027971	Ndst4	Protein_coding	693.831198959603	0.00047670240776628	0.00975828306081034	0.386779648101246	0.999913902747645
5454	ENSMUSG00000027977	Ndst3	Protein_coding	1519.09705144944	0.000526070335533571	0.00942481119982795	0.381117722458872	0.999913902747645
5455	ENSMUSG00000027978	Prss12	Protein_coding	319.131840200432	0.00046714995004863	0.0114269550875154	0.340535324059619	0.999913902747645
5456	ENSMUSG00000027981	Rnpc3	Protein_coding	712.208637628679	6.52289232336648e-05	0.00987935966710374	0.881389094599841	0.999913902747645
5457	ENSMUSG00000027983	Cyp2u1	Protein_coding	567.338760312625	0.000224924521349433	0.00909330261494736	0.687305373261362	0.999913902747645
5458	ENSMUSG00000027984	Hadh	Protein_coding	422.110347304642	7.99433600178768e-05	0.00909870610432538	0.879858162280766	0.999913902747645
5459	ENSMUSG00000027985	Lef1	Protein_coding	373.358451167464	-0.00118098446441761	0.0150069272733433	0.0865838361707812	0.999913902747645
5460	ENSMUSG00000027993	Trim2	Protein_coding	11510.7080843738	1.85627378777849e-05	0.00871907827397399	0.979859879928921	0.999913902747645
5461	ENSMUSG00000027994	Mcub	Protein_coding	28.0579258196033	-0.000440625735608356	0.0189158099490095	0.387229903359504	0.999913902747645
5462	ENSMUSG00000027995	Tlr2	Protein_coding	36.4456631813006	0.000785851128896398	0.0217627213502656	0.195354740473086	0.999913902747645
5463	ENSMUSG00000027996	Sfrp2	Protein_coding	47.3882878727975	-0.000418741785927787	0.0158554455747818	0.386265963077216	0.999913902747645
5464	ENSMUSG00000027997	Casp6	Protein_coding	48.3881105549563	0.000320187434722131	0.0152777071821266	0.488427685938127	0.999913902747645
5465	ENSMUSG00000027998	Plrg1	Protein_coding	706.720708932071	-0.000145330808210811	0.00894594280296173	0.804563728640054	0.999913902747645
5466	ENSMUSG00000027999	Pla2g12a	Protein_coding	254.624993720422	-0.000794218982585392	0.0130465489611912	0.168509194744454	0.999913902747645
5467	ENSMUSG00000028004	Npy2r	Protein_coding	144.583619845283	-0.000446849305732203	0.0126661624624305	0.347638638192209	0.999913902747645
5468	ENSMUSG00000028005	Gucy1b1	Protein_coding	3287.91601925595	-0.00049021740914564	0.0088363360041614	0.508726912314993	0.999913902747645
5469	ENSMUSG00000028007	Snx7	Protein_coding	273.982719515355	-0.000219611646929947	0.0102508294263076	0.623449673417583	0.999913902747645
5470	ENSMUSG00000028010	Gar1	Protein_coding	291.124121524798	0.000419116441255114	0.0101610865638638	0.409114326738476	0.999913902747645
5471	ENSMUSG00000028011	Tdo2	Protein_coding	14.542863387496	0.000387410699308219	0.020954533429088	0.446437919700912	0.999913902747645
5472	ENSMUSG00000028012	Rrh	Protein_coding	29.8161600513836	0.000281823594212322	0.0159035109115246	0.541813985119031	0.999913902747645
5473	ENSMUSG00000028013	Ppa2	Protein_coding	684.199014272787	-0.000256701834677739	0.0091816457240867	0.639430212198064	0.999913902747645
5474	ENSMUSG00000028015	Ctso	Protein_coding	440.464329851538	2.38218303957067e-05	0.00918114455311087	0.962473947106787	0.999913902747645
5475	ENSMUSG00000028016	Ints12	Protein_coding	308.720413886948	-0.000584509592899396	0.0107703721995853	0.280032267346342	0.999913902747645
5476	ENSMUSG00000028017	Egf	Protein_coding	40.4922900328193	7.96701639864761e-05	0.0133717039206558	0.850306081186799	0.999913902747645
5477	ENSMUSG00000028018	Gstcd	Protein_coding	194.130167144619	0.000404357040700318	0.011227391954937	0.394076534476317	0.999913902747645
5478	ENSMUSG00000028019	Pdgfc	Protein_coding	152.093447226335	0.000235284210925676	0.0103848899414547	0.598463037507723	0.999913902747645
5479	ENSMUSG00000028020	Glrb	Protein_coding	4243.27851244191	9.15566909017581e-05	0.00875793445264385	0.895487927673246	0.999913902747645
5480	ENSMUSG00000028023	Pitx2	Protein_coding	22.5081983572714	-0.000308381046416848	0.0187466916877263	0.525192193153492	0.999913902747645
5481	ENSMUSG00000028024	Enpep	Protein_coding	62.8300975147975	-3.82152929411229e-05	0.0127132107901433	0.926692811329911	0.999913902747645
5482	ENSMUSG00000028028	Alpk1	Protein_coding	84.8311665577602	6.25276931655255e-05	0.0113481282635251	0.878918970846132	0.999913902747645
5483	ENSMUSG00000028029	Aimp1	Protein_coding	922.671610163734	0.0003540127568772	0.00907698348287356	0.556488978090363	0.999913902747645
5484	ENSMUSG00000028030	Tbck	Protein_coding	1660.79766476167	0.000561595560686117	0.00905229941777769	0.410280550783462	0.999913902747645
5485	ENSMUSG00000028031	Dkk2	Protein_coding	9.91648291177157	-3.83518690967385e-06	0.0196096577509014	0.993388405886241	0.999913902747645
5486	ENSMUSG00000028032	Papss1	Protein_coding	1486.42593917094	-0.000252191147547816	0.00885734018011162	0.699910859541991	0.999913902747645
5487	ENSMUSG00000028033	Kcnq5	Protein_coding	1954.80024445034	-0.00118984144883184	0.0124612190357199	0.0934673232594684	0.999913902747645
5488	ENSMUSG00000028034	Fubp1	Protein_coding	3363.52658720027	-0.000133484852961289	0.00899443157116317	0.813932796052318	0.999913902747645
5489	ENSMUSG00000028035	Dnajb4	Protein_coding	1685.90320250424	-0.00081127008976707	0.00941863222862934	0.250455602210369	0.999913902747645
5490	ENSMUSG00000028036	Ptgfr	Protein_coding	48.3344217134039	0.000256329584168881	0.013678880565957	0.560650102724222	0.999913902747645
5491	ENSMUSG00000028037	Ifi44	Protein_coding	14.2664438782229	-0.000213597600628076	0.0193217367790461	0.652917780624813	0.999913902747645
5492	ENSMUSG00000028039	Efna3	Protein_coding	612.240878037103	-0.000308591222806021	0.00921103511627334	0.58020953912266	0.999913902747645
5493	ENSMUSG00000028041	Adam15	Protein_coding	1481.43434708827	-0.000102415516557131	0.00879802279668106	0.877301495582526	0.999913902747645
5494	ENSMUSG00000028042	Zbtb7b	Protein_coding	588.559880318421	0.000484528627208181	0.0098039343151668	0.378498441970663	0.999913902747645
5495	ENSMUSG00000028044	Cks1b	Protein_coding	21.4707695406416	-0.000117254313490627	0.0163166226698471	0.794159326080486	0.999913902747645
5496	ENSMUSG00000028047	Thbs3	Protein_coding	162.063798002212	0.000178344985557844	0.0106547888337143	0.677635035646934	0.999913902747645
5497	ENSMUSG00000028048	Gba	Protein_coding	629.892425527125	-0.00086183102756481	0.0104349260115218	0.183947443126466	0.999913902747645
5498	ENSMUSG00000028049	Scamp3	Protein_coding	690.939146951278	-6.27858243536267e-05	0.00896729138124486	0.911898429129535	0.999913902747645
5499	ENSMUSG00000028051	Hcn3	Protein_coding	359.267159952182	-0.000394988871290263	0.00981123565553676	0.446813055115421	0.999913902747645
5500	ENSMUSG00000028053	Ash1l	Protein_coding	8712.03965822424	-0.000207941670067905	0.00868201323567286	0.796932002992183	0.999913902747645
5501	ENSMUSG00000028057	Rit1	Protein_coding	496.915555956691	-0.000439745650227077	0.00960919263417722	0.424262455772192	0.999913902747645
5502	ENSMUSG00000028059	Arhgef2	Protein_coding	3857.60114399874	-1.13837275995152e-05	0.00870433234314387	0.987963634619736	0.999913902747645
5503	ENSMUSG00000028060	Khdc4	Protein_coding	1199.83406394079	-5.08912721126805e-05	0.00895183217176052	0.929169436086362	0.999913902747645
5504	ENSMUSG00000028062	Lamtor2	Protein_coding	683.466584637453	-0.000288249901849923	0.00940306659636149	0.581185705983062	0.999913902747645
5505	ENSMUSG00000028063	Lmna	Protein_coding	923.049756826032	0.000247401840015845	0.00896492534972135	0.682055301575259	0.999913902747645
5506	ENSMUSG00000028064	Sema4a	Protein_coding	953.897724565687	-0.000406912619864639	0.00914917754665233	0.499781409875217	0.999913902747645
5507	ENSMUSG00000028066	Pmf1	Protein_coding	82.0954854030114	4.32714293412118e-05	0.011618384039717	0.915893477277169	0.999913902747645
5508	ENSMUSG00000028069	Gpatch4	Protein_coding	231.318145203898	-0.000173893763942762	0.00976465984977184	0.705372181598127	0.999913902747645
5509	ENSMUSG00000028070	Naxe	Protein_coding	543.655734942853	-0.000209256711311144	0.00923127117214698	0.690627603324945	0.999913902747645
5510	ENSMUSG00000028072	Ntrk1	Protein_coding	38.948203475663	-0.000946017128861173	0.0246850912881277	0.155395573242716	0.999913902747645
5511	ENSMUSG00000028073	Pear1	Protein_coding	161.537513469577	-0.00032486889208837	0.0107343407848145	0.480918441799682	0.999913902747645
5512	ENSMUSG00000028076	Cd1d1	Protein_coding	21.978343624083	5.56238633562973e-05	0.0156923910476779	0.899826395384354	0.999913902747645
5513	ENSMUSG00000028078	Dclk2	Protein_coding	2090.41316550134	-0.00128213033143638	0.0126823100251133	0.0815247310268165	0.999913902747645
5514	ENSMUSG00000028080	Lrba	Protein_coding	3965.67431924795	-0.000511412977566898	0.00885528822437205	0.488748545347211	0.999913902747645
5515	ENSMUSG00000028081	Rps3a1	Protein_coding	1457.042973886	-2.58733720225568e-05	0.00892813916837187	0.964485523459532	0.999913902747645
5516	ENSMUSG00000028082	Sh3d19	Protein_coding	738.513508214786	-0.000387632388556285	0.00924875043173776	0.501916210907231	0.999913902747645
5517	ENSMUSG00000028085	Gatb	Protein_coding	276.916501306537	-0.000236184012793196	0.00965073997648106	0.624806367477815	0.999913902747645
5518	ENSMUSG00000028086	Fbxw7	Protein_coding	4789.84686601009	0.000795600441102417	0.00906489552948351	0.298598729677008	0.999913902747645
5519	ENSMUSG00000028088	Fmo5	Protein_coding	74.8145364911672	0.000717649224098046	0.0175051305600997	0.201459754213811	0.999913902747645
5520	ENSMUSG00000028089	Chd1l	Protein_coding	162.547882245405	0.000116562358388308	0.0100344215938754	0.789191861301595	0.999913902747645
5521	ENSMUSG00000028093	Acp6	Protein_coding	491.758111751368	0.000344177062453379	0.00963711684778562	0.50469580909833	0.999913902747645
5522	ENSMUSG00000028096	Gpr89	Protein_coding	975.541308061358	0.000318861053466667	0.00895295805087958	0.612499125484123	0.999913902747645
5523	ENSMUSG00000028098	Rnf115	Protein_coding	1023.01341251309	-0.000296214108791795	0.0089356262337405	0.63790449526616	0.999913902747645
5524	ENSMUSG00000028099	Polr3c	Protein_coding	390.39756554165	1.33101503783881e-05	0.0091895097444267	0.978946929660069	0.999913902747645
5525	ENSMUSG00000028100	Nudt17	Protein_coding	56.8990723091324	1.17178354635732e-05	0.0126855352006472	0.977460710301633	0.999913902747645
5526	ENSMUSG00000028101	Pias3	Protein_coding	427.616139068806	0.000138541964903219	0.00938572121210175	0.776092097513184	0.999913902747645
5527	ENSMUSG00000028102	Pex11b	Protein_coding	458.354351591698	-0.000978929150264539	0.0120504054116508	0.130016724567421	0.999913902747645
5528	ENSMUSG00000028104	Polr3gl	Protein_coding	233.538050579933	-6.87699673518567e-05	0.0096267027519074	0.879434814456152	0.999913902747645
5529	ENSMUSG00000028106	Rprd2	Protein_coding	3293.52047560134	2.62072114872565e-06	0.00877000861080142	0.996927705877657	0.999913902747645
5530	ENSMUSG00000028107	Tars2	Protein_coding	538.542766409552	0.000439777996191801	0.0095648706521072	0.427750487825407	0.999913902747645
5531	ENSMUSG00000028108	Ecm1	Protein_coding	117.501085835725	0.000490950827954212	0.0144811430423115	0.316192443383605	0.999913902747645
5532	ENSMUSG00000028111	Ctsk	Protein_coding	56.5963908657444	-0.000345587461930181	0.0146375648689578	0.453664480356104	0.999913902747645
5533	ENSMUSG00000028114	Mettl14	Protein_coding	493.704017024906	-7.62304794356247e-05	0.00900296250000985	0.89096572813195	0.999913902747645
5534	ENSMUSG00000028115	Bnipl	Protein_coding	8.86990717539737	-3.8111232553635e-05	0.0200741617343648	0.934656742810614	0.999913902747645
5535	ENSMUSG00000028121	Bcar3	Protein_coding	307.392601276884	0.000351453437069114	0.00967125671990731	0.495307120081002	0.999913902747645
5536	ENSMUSG00000028124	Gclm	Protein_coding	1949.602355699	0.00027813663497912	0.00877312762480261	0.699000859509812	0.999913902747645
5537	ENSMUSG00000028125	Abca4	Protein_coding	194.745640228133	0.000256328834224895	0.0180034819547129	0.588496045804502	0.999913902747645
5538	ENSMUSG00000028126	Pip5k1a	Protein_coding	1174.52251036026	-0.000292718244661768	0.00886635357909155	0.65773113617703	0.999913902747645
5539	ENSMUSG00000028127	Abcd3	Protein_coding	1551.29475592586	-0.000833074090552389	0.00928176662303207	0.25642938668606	0.999913902747645
5540	ENSMUSG00000028128	F3	Protein_coding	606.857098339618	0.000171782759778461	0.00899505704508717	0.764931597915943	0.999913902747645
5541	ENSMUSG00000028132	Tlcd4	Protein_coding	2567.29140281667	0.00137777431565635	0.0108925249402402	0.0874164380200231	0.999913902747645
5542	ENSMUSG00000028133	Rwdd3	Protein_coding	146.195719264546	-0.000189054328003403	0.010806242500194	0.659108697592775	0.999913902747645
5543	ENSMUSG00000028134	Ptbp2	Protein_coding	2418.99180925849	3.81965594771713e-05	0.00873008618684934	0.957846820880508	0.999913902747645
5544	ENSMUSG00000028136	Snx27	Protein_coding	4640.84899401913	0.000174896804667875	0.00867594126365161	0.829505568930646	0.999913902747645
5545	ENSMUSG00000028137	Celf3	Protein_coding	2278.49660988212	-0.0010602966002088	0.0106383397848111	0.134735823719853	0.999913902747645
5546	ENSMUSG00000028138	Adh5	Protein_coding	767.089156390741	-5.56290633805298e-06	0.00906382328957119	0.991679696631275	0.999913902747645
5547	ENSMUSG00000028139	Riiad1	Protein_coding	9.43017648576905	0.000147444218792424	0.0202528861936209	0.754494184466836	0.999913902747645
5548	ENSMUSG00000028140	Mrpl9	Protein_coding	574.608934382592	-0.000267699043257202	0.0092098991371523	0.623739100960424	0.999913902747645
5549	ENSMUSG00000028145	Them4	Protein_coding	217.036081474428	-4.51242257293209e-05	0.00953204383599696	0.921776214664872	0.999913902747645
5550	ENSMUSG00000028149	Rap1gds1	Protein_coding	7660.15083511605	-0.000295350024783436	0.00875126424439742	0.691208445291084	0.999913902747645
5551	ENSMUSG00000028150	Rorc	Protein_coding	107.930399081414	0.000822239533047024	0.0183849821969028	0.166452225498805	0.999913902747645
5552	ENSMUSG00000028152	Tspan5	Protein_coding	3959.88438362703	1.68953105473861e-05	0.00875168190366207	0.980701867745211	0.999913902747645
5553	ENSMUSG00000028156	Eif4e	Protein_coding	2236.24994475737	-0.0003585245535409	0.00882338508543784	0.611479085126735	0.999913902747645
5554	ENSMUSG00000028158	Mttp	Protein_coding	314.097287334595	-0.000179068138790993	0.00980073060295647	0.696295624196211	0.999913902747645
5555	ENSMUSG00000028159	Dapp1	Protein_coding	44.8758771818449	-0.000511288659731781	0.0170178669162168	0.316384872533128	0.999913902747645
5556	ENSMUSG00000028161	Ppp3ca	Protein_coding	18441.3883236582	-0.000644899588436639	0.00888302308076412	0.404164437980459	0.999913902747645
5557	ENSMUSG00000028163	Nfkb1	Protein_coding	661.279551732701	0.000210918717365052	0.00903121254847596	0.712405348904985	0.999913902747645
5558	ENSMUSG00000028164	Manba	Protein_coding	224.235891923061	-0.000235115390508287	0.0103642831621653	0.599178140339917	0.999913902747645
5559	ENSMUSG00000028165	Cisd2	Protein_coding	1050.03574702269	0.000188292522399299	0.00882755508079047	0.77440121876314	0.999913902747645
5560	ENSMUSG00000028167	Bdh2	Protein_coding	15.9021836327061	1.55046799683593e-05	0.0177821819758935	0.972820659663933	0.999913902747645
5561	ENSMUSG00000028172	Tacr3	Protein_coding	129.037420644584	-0.00083071665724397	0.0171104856840888	0.158801171686456	0.999913902747645
5562	ENSMUSG00000028173	Wls	Protein_coding	1004.76858373361	0.000361605979413553	0.00912356433014696	0.542135187715582	0.999913902747645
5563	ENSMUSG00000028174	Rpe65	Protein_coding	5.45164533496706	-0.000100298913461091	0.0238801298393235	0.834648336529876	0.999913902747645
5564	ENSMUSG00000028176	Lrrc7	Protein_coding	3564.34745839517	-0.000776081444417156	0.0108959376801866	0.197858637431588	0.999913902747645
5565	ENSMUSG00000028179	Cth	Protein_coding	37.4146847429258	0.000269916965920627	0.0158917605735725	0.557631849425798	0.999913902747645
5566	ENSMUSG00000028180	Zranb2	Protein_coding	2678.1105568082	0.000817224395781792	0.0102433560730468	0.202932590842491	0.999913902747645
5567	ENSMUSG00000028182	Lrriq3	Protein_coding	13.1273533992608	-0.000787599808698882	0.0288224714205002	0.210332187735403	0.999913902747645
5568	ENSMUSG00000028184	Adgrl2	Protein_coding	2274.4901556122	0.000483679650490782	0.00909551943685029	0.451545001720316	0.999913902747645
5569	ENSMUSG00000028186	Uox	Protein_coding	6.17856938545296	0.000231783627351733	0.0233020105541472	0.636272712960199	0.999913902747645
5570	ENSMUSG00000028187	Rpf1	Protein_coding	226.262598260256	-0.000578570457160365	0.0116488002691736	0.267353318651552	0.999913902747645
5571	ENSMUSG00000028188	Spata1	Protein_coding	47.1578316978058	-0.000513619528936439	0.0176893551329092	0.31931030696906	0.999913902747645
5572	ENSMUSG00000028189	Ctbs	Protein_coding	147.059135206324	-2.22034218947496e-05	0.0100025907178452	0.958741481264547	0.999913902747645
5573	ENSMUSG00000028191	Bcl10	Protein_coding	214.155598664141	0.000343192257943575	0.0101389905810656	0.479008728407282	0.999913902747645
5574	ENSMUSG00000028194	Ddah1	Protein_coding	2146.33693525517	-0.000417991232102677	0.0088318788265985	0.561445484907447	0.999913902747645
5575	ENSMUSG00000028195	Ccn1	Protein_coding	106.731855715396	-0.00158979854186522	0.0271466575166896	0.0654084879411175	0.999913902747645
5576	ENSMUSG00000028197	Col24a1	Protein_coding	120.11457749327	-0.000298167051940836	0.0136346478485327	0.504269108404154	0.999913902747645
5577	ENSMUSG00000028199	Cryz	Protein_coding	266.559783147164	-9.50021464338341e-05	0.00954787173805992	0.837401496771886	0.999913902747645
5578	ENSMUSG00000028207	Asph	Protein_coding	3743.0933045375	0.00115945626501187	0.0115949578734343	0.10457110817186	0.999913902747645
5579	ENSMUSG00000028211	Trp53inp1	Protein_coding	498.334188431519	0.000209600493425719	0.00950678575149838	0.668223351319511	0.999913902747645
5580	ENSMUSG00000028212	Ccne2	Protein_coding	101.080858668978	0.000230803248174179	0.0121230066961666	0.590808039648401	0.999913902747645
5581	ENSMUSG00000028214	Gem	Protein_coding	50.6339861822762	-0.000259325770042056	0.0136171160951176	0.55606096024824	0.999913902747645
5582	ENSMUSG00000028218	Cibar1	Protein_coding	557.363710323165	-0.000504955737305904	0.00952573707389077	0.385190224072296	0.999913902747645
5583	ENSMUSG00000028221	Pip4p2	Protein_coding	842.827560749301	-0.000554684328243022	0.00930404118895819	0.376966219195592	0.999913902747645
5584	ENSMUSG00000028222	Calb1	Protein_coding	3484.29631956844	0.00104339810346242	0.0129551391527094	0.112111491048173	0.999913902747645
5585	ENSMUSG00000028223	Decr1	Protein_coding	333.314117033298	0.00052432431578276	0.0109538601014872	0.310056312690657	0.999913902747645
5586	ENSMUSG00000028224	Nbn	Protein_coding	311.959298814444	5.51911175195813e-05	0.00927507628486545	0.910583198030177	0.999913902747645
5587	ENSMUSG00000028226	Mmp16	Protein_coding	1240.99402604654	-0.000162675760626342	0.00896156985469525	0.780808187577158	0.999913902747645
5588	ENSMUSG00000028228	Cpne3	Protein_coding	638.840534772361	0.000282870109903885	0.00913458988979205	0.616952678690478	0.999913902747645
5589	ENSMUSG00000028229	Rmdn1	Protein_coding	163.497718909732	0.000654818110151178	0.0142960946193912	0.218408728636679	0.999913902747645
5590	ENSMUSG00000028232	Tmem68	Protein_coding	456.1851409963	-0.00128853616944747	0.0159886684835728	0.0737316218448273	0.999913902747645
5591	ENSMUSG00000028233	Tgs1	Protein_coding	924.767897723411	-0.000116103794290811	0.00883580229022942	0.85571027569627	0.999913902747645
5592	ENSMUSG00000028234	Rps20	Protein_coding	1692.93709553578	0.000296254125464943	0.00899189481304874	0.626421721439746	0.999913902747645
5593	ENSMUSG00000028243	Ubxn2b	Protein_coding	1395.78551004191	-0.000446401051941022	0.00925033619486087	0.454986203198376	0.999913902747645
5594	ENSMUSG00000028245	Nsmaf	Protein_coding	1156.96402779048	-6.86254353500054e-05	0.00902989633540555	0.900106467268521	0.999913902747645
5595	ENSMUSG00000028246	Faxc	Protein_coding	2477.47822765248	0.00069687418051362	0.00896916461335456	0.357689356115014	0.999913902747645
5596	ENSMUSG00000028247	Coq3	Protein_coding	262.132325930817	-0.000178978831493842	0.0096057595397536	0.704987645128698	0.999913902747645
5597	ENSMUSG00000028248	Pnisr	Protein_coding	3972.99703702287	0.00021016695915629	0.00932586342615721	0.680841716247703	0.999913902747645
5598	ENSMUSG00000028249	Sdcbp	Protein_coding	2348.4806605925	-0.000324631534702702	0.00890812229222953	0.617403533256566	0.999913902747645
5599	ENSMUSG00000028251	Tstd3	Protein_coding	402.452201908643	0.000462344854521229	0.0100308422828119	0.38169675198389	0.999913902747645
5600	ENSMUSG00000028252	Ccnc	Protein_coding	510.859633394765	-0.0001867891487863	0.0090230954792514	0.742614880459843	0.999913902747645
5601	ENSMUSG00000028256	Odf2l	Protein_coding	330.962132429621	-8.63394007410644e-05	0.00941858548963014	0.855801599252484	0.999913902747645
5602	ENSMUSG00000028259	Fhl5	Protein_coding	5.31988350098626	-4.97869411425206e-05	0.024311125700004	0.91745727272815	0.999913902747645
5603	ENSMUSG00000028261	Ndufaf4	Protein_coding	496.745485866115	-0.00067381099534174	0.0105909953151585	0.243039018639987	0.999913902747645
5604	ENSMUSG00000028266	Lmo4	Protein_coding	1660.63066780735	-2.16804847804348e-05	0.00895082479268405	0.969734935301081	0.999913902747645
5605	ENSMUSG00000028268	Gbp3	Protein_coding	57.2161301509063	-0.000262554439444561	0.01335983252781	0.550036813191508	0.999913902747645
5606	ENSMUSG00000028270	Gbp2	Protein_coding	65.5858845575936	-3.5514009568066e-05	0.0120939889813138	0.931182073846758	0.999913902747645
5607	ENSMUSG00000028271	Gtf2b	Protein_coding	551.959637216577	-0.000193124227401299	0.00899881802629326	0.738316883534189	0.999913902747645
5608	ENSMUSG00000028273	Pdlim5	Protein_coding	884.905642512858	-0.000687661250811503	0.00963127989636005	0.280445569237336	0.999913902747645
5609	ENSMUSG00000028274	Rngtt	Protein_coding	728.747873327944	-0.000205012222743474	0.00904500842098695	0.717498420010122	0.999913902747645
5610	ENSMUSG00000028277	Ube2j1	Protein_coding	2330.31227534529	0.000418165528310978	0.00883337402147975	0.560823980339516	0.999913902747645
5611	ENSMUSG00000028278	Rragd	Protein_coding	3660.65723409044	-0.00089908133528896	0.00953630556170537	0.214134906208803	0.999913902747645
5612	ENSMUSG00000028282	Casp8ap2	Protein_coding	643.119830603583	0.000319449531570575	0.00917812657064298	0.573652896816094	0.999913902747645
5613	ENSMUSG00000028284	Map3k7	Protein_coding	1458.63873389219	0.00079987951136186	0.00933750182177235	0.261978766553611	0.999913902747645
5614	ENSMUSG00000028289	Epha7	Protein_coding	1798.15933363512	-0.000771526133663511	0.0111456974665655	0.194432094792709	0.999913902747645
5615	ENSMUSG00000028291	Akirin2	Protein_coding	876.097325939226	0.000335734733362348	0.00892391999116292	0.603539564161573	0.999913902747645
5616	ENSMUSG00000028292	Rars2	Protein_coding	291.22736606144	-0.00132653649232714	0.0170822377728746	0.0701600044371923	0.999913902747645
5617	ENSMUSG00000028293	Slc35a1	Protein_coding	333.598168143181	-0.000295960455051376	0.0098748082254297	0.541044584440982	0.999913902747645
5618	ENSMUSG00000028294	Cfap206	Protein_coding	26.9412051085338	-8.32893148103604e-05	0.0153859669976218	0.849962924446958	0.999913902747645
5619	ENSMUSG00000028295	Smim8	Protein_coding	138.269557167594	-2.09212071357822e-05	0.0103888543646766	0.960048912276084	0.999913902747645
5620	ENSMUSG00000028300	C9orf72	Protein_coding	493.330503219754	-0.000348188305627077	0.0093323043966755	0.527399396705878	0.999913902747645
5621	ENSMUSG00000028307	Aldob	Protein_coding	9.42908534507512	-0.000491749417603068	0.0272811980901971	0.370080634213619	0.999913902747645
5622	ENSMUSG00000028309	Rnf20	Protein_coding	1845.0222463842	9.26645610538347e-05	0.00879302744578824	0.889365028204086	0.999913902747645
5623	ENSMUSG00000028310	Ppp3r2	Protein_coding	16.1019321024037	-0.00117181486492447	0.0337077050954204	0.120737974886984	0.999913902747645
5624	ENSMUSG00000028312	Smc2	Protein_coding	218.46991098887	0.000278772905152404	0.0098602774037098	0.56150079932098	0.999913902747645
5625	ENSMUSG00000028318	Polr1e	Protein_coding	107.444695729227	-0.000108607519821528	0.0106468630856954	0.795539795172602	0.999913902747645
5626	ENSMUSG00000028322	Exosc3	Protein_coding	235.254493620001	0.000134296814494573	0.00985610586759831	0.763883866847766	0.999913902747645
5627	ENSMUSG00000028328	Tmod1	Protein_coding	1062.1491156173	2.54670087307326e-06	0.00878527800609601	0.99695454529431	0.999913902747645
5628	ENSMUSG00000028329	Xpa	Protein_coding	112.789407923514	0.00032196514041381	0.0116496376213267	0.472802365445468	0.999913902747645
5629	ENSMUSG00000028330	Ncbp1	Protein_coding	859.277736870711	-0.000233133194530037	0.00889942896355838	0.710258904196517	0.999913902747645
5630	ENSMUSG00000028331	Trmo	Protein_coding	81.4793084042478	-0.0002061739367552	0.01197458208325	0.627837107383664	0.999913902747645
5631	ENSMUSG00000028333	Anp32b	Protein_coding	732.729358687618	-0.000416149211177693	0.0093057267283287	0.47147743933677	0.999913902747645
5632	ENSMUSG00000028334	Nans	Protein_coding	287.469112852112	0.000398901176712516	0.0106751519028607	0.409541531011405	0.999913902747645
5633	ENSMUSG00000028337	Coro2a	Protein_coding	795.442897397359	0.000399808287511438	0.00910258099559915	0.512963504750952	0.999913902747645
5634	ENSMUSG00000028339	Col15a1	Protein_coding	164.073641498652	-0.000223633161037915	0.010784151466922	0.607632224299776	0.999913902747645
5635	ENSMUSG00000028341	Nr4a3	Protein_coding	1635.42301950813	-0.174373794106282	0.276717049353239	0.000103685507428366	0.0780060634219407
5636	ENSMUSG00000028343	Erp44	Protein_coding	727.957238899213	-0.00033474957220546	0.00904279377052001	0.580039285956726	0.999913902747645
5637	ENSMUSG00000028344	Invs	Protein_coding	566.212715194951	0.000361342870908588	0.0155686295256376	0.44295793991589	0.999913902747645
5638	ENSMUSG00000028345	Tex10	Protein_coding	404.746972800217	-9.78793869281867e-05	0.00928612060350623	0.843061508307651	0.999913902747645
5639	ENSMUSG00000028347	Tmeff1	Protein_coding	1537.25844726673	-0.00136807377491317	0.0123592142256913	0.0748598167420444	0.999913902747645
5640	ENSMUSG00000028348	Cavin4	Protein_coding	27.8683679909755	-0.000547370247948388	0.0199556846328213	0.30912070040079	0.999913902747645
5641	ENSMUSG00000028351	Brinp1	Protein_coding	3899.59151279053	-7.19771306361836e-05	0.00877783426426424	0.915299588232512	0.999913902747645
5642	ENSMUSG00000028354	Fmn2	Protein_coding	2935.28086825277	-0.000413288955891372	0.00888082524989984	0.550122788530585	0.999913902747645
5643	ENSMUSG00000028358	Zfp618	Protein_coding	379.973728876538	3.73702899529631e-05	0.00920227775546267	0.940755742540097	0.999913902747645
5644	ENSMUSG00000028360	Slc44a5	Protein_coding	330.261960476396	4.03955825325941e-05	0.00953385368374593	0.929882168714832	0.999913902747645
5645	ENSMUSG00000028364	Tnc	Protein_coding	470.505054379723	0.000527375962402622	0.0126144909676351	0.289619101932636	0.999913902747645
5646	ENSMUSG00000028367	Txn1	Protein_coding	945.763707797153	0.000371760330067806	0.00912055128334844	0.53367943633259	0.999913902747645
5647	ENSMUSG00000028369	Svep1	Protein_coding	546.170871262214	0.000281880030857011	0.0151843332045324	0.536437385921043	0.999913902747645
5648	ENSMUSG00000028370	Pappa	Protein_coding	213.448832771747	-0.000903811037981364	0.0176728405191477	0.139933234894287	0.999913902747645
5649	ENSMUSG00000028373	Astn2	Protein_coding	2423.44709564229	0.00136212190559768	0.0130766884049482	0.0718964958011009	0.999913902747645
5650	ENSMUSG00000028378	Ptgr1	Protein_coding	23.7792105961719	-0.000210669232898517	0.016816076530325	0.647473992970709	0.999913902747645
5651	ENSMUSG00000028381	Ugcg	Protein_coding	2924.62121037699	0.000208458196991259	0.00874465622768412	0.77495882137758	0.999913902747645
5652	ENSMUSG00000028382	Ptbp3	Protein_coding	991.054138645704	-4.9706116094222e-05	0.00901540034113575	0.927943441975601	0.999913902747645
5653	ENSMUSG00000028383	Hsdl2	Protein_coding	880.332633819811	0.000497274681335531	0.00958071156195097	0.385649088144435	0.999913902747645
5654	ENSMUSG00000028385	Snx30	Protein_coding	2218.79441491375	0.000957543887964816	0.0095292374102047	0.199085690544506	0.999913902747645
5655	ENSMUSG00000028389	Zfp37	Protein_coding	334.936447546123	2.14288325790617e-05	0.00926622106528049	0.965186661529971	0.999913902747645
5656	ENSMUSG00000028391	Wdr31	Protein_coding	374.142797806374	-0.000156564647834867	0.00956573277146449	0.739855480302588	0.999913902747645
5657	ENSMUSG00000028392	Bspry	Protein_coding	7.06391023496496	0.000503701303538419	0.026364114768495	0.35854394932751	0.999913902747645
5658	ENSMUSG00000028393	Alad	Protein_coding	951.350831066951	0.00057548442531936	0.00983304341096849	0.321251361800217	0.999913902747645
5659	ENSMUSG00000028394	Pole3	Protein_coding	419.738259462702	0.000220944061371989	0.0091811525920269	0.681405430557606	0.999913902747645
5660	ENSMUSG00000028397	Kdm4c	Protein_coding	747.449533835657	3.43005983483519e-05	0.00888239753376438	0.954668528907803	0.999913902747645
5661	ENSMUSG00000028398	Dmac1	Protein_coding	303.494888666961	-0.000134086600201852	0.00967096750354639	0.77008841835777	0.999913902747645
5662	ENSMUSG00000028399	Ptprd	Protein_coding	8019.91587789115	0.000262461602448469	0.00873499266669969	0.726912978756645	0.999913902747645
5663	ENSMUSG00000028402	Mpdz	Protein_coding	2474.84655560723	0.00104219391020395	0.00970348330364056	0.169275898595362	0.999913902747645
5664	ENSMUSG00000028403	Zdhhc21	Protein_coding	2705.53551179344	-6.0321405435015e-05	0.00888123388176243	0.920667939773382	0.999913902747645
5665	ENSMUSG00000028405	Aco1	Protein_coding	769.355796902838	0.000752044587007198	0.0101878002668149	0.226370273842141	0.999913902747645
5666	ENSMUSG00000028407	Smim27	Protein_coding	68.8616726260037	0.000376528879399096	0.0138697764771985	0.415080879856149	0.999913902747645
5667	ENSMUSG00000028409	Smu1	Protein_coding	1138.46455248811	2.08263065005565e-06	0.00880590809869554	0.997446656972206	0.999913902747645
5668	ENSMUSG00000028410	Dnaja1	Protein_coding	5971.65936773809	-0.000370807337129375	0.00879883549549901	0.609655544917133	0.999913902747645
5669	ENSMUSG00000028411	Aptx	Protein_coding	651.044556079186	0.000205868447444249	0.00895713402455035	0.729801209806737	0.999913902747645
5670	ENSMUSG00000028412	Slc44a1	Protein_coding	2618.56817378956	0.000304420479996323	0.00880237739341487	0.665331464567854	0.999913902747645
5671	ENSMUSG00000028413	B4galt1	Protein_coding	208.153976070634	0.000425661332136328	0.0111164550987805	0.377620628822869	0.999913902747645
5672	ENSMUSG00000028414	Fktn	Protein_coding	1648.01365258988	-0.000268013306730583	0.00878237661184014	0.705417344444343	0.999913902747645
5673	ENSMUSG00000028416	Bag1	Protein_coding	1741.19013558961	0.000214039928417948	0.0091115081104876	0.697947425029364	0.999913902747645
5674	ENSMUSG00000028419	Chmp5	Protein_coding	1417.61374121035	-0.00015564208529859	0.00891272260952173	0.796508385596895	0.999913902747645
5675	ENSMUSG00000028420	Tmem38b	Protein_coding	272.436427869051	1.81024816898391e-05	0.00930685889288364	0.970202053338923	0.999913902747645
5676	ENSMUSG00000028423	Nfx1	Protein_coding	2164.23382340687	0.000341401917471682	0.0088248991574121	0.62551402854442	0.999913902747645
5677	ENSMUSG00000028426	Rad23b	Protein_coding	3641.76319941531	-3.74869803999516e-05	0.00870653296867384	0.960255525129267	0.999913902747645
5678	ENSMUSG00000028430	Nol6	Protein_coding	2975.86140504295	-0.000295956063464132	0.00873470231238542	0.697088898874337	0.999913902747645
5679	ENSMUSG00000028431	Elp1	Protein_coding	1926.77818065565	0.000320150318375068	0.00876710935813104	0.663586843278242	0.999913902747645
5680	ENSMUSG00000028433	Ubap2	Protein_coding	1547.6032960559	-8.16002881266468e-05	0.00874575940204248	0.908280290977534	0.999913902747645
5681	ENSMUSG00000028434	Epb41l4b	Protein_coding	1653.32601009302	0.000216923718793462	0.00908487860111729	0.697888670869887	0.999913902747645
5682	ENSMUSG00000028436	Dcaf12	Protein_coding	1144.51874207945	-0.000558933404448931	0.00906533925013313	0.409415326371337	0.999913902747645
5683	ENSMUSG00000028437	Ubap1	Protein_coding	1136.52695542692	-0.000550452851848851	0.00915793300269064	0.398980357599721	0.999913902747645
5684	ENSMUSG00000028438	Kif24	Protein_coding	229.410120096795	-0.000355010201970605	0.0105495218647582	0.453836495427821	0.999913902747645
5685	ENSMUSG00000028439	Fam219a	Protein_coding	4092.02110343923	1.82367066851792e-05	0.00869711350067928	0.980979460762273	0.999913902747645
5686	ENSMUSG00000028441	1110017D15Rik	Protein_coding	37.7389354744587	-0.00035360832475207	0.0163300926715392	0.457391562431123	0.999913902747645
5687	ENSMUSG00000028443	Nudt2	Protein_coding	209.827389530779	-0.000137878675784396	0.00983421906462468	0.758729398410479	0.999913902747645
5688	ENSMUSG00000028444	Cntfr	Protein_coding	1752.46985668278	1.30260685005014e-05	0.00875207883462305	0.985110734309233	0.999913902747645
5689	ENSMUSG00000028445	Enho	Protein_coding	568.981984911484	0.000275942266417059	0.00951788003387703	0.585508743163486	0.999913902747645
5690	ENSMUSG00000028447	Dctn3	Protein_coding	1225.48642453736	-0.000210813407144974	0.00924348891368994	0.68747299539928	0.999913902747645
5691	ENSMUSG00000028452	Vcp	Protein_coding	4759.11174670544	-0.000349155071021093	0.0087956963385992	0.628603824083837	0.999913902747645
5692	ENSMUSG00000028453	Fancg	Protein_coding	112.44175658382	0.000659682841594682	0.0148956712183294	0.217085539496605	0.999913902747645
5693	ENSMUSG00000028454	Pigo	Protein_coding	713.509535235446	0.000564791131721396	0.00943634288156634	0.35707285269486	0.999913902747645
5694	ENSMUSG00000028455	Stoml2	Protein_coding	783.388708107591	0.000269957325311462	0.00905911169905738	0.641815606181125	0.999913902747645
5695	ENSMUSG00000028456	Unc13b	Protein_coding	1139.84636675894	-0.000141150410679551	0.0091231333035375	0.790911888583936	0.999913902747645
5696	ENSMUSG00000028457	Atp8b5	Protein_coding	13.0344916914657	0.000120961989591347	0.0188005123422622	0.794333488270353	0.999913902747645
5697	ENSMUSG00000028458	Tesk1	Protein_coding	1513.50143759426	-0.00055935729390817	0.0091127601191213	0.400919657136175	0.999913902747645
5698	ENSMUSG00000028461	Ccdc107	Protein_coding	331.15253110066	0.000318353919100301	0.00993574225859879	0.513585790546153	0.999913902747645
5699	ENSMUSG00000028463	Car9	Protein_coding	31.8386378243714	0.00067470245277792	0.0211677571488968	0.240814781904951	0.999913902747645
5700	ENSMUSG00000028464	Tpm2	Protein_coding	213.710510365701	0.000933664345355769	0.0183355437165914	0.134544041529799	0.999913902747645
5701	ENSMUSG00000028465	Tln1	Protein_coding	2334.16791451808	0.000379729465182926	0.00885520703751424	0.58413294865983	0.999913902747645
5702	ENSMUSG00000028466	Creb3	Protein_coding	499.737627856148	0.000405080049405113	0.00944230904861016	0.466070616895854	0.999913902747645
5703	ENSMUSG00000028467	Gba2	Protein_coding	1632.38165397251	2.95633625922947e-05	0.00879857377506583	0.96410795274178	0.999913902747645
5704	ENSMUSG00000028468	Rgp1	Protein_coding	1296.40509788944	0.000738089236590886	0.0095068880910885	0.269455152786342	0.999913902747645
5705	ENSMUSG00000028469	Npr2	Protein_coding	1043.1575768453	0.000360521675840396	0.00909888347088071	0.547032925190486	0.999913902747645
5706	ENSMUSG00000028470	Hint2	Protein_coding	127.749167126988	6.19518201677338e-05	0.0105021047024293	0.88198791124581	0.999913902747645
5707	ENSMUSG00000028475	Spaar	Protein_coding	44.3672360038368	-0.000859739558547707	0.0228049920864123	0.173996417531503	0.999913902747645
5708	ENSMUSG00000028476	Reck	Protein_coding	182.82726685574	0.000314821494610774	0.0108630529578716	0.489656505300667	0.999913902747645
5709	ENSMUSG00000028478	Clta	Protein_coding	2661.08597598577	0.000159971073412781	0.00881050449875839	0.809330199005676	0.999913902747645
5710	ENSMUSG00000028479	Gne	Protein_coding	976.207617879177	0.000286728659576858	0.0089388599448166	0.646535854073324	0.999913902747645
5711	ENSMUSG00000028480	Glipr2	Protein_coding	72.2967896339302	-7.82350677310357e-05	0.0117727490907728	0.849278708425845	0.999913902747645
5712	ENSMUSG00000028483	Snapc3	Protein_coding	664.211217829444	0.000541812781356422	0.0107865010019154	0.303350746301711	0.999913902747645
5713	ENSMUSG00000028484	Psip1	Protein_coding	4137.06007097852	-6.21683925296477e-05	0.00871638007928901	0.933104804827202	0.999913902747645
5714	ENSMUSG00000028487	Bnc2	Protein_coding	209.717432300967	-0.000307919424077998	0.0111128195800653	0.493883455066264	0.999913902747645
5715	ENSMUSG00000028488	Sh3gl2	Protein_coding	5889.24924281253	0.00151996911324212	0.010938897715076	0.0740920869213104	0.999913902747645
5716	ENSMUSG00000028492	Saxo1	Protein_coding	1.84363569286871	0.00014964045135881	0.0317741193619843	0.77731240283235	0.999913902747645
5717	ENSMUSG00000028494	Plin2	Protein_coding	110.376042245531	0.00033782653397202	0.012398510123602	0.452639813497117	0.999913902747645
5718	ENSMUSG00000028495	Rps6	Protein_coding	3482.87474887561	2.29491200742428e-05	0.00883800495868322	0.970885983743402	0.999913902747645
5719	ENSMUSG00000028496	Mllt3	Protein_coding	1191.29032857506	-0.00085935869094161	0.0100786619842178	0.196718568733428	0.999913902747645
5720	ENSMUSG00000028497	Hacd4	Protein_coding	69.6238248961356	0.0001087520770439	0.0116669489341223	0.792605763000197	0.999913902747645
5721	ENSMUSG00000028514	Usp24	Protein_coding	3893.81818015254	0.000463828802396561	0.00886166980166903	0.518662057463173	0.999913902747645
5722	ENSMUSG00000028517	Plpp3	Protein_coding	4229.05021825603	-0.000132396552902408	0.00871081949502112	0.860788882062027	0.999913902747645
5723	ENSMUSG00000028518	Prkaa2	Protein_coding	1643.65473161246	0.000315188643483277	0.00880372434877116	0.655236448614436	0.999913902747645
5724	ENSMUSG00000028519	Dab1	Protein_coding	2621.87565116361	6.19792712138302e-05	0.00874367387610301	0.930327767223553	0.999913902747645
5725	ENSMUSG00000028521	Slc35d1	Protein_coding	418.810763864348	0.000142537880791992	0.00964575552359411	0.757781305539784	0.999913902747645
5726	ENSMUSG00000028522	Mier1	Protein_coding	1306.17516102221	0.000247233568055298	0.00887096863102907	0.701720043564588	0.999913902747645
5727	ENSMUSG00000028523	Dynlt5	Protein_coding	13.5637438386388	-0.000844842432362603	0.0296837901686488	0.191699875546922	0.999913902747645
5728	ENSMUSG00000028524	Sgip1	Protein_coding	5859.98570359301	-0.000714556086460052	0.00892731796540629	0.359418664634559	0.999913902747645
5729	ENSMUSG00000028525	Pde4b	Protein_coding	2288.54115891096	-0.000155559203992189	0.00873598433919584	0.830883908451606	0.999913902747645
5730	ENSMUSG00000028527	Ak4	Protein_coding	1462.98662427775	0.000579521321132629	0.00930181935206564	0.363148999199769	0.999913902747645
5731	ENSMUSG00000028528	Dnajc6	Protein_coding	8367.34229257388	-8.278268589545e-05	0.00866191934456087	0.920182862243962	0.999913902747645
5732	ENSMUSG00000028530	Jak1	Protein_coding	4349.26609298658	7.88808455160056e-05	0.00868288855504727	0.920422289619438	0.999913902747645
5733	ENSMUSG00000028532	Cachd1	Protein_coding	515.982819804472	-1.9431328885828e-05	0.0183367905423682	0.966146685051172	0.999913902747645
5734	ENSMUSG00000028538	St3gal3	Protein_coding	819.078721708497	0.000690870133613057	0.00966349306033663	0.276846857695799	0.999913902747645
5735	ENSMUSG00000028539	Artn	Protein_coding	21.4748998631847	0.000109000732255563	0.0163760125968429	0.808340600821921	0.999913902747645
5736	ENSMUSG00000028540	Dph2	Protein_coding	137.353151537694	-5.16169969730564e-06	0.0100297337416976	0.990373841358248	0.999913902747645
5737	ENSMUSG00000028541	B4galt2	Protein_coding	740.378136500744	-0.000980818974525617	0.0115069636005462	0.135424501650128	0.999913902747645
5738	ENSMUSG00000028542	Slc6a9	Protein_coding	2666.28643821161	0.000321815361562218	0.00887566948002038	0.628194890390328	0.999913902747645
5739	ENSMUSG00000028545	Bend5	Protein_coding	103.044438903566	3.29121667232186e-05	0.0107016901195417	0.9364748837321	0.999913902747645
5740	ENSMUSG00000028546	Elavl4	Protein_coding	2117.62032287836	0.000101308119381249	0.0087373781238646	0.887997187082753	0.999913902747645
5741	ENSMUSG00000028549	Itgb3bp	Protein_coding	68.4590366966088	0.00123446989759553	0.025042666723772	0.0994288234197459	0.999913902747645
5742	ENSMUSG00000028550	Atg4c	Protein_coding	1077.87944541317	-0.000464358577248069	0.00901416696025241	0.480253583919067	0.999913902747645
5743	ENSMUSG00000028551	Cdkn2c	Protein_coding	38.6263208263563	-6.38558427699549e-05	0.0135273622550459	0.879984118131364	0.999913902747645
5744	ENSMUSG00000028552	Eps15	Protein_coding	5501.10306148489	-0.000313188484076582	0.00870684195318024	0.694291983191534	0.999913902747645
5745	ENSMUSG00000028555	Ttc39a	Protein_coding	138.990080433442	0.000521557453865855	0.0127858177466686	0.292777176230332	0.999913902747645
5746	ENSMUSG00000028556	Dock7	Protein_coding	1511.77980282131	9.47838096592102e-06	0.00904331872469591	0.985978707418428	0.999913902747645
5747	ENSMUSG00000028557	Rnf11	Protein_coding	3391.83431396307	-0.000410461482059253	0.00880765921726461	0.575404619666762	0.999913902747645
5748	ENSMUSG00000028558	Calr4	Protein_coding	14.4820077071028	0.00174682951209591	0.0437080254795151	0.0673496132638293	0.999913902747645
5749	ENSMUSG00000028559	Osbpl9	Protein_coding	1151.08573167131	1.26108689692252e-05	0.0088393894422596	0.983970153421689	0.999913902747645
5750	ENSMUSG00000028560	Usp1	Protein_coding	549.897853004572	-0.00036033637882482	0.00940404603534461	0.508753664651282	0.999913902747645
5751	ENSMUSG00000028563	Tm2d1	Protein_coding	202.051648915812	-0.000227269112736149	0.010413599863145	0.608870553785351	0.999913902747645
5752	ENSMUSG00000028565	Nfia	Protein_coding	4411.16448170593	0.00112186755600761	0.0101077918017812	0.137822897691184	0.999913902747645
5753	ENSMUSG00000028567	Txndc12	Protein_coding	486.285018874634	0.000565922243206241	0.00981141242352509	0.327808472570202	0.999913902747645
5754	ENSMUSG00000028568	Btf3l4	Protein_coding	770.775885490729	0.000127308439709865	0.00886136796345146	0.838528198525707	0.999913902747645
5755	ENSMUSG00000028571	Cyp2j13	Protein_coding	17.872346897805	0.000522679179808055	0.0214785706619722	0.333042665953756	0.999913902747645
5756	ENSMUSG00000028572	Hook1	Protein_coding	1438.30905450391	0.0015333194115244	0.0183162082712759	0.0539245404313039	0.999913902747645
5757	ENSMUSG00000028573	Fggy	Protein_coding	227.929136282124	0.000162122736543823	0.00975263244228857	0.72354213925032	0.999913902747645
5758	ENSMUSG00000028575	Eqtn	Protein_coding	2.92547743157794	-0.000222050658687856	0.0288889560069359	0.666488886201747	0.999913902747645
5759	ENSMUSG00000028576	Ift74	Protein_coding	249.939444122065	8.0065640790767e-05	0.00942948717176514	0.865620497279616	0.999913902747645
5760	ENSMUSG00000028577	Plaa	Protein_coding	1254.27651910551	-0.000269436461739791	0.00886818621756952	0.67991687169206	0.999913902747645
5761	ENSMUSG00000028578	Caap1	Protein_coding	222.868658830401	9.08808269556794e-05	0.00964369107271787	0.841499140802568	0.999913902747645
5762	ENSMUSG00000028580	Pum1	Protein_coding	3625.30601845119	-0.000140048402070556	0.00869920782604782	0.855988772797671	0.999913902747645
5763	ENSMUSG00000028581	Laptm5	Protein_coding	718.603936727393	-0.000158112669378504	0.00892514560715627	0.791644456253252	0.999913902747645
5764	ENSMUSG00000028582	Cc2d1b	Protein_coding	546.852772135071	8.66262175134158e-05	0.00903947708265797	0.873890898958595	0.999913902747645
5765	ENSMUSG00000028583	Pdpn	Protein_coding	143.268753467401	-0.000600888349789714	0.0137469294076437	0.244810620818119	0.999913902747645
5766	ENSMUSG00000028584	Lrrc38	Protein_coding	57.3872718955265	0.000108038869464225	0.0124069420813644	0.795276855600674	0.999913902747645
5767	ENSMUSG00000028597	Gpx7	Protein_coding	39.0281053932624	-4.00163258929257e-05	0.0132800420920042	0.924107845660034	0.999913902747645
5768	ENSMUSG00000028599	Tnfrsf1b	Protein_coding	74.1406457600515	-0.000589726623784784	0.0161496441518268	0.258583964693253	0.999913902747645
5769	ENSMUSG00000028600	Podn	Protein_coding	72.1574229972473	0.00073023881438045	0.0187022904790677	0.202315623916342	0.999913902747645
5770	ENSMUSG00000028601	Echdc2	Protein_coding	138.082184862947	0.00235414465183004	0.0336434576467981	0.0362540600499387	0.999913902747645
5771	ENSMUSG00000028602	Tnfrsf8	Protein_coding	10.4214981669857	0.000147305303498301	0.0195527477969715	0.753481449167629	0.999913902747645
5772	ENSMUSG00000028603	Scp2	Protein_coding	1891.88839058085	-0.000171640879243719	0.00897822629845827	0.767413833952821	0.999913902747645
5773	ENSMUSG00000028607	Cpt2	Protein_coding	146.358964595953	0.000403049689392396	0.0116108884177568	0.390677533555326	0.999913902747645
5774	ENSMUSG00000028608	Czib	Protein_coding	584.272557263939	0.00048163890059189	0.00995096954812528	0.372100890277836	0.999913902747645
5775	ENSMUSG00000028609	Magoh	Protein_coding	169.892194987531	0.000108350185870711	0.00998436563290769	0.804161333933095	0.999913902747645
5776	ENSMUSG00000028610	Dmrtb1	Protein_coding	18.5033476465291	-1.51521092184233e-05	0.0167698358134195	0.973083914884677	0.999913902747645
5777	ENSMUSG00000028613	Lrp8	Protein_coding	2775.55751663509	-0.000695793699088667	0.00921771427197247	0.316442005534555	0.999913902747645
5778	ENSMUSG00000028614	Ndc1	Protein_coding	523.961655339622	0.00015520741496343	0.0091437118939424	0.769860068682052	0.999913902747645
5779	ENSMUSG00000028617	Lrrc42	Protein_coding	271.753210432901	-0.00111659179723276	0.0160902908139797	0.0951582226841947	0.999913902747645
5780	ENSMUSG00000028618	Tmem59	Protein_coding	1645.68416001087	0.000180223396517281	0.00878153289310464	0.793743017112884	0.999913902747645
5781	ENSMUSG00000028619	Tceanc2	Protein_coding	485.113352051222	6.68352943342928e-06	0.00898355582931559	0.990455529721984	0.999913902747645
5782	ENSMUSG00000028621	Cyb5rl	Protein_coding	81.4211302337627	-8.98100918612888e-06	0.0113919752990841	0.982474198531065	0.999913902747645
5783	ENSMUSG00000028622	Mrpl37	Protein_coding	700.823969708258	-5.31651210890934e-05	0.00888311871767449	0.92987606812968	0.999913902747645
5784	ENSMUSG00000028626	Col9a2	Protein_coding	228.567534032548	-0.000204597889917235	0.0102720168630738	0.644419205415397	0.999913902747645
5785	ENSMUSG00000028629	Exo5	Protein_coding	175.333395848201	-0.000236469170084561	0.0104334623477257	0.59574764426766	0.999913902747645
5786	ENSMUSG00000028630	Dyrk2	Protein_coding	1323.83795857609	0.000239562389556458	0.00892779813859209	0.697587027104873	0.999913902747645
5787	ENSMUSG00000028631	Kcnq4	Protein_coding	184.825645144423	0.000213583433790646	0.0111190309668072	0.618940713971638	0.999913902747645
5788	ENSMUSG00000028633	Ctps	Protein_coding	697.206114113624	0.000209297217278548	0.00898244257614978	0.721698527126352	0.999913902747645
5789	ENSMUSG00000028634	Hivep3	Protein_coding	2840.19276247979	-0.0003271513764169	0.00879789878498698	0.646640887718107	0.999913902747645
5790	ENSMUSG00000028636	Ppcs	Protein_coding	85.3095277878786	0.000376500583721906	0.012796423943057	0.411604566632539	0.999913902747645
5791	ENSMUSG00000028637	Ccdc30	Protein_coding	347.432410216698	-0.000628961569744413	0.0111905019127119	0.249115255122048	0.999913902747645
5792	ENSMUSG00000028639	Ybx1	Protein_coding	2086.55959815638	-0.00064709235464998	0.00929398367288321	0.329349506420294	0.999913902747645
5793	ENSMUSG00000028641	P3h1	Protein_coding	151.10340610181	-5.10286736802492e-05	0.00991944039110834	0.906436210190489	0.999913902747645
5794	ENSMUSG00000028642	Tmem269	Protein_coding	18.0651251110973	9.65927914211548e-05	0.0169240751437268	0.830965192877884	0.999913902747645
5795	ENSMUSG00000028643	Svbp	Protein_coding	146.477147754761	7.34039226834695e-05	0.0107500447202679	0.859453973626926	0.999913902747645
5796	ENSMUSG00000028644	Ermap	Protein_coding	47.9988673571578	-8.30124909975904e-05	0.0133290014586201	0.844023266472732	0.999913902747645
5797	ENSMUSG00000028645	Slc2a1	Protein_coding	1876.85583590803	-0.000835159351056042	0.00918983415047444	0.266430240206937	0.999913902747645
5798	ENSMUSG00000028646	Rragc	Protein_coding	1337.41107498344	-0.000186207198648899	0.00879460061192682	0.78421717852521	0.999913902747645
5799	ENSMUSG00000028647	Mycbp	Protein_coding	145.161331650186	0.000197479143890834	0.0105686261728641	0.649251843286781	0.999913902747645
5800	ENSMUSG00000028648	Ndufs5	Protein_coding	1543.87845404525	0.000139647681213042	0.00909713061383401	0.795327238441926	0.999913902747645
5801	ENSMUSG00000028649	Macf1	Protein_coding	23278.6687046372	0.000398132237713109	0.00875578679833568	0.604790552997304	0.999913902747645
5802	ENSMUSG00000028651	Ppie	Protein_coding	160.81854032344	0.000332576457209178	0.0108595073778148	0.470156958586229	0.999913902747645
5803	ENSMUSG00000028653	Trit1	Protein_coding	196.391015447874	-0.000163437820746516	0.00980856557928379	0.719495649925677	0.999913902747645
5804	ENSMUSG00000028654	Mycl	Protein_coding	206.118023627643	-0.000135993447196185	0.0100360842193371	0.756637276782925	0.999913902747645
5805	ENSMUSG00000028655	Mfsd2a	Protein_coding	352.089627606484	0.000220336194123668	0.00951892260061682	0.65331470469809	0.999913902747645
5806	ENSMUSG00000028656	Cap1	Protein_coding	4176.36812525236	-0.000729114700063015	0.00927474049544712	0.295429840831547	0.999913902747645
5807	ENSMUSG00000028657	Ppt1	Protein_coding	2066.32764471246	-0.000395106188029028	0.00880252337575209	0.589043312368263	0.999913902747645
5808	ENSMUSG00000028661	Epha8	Protein_coding	399.223732834326	0.00056292918035313	0.0108333257213497	0.290139465104127	0.999913902747645
5809	ENSMUSG00000028664	Ephb2	Protein_coding	909.390149242501	0.000550593706286036	0.0094053209084305	0.36830637049572	0.999913902747645
5810	ENSMUSG00000028668	Eloa	Protein_coding	1049.58042531986	8.29015667211948e-05	0.00883722979559805	0.895869765357967	0.999913902747645
5811	ENSMUSG00000028669	Pithd1	Protein_coding	1056.66593060406	0.000183427804851329	0.00902232709079997	0.746856369855925	0.999913902747645
5812	ENSMUSG00000028670	Lypla2	Protein_coding	813.038934699291	-0.000162070737809838	0.00914103225696392	0.760869545943021	0.999913902747645
5813	ENSMUSG00000028671	Gale	Protein_coding	127.146976347493	-0.000166659283073761	0.0107145472072795	0.695690639768286	0.999913902747645
5814	ENSMUSG00000028672	Hmgcl	Protein_coding	511.069688630176	0.000204416924134853	0.00905715564908005	0.716568117973882	0.999913902747645
5815	ENSMUSG00000028673	Fuca1	Protein_coding	496.180883467303	-0.000469644485151847	0.0109199601670341	0.347375057547559	0.999913902747645
5816	ENSMUSG00000028675	Pnrc2	Protein_coding	621.277423237563	0.000304229402310865	0.00917467124573079	0.589345164759255	0.999913902747645
5817	ENSMUSG00000028676	Srsf10	Protein_coding	1555.69305133451	-0.000139963621126009	0.00885943146143106	0.823624495528238	0.999913902747645
5818	ENSMUSG00000028677	Rnf220	Protein_coding	2864.65431354684	3.0919458306855e-05	0.00880529881602852	0.962168299865243	0.999913902747645
5819	ENSMUSG00000028680	Plk3	Protein_coding	227.569876372824	-0.000338697714369248	0.0106932576425341	0.467001724596665	0.999913902747645
5820	ENSMUSG00000028681	Ptch2	Protein_coding	61.9390107644189	0.00010679575604279	0.0123097358631825	0.797276453930508	0.999913902747645
5821	ENSMUSG00000028683	Eif2b3	Protein_coding	255.699953349524	-1.17585367492004e-05	0.00965813589083449	0.979052979891107	0.999913902747645
5822	ENSMUSG00000028684	Urod	Protein_coding	602.359236116006	0.00017145302299827	0.00895153742423581	0.771482987811946	0.999913902747645
5823	ENSMUSG00000028687	Mutyh	Protein_coding	30.5216481226724	-7.64249224973803e-05	0.0151658330384398	0.861529178683528	0.999913902747645
5824	ENSMUSG00000028688	Toe1	Protein_coding	232.160955519173	-5.75681192328844e-05	0.00968791666486217	0.897730069994482	0.999913902747645
5825	ENSMUSG00000028689	Ccdc163	Protein_coding	70.1315162456336	0.000327157405430124	0.0130766393575267	0.466065729733596	0.999913902747645
5826	ENSMUSG00000028690	Mmachc	Protein_coding	366.832950444274	0.000345610156650553	0.0095543733162943	0.509452936408163	0.999913902747645
5827	ENSMUSG00000028691	Prdx1	Protein_coding	1552.91956682019	-0.000115785408836058	0.00879943133325969	0.861575140418478	0.999913902747645
5828	ENSMUSG00000028692	Akr1a1	Protein_coding	3422.0325962935	-0.000109799249831629	0.00878951933611058	0.870028068071651	0.999913902747645
5829	ENSMUSG00000028693	Nasp	Protein_coding	408.686351901162	-0.000595057206089735	0.0103115100628059	0.288569567936509	0.999913902747645
5830	ENSMUSG00000028696	Ipp	Protein_coding	420.546834707503	0.000538138034116023	0.00990136686223489	0.338600091882162	0.999913902747645
5831	ENSMUSG00000028698	Pik3r3	Protein_coding	2438.79183113752	0.000381745244124421	0.00897733806959051	0.551564329163279	0.999913902747645
5832	ENSMUSG00000028700	Pomgnt1	Protein_coding	1251.69644292746	0.000186517835208471	0.00882003413771063	0.778001749712484	0.999913902747645
5833	ENSMUSG00000028701	Lurap1	Protein_coding	1997.7821068782	0.00271195470216003	0.0227062392461483	0.0175163599577801	0.999913902747645
5834	ENSMUSG00000028702	Rad54l	Protein_coding	34.2122441834046	0.00207500179867983	0.0414759971700302	0.0516100656132606	0.999913902747645
5835	ENSMUSG00000028703	Lrrc41	Protein_coding	859.254267446112	-9.07630789932367e-05	0.0088357843063615	0.8863805737444	0.999913902747645
5836	ENSMUSG00000028706	Nsun4	Protein_coding	194.919536990735	0.000654543990621479	0.0134031478242788	0.219024360366397	0.999913902747645
5837	ENSMUSG00000028707	Dmbx1	Protein_coding	20.9316622521727	0.000704720704383559	0.0233230828011017	0.234623091594286	0.999913902747645
5838	ENSMUSG00000028708	Mknk1	Protein_coding	403.499770521879	-0.000178991545028834	0.00918302049943907	0.734357662691599	0.999913902747645
5839	ENSMUSG00000028709	Mob3c	Protein_coding	100.405449015513	-1.01099622679693e-05	0.0107187401573189	0.980434738145309	0.999913902747645
5840	ENSMUSG00000028710	Atpaf1	Protein_coding	1104.91522172065	0.000414542067094945	0.00894456071728275	0.532618500425708	0.999913902747645
5841	ENSMUSG00000028716	Pdzk1ip1	Protein_coding	10.9289941936337	0.000303042806516265	0.0211474768596979	0.539726666488892	0.999913902747645
5842	ENSMUSG00000028717	Tal1	Protein_coding	85.0019748014254	-0.00136073513183538	0.0246273598390959	0.0816706168804854	0.999913902747645
5843	ENSMUSG00000028718	Stil	Protein_coding	25.3239135815244	0.000128573618716575	0.0160078547893871	0.773988792542096	0.999913902747645
5844	ENSMUSG00000028719	Cmpk1	Protein_coding	1052.7807897881	-7.84175110686724e-05	0.00885881210842839	0.89931471403892	0.999913902747645
5845	ENSMUSG00000028729	Ebna1bp2	Protein_coding	909.806472294106	-6.31813348591516e-05	0.0088560614166027	0.918826800886555	0.999913902747645
5846	ENSMUSG00000028730	Cfap57	Protein_coding	17.9747528624173	0.000221618640017977	0.0178935196675152	0.636470105803505	0.999913902747645
5847	ENSMUSG00000028736	Pax7	Protein_coding	41.3154207849061	-0.00076806320029437	0.0211633523315701	0.19950008759022	0.999913902747645
5848	ENSMUSG00000028737	Aldh4a1	Protein_coding	351.228028813658	0.000469976342182733	0.0113768842479628	0.339148149113495	0.999913902747645
5849	ENSMUSG00000028741	Mrto4	Protein_coding	330.226538760912	3.70600091012163e-05	0.00936079708370624	0.938187473250149	0.999913902747645
5850	ENSMUSG00000028743	Akr7a5	Protein_coding	298.08097866223	-0.000142483712308846	0.00952023931984821	0.763252109836037	0.999913902747645
5851	ENSMUSG00000028744	Slc66a1	Protein_coding	288.409780931683	0.000394341412548464	0.0101666833423274	0.429839074789298	0.999913902747645
5852	ENSMUSG00000028745	Capzb	Protein_coding	2747.26121670644	-0.00050397889625641	0.00942580721796059	0.395044579295952	0.999913902747645
5853	ENSMUSG00000028747	Htr6	Protein_coding	88.0218446743853	-0.000311572481617936	0.0124373381690063	0.483142672008069	0.999913902747645
5854	ENSMUSG00000028753	Vwa5b1	Protein_coding	239.688071694134	-0.000355532787411393	0.0105916046662819	0.45222932806194	0.999913902747645
5855	ENSMUSG00000028755	Cda	Protein_coding	32.5240142658478	-0.000181261878823526	0.0167638016480235	0.691933039773132	0.999913902747645
5856	ENSMUSG00000028756	Pink1	Protein_coding	4795.56164890049	-6.41325589777597e-05	0.00889148693467146	0.914977658633724	0.999913902747645
5857	ENSMUSG00000028757	Ddost	Protein_coding	1128.95660736959	0.000146481363430336	0.0090158570009688	0.794547685979795	0.999913902747645
5858	ENSMUSG00000028758	Kif17	Protein_coding	346.292878213431	-0.00243746882923984	0.0343351252680072	0.0344686773454635	0.999913902747645
5859	ENSMUSG00000028759	Hp1bp3	Protein_coding	4749.53625723385	-0.000469509207329922	0.00917208643656722	0.449112089969042	0.999913902747645
5860	ENSMUSG00000028760	Eif4g3	Protein_coding	8374.0933795469	1.51123925383651e-06	0.00872908296156752	0.99833225267601	0.999913902747645
5861	ENSMUSG00000028763	Hspg2	Protein_coding	927.167111256664	0.000115327714669301	0.00902435022832803	0.835207571307508	0.999913902747645
5862	ENSMUSG00000028766	Alpl	Protein_coding	214.40861795972	-0.000417868045310925	0.0113436503782092	0.380741431681071	0.999913902747645
5863	ENSMUSG00000028771	Ptpn12	Protein_coding	770.604356114216	-0.000570469767764101	0.0100398008274841	0.313006039369477	0.999913902747645
5864	ENSMUSG00000028772	Zcchc17	Protein_coding	1078.8900263768	0.000288401223375086	0.00913390470629233	0.611237185345093	0.999913902747645
5865	ENSMUSG00000028773	Fabp3	Protein_coding	999.422121388189	-1.33143267644536e-05	0.00900585969258258	0.980725793013863	0.999913902747645
5866	ENSMUSG00000028776	Tinagl1	Protein_coding	110.435367573343	-0.000322763402128381	0.01227781805522	0.469880996279646	0.999913902747645
5867	ENSMUSG00000028778	Hcrtr1	Protein_coding	39.3534955524876	2.86854528475611e-05	0.0143954872040772	0.946816160069614	0.999913902747645
5868	ENSMUSG00000028779	Pef1	Protein_coding	940.9738125259	-9.31348452160029e-05	0.00899140816392352	0.86838137189587	0.999913902747645
5869	ENSMUSG00000028780	Sema3c	Protein_coding	755.784485184836	-0.00176737398986409	0.0159352714292499	0.0406823094162232	0.999913902747645
5870	ENSMUSG00000028782	Adgrb2	Protein_coding	8227.83774418736	-0.000311976435502364	0.00892061848149223	0.626182483153899	0.999913902747645
5871	ENSMUSG00000028784	Spocd1	Protein_coding	4.15397678889221	-6.90891911591454e-05	0.024533251497999	0.886023425704377	0.999913902747645
5872	ENSMUSG00000028785	Hpca	Protein_coding	6045.06313487054	-0.00383190017976551	0.0327605408708108	0.0111410991905653	0.999913902747645
5873	ENSMUSG00000028788	Ptp4a2	Protein_coding	3270.66878852652	-0.000832169413029703	0.00901637088153677	0.293756213690747	0.999913902747645
5874	ENSMUSG00000028789	Azin2	Protein_coding	476.134301913719	0.000104938875759695	0.00945954721177954	0.82442748356974	0.999913902747645
5875	ENSMUSG00000028790	Khdrbs1	Protein_coding	2194.18670942552	-0.000646700836387098	0.00890392979990496	0.39750026699367	0.999913902747645
5876	ENSMUSG00000028792	Ak2	Protein_coding	348.256240396427	-4.07063875989828e-05	0.00918866726866693	0.935835206321307	0.999913902747645
5877	ENSMUSG00000028793	Rnf19b	Protein_coding	1106.20198827265	0.000677802062977595	0.00950781343215232	0.294214746538189	0.999913902747645
5878	ENSMUSG00000028794	A3galt2	Protein_coding	17.1057027690305	-0.000467833343702906	0.0216332896118579	0.375608438209181	0.999913902747645
5879	ENSMUSG00000028795	Ccdc28b	Protein_coding	331.0551027031	7.75033351910567e-05	0.0092435614132169	0.876514436105707	0.999913902747645
5880	ENSMUSG00000028796	Phc2	Protein_coding	1808.22343042108	-0.000632272536437141	0.00906233899246955	0.37009970616128	0.999913902747645
5881	ENSMUSG00000028797	Tmem234	Protein_coding	1006.6520799402	-0.000217671478767493	0.00890990539473927	0.724981634778066	0.999913902747645
5882	ENSMUSG00000028798	Eif3i	Protein_coding	1067.21029623429	-8.57056893274495e-05	0.00909811212340803	0.871470471270191	0.999913902747645
5883	ENSMUSG00000028799	Zfp362	Protein_coding	694.872483684808	-0.000310075736039257	0.00926695004202223	0.571988545327737	0.999913902747645
5884	ENSMUSG00000028800	Hdac1	Protein_coding	344.15669811467	-0.000397758289221621	0.00968409211966735	0.452602102047668	0.999913902747645
5885	ENSMUSG00000028801	Stpg1	Protein_coding	21.4203078389635	0.000230367980211694	0.0176417618535712	0.622846670667606	0.999913902747645
5886	ENSMUSG00000028803	Nipal3	Protein_coding	3199.22885587788	-0.000109416886547577	0.0087154931483432	0.883404031183963	0.999913902747645
5887	ENSMUSG00000028804	Csmd2	Protein_coding	2477.53490859099	0.000336265686448292	0.00918636597126602	0.556286024759932	0.999913902747645
5888	ENSMUSG00000028807	Zbtb8a	Protein_coding	120.405213164384	8.44540765643523e-05	0.0104731463966974	0.840501135655213	0.999913902747645
5889	ENSMUSG00000028809	Srrm1	Protein_coding	2936.29093099492	-0.000220672205023218	0.00890342444652777	0.72295475670369	0.999913902747645
5890	ENSMUSG00000028811	Yars	Protein_coding	1844.8931994271	-7.24478272979654e-05	0.00873938595904859	0.919214262042172	0.999913902747645
5891	ENSMUSG00000028813	CK137956	Protein_coding	21.6611607806463	-0.000231618420298911	0.017151502641915	0.618672612744734	0.999913902747645
5892	ENSMUSG00000028820	Sfpq	Protein_coding	4875.29650931402	-0.000315487021871526	0.00901705098172832	0.60292332916796	0.999913902747645
5893	ENSMUSG00000028821	Syf2	Protein_coding	916.518531109997	0.000341400341159649	0.00918598486579316	0.551493315977325	0.999913902747645
5894	ENSMUSG00000028822	Tmem50a	Protein_coding	991.955400342352	-0.00100466565246652	0.0109249249889905	0.139517502915444	0.999913902747645
5895	ENSMUSG00000028826	Maco1	Protein_coding	1541.80050116509	0.00016161542214138	0.00879520013750556	0.81070084260566	0.999913902747645
5896	ENSMUSG00000028830	AU040320	Protein_coding	1624.00451446284	7.2087626564406e-05	0.0087364427134786	0.919973672949167	0.999913902747645
5897	ENSMUSG00000028832	Stmn1	Protein_coding	8819.68376792437	0.000522140011814527	0.00918618696265233	0.412043496851763	0.999913902747645
5898	ENSMUSG00000028833	Ncdn	Protein_coding	23089.5648911463	-0.000577104947418898	0.00919955705818271	0.377594708021669	0.999913902747645
5899	ENSMUSG00000028836	Slc30a2	Protein_coding	14.1066479527664	0.000371685615468978	0.021940222741712	0.465128204287077	0.999913902747645
5900	ENSMUSG00000028837	Psmb2	Protein_coding	1000.1110400842	-5.00465780012095e-05	0.009284888872373	0.918569004208583	0.999913902747645
5901	ENSMUSG00000028838	Extl1	Protein_coding	1227.76975636982	0.000238831568765199	0.00913353378316669	0.665848478796612	0.999913902747645
5902	ENSMUSG00000028840	Zfp593	Protein_coding	107.567793370757	0.000318842278929755	0.0118558968831901	0.475371065840891	0.999913902747645
5903	ENSMUSG00000028842	Ago3	Protein_coding	2563.80551419408	-0.000245327806752355	0.00882513701755442	0.715069636207271	0.999913902747645
5904	ENSMUSG00000028843	Sh3bgrl3	Protein_coding	1332.74129770847	-0.000355707765403821	0.00947688263403266	0.506296781141215	0.999913902747645
5905	ENSMUSG00000028845	Tekt2	Protein_coding	32.7555137902082	-0.00049652518593398	0.0184337491276347	0.337393588836254	0.999913902747645
5906	ENSMUSG00000028847	Trappc3	Protein_coding	899.070444956053	0.000465978508374344	0.0093721081463587	0.4264509033337	0.999913902747645
5907	ENSMUSG00000028848	Gpn2	Protein_coding	114.720014094398	-0.000426438927207955	0.0125277051488219	0.365046068833523	0.999913902747645
5908	ENSMUSG00000028849	Map7d1	Protein_coding	5944.09438669386	1.58071795627274e-05	0.00873213148530334	0.982474777864055	0.999913902747645
5909	ENSMUSG00000028850	Gpatch3	Protein_coding	119.932023311407	-0.000103390621846788	0.0106040261793057	0.805200055434215	0.999913902747645
5910	ENSMUSG00000028851	Nudc	Protein_coding	2560.8045562259	0.000264934785314747	0.00918922197838058	0.629286519475931	0.999913902747645
5911	ENSMUSG00000028854	Slc9a1	Protein_coding	1858.99813250074	8.3855826999569e-06	0.00873290895792309	0.990689616546259	0.999913902747645
5912	ENSMUSG00000028857	Tmem222	Protein_coding	693.414793118292	0.00032074894190405	0.0091156152814673	0.581334228855147	0.999913902747645
5913	ENSMUSG00000028859	Csf3r	Protein_coding	134.267908796911	4.05228573092299e-05	0.0102999710559431	0.92320572625084	0.999913902747645
5914	ENSMUSG00000028860	Sytl1	Protein_coding	31.4527951492115	2.05637903718863e-05	0.0144621746586244	0.961905536956044	0.999913902747645
5915	ENSMUSG00000028861	Mrps15	Protein_coding	447.566631213015	0.000445889292361179	0.00969392982457575	0.413404505310713	0.999913902747645
5916	ENSMUSG00000028862	Map3k6	Protein_coding	28.2326607556765	0.00054550944630309	0.0204900342958853	0.313039378213697	0.999913902747645
5917	ENSMUSG00000028863	Meaf6	Protein_coding	1942.38369334711	-0.000451954526033647	0.00881370035567952	0.542792613172239	0.999913902747645
5918	ENSMUSG00000028864	Hgf	Protein_coding	121.528872657027	0.000599003736225916	0.0139258034577532	0.245860632891879	0.999913902747645
5919	ENSMUSG00000028865	Cd164l2	Protein_coding	26.6574833581656	-0.00387055135333243	0.0629548986783058	0.020619919990771	0.999913902747645
5920	ENSMUSG00000028868	Wasf2	Protein_coding	1012.99992103735	9.43928838479768e-05	0.00885284163724814	0.879966968661077	0.999913902747645
5921	ENSMUSG00000028869	Gnl2	Protein_coding	768.404327044273	0.000109983644090511	0.00886760800143421	0.858889416657063	0.999913902747645
5922	ENSMUSG00000028871	Rspo1	Protein_coding	120.567464482067	9.17250534827998e-05	0.0104581345423956	0.827378159669549	0.999913902747645
5923	ENSMUSG00000028873	Cdca8	Protein_coding	18.3021196640336	0.000158883158186269	0.0183079522600148	0.732442220841662	0.999913902747645
5924	ENSMUSG00000028874	Fgr	Protein_coding	5.03724632118817	9.84688142150826e-05	0.0234972735180504	0.837070211718738	0.999913902747645
5925	ENSMUSG00000028876	Epha10	Protein_coding	877.63275843106	-0.000480477600099363	0.00971626591235323	0.386958417759636	0.999913902747645
5926	ENSMUSG00000028878	Fam76a	Protein_coding	710.718186582529	-0.000956746817079855	0.0111073288856526	0.146169961787544	0.999913902747645
5927	ENSMUSG00000028879	Stx12	Protein_coding	2143.09322335983	-0.000548775971132073	0.00894232349487205	0.441421518686663	0.999913902747645
5928	ENSMUSG00000028882	Ppp1r8	Protein_coding	468.705477852205	-0.000263161027025996	0.00916523467019964	0.634233608742331	0.999913902747645
5929	ENSMUSG00000028883	Sema3a	Protein_coding	663.63121420546	0.00027319229940675	0.00920686790571644	0.618043078995038	0.999913902747645
5930	ENSMUSG00000028884	Rpa2	Protein_coding	175.478369961574	0.000120589802742729	0.0100387035678636	0.782283196502509	0.999913902747645
5931	ENSMUSG00000028885	Smpdl3b	Protein_coding	31.8503724841661	-0.000317903672395389	0.0160808778952322	0.497316225768827	0.999913902747645
5932	ENSMUSG00000028886	Eya3	Protein_coding	1005.89291074702	-0.000843309620472277	0.00990236939125174	0.209041069371597	0.999913902747645
5933	ENSMUSG00000028889	Yrdc	Protein_coding	213.218794857392	-0.000105327322758034	0.0096270928771742	0.817971503628465	0.999913902747645
5934	ENSMUSG00000028890	Mtf1	Protein_coding	1176.82304020597	0.000420991732983246	0.0089480808915294	0.526803946397086	0.999913902747645
5935	ENSMUSG00000028893	Sesn2	Protein_coding	338.724774042279	-0.000650188697729065	0.0109984980822862	0.243231322418633	0.999913902747645
5936	ENSMUSG00000028894	Inpp5b	Protein_coding	829.888007339279	-0.000179835954697167	0.00891908136716521	0.76654392822724	0.999913902747645
5937	ENSMUSG00000028896	Rcc1	Protein_coding	196.43308605889	-0.000227924303053839	0.0100627384607572	0.617507627067757	0.999913902747645
5938	ENSMUSG00000028898	Trnau1ap	Protein_coding	298.849428476309	-0.000239080191902352	0.00981522957205561	0.612564177712668	0.999913902747645
5939	ENSMUSG00000028899	Taf12	Protein_coding	414.100637405423	-0.000455265465247903	0.00990595330197985	0.393307411618238	0.999913902747645
5940	ENSMUSG00000028901	Gmeb1	Protein_coding	601.734975891786	-0.000449030016316013	0.00962871723699956	0.415776887936266	0.999913902747645
5941	ENSMUSG00000028902	Sf3a3	Protein_coding	630.267245385172	-5.48397087021145e-05	0.00896382350593536	0.923100907981402	0.999913902747645
5942	ENSMUSG00000028906	Epb41	Protein_coding	4405.32901442796	0.000601266500364299	0.00950663204062675	0.330871178109704	0.999913902747645
5943	ENSMUSG00000028907	Utp11	Protein_coding	385.550208851161	-0.000133386011534351	0.00913419357420802	0.800716589607912	0.999913902747645
5944	ENSMUSG00000028909	Ptpru	Protein_coding	1175.772652413	0.000250842514233611	0.00891250452301852	0.688741461866083	0.999913902747645
5945	ENSMUSG00000028910	Mecr	Protein_coding	188.640196484479	0.000292068512885779	0.0101927728211823	0.532354432581803	0.999913902747645
5946	ENSMUSG00000028911	Srsf4	Protein_coding	1300.96983275188	5.52272325284889e-05	0.00882206528547371	0.931348340038387	0.999913902747645
5947	ENSMUSG00000028914	Casp9	Protein_coding	662.791281632845	0.000124043696065637	0.009051715453212	0.820817457268159	0.999913902747645
5948	ENSMUSG00000028917	Plekhm2	Protein_coding	2756.57841098276	-9.54734457983696e-05	0.00883088356168025	0.881223760181417	0.999913902747645
5949	ENSMUSG00000028919	Arhgef19	Protein_coding	198.348158074358	2.8924375848557e-05	0.00959117056257659	0.949147417435443	0.999913902747645
5950	ENSMUSG00000028920	Fbxo42	Protein_coding	1364.40910053516	-9.8183247276466e-05	0.00885064381335079	0.875538046365398	0.999913902747645
5951	ENSMUSG00000028923	Necap2	Protein_coding	408.007920259585	5.29217410074324e-05	0.00928193745277963	0.914026440658012	0.999913902747645
5952	ENSMUSG00000028926	Cdk14	Protein_coding	5598.25475683517	-0.000104532547118695	0.00875215185251826	0.881986109436923	0.999913902747645
5953	ENSMUSG00000028927	Padi2	Protein_coding	1876.47816097786	0.000849275400786728	0.00951659843324426	0.230229022836139	0.999913902747645
5954	ENSMUSG00000028931	Kcnab2	Protein_coding	7928.04704420138	-8.37856059482408e-05	0.00879711263844573	0.899276848405365	0.999913902747645
5955	ENSMUSG00000028932	Psmc2	Protein_coding	2059.09273320403	-0.000963432953797177	0.00935589669333921	0.210948031179533	0.999913902747645
5956	ENSMUSG00000028933	Xrcc2	Protein_coding	189.368997572998	0.000325077730098659	0.010386641046614	0.489308649142267	0.999913902747645
5957	ENSMUSG00000028936	Rpl22	Protein_coding	1279.73790584046	-0.00047407273143036	0.00910586579919254	0.456397492274019	0.999913902747645
5958	ENSMUSG00000028937	Acot7	Protein_coding	4462.22013462481	-4.37989338371489e-05	0.00885508510921275	0.943605872113538	0.999913902747645
5959	ENSMUSG00000028943	Espn	Protein_coding	44.7073946518193	-0.000218806298445953	0.0141993181106881	0.61897272807398	0.999913902747645
5960	ENSMUSG00000028944	Prkag2	Protein_coding	1426.20248437829	-0.000506900634235344	0.00900309827217274	0.453716041386736	0.999913902747645
5961	ENSMUSG00000028945	Rheb	Protein_coding	1649.02496733093	-0.00171754389194863	0.0132279322527561	0.0472365247266203	0.999913902747645
5962	ENSMUSG00000028946	Hes3	Protein_coding	83.0355855446113	0.000399832937817292	0.0147764092963593	0.396905862370899	0.999913902747645
5963	ENSMUSG00000028948	Nol9	Protein_coding	537.076149598048	7.24271064837662e-05	0.00897009160652884	0.898412919325052	0.999913902747645
5964	ENSMUSG00000028949	Smarcd3	Protein_coding	1089.75257142061	-0.000912265847254047	0.0101728201613687	0.179102450337024	0.999913902747645
5965	ENSMUSG00000028952	Zbtb48	Protein_coding	166.356161457526	9.90531048637287e-05	0.0100589405602083	0.818946000129237	0.999913902747645
5966	ENSMUSG00000028953	Abcf2	Protein_coding	2008.87865510976	0.000118496164050715	0.00887686516249851	0.847169698505689	0.999913902747645
5967	ENSMUSG00000028954	Nub1	Protein_coding	2149.12310905162	-4.72332999755357e-05	0.00877684452345721	0.944281886725444	0.999913902747645
5968	ENSMUSG00000028955	Vamp3	Protein_coding	483.046398748406	-0.00108505531240488	0.0129763783162354	0.10526791646735	0.999913902747645
5969	ENSMUSG00000028957	Per3	Protein_coding	1301.14667901557	-0.000667081044559032	0.0114206188448447	0.228447966850893	0.999913902747645
5970	ENSMUSG00000028958	Tmub1	Protein_coding	241.144916965123	0.00011977771985145	0.00981210586536007	0.788844983007714	0.999913902747645
5971	ENSMUSG00000028959	Fastk	Protein_coding	1179.8495674201	0.000109286745266652	0.00884368729488452	0.862834409484192	0.999913902747645
5972	ENSMUSG00000028960	Ube4b	Protein_coding	4323.12748551214	0.000413365287079755	0.00871765994736643	0.610786888819649	0.999913902747645
5973	ENSMUSG00000028961	Pgd	Protein_coding	616.522269759624	-0.000467647471482261	0.00931475713554419	0.43166465477956	0.999913902747645
5974	ENSMUSG00000028962	Slc4a2	Protein_coding	1083.5125504983	0.000884147978239486	0.0115388693757778	0.156490989592913	0.999913902747645
5975	ENSMUSG00000028964	Park7	Protein_coding	1813.34673912194	0.000333430216202799	0.00902120884777453	0.58521124195299	0.999913902747645
5976	ENSMUSG00000028965	Tnfrsf9	Protein_coding	6.94136936984133	1.11901266113973e-05	0.0214734777343048	0.980961730991639	0.999913902747645
5977	ENSMUSG00000028967	Errfi1	Protein_coding	794.997981522193	-0.000195162687368678	0.00891051692423973	0.750212038105124	0.999913902747645
5978	ENSMUSG00000028969	Cdk5	Protein_coding	1035.84977110498	0.00011451590248368	0.00880837004862728	0.861654542721464	0.999913902747645
5979	ENSMUSG00000028970	Abcb1b	Protein_coding	83.406458673546	0.00133757916697031	0.0249313715469931	0.0852528774162072	0.999913902747645
5980	ENSMUSG00000028971	Cort	Protein_coding	14.9067699808035	-0.000111382302870088	0.0191144363959496	0.810556978989285	0.999913902747645
5981	ENSMUSG00000028973	Abcb8	Protein_coding	607.549456297805	5.08112603032338e-05	0.00906605119572304	0.924292354401039	0.999913902747645
5982	ENSMUSG00000028974	Dffa	Protein_coding	1019.40696414528	-4.29193925422549e-06	0.00891674725664585	0.994153623634741	0.999913902747645
5983	ENSMUSG00000028975	Pex14	Protein_coding	706.774498456552	7.64886762530291e-05	0.00903701509719315	0.888458378168653	0.999913902747645
5984	ENSMUSG00000028976	Slc2a5	Protein_coding	69.5358178482121	0.000170417226495738	0.0128847012629973	0.688239637178796	0.999913902747645
5985	ENSMUSG00000028977	Casz1	Protein_coding	121.876285831351	-0.000206757374085305	0.0114190506650818	0.627624513732722	0.999913902747645
5986	ENSMUSG00000028978	Nos3	Protein_coding	182.716958182184	-0.000464027274256984	0.0113639517208259	0.343713710947114	0.999913902747645
5987	ENSMUSG00000028979	Masp2	Protein_coding	40.4885041840678	5.11078609275373e-05	0.0134608210704522	0.90359082582098	0.999913902747645
5988	ENSMUSG00000028980	H6pd	Protein_coding	573.61152387142	0.00063945985498717	0.0102797032935186	0.268227938851475	0.999913902747645
5989	ENSMUSG00000028982	Slc25a33	Protein_coding	537.016037255168	0.000304098640012364	0.00928755659874619	0.575816367725558	0.999913902747645
5990	ENSMUSG00000028986	Klhl7	Protein_coding	1597.55380617615	-0.000249437305665987	0.00882798763831421	0.71018628812374	0.999913902747645
5991	ENSMUSG00000028988	Ctnnbip1	Protein_coding	777.419763710812	-0.000638996936376549	0.00981121979731073	0.290481014360522	0.999913902747645
5992	ENSMUSG00000028989	Angptl7	Protein_coding	20.346308810311	-0.000146658296499595	0.0176331382248808	0.749916698628774	0.999913902747645
5993	ENSMUSG00000028990	Lzic	Protein_coding	255.944266856256	-7.81304615131302e-05	0.00943327012678179	0.86866162235751	0.999913902747645
5994	ENSMUSG00000028991	Mtor	Protein_coding	5669.83426544079	0.000100272117929798	0.00867444147838871	0.900910347905593	0.999913902747645
5995	ENSMUSG00000028992	Nmnat1	Protein_coding	168.822089158544	0.000103230569617179	0.0102561426672374	0.808842279698203	0.999913902747645
5996	ENSMUSG00000028995	Hycc1	Protein_coding	505.154379698533	-0.000159465510944944	0.00934014116855685	0.748425440993677	0.999913902747645
5997	ENSMUSG00000028998	Tomm7	Protein_coding	1371.88461452244	-0.000256962108038599	0.0092085157300682	0.635951208450038	0.999913902747645
5998	ENSMUSG00000028999	Rint1	Protein_coding	590.441205159415	-0.000625679143722152	0.0100722156188763	0.283240057748844	0.999913902747645
5999	ENSMUSG00000029001	Fbxo44	Protein_coding	1015.73890273333	0.000171446215521975	0.00888703383884347	0.78183785373927	0.999913902747645
6000	ENSMUSG00000029003	Mad2l2	Protein_coding	134.255720041282	5.23895420389398e-05	0.0101576061674633	0.901899968848813	0.999913902747645
6001	ENSMUSG00000029004	Kmt2e	Protein_coding	4763.6071205384	-0.00026432671842393	0.00872969992132784	0.727204831486717	0.999913902747645
6002	ENSMUSG00000029005	Draxin	Protein_coding	20.7627501288418	-0.000993226259388418	0.0299147237343598	0.15200482965327	0.999913902747645
6003	ENSMUSG00000029007	Agtrap	Protein_coding	350.285509244717	0.000570469042330757	0.011350409376053	0.275913995801312	0.999913902747645
6004	ENSMUSG00000029009	Mthfr	Protein_coding	716.925693410226	0.000421932068484841	0.00941049949653185	0.45554857495041	0.999913902747645
6005	ENSMUSG00000029012	Orc5	Protein_coding	319.631247156301	-0.00021457640024932	0.00955028386252379	0.658881582326618	0.999913902747645
6006	ENSMUSG00000029014	Dnajc2	Protein_coding	511.909315102169	-0.000586019933942864	0.00990234201786708	0.311662743113361	0.999913902747645
6007	ENSMUSG00000029016	Clcn6	Protein_coding	4014.44951662576	-0.000127775497600926	0.00870811556530723	0.866116295157348	0.999913902747645
6008	ENSMUSG00000029017	Pmpcb	Protein_coding	775.639654813592	-0.000584437263530474	0.00968528302169718	0.325889045777673	0.999913902747645
6009	ENSMUSG00000029020	Mfn2	Protein_coding	4929.84199224607	0.000778121790969996	0.00887107837280782	0.347104474011436	0.999913902747645
6010	ENSMUSG00000029022	Miip	Protein_coding	101.788032916456	0.000874931614117635	0.0199455408288583	0.156898800233693	0.999913902747645
6011	ENSMUSG00000029026	Trp73	Protein_coding	90.5809860645532	0.00109391009573768	0.0227926543156462	0.115843642574162	0.999913902747645
6012	ENSMUSG00000029027	Dffb	Protein_coding	116.394898041317	-6.86003797848455e-05	0.0107635236101053	0.868410575857521	0.999913902747645
6013	ENSMUSG00000029028	Lrrc47	Protein_coding	1458.96057930884	-6.2493905960474e-05	0.00876560355959133	0.927522406318926	0.999913902747645
6014	ENSMUSG00000029029	Wrap73	Protein_coding	369.235591293503	0.00124021379558018	0.0158689430330362	0.0790039217290243	0.999913902747645
6015	ENSMUSG00000029030	Tprgl	Protein_coding	2060.43897299141	0.00012358516033298	0.00873338066668866	0.864924406721051	0.999913902747645
6016	ENSMUSG00000029032	Arhgef16	Protein_coding	25.0476070623881	-0.000483543694314354	0.0201490263599868	0.357272529181295	0.999913902747645
6017	ENSMUSG00000029033	Acap3	Protein_coding	2264.14601257107	3.93053038760644e-07	0.00878332409089592	0.999531126826343	0.999913902747645
6018	ENSMUSG00000029034	Ints11	Protein_coding	355.122559365413	-0.000114241811219464	0.00918993980827436	0.823947794343993	0.999913902747645
6019	ENSMUSG00000029036	Atad3a	Protein_coding	629.658809383556	0.000375184856479843	0.00921034849213877	0.517636921053207	0.999913902747645
6020	ENSMUSG00000029038	Ssu72	Protein_coding	1180.17713896415	0.000246560567763503	0.0089643542016946	0.683067938388869	0.999913902747645
6021	ENSMUSG00000029047	Pex10	Protein_coding	245.653890036802	0.00036303799734993	0.0103859585162765	0.450707417209393	0.999913902747645
6022	ENSMUSG00000029048	Rer1	Protein_coding	755.525770350642	-0.000726358089239218	0.0102742444567585	0.232472485984108	0.999913902747645
6023	ENSMUSG00000029049	Morn1	Protein_coding	137.44792911178	-0.000191781251683389	0.011109483347838	0.652327316895264	0.999913902747645
6024	ENSMUSG00000029050	Ski	Protein_coding	6149.02850288977	0.000701750522748474	0.00890672441573817	0.370372511026372	0.999913902747645
6025	ENSMUSG00000029053	Prkcz	Protein_coding	4172.45773318613	0.000352132180089063	0.00878787295514135	0.628888636529255	0.999913902747645
6026	ENSMUSG00000029054	Gabrd	Protein_coding	1079.45186420911	0.00074034418343931	0.00971693394186911	0.253672347585167	0.999913902747645
6027	ENSMUSG00000029055	Plch2	Protein_coding	2725.67111811574	0.000539645237255241	0.00913392992097173	0.409184985389029	0.999913902747645
6028	ENSMUSG00000029056	Pank4	Protein_coding	608.792705726139	0.000561389465206421	0.0095609927334781	0.347955271896805	0.999913902747645
6029	ENSMUSG00000029059	Prxl2b	Protein_coding	905.624717635272	-0.000128048196170491	0.00898404388418731	0.822202581317094	0.999913902747645
6030	ENSMUSG00000029060	Mib2	Protein_coding	2069.48847669923	-0.000177441382154402	0.00873034387767263	0.810103524789523	0.999913902747645
6031	ENSMUSG00000029061	Mmp23	Protein_coding	37.4666233768612	0.00026360054563601	0.0149574215954345	0.5594920078741	0.999913902747645
6032	ENSMUSG00000029062	Cdk11b	Protein_coding	1308.85842142437	0.000248973300870733	0.00880099763792173	0.718114072274573	0.999913902747645
6033	ENSMUSG00000029063	Nadk	Protein_coding	980.107332624982	-0.000727940625062637	0.00947211488705867	0.276322145837215	0.999913902747645
6034	ENSMUSG00000029064	Gnb1	Protein_coding	14271.6341326547	-4.21445160129905e-05	0.00865625437025124	0.959732559296816	0.999913902747645
6035	ENSMUSG00000029066	Mrpl20	Protein_coding	928.094058543989	-8.19024808424695e-05	0.00924783471663901	0.869508447843849	0.999913902747645
6036	ENSMUSG00000029068	Ccnl2	Protein_coding	1750.76399837122	-0.00019010318831629	0.00954309548981875	0.692570536582233	0.999913902747645
6037	ENSMUSG00000029070	Mxra8	Protein_coding	208.253564342443	-0.000172725879735315	0.010111287301625	0.696203919851276	0.999913902747645
6038	ENSMUSG00000029071	Dvl1	Protein_coding	1693.96151002109	0.000838652294286538	0.0101682282398429	0.19924191077047	0.999913902747645
6039	ENSMUSG00000029072	Tas1r3	Protein_coding	30.8453749730525	0.000240432684322702	0.0164129863588286	0.601953024757456	0.999913902747645
6040	ENSMUSG00000029073	Cptp	Protein_coding	394.445304066081	1.09596317893339e-05	0.00922129934583145	0.982455555196802	0.999913902747645
6041	ENSMUSG00000029075	Tnfrsf4	Protein_coding	13.9284914752117	-0.000215970175140122	0.0194378161185883	0.649837866539834	0.999913902747645
6042	ENSMUSG00000029076	Sdf4	Protein_coding	6289.51657504193	0.000512223419566568	0.00884763052589838	0.490662046893574	0.999913902747645
6043	ENSMUSG00000029082	Bst1	Protein_coding	10.9261273533487	-0.00031599568416588	0.0231561155772104	0.529120850743658	0.999913902747645
6044	ENSMUSG00000029084	Cd38	Protein_coding	150.899631694569	0.000340068485403797	0.0109963775113854	0.459840152702857	0.999913902747645
6045	ENSMUSG00000029086	Prom1	Protein_coding	457.527918369981	0.000183568788709916	0.00977640681105642	0.690644283810641	0.999913902747645
6046	ENSMUSG00000029088	Kcnip4	Protein_coding	1303.7396790286	2.47271798047549e-05	0.00892389056813488	0.966164645825795	0.999913902747645
6047	ENSMUSG00000029089	5730480H06Rik	Protein_coding	322.220058298804	-0.000403598130073071	0.0106849786802254	0.405191049860004	0.999913902747645
6048	ENSMUSG00000029090	Adgra3	Protein_coding	670.025102568457	0.000569309883974787	0.0100579386058028	0.312783261311278	0.999913902747645
6049	ENSMUSG00000029093	Sorcs2	Protein_coding	1471.03097483782	-0.00146995003238447	0.0125982337593388	0.0650556143593867	0.999913902747645
6050	ENSMUSG00000029094	Afap1	Protein_coding	1196.50597298902	0.000372560038681825	0.00905903362753689	0.543313147992127	0.999913902747645
6051	ENSMUSG00000029095	Ablim2	Protein_coding	2449.34209300541	3.2520033994202e-05	0.0087704195219446	0.961905583472205	0.999913902747645
6052	ENSMUSG00000029096	Htra3	Protein_coding	162.965811089628	0.000477662542814904	0.0116155417159183	0.330554807175633	0.999913902747645
6053	ENSMUSG00000029097	Trmt44	Protein_coding	213.711897968873	7.8048420970326e-05	0.0097578991970465	0.860823389324685	0.999913902747645
6054	ENSMUSG00000029098	Acox3	Protein_coding	932.751806840174	-5.26106405124131e-05	0.00885324679066496	0.932465575477635	0.999913902747645
6055	ENSMUSG00000029101	Rgs12	Protein_coding	895.244494399923	-0.000384383388114417	0.00920924571645873	0.509852384787057	0.999913902747645
6056	ENSMUSG00000029103	Lrpap1	Protein_coding	2992.53007190699	9.59834316461148e-05	0.00874909240970385	0.89190084577553	0.999913902747645
6057	ENSMUSG00000029104	Htt	Protein_coding	8726.92133737746	0.000759081202942525	0.00892877551490642	0.340008588805123	0.999913902747645
6058	ENSMUSG00000029106	Add1	Protein_coding	7834.24876209456	-7.7541969744744e-05	0.00870072052760178	0.919021402571074	0.999913902747645
6059	ENSMUSG00000029108	Pcdh7	Protein_coding	5899.43456942319	-0.00040619196086096	0.00878491345677383	0.586999390059039	0.999913902747645
6060	ENSMUSG00000029110	Rnf4	Protein_coding	1448.5133054037	-0.000314961982588882	0.00884644734257505	0.642443430283884	0.999913902747645
6061	ENSMUSG00000029111	Nelfa	Protein_coding	445.069151041216	-0.000308523856956481	0.00933566901125032	0.566128699093511	0.999913902747645
6062	ENSMUSG00000029119	Man2b2	Protein_coding	782.562809708958	-1.04248634787244e-06	0.00895542977803565	0.998538835374736	0.999913902747645
6063	ENSMUSG00000029120	Ppp2r2c	Protein_coding	12182.5464089459	0.000505695381848433	0.0087776775730192	0.52016480624214	0.999913902747645
6064	ENSMUSG00000029121	Crmp1	Protein_coding	3118.53716190669	-0.000238590506616648	0.0087430522236677	0.746290433300567	0.999913902747645
6065	ENSMUSG00000029122	Evc	Protein_coding	208.940250280146	-0.000287634538375263	0.0101578751517049	0.538739983285224	0.999913902747645
6066	ENSMUSG00000029123	Stk32b	Protein_coding	94.968997937119	-0.00218532110948735	0.0326515207350625	0.0410179584117724	0.999913902747645
6067	ENSMUSG00000029125	Stx18	Protein_coding	462.589250330708	-4.8099789518511e-05	0.0090590390597304	0.928554259903003	0.999913902747645
6068	ENSMUSG00000029126	Nsg1	Protein_coding	5816.24911511533	0.0001595055240515	0.00880859362965607	0.810238179583584	0.999913902747645
6069	ENSMUSG00000029127	Zbtb49	Protein_coding	264.090846530331	-3.10837938480754e-05	0.00993516736572031	0.942689481268873	0.999913902747645
6070	ENSMUSG00000029128	Rab28	Protein_coding	927.549036676823	7.16190404076929e-05	0.00881042779139203	0.912355565967442	0.999913902747645
6071	ENSMUSG00000029130	Rnf32	Protein_coding	137.112926479257	0.000129546854682457	0.0112556444367757	0.755554487032963	0.999913902747645
6072	ENSMUSG00000029131	Dnajb6	Protein_coding	2044.94011176764	-0.000376368450534361	0.00897859124985284	0.55579985354773	0.999913902747645
6073	ENSMUSG00000029134	Plb1	Protein_coding	11.7104896516773	0.000336917247566068	0.0212791708868369	0.500771168914508	0.999913902747645
6074	ENSMUSG00000029135	Fosl2	Protein_coding	2565.1447628147	-0.0293410608390045	0.121364506778491	0.00104119872540379	0.357586696853545
6075	ENSMUSG00000029136	Rbks	Protein_coding	34.6760366478611	0.0001502920698416	0.0151820440750212	0.73404929549448	0.999913902747645
6076	ENSMUSG00000029141	Slc4a1ap	Protein_coding	1010.87822864419	-0.000228249560177056	0.00892961313562626	0.709525846466805	0.999913902747645
6077	ENSMUSG00000029145	Eif2b4	Protein_coding	512.7123876875	0.000587585370326969	0.0100079529367603	0.305366210309318	0.999913902747645
6078	ENSMUSG00000029146	Snx17	Protein_coding	1265.77744172527	-0.00061120694113169	0.00915258752494506	0.366020690062163	0.999913902747645
6079	ENSMUSG00000029147	Ppm1g	Protein_coding	1486.48907485415	-0.00035005804981222	0.00906270509709336	0.562503113932656	0.999913902747645
6080	ENSMUSG00000029148	Nrbp1	Protein_coding	1332.90990423857	0.000248395523245646	0.00898127152995837	0.678020995005065	0.999913902747645
6081	ENSMUSG00000029149	Krtcap3	Protein_coding	21.5017743003589	-0.000594664260778266	0.0218204916205587	0.287086853547184	0.999913902747645
6082	ENSMUSG00000029151	Slc30a3	Protein_coding	814.691110843401	0.000801313062597758	0.0112526529258741	0.183284556549896	0.999913902747645
6083	ENSMUSG00000029152	Ociad1	Protein_coding	6403.70110371347	0.00012693086501541	0.00869107379434024	0.871017089461296	0.999913902747645
6084	ENSMUSG00000029153	Ociad2	Protein_coding	878.111171748124	0.000267406410865419	0.00909419477764942	0.639237584738511	0.999913902747645
6085	ENSMUSG00000029154	Cwh43	Protein_coding	23.2210829332521	-7.73371129846487e-05	0.0155256786434061	0.860863087397239	0.999913902747645
6086	ENSMUSG00000029155	Spata18	Protein_coding	27.0301259892501	0.00045971090057577	0.0198242535292449	0.375362255256599	0.999913902747645
6087	ENSMUSG00000029156	Sgcb	Protein_coding	919.873944404782	-0.000384323804683141	0.00901894682112658	0.540851751663908	0.999913902747645
6088	ENSMUSG00000029161	Cgref1	Protein_coding	366.895310956479	-0.000347503267285006	0.00981983025774634	0.489906403396047	0.999913902747645
6089	ENSMUSG00000029162	Khk	Protein_coding	171.197213784412	0.000268172209238557	0.0109691048262405	0.544498228192144	0.999913902747645
6090	ENSMUSG00000029163	Emilin1	Protein_coding	109.312522306058	0.000420596285381363	0.0131206361095672	0.369965094021469	0.999913902747645
6091	ENSMUSG00000029165	Agbl5	Protein_coding	295.214437423014	-0.000243992879054811	0.00989697311243599	0.602570828109737	0.999913902747645
6092	ENSMUSG00000029166	Mapre3	Protein_coding	3031.17443990079	-5.96905458425266e-05	0.00871418360947262	0.935993284142699	0.999913902747645
6093	ENSMUSG00000029167	Ppargc1a	Protein_coding	2065.92259436723	-0.000279776812523716	0.00878715112785557	0.69285570571781	0.999913902747645
6094	ENSMUSG00000029168	Dpysl5	Protein_coding	1215.71210593198	-0.00098823024272668	0.0122308229219605	0.126678308673721	0.999913902747645
6095	ENSMUSG00000029169	Dhx15	Protein_coding	2230.86780606712	-8.36135756394079e-05	0.00877194148065919	0.90257318883122	0.999913902747645
6096	ENSMUSG00000029171	Pgm2	Protein_coding	171.373798563858	0.000171368945427826	0.0103200791152876	0.693786863630536	0.999913902747645
6097	ENSMUSG00000029173	Sepsecs	Protein_coding	435.226123668714	0.000102139996766615	0.00912193054076902	0.846082090043065	0.999913902747645
6098	ENSMUSG00000029174	Tbc1d1	Protein_coding	956.399405541335	0.000210229477310109	0.00900770656978083	0.716687209151046	0.999913902747645
6099	ENSMUSG00000029175	Slc35f6	Protein_coding	645.8502845907	0.000389622407370201	0.00913320689065602	0.516455794924732	0.999913902747645
6100	ENSMUSG00000029176	Anapc4	Protein_coding	1156.54458091626	-0.000278044277660306	0.00885277191161466	0.675398708001435	0.999913902747645
6101	ENSMUSG00000029177	Cenpa	Protein_coding	50.6766152037079	-0.000630798562853769	0.0181621062950805	0.247124829623359	0.999913902747645
6102	ENSMUSG00000029178	Klf3	Protein_coding	1131.86322259155	-0.000790016090941727	0.00970669174344977	0.236559707140647	0.999913902747645
6103	ENSMUSG00000029179	Zcchc4	Protein_coding	256.304937222296	-2.01812685025798e-05	0.00951830236263367	0.964980157872578	0.999913902747645
6104	ENSMUSG00000029182	Fam166c	Protein_coding	5.64821655440019	-0.000128369749366557	0.024122695902007	0.790492588588653	0.999913902747645
6105	ENSMUSG00000029185	Fam114a1	Protein_coding	116.789023228197	-0.000502294685333841	0.0131987698492545	0.305127605590571	0.999913902747645
6106	ENSMUSG00000029186	Pi4k2b	Protein_coding	36.6907538886421	-9.51705887318955e-05	0.0143661767348551	0.825554533423114	0.999913902747645
6107	ENSMUSG00000029189	Sel1l3	Protein_coding	2052.53846815174	0.00355900730694286	0.0260314909010432	0.010182766247047	0.999913902747645
6108	ENSMUSG00000029190	D5Ertd579e	Protein_coding	5237.54930830806	8.99410882097399e-05	0.00868105668665834	0.909747921092655	0.999913902747645
6109	ENSMUSG00000029191	Rfc1	Protein_coding	921.094846438497	0.000717210910960347	0.00966195154291655	0.266180696224397	0.999913902747645
6110	ENSMUSG00000029192	Tbc1d14	Protein_coding	1686.67394402073	-0.000574585118724553	0.0089953179970198	0.414226169041032	0.999913902747645
6111	ENSMUSG00000029193	Cckar	Protein_coding	25.6885273551834	-0.000821176071630427	0.0257207115210081	0.194588521021372	0.999913902747645
6112	ENSMUSG00000029196	Tada2b	Protein_coding	919.534459694978	-0.000428484789798189	0.0089851262879027	0.51268565303673	0.999913902747645
6113	ENSMUSG00000029198	Grpel1	Protein_coding	865.181062649794	0.00048800507922769	0.00941798568814349	0.406423862141332	0.999913902747645
6114	ENSMUSG00000029199	Lias	Protein_coding	610.864879075617	-7.90166464002182e-05	0.00894211397697765	0.8914506908246	0.999913902747645
6115	ENSMUSG00000029201	Ugdh	Protein_coding	561.891872039298	-0.000107357756041746	0.00904189174300113	0.844646088875234	0.999913902747645
6116	ENSMUSG00000029202	Pds5a	Protein_coding	2186.36887032374	-0.000114822312560784	0.00882574546321481	0.858694139545375	0.999913902747645
6117	ENSMUSG00000029203	Ube2k	Protein_coding	3086.9485389182	-0.000348897150080293	0.00872211991910107	0.658094729126775	0.999913902747645
6118	ENSMUSG00000029204	Rhoh	Protein_coding	32.9240112132293	-2.28287663442756e-05	0.0144145596499073	0.957673012992384	0.999913902747645
6119	ENSMUSG00000029206	Nsun7	Protein_coding	109.518200651784	-0.00133492877534405	0.0241807454469572	0.0835064643710954	0.999913902747645
6120	ENSMUSG00000029207	Apbb2	Protein_coding	2560.15840109251	0.000593198940248991	0.00885631022247766	0.439555102365977	0.999913902747645
6121	ENSMUSG00000029208	Guf1	Protein_coding	691.98722593742	-4.20807948822255e-05	0.0094513915624786	0.928263382547376	0.999913902747645
6122	ENSMUSG00000029209	Gnpda2	Protein_coding	459.686016764682	-4.10924447810184e-05	0.00912906407328645	0.936802787688335	0.999913902747645
6123	ENSMUSG00000029211	Gabra4	Protein_coding	1595.60707377418	-0.000492914130643227	0.00906526985635833	0.450693572460435	0.999913902747645
6124	ENSMUSG00000029212	Gabrb1	Protein_coding	5706.16885466043	-0.00045219999769774	0.00890775216362683	0.513767828416413	0.999913902747645
6125	ENSMUSG00000029213	Commd8	Protein_coding	897.765376926819	1.6768396572837e-05	0.00883736004925115	0.978733424091283	0.999913902747645
6126	ENSMUSG00000029217	Tec	Protein_coding	57.2579698243607	5.30473314109615e-05	0.0132459993405549	0.899516448457802	0.999913902747645
6127	ENSMUSG00000029219	Slc10a4	Protein_coding	129.219161815249	-0.00118076793347003	0.0235869533585686	0.103276430143318	0.999913902747645
6128	ENSMUSG00000029221	Slc30a9	Protein_coding	3751.07231818079	-0.000236653814698374	0.00869756167553308	0.764803284448565	0.999913902747645
6129	ENSMUSG00000029223	Uchl1	Protein_coding	4793.37809267623	-0.000290032552084227	0.00899684527989079	0.631702247016579	0.999913902747645
6130	ENSMUSG00000029227	Fip1l1	Protein_coding	2132.97428140051	-0.000361877642462406	0.00882416834188829	0.608433643977856	0.999913902747645
6131	ENSMUSG00000029228	Lnx1	Protein_coding	372.465108141801	0.000360160016036245	0.00965629776052666	0.488092912616195	0.999913902747645
6132	ENSMUSG00000029229	Chic2	Protein_coding	584.848724209857	-0.000360868300565222	0.00917002722778467	0.535869815197287	0.999913902747645
6133	ENSMUSG00000029231	Pdgfra	Protein_coding	1440.46627914254	0.000400767599125557	0.00888702858824049	0.558149924305555	0.999913902747645
6134	ENSMUSG00000029233	Srd5a3	Protein_coding	209.744242956812	0.000275089761605651	0.0104144561322132	0.546079846016854	0.999913902747645
6135	ENSMUSG00000029234	Tmem165	Protein_coding	357.686874438326	-0.0002525224728728	0.00941444443159627	0.62096424713102	0.999913902747645
6136	ENSMUSG00000029238	Clock	Protein_coding	4012.3113461131	0.00109933098945951	0.00936712739304764	0.178690034595062	0.999913902747645
6137	ENSMUSG00000029245	Epha5	Protein_coding	2993.26649674121	-0.000666105334013128	0.00977243873119016	0.280490404805285	0.999913902747645
6138	ENSMUSG00000029246	Ppat	Protein_coding	421.569493522187	-0.000460604451373426	0.00963415573068844	0.40686740365109	0.999913902747645
6139	ENSMUSG00000029247	Paics	Protein_coding	1767.58154509552	4.91571454715657e-05	0.00876261049744757	0.9431200166	0.999913902747645
6140	ENSMUSG00000029248	Thegl	Protein_coding	7.79211770243779	0.000480510746858896	0.0254648808591466	0.374428068067657	0.999913902747645
6141	ENSMUSG00000029249	Rest	Protein_coding	379.574440565738	-0.000391558411525602	0.00978785470103895	0.451188793408932	0.999913902747645
6142	ENSMUSG00000029250	Polr2b	Protein_coding	1844.56950930727	-0.000231202490863083	0.00884930436498737	0.723479802077033	0.999913902747645
6143	ENSMUSG00000029253	Cenpc1	Protein_coding	695.46021778491	-0.000428821075911334	0.00914896611937294	0.482553571274012	0.999913902747645
6144	ENSMUSG00000029263	Pigg	Protein_coding	486.543512384144	0.000529233752710807	0.00979228295811055	0.350373234935803	0.999913902747645
6145	ENSMUSG00000029265	Dr1	Protein_coding	744.00670543323	-0.000361970565770546	0.00923808422831314	0.525728281066527	0.999913902747645
6146	ENSMUSG00000029267	Mtf2	Protein_coding	978.838453339228	-0.000167099487534401	0.00911787297774143	0.756493023234409	0.999913902747645
6147	ENSMUSG00000029270	Dipk1a	Protein_coding	568.675220776725	0.00022033574892727	0.00904741363837511	0.69900915407324	0.999913902747645
6148	ENSMUSG00000029276	Glmn	Protein_coding	205.805073519082	-0.000166401369499396	0.0098583443016842	0.713257138927873	0.999913902747645
6149	ENSMUSG00000029279	Brdt	Protein_coding	235.223351857885	-0.000174772040759991	0.00967386739454717	0.707884625106983	0.999913902747645
6150	ENSMUSG00000029283	Cdc7	Protein_coding	358.890551404907	0.000149398476969241	0.0101108626599828	0.733111444501928	0.999913902747645
6151	ENSMUSG00000029287	Tgfbr3	Protein_coding	935.083364923762	0.000927500465083843	0.0138788678148613	0.131088750994015	0.999913902747645
6152	ENSMUSG00000029290	Zfp326	Protein_coding	685.433533943627	-0.00113898609033197	0.0124371104573489	0.100391257737144	0.999913902747645
6153	ENSMUSG00000029291	Rufy3	Protein_coding	5704.76206931164	-0.000601534765063094	0.00880226444080134	0.453370323808639	0.999913902747645
6154	ENSMUSG00000029298	Gbp9	Protein_coding	92.3328070365042	-0.000260816206174023	0.0118371378585653	0.548447445471568	0.999913902747645
6155	ENSMUSG00000029299	Abcg3	Protein_coding	5.7766030375146	2.72513923783457e-05	0.0222806838519304	0.953940350393276	0.999913902747645
6156	ENSMUSG00000029304	Spp1	Protein_coding	412.700046013148	0.00044585341031655	0.0110862289995821	0.361958653641496	0.999913902747645
6157	ENSMUSG00000029307	Dmp1	Protein_coding	241.76422139512	0.000195619830104646	0.0112154020592694	0.645717265548065	0.999913902747645
6158	ENSMUSG00000029309	Sparcl1	Protein_coding	32531.2241857302	-8.16054057331419e-05	0.00885247382048178	0.895923955533656	0.999913902747645
6159	ENSMUSG00000029310	Nudt9	Protein_coding	835.264348857835	0.000126444738211197	0.00928883500646884	0.799730471101828	0.999913902747645
6160	ENSMUSG00000029311	Hsd17b11	Protein_coding	652.906379913955	-0.000463710146959915	0.00946273649832578	0.419003883726373	0.999913902747645
6161	ENSMUSG00000029312	Klhl8	Protein_coding	737.542677892931	-0.000156406288287662	0.00904703058711485	0.778101821607057	0.999913902747645
6162	ENSMUSG00000029313	Aff1	Protein_coding	991.765935095294	0.000275910351054784	0.00922423776923588	0.613013174648971	0.999913902747645
6163	ENSMUSG00000029314	Gpat3	Protein_coding	160.167952404274	-3.71691197112664e-05	0.00996954470798869	0.931297191149846	0.999913902747645
6164	ENSMUSG00000029319	Coq2	Protein_coding	648.164065331133	-0.000470703467872257	0.0110147950208027	0.344671967182827	0.999913902747645
6165	ENSMUSG00000029326	Enoph1	Protein_coding	494.429005368475	-0.000394415974441947	0.0094212261101172	0.477015000765817	0.999913902747645
6166	ENSMUSG00000029328	Hnrnpdl	Protein_coding	2565.34671397715	0.00079456873011795	0.00936108577317265	0.261524647352841	0.999913902747645
6167	ENSMUSG00000029330	Cds1	Protein_coding	2346.81620327977	0.000592808913737912	0.00888109401318729	0.432331103830465	0.999913902747645
6168	ENSMUSG00000029334	Prkg2	Protein_coding	245.376352306843	-0.000357919313942039	0.0100098537378992	0.470069172247688	0.999913902747645
6169	ENSMUSG00000029335	Bmp3	Protein_coding	522.13231547207	0.0017474535411581	0.0177303867844349	0.0413645077698251	0.999913902747645
6170	ENSMUSG00000029337	Fgf5	Protein_coding	50.3562976642886	0.000116135223699232	0.0129177611627211	0.782361464010058	0.999913902747645
6171	ENSMUSG00000029338	Antxr2	Protein_coding	59.9270961595344	-0.000360394735480919	0.0140641207187409	0.433336760573886	0.999913902747645
6172	ENSMUSG00000029343	Crybb1	Protein_coding	25.9106532246622	0.000167744437953594	0.0154662710423032	0.70692928296696	0.999913902747645
6173	ENSMUSG00000029344	Tpst2	Protein_coding	298.959278180461	-2.34258212224813e-05	0.00925471061023733	0.962095235204009	0.999913902747645
6174	ENSMUSG00000029345	Tfip11	Protein_coding	1154.4217308958	-0.000144348234370578	0.0088700938060366	0.816704459830491	0.999913902747645
6175	ENSMUSG00000029346	Srrd	Protein_coding	236.953769540924	-0.000228175697809405	0.00969197882100365	0.632879525477164	0.999913902747645
6176	ENSMUSG00000029348	Asphd2	Protein_coding	1275.29629007479	6.80197506071084e-05	0.00886700979097787	0.911801876441832	0.999913902747645
6177	ENSMUSG00000029352	Crybb3	Protein_coding	15.5751148254625	-0.00102670226216157	0.0308045344018056	0.14536987151192	0.999913902747645
6178	ENSMUSG00000029359	Tesc	Protein_coding	763.1778958766	-0.000183945458698707	0.00915238196601088	0.730941634230349	0.999913902747645
6179	ENSMUSG00000029361	Nos1	Protein_coding	3890.17147171741	-0.000186210881719601	0.0090233090092639	0.743296609612592	0.999913902747645
6180	ENSMUSG00000029363	Rfc5	Protein_coding	124.450353251047	-4.68030851624763e-05	0.0103638982118584	0.911098619369088	0.999913902747645
6181	ENSMUSG00000029364	Wsb2	Protein_coding	3723.99437143769	-0.000691193262330595	0.00888635249829746	0.380713189934103	0.999913902747645
6182	ENSMUSG00000029366	Dck	Protein_coding	409.561612968766	-0.000408853894839063	0.0101484563855257	0.41814640899464	0.999913902747645
6183	ENSMUSG00000029370	Rassf6	Protein_coding	27.842361132142	-1.14998982705455e-05	0.0154416377073694	0.97910511208599	0.999913902747645
6184	ENSMUSG00000029376	Mthfd2l	Protein_coding	231.938251399219	-0.000663570842533408	0.0119544092917897	0.223262494487594	0.999913902747645
6185	ENSMUSG00000029381	Shroom3	Protein_coding	278.38077090052	-8.25854347372237e-05	0.00960916344070709	0.856341320809478	0.999913902747645
6186	ENSMUSG00000029384	2010109A12Rik	Protein_coding	14.7781018138373	0.000174573808891582	0.0183844040886347	0.708273193779148	0.999913902747645
6187	ENSMUSG00000029385	Ccng2	Protein_coding	1064.30456488038	0.000154166792249216	0.00882086192525149	0.813823154377106	0.999913902747645
6188	ENSMUSG00000029387	Gtf2h3	Protein_coding	314.092777923377	-0.000207385227131585	0.00935858397479603	0.681754927545941	0.999913902747645
6189	ENSMUSG00000029388	Eif2b1	Protein_coding	313.709509538042	-0.000418728942432396	0.0103363310616334	0.402730875000747	0.999913902747645
6190	ENSMUSG00000029389	Ddx55	Protein_coding	413.543416036291	0.00010740362396089	0.00922934971016631	0.83162551325688	0.999913902747645
6191	ENSMUSG00000029390	Tmed2	Protein_coding	1711.65956120423	-0.000434520221321883	0.00893877553064756	0.518805062263631	0.999913902747645
6192	ENSMUSG00000029392	Rilpl1	Protein_coding	804.384150704088	-3.48136665432326e-05	0.00906646083872766	0.947979446265258	0.999913902747645
6193	ENSMUSG00000029394	Cdk2ap1	Protein_coding	933.267660864768	3.49113740757202e-05	0.00883242317260099	0.956008987054822	0.999913902747645
6194	ENSMUSG00000029397	Rchy1	Protein_coding	595.206457398155	4.3939016273568e-06	0.00895111824896963	0.993860180288989	0.999913902747645
6195	ENSMUSG00000029401	Rilpl2	Protein_coding	230.067240320065	-0.00060990543887343	0.0120796767616676	0.24668679642737	0.999913902747645
6196	ENSMUSG00000029402	Snrnp35	Protein_coding	233.936957849998	-5.824811596319e-05	0.0102653095663274	0.890290231433838	0.999913902747645
6197	ENSMUSG00000029403	Cdkl2	Protein_coding	759.270174527417	-0.000672261071414344	0.00995047765013096	0.267957306649958	0.999913902747645
6198	ENSMUSG00000029404	Arl6ip4	Protein_coding	555.303767566873	0.000237801967125001	0.00926640379014062	0.652041971266458	0.999913902747645
6199	ENSMUSG00000029405	G3bp2	Protein_coding	5864.39599031693	-5.09743051416611e-05	0.00871081242916971	0.945607133963076	0.999913902747645
6200	ENSMUSG00000029406	Pitpnm2	Protein_coding	7170.07666392189	-0.000271740150230536	0.00881052675380335	0.693233475431583	0.999913902747645
6201	ENSMUSG00000029407	Uso1	Protein_coding	2313.52386935644	-0.000392465640834088	0.00883570648251515	0.579932224952336	0.999913902747645
6202	ENSMUSG00000029408	Abcb9	Protein_coding	901.972098567655	4.53091777002106e-07	0.00889268234612554	0.999394747338986	0.999913902747645
6203	ENSMUSG00000029410	Ppef2	Protein_coding	20.3803948214361	0.000165099635128168	0.0167982744973979	0.717479603587117	0.999913902747645
6204	ENSMUSG00000029413	Naaa	Protein_coding	371.507467681296	-0.000188564535416852	0.00963874035279877	0.689637788273636	0.999913902747645
6205	ENSMUSG00000029414	Kntc1	Protein_coding	11.7995846815375	0.000106873278422684	0.0188461154488221	0.817556032121859	0.999913902747645
6206	ENSMUSG00000029415	Sdad1	Protein_coding	523.617504629477	-0.000409759100172422	0.00966281117376512	0.444050868188481	0.999913902747645
6207	ENSMUSG00000029416	Slc15a4	Protein_coding	557.863605847847	-0.000505846075714475	0.00973581152784627	0.368702738705152	0.999913902747645
6208	ENSMUSG00000029419	Ajm1	Protein_coding	3833.85714450204	0.00209213061408606	0.0158253222167473	0.0291407467275908	0.999913902747645
6209	ENSMUSG00000029420	Rimbp2	Protein_coding	3282.39917600972	-0.000650063687792492	0.00942150681541768	0.314517607907243	0.999913902747645
6210	ENSMUSG00000029422	Rsrc2	Protein_coding	1350.28896098857	0.000267831201392499	0.00896216131195888	0.660976920012166	0.999913902747645
6211	ENSMUSG00000029426	Scarb2	Protein_coding	4492.05084470993	-0.000152785964851731	0.00879031919752415	0.821451481413941	0.999913902747645
6212	ENSMUSG00000029427	Zcchc8	Protein_coding	630.460191627871	-0.000171200412037801	0.00920444894394875	0.742743799618083	0.999913902747645
6213	ENSMUSG00000029428	Stx2	Protein_coding	250.909808774208	-0.000444586133477908	0.0108520681545616	0.367613204465075	0.999913902747645
6214	ENSMUSG00000029430	Ran	Protein_coding	2501.7857754755	-6.56936414356635e-05	0.00877466860208714	0.922926354851742	0.999913902747645
6215	ENSMUSG00000029431	B3gnt4	Protein_coding	14.3659654324438	3.20987933080317e-05	0.0181982660903838	0.944050347162278	0.999913902747645
6216	ENSMUSG00000029432	Nipsnap2	Protein_coding	1332.47892330859	-5.51610208226247e-05	0.0088545698375008	0.92913108424443	0.999913902747645
6217	ENSMUSG00000029433	Diablo	Protein_coding	355.430580903299	-0.000131335026961381	0.00940028607687611	0.786125078504209	0.999913902747645
6218	ENSMUSG00000029434	Vps33a	Protein_coding	2316.12338955264	-0.000347941263721739	0.00880682009613015	0.625817373784847	0.999913902747645
6219	ENSMUSG00000029436	Mmp17	Protein_coding	2366.62452866405	0.000142963524051142	0.0089872851172708	0.802418520346492	0.999913902747645
6220	ENSMUSG00000029438	Bcl7a	Protein_coding	2075.06947089496	1.24205690108746e-05	0.00872414227657306	0.986406048089614	0.999913902747645
6221	ENSMUSG00000029439	Sfswap	Protein_coding	1638.9576191898	-4.4255133593402e-05	0.00888161215875912	0.941624867391339	0.999913902747645
6222	ENSMUSG00000029440	Psmd9	Protein_coding	318.604823606377	0.0004617109340243	0.00997598928250691	0.384882747642616	0.999913902747645
6223	ENSMUSG00000029442	Wdr66	Protein_coding	123.435296506738	-0.000432668078335714	0.012467186145546	0.359874380723891	0.999913902747645
6224	ENSMUSG00000029446	Psph	Protein_coding	276.509764554863	-0.00064369303374907	0.0114855916059432	0.23763027184173	0.999913902747645
6225	ENSMUSG00000029447	Cct6a	Protein_coding	2658.61375369421	-0.000240270347822591	0.00882226390439903	0.720934388446107	0.999913902747645
6226	ENSMUSG00000029449	Rhof	Protein_coding	631.309721952908	-0.000298960378187641	0.00992095358040523	0.535451787204196	0.999913902747645
6227	ENSMUSG00000029452	Tmem116	Protein_coding	18.8962801474036	0.000194239142474387	0.0174109976172395	0.674855725534863	0.999913902747645
6228	ENSMUSG00000029454	Mapkapk5	Protein_coding	476.920140725204	-0.000135883686009845	0.00902592783103375	0.807392107923222	0.999913902747645
6229	ENSMUSG00000029455	Aldh2	Protein_coding	1567.52561913068	0.000238112119984259	0.0090317950137405	0.680965373241182	0.999913902747645
6230	ENSMUSG00000029456	Acad10	Protein_coding	89.2639461928798	0.000879494375714449	0.0197236220839559	0.154566614579427	0.999913902747645
6231	ENSMUSG00000029458	Brap	Protein_coding	1719.46669893503	-0.000732644578401125	0.00921395769337472	0.301379118123279	0.999913902747645
6232	ENSMUSG00000029461	Fam168a	Protein_coding	9720.20460399472	0.00034710381004908	0.00867785794469889	0.681433001803084	0.999913902747645
6233	ENSMUSG00000029462	Vps29	Protein_coding	1363.30060204508	-0.000967137277032219	0.00978029222311698	0.182114684671953	0.999913902747645
6234	ENSMUSG00000029463	Fam216a	Protein_coding	695.088357934816	-0.00017763695067542	0.00936934287395578	0.720901551899201	0.999913902747645
6235	ENSMUSG00000029464	Gpn3	Protein_coding	255.321804800746	-0.000188891795733167	0.00977947934445031	0.682790174500441	0.999913902747645
6236	ENSMUSG00000029465	Arpc3	Protein_coding	2014.7695624991	6.53808520254856e-05	0.00889950878391941	0.912768086162224	0.999913902747645
6237	ENSMUSG00000029466	Anapc7	Protein_coding	821.744063122359	-0.000329411300636833	0.0090851223178816	0.577824243470543	0.999913902747645
6238	ENSMUSG00000029467	Atp2a2	Protein_coding	29242.6608186324	0.000735215845851415	0.00878372781191372	0.394061773571353	0.999913902747645
6239	ENSMUSG00000029468	P2rx7	Protein_coding	241.767989813249	-9.23030373224648e-05	0.00993285548895804	0.832823666941814	0.999913902747645
6240	ENSMUSG00000029469	Ift81	Protein_coding	782.132325764044	-0.000514756759603716	0.00938970448169826	0.391769752563075	0.999913902747645
6241	ENSMUSG00000029470	P2rx4	Protein_coding	418.028525942436	-0.000189276379804427	0.00926276161778509	0.713494364438619	0.999913902747645
6242	ENSMUSG00000029471	Camkk2	Protein_coding	5979.67989916905	0.00145185377070281	0.0116061804173178	0.072875346666555	0.999913902747645
6243	ENSMUSG00000029472	Anapc5	Protein_coding	2939.78455975282	-0.000133260992492394	0.0087420785696143	0.852830121784301	0.999913902747645
6244	ENSMUSG00000029474	Rnf34	Protein_coding	1213.58487270509	-0.000303194756716602	0.00892520291964456	0.633471335812497	0.999913902747645
6245	ENSMUSG00000029475	Kdm2b	Protein_coding	692.45165877291	0.000547068134717643	0.00945842687953344	0.365206061767561	0.999913902747645
6246	ENSMUSG00000029478	Ncor2	Protein_coding	7956.27382666111	-0.000510725743022653	0.00875092276416228	0.528413411166629	0.999913902747645
6247	ENSMUSG00000029480	Dhx37	Protein_coding	578.776083285424	-1.31416096167114e-05	0.00899840127247059	0.981061795069192	0.999913902747645
6248	ENSMUSG00000029482	Aacs	Protein_coding	707.583633878132	0.000860661558329723	0.0104358407077559	0.18424051581328	0.999913902747645
6249	ENSMUSG00000029484	Anxa3	Protein_coding	100.848219259957	-4.26283023602179e-05	0.0117563679575883	0.917201178331144	0.999913902747645
6250	ENSMUSG00000029486	Mrpl1	Protein_coding	339.401226050689	7.84679157484094e-05	0.00920606547943764	0.876659649743902	0.999913902747645
6251	ENSMUSG00000029490	Mfsd7a	Protein_coding	36.5177320473061	-8.23678549026454e-05	0.0141770385416107	0.847919816044552	0.999913902747645
6252	ENSMUSG00000029499	Pxmp2	Protein_coding	53.262313671726	-0.000900105174228761	0.021477609442076	0.156282328109592	0.999913902747645
6253	ENSMUSG00000029500	Pgam5	Protein_coding	673.320730939351	0.000209389879420974	0.0089617123736801	0.724976939855677	0.999913902747645
6254	ENSMUSG00000029501	Ankle2	Protein_coding	1409.62050915293	-0.000171751706171529	0.00883499357927796	0.791188011291581	0.999913902747645
6255	ENSMUSG00000029502	Golga3	Protein_coding	2325.4623823061	-0.000170554334084754	0.00873922458392041	0.81462970326553	0.999913902747645
6256	ENSMUSG00000029504	Ddx51	Protein_coding	439.866893991149	-0.000100124249594491	0.00909347544422644	0.850933527433416	0.999913902747645
6257	ENSMUSG00000029505	Ep400	Protein_coding	4808.17686727301	1.11622254772081e-05	0.0086973671107309	0.988350066491622	0.999913902747645
6258	ENSMUSG00000029507	Pus1	Protein_coding	359.652368653152	0.000274732400753827	0.00990455531879109	0.564184275266	0.999913902747645
6259	ENSMUSG00000029510	Gpc2	Protein_coding	44.8601658357052	-0.000804052983102991	0.0221384956525955	0.190226508320455	0.999913902747645
6260	ENSMUSG00000029512	Ulk1	Protein_coding	3482.12283421543	0.000256068523250775	0.00872869825128735	0.735108863724933	0.999913902747645
6261	ENSMUSG00000029513	Prkab1	Protein_coding	299.804725730365	0.000538863021574819	0.0108960160834712	0.302511410810172	0.999913902747645
6262	ENSMUSG00000029516	Cit	Protein_coding	6551.1330945806	0.00024757718490557	0.00867647420941751	0.763981081670122	0.999913902747645
6263	ENSMUSG00000029518	Rab35	Protein_coding	1448.40721296737	-0.000159724334463176	0.00884553810121711	0.802850369399085	0.999913902747645
6264	ENSMUSG00000029521	Chek2	Protein_coding	44.3738877407982	0.000330174519652195	0.0154039512275485	0.477383208552424	0.999913902747645
6265	ENSMUSG00000029524	Sirt4	Protein_coding	218.388706163832	0.000252263999935844	0.00996026218230086	0.589371910721728	0.999913902747645
6266	ENSMUSG00000029528	Pxn	Protein_coding	1261.5687962976	0.000370431790896348	0.00946281373871563	0.49404573634004	0.999913902747645
6267	ENSMUSG00000029530	Ccr9	Protein_coding	17.1680121910585	8.91379947693602e-06	0.017061947607147	0.984227965864231	0.999913902747645
6268	ENSMUSG00000029534	St7	Protein_coding	414.139072616763	-0.000231040519134484	0.0098231639929124	0.622685507327469	0.999913902747645
6269	ENSMUSG00000029535	Triap1	Protein_coding	204.121474023081	-5.1175147470651e-05	0.00976377952069768	0.907927883362275	0.999913902747645
6270	ENSMUSG00000029536	Gatc	Protein_coding	446.421095983195	-0.000328077518062403	0.00935679219077162	0.544216210091901	0.999913902747645
6271	ENSMUSG00000029538	Srsf9	Protein_coding	714.759999704063	-0.000385145302544889	0.00915170464652612	0.517398606815336	0.999913902747645
6272	ENSMUSG00000029544	Cabp1	Protein_coding	2334.46694529713	0.000178020605444043	0.00883300888260592	0.784576903029031	0.999913902747645
6273	ENSMUSG00000029545	Acads	Protein_coding	108.576094274035	-0.000558462975062767	0.0148601504428945	0.271421634711971	0.999913902747645
6274	ENSMUSG00000029546	Uncx	Protein_coding	191.810578182364	0.000391719210764933	0.0115167568367134	0.401942460637671	0.999913902747645
6275	ENSMUSG00000029547	Ints1	Protein_coding	3297.71732842524	0.000766004374285765	0.00892720202103496	0.337547611101153	0.999913902747645
6276	ENSMUSG00000029550	Sppl3	Protein_coding	1929.3301939127	0.000447040009907893	0.0088189908988041	0.54443951906122	0.999913902747645
6277	ENSMUSG00000029551	Psmg3	Protein_coding	157.301374793784	-0.000314125106674459	0.0110284053657245	0.487855227446403	0.999913902747645
6278	ENSMUSG00000029552	Tes	Protein_coding	59.5803867391745	-0.00186366210745643	0.0334848968809506	0.0573900529674207	0.999913902747645
6279	ENSMUSG00000029554	Mad1l1	Protein_coding	442.479784690578	-0.00056273496318394	0.010441194394176	0.301284575857284	0.999913902747645
6280	ENSMUSG00000029557	Mrm2	Protein_coding	172.288759687232	-0.000306373660213668	0.011446172724234	0.492357531323311	0.999913902747645
6281	ENSMUSG00000029559	2210016L21Rik	Protein_coding	1921.44200247003	-0.000577834787860074	0.00931449543161967	0.362606059122396	0.999913902747645
6282	ENSMUSG00000029560	Snx8	Protein_coding	249.01425686857	7.15273202947552e-05	0.00945045368301208	0.879012572333043	0.999913902747645
6283	ENSMUSG00000029561	Oasl2	Protein_coding	88.7822486239467	0.000549904723553442	0.0148403603671268	0.276739503043682	0.999913902747645
6284	ENSMUSG00000029563	Foxp2	Protein_coding	958.97094809127	-0.000646990460060639	0.00985902476099421	0.284029893655554	0.999913902747645
6285	ENSMUSG00000029569	Tmem168	Protein_coding	466.704243224469	0.000137961365407628	0.00912657313242003	0.7950063595238	0.999913902747645
6286	ENSMUSG00000029570	Lfng	Protein_coding	287.476212856528	-7.45149377666517e-05	0.00933668121636165	0.877681393237107	0.999913902747645
6287	ENSMUSG00000029571	Tmem106b	Protein_coding	4946.02421668806	0.00015312056121752	0.00868131658280743	0.848262004911505	0.999913902747645
6288	ENSMUSG00000029575	Mmab	Protein_coding	456.507565647755	-0.000586953960596439	0.00990148876947656	0.311215852820008	0.999913902747645
6289	ENSMUSG00000029576	Radil	Protein_coding	398.151208545885	-0.000585826633119878	0.0111591035747838	0.270965612949409	0.999913902747645
6290	ENSMUSG00000029577	Ube3b	Protein_coding	3161.13924263127	0.000554271408971385	0.0089765966737546	0.430114378992175	0.999913902747645
6291	ENSMUSG00000029578	Wipi2	Protein_coding	3125.42140063629	-0.000423653096019546	0.00881326325712413	0.563509831141309	0.999913902747645
6292	ENSMUSG00000029580	Actb	Protein_coding	26018.0403787688	-0.000196660512589766	0.00878663193531924	0.775161211966932	0.999913902747645
6293	ENSMUSG00000029581	Fscn1	Protein_coding	3538.85966473637	-0.000524777097855945	0.00912519084839435	0.419740252855147	0.999913902747645
6294	ENSMUSG00000029587	Zfp12	Protein_coding	887.547896637127	3.7288829907101e-05	0.00886644092178849	0.951434802769543	0.999913902747645
6295	ENSMUSG00000029591	Ung	Protein_coding	59.4621915457651	7.93410717727654e-06	0.0124838997237054	0.984682300475805	0.999913902747645
6296	ENSMUSG00000029592	Usp30	Protein_coding	714.619032743219	-1.45461292676035e-05	0.00888943134252227	0.980629078275929	0.999913902747645
6297	ENSMUSG00000029594	Rbm19	Protein_coding	382.473654272384	0.000238702021191105	0.00934579835381542	0.643457581724372	0.999913902747645
6298	ENSMUSG00000029595	Lhx5	Protein_coding	115.045867778701	0.000599325547920539	0.0155578731712241	0.250125673238184	0.999913902747645
6299	ENSMUSG00000029596	Sdsl	Protein_coding	45.931663772821	-4.22849257592879e-05	0.0138455037316095	0.920785635231862	0.999913902747645
6300	ENSMUSG00000029598	Plbd2	Protein_coding	1813.33062552264	-0.000199821633604749	0.00877425096332891	0.775141386029607	0.999913902747645
6301	ENSMUSG00000029599	Ddx54	Protein_coding	986.86576186475	-0.000279804934649317	0.00890974812039747	0.659789470903668	0.999913902747645
6302	ENSMUSG00000029600	Rita1	Protein_coding	330.547103453019	-0.000287556997080274	0.0101561686028935	0.538891079746139	0.999913902747645
6303	ENSMUSG00000029601	Iqcd	Protein_coding	23.335702091576	7.20324775702365e-05	0.0159260085048679	0.871195405348152	0.999913902747645
6304	ENSMUSG00000029602	Rasal1	Protein_coding	962.927533022888	-0.00045265318152989	0.00937914685644879	0.435341729278742	0.999913902747645
6305	ENSMUSG00000029603	Dtx1	Protein_coding	1948.35164950183	-0.000220416901985939	0.00881573649713133	0.742972478988877	0.999913902747645
6306	ENSMUSG00000029605	Oas1b	Protein_coding	43.7293850315658	0.000168333875907479	0.0139247577092829	0.697242043276382	0.999913902747645
6307	ENSMUSG00000029608	Rph3a	Protein_coding	12373.8560052351	0.00102813521151292	0.00960712306603116	0.177577720620266	0.999913902747645
6308	ENSMUSG00000029610	Aimp2	Protein_coding	280.279201914083	6.44736240470177e-05	0.0094343949878029	0.891117181148016	0.999913902747645
6309	ENSMUSG00000029613	Eif2ak1	Protein_coding	1532.96628315364	-0.000244833786915186	0.00886066392429825	0.706628992887007	0.999913902747645
6310	ENSMUSG00000029614	Rpl6	Protein_coding	3191.08509633499	0.000138887618341672	0.0089466868456214	0.812599900529704	0.999913902747645
6311	ENSMUSG00000029616	Erp29	Protein_coding	1330.53338342817	-0.000141796369312958	0.00913127203922413	0.789304093665572	0.999913902747645
6312	ENSMUSG00000029617	Ccz1	Protein_coding	731.432442991977	0.000260247906332202	0.00902111064083759	0.658365781738399	0.999913902747645
6313	ENSMUSG00000029621	Arpc1a	Protein_coding	1987.26054691016	-0.000515004139265732	0.00920945467723254	0.413257309954653	0.999913902747645
6314	ENSMUSG00000029622	Arpc1b	Protein_coding	270.237690143918	0.000166998868168213	0.00951063316378046	0.727272236390083	0.999913902747645
6315	ENSMUSG00000029623	Pdap1	Protein_coding	1299.00225588095	-0.000235615280007627	0.00900882394973835	0.687414289999209	0.999913902747645
6316	ENSMUSG00000029624	Ptcd1	Protein_coding	507.102744540302	-0.000841290130592867	0.0111334465158175	0.17378882899522	0.999913902747645
6317	ENSMUSG00000029625	Cpsf4	Protein_coding	360.99178775947	0.000220234387283852	0.00943105978028747	0.659574390100659	0.999913902747645
6318	ENSMUSG00000029627	Zkscan14	Protein_coding	250.502655182317	-0.000487353461889498	0.0109506509990216	0.334244044007797	0.999913902747645
6319	ENSMUSG00000029629	Phf14	Protein_coding	1790.92256123944	-0.000778687819888504	0.00940616852549618	0.262953796511275	0.999913902747645
6320	ENSMUSG00000029632	Ndufa4	Protein_coding	2910.85236619038	-5.33061964240916e-05	0.00907870652369663	0.920107938292808	0.999913902747645
6321	ENSMUSG00000029633	Gm5578	pseudogene	56.7304815605629	0.000403896205067474	0.0146024137632947	0.391785930311621	0.999913902747645
6322	ENSMUSG00000029634	Rnf6	Protein_coding	2006.16285466104	0.000269823729058757	0.00888441417018822	0.675601979722071	0.999913902747645
6323	ENSMUSG00000029635	Cdk8	Protein_coding	692.069526578219	-0.000211220040964358	0.00895384777328358	0.724210019040256	0.999913902747645
6324	ENSMUSG00000029636	Wasf3	Protein_coding	5214.14773309604	0.000278003318537552	0.0087158228611506	0.7204935139814	0.999913902747645
6325	ENSMUSG00000029638	Glcci1	Protein_coding	1480.65656886391	-5.14847511514598e-05	0.00878549471602242	0.938626770817272	0.999913902747645
6326	ENSMUSG00000029640	Usp12	Protein_coding	1920.6189193939	0.000208725098001006	0.00874182908269974	0.775568543330206	0.999913902747645
6327	ENSMUSG00000029641	Rasl11a	Protein_coding	51.0490151751178	-0.00014531545814401	0.0128502162589855	0.73067322349056	0.999913902747645
6328	ENSMUSG00000029642	Polr1d	Protein_coding	711.678940242032	-0.000413678065768949	0.00917991746589718	0.489793999467129	0.999913902747645
6329	ENSMUSG00000029647	Pan3	Protein_coding	2301.5067240248	0.000302601561000367	0.00907051092010972	0.606293914721066	0.999913902747645
6330	ENSMUSG00000029648	Flt1	Protein_coding	2567.71620548076	-0.000171279971294501	0.00879827547301341	0.799457181211197	0.999913902747645
6331	ENSMUSG00000029649	Pomp	Protein_coding	1101.82882528637	-0.000217156487048876	0.00909066651390274	0.69685356069077	0.999913902747645
6332	ENSMUSG00000029650	Slc46a3	Protein_coding	143.985227225253	-0.000237178422331451	0.0104988276903846	0.5933942947132	0.999913902747645
6333	ENSMUSG00000029651	Mtus2	Protein_coding	1852.77903372496	7.28303396826849e-05	0.00881845458440284	0.910101597656068	0.999913902747645
6334	ENSMUSG00000029655	N4bp2l2	Protein_coding	1940.35605781047	0.00011533178271251	0.00887238287853009	0.851665519460119	0.999913902747645
6335	ENSMUSG00000029657	Hsph1	Protein_coding	7349.61262580189	-3.99106777898858e-06	0.00876081444675657	0.995379951756735	0.999913902747645
6336	ENSMUSG00000029658	Wdr95	Protein_coding	4.98344410849345	-0.000284324718406907	0.0262798437669538	0.5759111291776	0.999913902747645
6337	ENSMUSG00000029659	Medag	Protein_coding	360.063393839209	-0.000124546154517248	0.00925886384704494	0.804385865435965	0.999913902747645
6338	ENSMUSG00000029660	Tex26	Protein_coding	4.38119206627372	0.000374131016513687	0.0287452214877141	0.482354509611092	0.999913902747645
6339	ENSMUSG00000029661	Col1a2	Protein_coding	906.34177784007	0.000783883491731831	0.0137480544744228	0.169439913167153	0.999913902747645
6340	ENSMUSG00000029669	Tspan12	Protein_coding	340.996834815869	9.78598590161471e-05	0.00927953622773668	0.843412360193754	0.999913902747645
6341	ENSMUSG00000029670	Ing3	Protein_coding	397.233573442339	0.000147037560618432	0.00946308319138138	0.759220653008087	0.999913902747645
6342	ENSMUSG00000029671	Wnt16	Protein_coding	23.8591353299697	0.000533134715638511	0.0213474147427175	0.325171632819133	0.999913902747645
6343	ENSMUSG00000029672	Fam3c	Protein_coding	1445.58368261199	-0.00100903446437719	0.0103807457560954	0.150768995354426	0.999913902747645
6344	ENSMUSG00000029673	Auts2	Protein_coding	4613.03390868957	-0.00180565511885175	0.0119655443566366	0.0480105911496278	0.999913902747645
6345	ENSMUSG00000029674	Limk1	Protein_coding	2383.94844866302	0.000273265412888732	0.00893417065878143	0.661044647070761	0.999913902747645
6346	ENSMUSG00000029675	Eln	Protein_coding	214.804926475298	-0.0013992838594293	0.019556719014269	0.0660473203973957	0.999913902747645
6347	ENSMUSG00000029676	Pot1a	Protein_coding	422.244867290234	-3.1355584755868e-05	0.00908116674447734	0.952777173159406	0.999913902747645
6348	ENSMUSG00000029681	Bcl7b	Protein_coding	838.590445001072	-7.3818768186646e-05	0.00902845124053575	0.892779869135151	0.999913902747645
6349	ENSMUSG00000029684	Wasl	Protein_coding	3386.2338884245	-0.000660484331057205	0.00895053612801889	0.379039404071798	0.999913902747645
6350	ENSMUSG00000029686	Cul1	Protein_coding	2602.19673642186	0.000173897463817166	0.00871995300856286	0.81663128409796	0.999913902747645
6351	ENSMUSG00000029687	Ezh2	Protein_coding	513.733628699442	0.000386433031893699	0.0101690254657056	0.436741865514396	0.999913902747645
6352	ENSMUSG00000029695	Aass	Protein_coding	117.510467307015	0.000867963501885566	0.0183317177395663	0.152108962015952	0.999913902747645
6353	ENSMUSG00000029697	Fezf1	Protein_coding	17.3559760920788	-0.000961037090564825	0.0305432454296765	0.160001419592768	0.999913902747645
6354	ENSMUSG00000029699	Ssc4d	Protein_coding	16.7145541688037	-8.64417614543123e-05	0.0169937822926352	0.848488069438076	0.999913902747645
6355	ENSMUSG00000029700	Slc13a1	Protein_coding	55.5523641249986	4.70794458805757e-05	0.0128907495923881	0.910101888308141	0.999913902747645
6356	ENSMUSG00000029701	Rbm28	Protein_coding	987.836385621793	-0.000243939912065331	0.00895803395676747	0.687068896406293	0.999913902747645
6357	ENSMUSG00000029703	Lrwd1	Protein_coding	253.901738468506	-9.72898197299544e-05	0.0100566772752896	0.822065123202855	0.999913902747645
6358	ENSMUSG00000029705	Cux1	Protein_coding	4127.40865544445	-0.000270202339160111	0.00895118425032076	0.660690442375276	0.999913902747645
6359	ENSMUSG00000029708	Gcc1	Protein_coding	740.967517755797	-0.000169782782588546	0.00891190272802781	0.779631240006424	0.999913902747645
6360	ENSMUSG00000029710	Ephb4	Protein_coding	157.583933256594	-0.000368656832637507	0.0110323509659087	0.43023188648558	0.999913902747645
6361	ENSMUSG00000029711	Epo	Protein_coding	6.99304282518994	0.000100981096320742	0.0212957399212993	0.830365689250869	0.999913902747645
6362	ENSMUSG00000029712	Actl6b	Protein_coding	878.640375260752	-0.000239722404251371	0.00886957248921069	0.709837302374984	0.999913902747645
6363	ENSMUSG00000029713	Gnb2	Protein_coding	2326.41998635984	-0.000204970053559487	0.00888826199635556	0.743327848822901	0.999913902747645
6364	ENSMUSG00000029714	Gigyf1	Protein_coding	2046.87574375519	0.00016513335899632	0.00890011468270573	0.78707943968306	0.999913902747645
6365	ENSMUSG00000029715	Pop7	Protein_coding	218.810365326072	0.00054088352453522	0.0124670458731754	0.281878697508243	0.999913902747645
6366	ENSMUSG00000029716	Tfr2	Protein_coding	69.680868192702	0.000239372771600546	0.0129034542054615	0.580618230322222	0.999913902747645
6367	ENSMUSG00000029718	Pcolce	Protein_coding	212.855078079345	3.4404578813494e-05	0.0113359620159293	0.933015642181871	0.999913902747645
6368	ENSMUSG00000029720	Gm20605	Protein_coding	167.258238205588	-0.00047305905936477	0.0116526528009583	0.333476635484349	0.999913902747645
6369	ENSMUSG00000029722	Agfg2	Protein_coding	614.180561404919	-0.000302370511585096	0.00947747987729415	0.559525817766174	0.999913902747645
6370	ENSMUSG00000029723	Spacdr	Protein_coding	1277.3544097551	-0.000396847648409106	0.00925936256478989	0.49282736675609	0.999913902747645
6371	ENSMUSG00000029725	Ppp1r35	Protein_coding	124.937652451797	0.000140973644869013	0.0113054345876701	0.735460319413477	0.999913902747645
6372	ENSMUSG00000029726	Mepce	Protein_coding	888.447838383936	-0.000188652683220523	0.00889795972872087	0.75995327945471	0.999913902747645
6373	ENSMUSG00000029727	Cyp3a13	Protein_coding	6.52591976676072	-0.000591799003036952	0.0307056628673271	0.309687522822554	0.999913902747645
6374	ENSMUSG00000029729	Zkscan1	Protein_coding	3106.17965646281	0.000564904618950756	0.00892202772838468	0.437002723163005	0.999913902747645
6375	ENSMUSG00000029730	Mcm7	Protein_coding	219.225868788758	-0.000316520021275493	0.0100971043698156	0.508500329888189	0.999913902747645
6376	ENSMUSG00000029735	Tpk1	Protein_coding	782.443025332125	-9.85470697437078e-05	0.0128653933842719	0.814022507486223	0.999913902747645
6377	ENSMUSG00000029752	Asns	Protein_coding	1142.8175437847	-0.000579517319210867	0.00939781247131671	0.352675161104384	0.999913902747645
6378	ENSMUSG00000029754	Dlx6	Protein_coding	167.339122493272	-0.00690804510960615	0.0620917198809211	0.00808879339415271	0.999913902747645
6379	ENSMUSG00000029755	Dlx5	Protein_coding	190.573915600598	-0.0318571337349192	0.145157600676624	0.00122838980718396	0.389119409798485
6380	ENSMUSG00000029757	Dync1i1	Protein_coding	2894.63380198765	-0.000132018484963522	0.00871377934550689	0.860476314216462	0.999913902747645
6381	ENSMUSG00000029759	Pon3	Protein_coding	67.4510755005069	0.000305533993279302	0.0146824944282972	0.502071561710695	0.999913902747645
6382	ENSMUSG00000029761	Cald1	Protein_coding	680.325699429329	-0.000168210762163877	0.00921237172628352	0.74608051616	0.999913902747645
6383	ENSMUSG00000029762	Akr1b8	Protein_coding	13.2689609229439	0.000315666988490983	0.020545376917324	0.523086100427622	0.999913902747645
6384	ENSMUSG00000029763	Exoc4	Protein_coding	2002.78250231845	0.000813472761602477	0.00913131148411239	0.281821475739998	0.999913902747645
6385	ENSMUSG00000029765	Plxna4	Protein_coding	6359.9757519884	1.24319550082883e-05	0.00891149215105608	0.983139334848435	0.999913902747645
6386	ENSMUSG00000029767	Calu	Protein_coding	1626.51425370529	2.04671519223263e-05	0.00878631986188997	0.975505646507686	0.999913902747645
6387	ENSMUSG00000029769	Ccdc136	Protein_coding	1923.56128485828	0.000307098398760862	0.00894457122253898	0.625455157211855	0.999913902747645
6388	ENSMUSG00000029771	Irf5	Protein_coding	56.4348575100103	-0.000272997741525229	0.0141074710008403	0.540478619154879	0.999913902747645
6389	ENSMUSG00000029772	Ahcyl2	Protein_coding	5518.08250921328	-2.37612791726475e-05	0.0086807532297813	0.976013199111361	0.999913902747645
6390	ENSMUSG00000029775	Klhdc10	Protein_coding	3823.207408594	0.000425028747143445	0.00881940661884588	0.560357812867396	0.999913902747645
6391	ENSMUSG00000029776	Hibadh	Protein_coding	905.292292597444	-0.000501169188136368	0.00908342383131108	0.44195138501794	0.999913902747645
6392	ENSMUSG00000029777	Gars	Protein_coding	2541.39559805309	5.19902069494396e-05	0.00878264325315964	0.938250195679914	0.999913902747645
6393	ENSMUSG00000029778	Adcyap1r1	Protein_coding	5981.50456816508	-0.00119062415031195	0.00975693317659474	0.139440416870442	0.999913902747645
6394	ENSMUSG00000029780	Nt5c3	Protein_coding	457.04679201393	7.18043795164754e-05	0.00911902455732841	0.890821023026484	0.999913902747645
6395	ENSMUSG00000029781	Fkbp9	Protein_coding	726.80792105518	0.000239837877767776	0.0090394173570926	0.677848535463352	0.999913902747645
6396	ENSMUSG00000029782	Tmem209	Protein_coding	581.195057046	-0.000315058001176385	0.00915589491151253	0.581042362748791	0.999913902747645
6397	ENSMUSG00000029787	Avl9	Protein_coding	2149.0096974811	0.000516958948983063	0.00884704826215566	0.487828092163107	0.999913902747645
6398	ENSMUSG00000029790	Cep41	Protein_coding	121.965064986754	5.36958205195042e-05	0.01077472263928	0.896563950582595	0.999913902747645
6399	ENSMUSG00000029797	Sspo	Protein_coding	53.6683985138662	0.000403698381808362	0.0166131293530736	0.406605035262762	0.999913902747645
6400	ENSMUSG00000029798	Herc6	Protein_coding	258.002303490115	0.000449837805767741	0.0112498353052184	0.356150212367904	0.999913902747645
6401	ENSMUSG00000029802	Abcg2	Protein_coding	226.364284856344	-0.000340629125289952	0.0101829727030998	0.479900492572406	0.999913902747645
6402	ENSMUSG00000029804	Herc3	Protein_coding	5103.75197662148	0.000719269981292211	0.00886072531187923	0.375207285902464	0.999913902747645
6403	ENSMUSG00000029810	Tmem176b	Protein_coding	494.305413912308	-0.000294329106673482	0.00971742542268975	0.551423492095108	0.999913902747645
6404	ENSMUSG00000029815	Malsu1	Protein_coding	324.590799804674	0.00038094226333812	0.00991259308247214	0.453492864253171	0.999913902747645
6405	ENSMUSG00000029816	Gpnmb	Protein_coding	67.6899918585943	-0.00155551629581722	0.0295736451530825	0.0733065579520891	0.999913902747645
6406	ENSMUSG00000029817	Tra2a	Protein_coding	1717.25810982235	-0.00109949279415484	0.0135118147961094	0.100869807591684	0.999913902747645
6407	ENSMUSG00000029819	Npy	Protein_coding	584.653145574114	-0.00134158205261859	0.0143176069648188	0.0701882072487632	0.999913902747645
6408	ENSMUSG00000029821	Gsdme	Protein_coding	252.072585744531	0.000330552229374977	0.0100674406914919	0.494854438414872	0.999913902747645
6409	ENSMUSG00000029822	Osbpl3	Protein_coding	851.974046506282	-0.000172400333494586	0.00920716376449904	0.7408888503003	0.999913902747645
6410	ENSMUSG00000029823	Luc7l2	Protein_coding	4851.65932963883	-0.000158503374808202	0.00880937651489742	0.811197917640402	0.999913902747645
6411	ENSMUSG00000029826	Zc3hav1	Protein_coding	285.468082580444	0.000413635316431972	0.0105336371156542	0.400673902694078	0.999913902747645
6412	ENSMUSG00000029828	4921507P07Rik	Protein_coding	21.3624041214458	0.000311430507666721	0.0176979863593556	0.516070834096245	0.999913902747645
6413	ENSMUSG00000029832	Nfe2l3	Protein_coding	88.7085348989578	-0.000299885070858136	0.0124368094703141	0.49745389700436	0.999913902747645
6414	ENSMUSG00000029833	Trim24	Protein_coding	917.192326622684	-0.000417521055112931	0.00914625505340868	0.491768123372515	0.999913902747645
6415	ENSMUSG00000029836	Cbx3	Protein_coding	1848.03898488043	-0.000259526723320143	0.00879788014989459	0.708734111392138	0.999913902747645
6416	ENSMUSG00000029838	Ptn	Protein_coding	5247.91364180673	-0.00165304924141983	0.0128595221407346	0.0519063912856946	0.999913902747645
6417	ENSMUSG00000029840	Mtpn	Protein_coding	5554.40617468035	-0.000333015629257048	0.00877436169689108	0.649880183861838	0.999913902747645
6418	ENSMUSG00000029843	Slc13a4	Protein_coding	612.708653898376	0.000115388551316628	0.013982820561073	0.788134500379909	0.999913902747645
6419	ENSMUSG00000029847	Slc23a4	Protein_coding	7.40924912498317	-4.29823944578839e-05	0.0209162546283906	0.926771299359999	0.999913902747645
6420	ENSMUSG00000029851	Tcaf2	Protein_coding	35.5883869660203	-6.83194805644414e-06	0.0136001397170484	0.987099266096399	0.999913902747645
6421	ENSMUSG00000029859	Epha1	Protein_coding	15.0098352076489	0.000431138666479008	0.0209487984716536	0.404929113339585	0.999913902747645
6422	ENSMUSG00000029860	Zyx	Protein_coding	1311.59916894959	0.000762857471601073	0.01017425761087	0.22311634673526	0.999913902747645
6423	ENSMUSG00000029861	Fam131b	Protein_coding	3354.77659641742	0.000271968402820827	0.00873877622233905	0.716851327454922	0.999913902747645
6424	ENSMUSG00000029862	Clcn1	Protein_coding	110.849296148033	0.000597493146161164	0.0148569882774403	0.248477198720922	0.999913902747645
6425	ENSMUSG00000029863	Casp2	Protein_coding	463.291169936212	0.000818012833531677	0.013955462835926	0.158696371681802	0.999913902747645
6426	ENSMUSG00000029864	Gstk1	Protein_coding	153.864843540388	0.000445894459901664	0.0117075089311819	0.353573779873214	0.999913902747645
6427	ENSMUSG00000029868	Trpv6	Protein_coding	14.2125077904889	-9.93815766444393e-06	0.0177869289687658	0.982576080248328	0.999913902747645
6428	ENSMUSG00000029869	Ephb6	Protein_coding	1485.58304983241	0.000234266812797508	0.00909916256742276	0.67562356420272	0.999913902747645
6429	ENSMUSG00000029875	Ccdc184	Protein_coding	491.905920384797	0.000175751395154254	0.00935235405756407	0.724714387544237	0.999913902747645
6430	ENSMUSG00000029910	Mad2l1	Protein_coding	197.446233713292	9.57487383556602e-05	0.00975768966886512	0.830461515906025	0.999913902747645
6431	ENSMUSG00000029911	Ssbp1	Protein_coding	346.871857605953	0.000405858115884539	0.0105615009583522	0.406488101362021	0.999913902747645
6432	ENSMUSG00000029913	Prdm5	Protein_coding	168.770092778144	-0.000501769356304915	0.0121116320387182	0.309211405149682	0.999913902747645
6433	ENSMUSG00000029915	Clec5a	Protein_coding	16.9839866276027	-0.000391409367348195	0.0209557899802453	0.442467633327668	0.999913902747645
6434	ENSMUSG00000029916	Agk	Protein_coding	578.326080384915	-0.000149736324034688	0.00898753985618255	0.793689736609161	0.999913902747645
6435	ENSMUSG00000029917	Qrfprl	Protein_coding	18.5034506068556	0.00036544034138741	0.0207399528112138	0.468285350639773	0.999913902747645
6436	ENSMUSG00000029918	Mrps33	Protein_coding	607.747372770958	-1.4772003309697e-06	0.00908302611957943	0.997768895210363	0.999913902747645
6437	ENSMUSG00000029919	Hpgds	Protein_coding	98.1637919951608	-0.000805754718671908	0.0177804661973168	0.16935520029509	0.999913902747645
6438	ENSMUSG00000029920	Smarcad1	Protein_coding	816.782049847141	-0.000272030996997136	0.00923902101418942	0.615576070339017	0.999913902747645
6439	ENSMUSG00000029922	Mkrn1	Protein_coding	2920.8869794267	-6.70421582094202e-05	0.00875293006485848	0.923664018877202	0.999913902747645
6440	ENSMUSG00000029924	Slc37a3	Protein_coding	1096.36744878763	-0.000364262735321908	0.00894507179094143	0.573533191704505	0.999913902747645
6441	ENSMUSG00000029925	Tbxas1	Protein_coding	37.2455728030058	2.77140995534769e-05	0.014356503687919	0.94857025436295	0.999913902747645
6442	ENSMUSG00000029992	Gfpt1	Protein_coding	2925.50250764206	0.000172422864883901	0.00870721002552955	0.82185287352546	0.999913902747645
6443	ENSMUSG00000029993	Nfu1	Protein_coding	608.259258004724	0.000459275030058167	0.00957061811428167	0.412789531425579	0.999913902747645
6444	ENSMUSG00000029994	Anxa4	Protein_coding	146.884200351845	-0.000240366808844187	0.0106540022426003	0.586140269518461	0.999913902747645
6445	ENSMUSG00000029998	Pcyox1	Protein_coding	2507.13902222774	-0.000373494033300466	0.00880152188899889	0.606537274151991	0.999913902747645
6446	ENSMUSG00000029999	Tgfa	Protein_coding	1077.62877806377	-0.00079726760515905	0.00987900285577552	0.224572364579518	0.999913902747645
6447	ENSMUSG00000030000	Add2	Protein_coding	9549.35288494114	5.40980250321904e-05	0.00871703296570571	0.941667189964324	0.999913902747645
6448	ENSMUSG00000030002	Dusp11	Protein_coding	2013.94815684054	-0.000423621723572474	0.0103883504527252	0.396949025139315	0.999913902747645
6449	ENSMUSG00000030004	Nat8	Protein_coding	19.8874362755653	-0.000997252202647962	0.0291004510081641	0.150472818739954	0.999913902747645
6450	ENSMUSG00000030007	Cct7	Protein_coding	3193.87066881418	-0.000152500199585119	0.0088801287788192	0.805368982640712	0.999913902747645
6451	ENSMUSG00000030008	Pradc1	Protein_coding	147.091778638417	5.55603033995588e-05	0.0101762120727764	0.895903984015064	0.999913902747645
6452	ENSMUSG00000030016	Zfp638	Protein_coding	3834.88175699176	-3.69249473257332e-05	0.00874860880120073	0.958066517571523	0.999913902747645
6453	ENSMUSG00000030019	Fbxl14	Protein_coding	801.720483461181	-0.000172315233813995	0.0089710884689606	0.76759079348749	0.999913902747645
6454	ENSMUSG00000030020	Prickle2	Protein_coding	6452.02199414987	-0.000643962237438392	0.00923289821376645	0.338332066106004	0.999913902747645
6455	ENSMUSG00000030022	Adamts9	Protein_coding	250.996376516663	-0.0031942210021391	0.0429117090579211	0.025290041269067	0.999913902747645
6456	ENSMUSG00000030029	Lrig1	Protein_coding	2035.25190592391	0.000611956278756593	0.00955778439588111	0.321124003018293	0.999913902747645
6457	ENSMUSG00000030030	1700003E16Rik	Protein_coding	298.37328414056	-0.000150334039137959	0.00973070547349554	0.74246233687557	0.999913902747645
6458	ENSMUSG00000030031	Kbtbd8	Protein_coding	292.629923222125	-0.000228900698516882	0.00978736154448864	0.627159407235255	0.999913902747645
6459	ENSMUSG00000030032	Wdr54	Protein_coding	216.937918068242	-0.000319216335186505	0.01003504801977	0.50816860730763	0.999913902747645
6460	ENSMUSG00000030034	Ino80b	Protein_coding	267.015317162833	4.8915686420847e-05	0.00968182081896526	0.912995675389451	0.999913902747645
6461	ENSMUSG00000030035	Wbp1	Protein_coding	380.672573737529	0.000112602451847295	0.00915776792742683	0.828494369303484	0.999913902747645
6462	ENSMUSG00000030036	Mogs	Protein_coding	556.766206353205	-0.00024733023911899	0.00902663320709122	0.67151717201067	0.999913902747645
6463	ENSMUSG00000030037	Mrpl53	Protein_coding	376.223640130864	0.000496110800959868	0.010748236349473	0.332971077423566	0.999913902747645
6464	ENSMUSG00000030042	Pole4	Protein_coding	486.442124112449	-0.000117049270431802	0.0090930647029926	0.826956832337063	0.999913902747645
6465	ENSMUSG00000030043	Tacr1	Protein_coding	292.738555090443	-0.000514354952089479	0.0112105514661909	0.311405883165084	0.999913902747645
6466	ENSMUSG00000030045	Mrpl19	Protein_coding	580.385217666888	0.000905254295177722	0.0109770376472374	0.160154542981054	0.999913902747645
6467	ENSMUSG00000030047	Arhgap25	Protein_coding	129.859837543044	-0.000123640344904681	0.0110338101716187	0.766668160333179	0.999913902747645
6468	ENSMUSG00000030048	Gkn3	Protein_coding	16.0305313720079	-0.000163766533224225	0.0184323902184339	0.725141249756396	0.999913902747645
6469	ENSMUSG00000030051	Aplf	Protein_coding	209.066182332158	-0.00054068223957834	0.0116808667801044	0.288434742707688	0.999913902747645
6470	ENSMUSG00000030055	Rab43	Protein_coding	428.853331128782	-2.64500938649287e-05	0.00932262263465831	0.956292148276524	0.999913902747645
6471	ENSMUSG00000030056	Isy1	Protein_coding	720.163919657573	-0.00122854291270337	0.0133255679356665	0.0845781104532906	0.999913902747645
6472	ENSMUSG00000030057	Cnbp	Protein_coding	2624.71578048838	-0.000118860172339914	0.00873940932865364	0.868739379354311	0.999913902747645
6473	ENSMUSG00000030058	Copg1	Protein_coding	7145.52365061307	-0.000318795435570815	0.00870227990283382	0.691761842827405	0.999913902747645
6474	ENSMUSG00000030059	Tmf1	Protein_coding	2181.87834738866	0.000421662573772508	0.0089434355024292	0.527396954356338	0.999913902747645
6475	ENSMUSG00000030060	Hmces	Protein_coding	287.466994297719	-0.0009268471013661	0.0137312090392113	0.131611719127346	0.999913902747645
6476	ENSMUSG00000030061	Uba3	Protein_coding	1149.49187638239	0.00050368141519603	0.00902626470734968	0.451053111723538	0.999913902747645
6477	ENSMUSG00000030062	Rpn1	Protein_coding	2621.62807393556	-0.000180766997367243	0.00873584087972807	0.805196140321375	0.999913902747645
6478	ENSMUSG00000030064	Frmd4b	Protein_coding	690.344459867279	-0.000659574144696255	0.00983675824368524	0.279598234950726	0.999913902747645
6479	ENSMUSG00000030067	Foxp1	Protein_coding	3127.24234630418	-0.000397470104517963	0.00885833791069007	0.56898895646742	0.999913902747645
6480	ENSMUSG00000030068	Gm20696	Protein_coding	93.8271780018419	-3.06883893766423e-05	0.0109107376299171	0.940463053490761	0.999913902747645
6481	ENSMUSG00000030069	Prok2	Protein_coding	9.85631702731889	0.000264955801357087	0.0216089611656222	0.588383554421111	0.999913902747645
6482	ENSMUSG00000030074	Gxylt2	Protein_coding	123.546547008035	-0.000500343729083593	0.0132037486810674	0.306496276677703	0.999913902747645
6483	ENSMUSG00000030075	Cntn3	Protein_coding	700.408626245435	-0.000102075342842582	0.00888944962591955	0.866221526330176	0.999913902747645
6484	ENSMUSG00000030077	Chl1	Protein_coding	5581.46354981846	0.00209592609936175	0.0133336505508132	0.0322333347462583	0.999913902747645
6485	ENSMUSG00000030079	Ruvbl1	Protein_coding	679.393121226844	-0.000111501946333467	0.0091135465468138	0.833227068560078	0.999913902747645
6486	ENSMUSG00000030082	Sec61a1	Protein_coding	1343.71520558439	0.000416949404553827	0.00893800018209372	0.532331860670153	0.999913902747645
6487	ENSMUSG00000030083	Abtb1	Protein_coding	666.875131663316	0.000416084655412871	0.00925891413223006	0.477214432609354	0.999913902747645
6488	ENSMUSG00000030084	Plxna1	Protein_coding	4336.98044439572	0.000290850089490749	0.00873897513505982	0.699888824255871	0.999913902747645
6489	ENSMUSG00000030086	Chchd6	Protein_coding	495.399772382887	0.000105159109130184	0.00907345204955818	0.845229750695263	0.999913902747645
6490	ENSMUSG00000030087	Klf15	Protein_coding	400.223470894995	-6.73970408074975e-05	0.00918462945346183	0.894562827966694	0.999913902747645
6491	ENSMUSG00000030088	Aldh1l1	Protein_coding	1151.27228067519	-0.000269793861142076	0.00891637481065807	0.668372612650998	0.999913902747645
6492	ENSMUSG00000030089	Slc41a3	Protein_coding	236.665840859352	0.00320395994428627	0.0371843246016041	0.0208227192847569	0.999913902747645
6493	ENSMUSG00000030091	Nup210	Protein_coding	1116.54885738574	0.000779726250236612	0.00965685962121143	0.243249232291374	0.999913902747645
6494	ENSMUSG00000030092	Cntn6	Protein_coding	652.196454863135	0.00544916230227935	0.0425853939974109	0.00704584894728734	0.999913902747645
6495	ENSMUSG00000030093	Wnt7a	Protein_coding	529.171665004099	0.000628485265095321	0.0103869714365079	0.269487094956	0.999913902747645
6496	ENSMUSG00000030094	Xpc	Protein_coding	453.477585366978	-0.000257655663370934	0.00923323457110311	0.632358453197052	0.999913902747645
6497	ENSMUSG00000030095	Tmem43	Protein_coding	551.172662181171	-0.000162406017936407	0.00902744188272906	0.772631649643724	0.999913902747645
6498	ENSMUSG00000030096	Slc6a6	Protein_coding	4279.66463197593	-0.000368165739969023	0.00878629370302767	0.616311772562415	0.999913902747645
6499	ENSMUSG00000030098	Grip2	Protein_coding	974.778174501051	-0.00126258787068221	0.013660630377758	0.0796624809115992	0.999913902747645
6500	ENSMUSG00000030101	Sumf1	Protein_coding	436.181389887462	-0.00016992006091267	0.00944102613008575	0.727062894759409	0.999913902747645
6501	ENSMUSG00000030102	Itpr1	Protein_coding	34939.8216019554	0.00209754655507256	0.0188779021649299	0.0286708584952182	0.999913902747645
6502	ENSMUSG00000030103	Bhlhe40	Protein_coding	2124.56935408963	-1.930973738646e-05	0.00877001989605663	0.977373061373785	0.999913902747645
6503	ENSMUSG00000030104	Edem1	Protein_coding	843.973683861847	-0.000333039134249725	0.00907893377826643	0.575419003724692	0.999913902747645
6504	ENSMUSG00000030105	Arl8b	Protein_coding	4072.38345605001	-8.32293902602796e-05	0.0087676344901967	0.903564019221501	0.999913902747645
6505	ENSMUSG00000030107	Usp18	Protein_coding	15.7435175827074	0.000644698151872545	0.0242878524686833	0.265943794110715	0.999913902747645
6506	ENSMUSG00000030108	Slc6a13	Protein_coding	303.369772985352	-0.000326354466123269	0.0109543187607905	0.475290181239144	0.999913902747645
6507	ENSMUSG00000030109	Slc6a12	Protein_coding	87.0004037738539	-0.000360668069774389	0.0167185872396942	0.452430385758736	0.999913902747645
6508	ENSMUSG00000030110	Ret	Protein_coding	937.079999299083	0.000629648205334351	0.0103812554636879	0.269137159675672	0.999913902747645
6509	ENSMUSG00000030111	A2m	Protein_coding	700.363159688516	0.0010154255333227	0.017269662142028	0.113791065852237	0.999913902747645
6510	ENSMUSG00000030120	Mlf2	Protein_coding	5787.65540596674	-0.00024827264621079	0.00901432289587902	0.672486816648915	0.999913902747645
6511	ENSMUSG00000030122	Ptms	Protein_coding	4556.33904832899	-0.000168903862702073	0.00880656290341547	0.800248945931313	0.999913902747645
6512	ENSMUSG00000030123	Plxnd1	Protein_coding	2012.67194482827	0.000947362798617484	0.0103783280395818	0.164161191472206	0.999913902747645
6513	ENSMUSG00000030124	Lag3	Protein_coding	82.5258478741982	0.000261504862509094	0.0121303352032313	0.547291307493628	0.999913902747645
6514	ENSMUSG00000030125	Lrrc23	Protein_coding	44.2003989135221	-0.000493647818237	0.01727906813879	0.331761668439364	0.999913902747645
6515	ENSMUSG00000030126	Tmcc1	Protein_coding	3081.29670416888	-0.000638643518098067	0.00898368405801516	0.382413203412368	0.999913902747645
6516	ENSMUSG00000030127	Cops7a	Protein_coding	1878.07105881665	-0.000132723479629978	0.0088883263223937	0.828074995091732	0.999913902747645
6517	ENSMUSG00000030134	Rasgef1a	Protein_coding	3131.51478330152	-0.000168974297078059	0.00910432971924329	0.755448796302964	0.999913902747645
6518	ENSMUSG00000030137	Tuba8	Protein_coding	432.055226151499	0.000219668260773795	0.00951273053943797	0.654590670411376	0.999913902747645
6519	ENSMUSG00000030138	Bms1	Protein_coding	882.275269117226	-0.000171408099762995	0.00891249851506183	0.777601296130945	0.999913902747645
6520	ENSMUSG00000030145	Zfp248	Protein_coding	327.599696517542	0.00045181501918834	0.0101506258134748	0.383999219306865	0.999913902747645
6521	ENSMUSG00000030148	Clec4a2	Protein_coding	14.7262231095461	3.01057427863779e-05	0.0179134353351106	0.947353805631525	0.999913902747645
6522	ENSMUSG00000030157	Clec2d	Protein_coding	118.38995966729	0.000722903309897805	0.015376134272298	0.191259298696105	0.999913902747645
6523	ENSMUSG00000030161	Gabarapl1	Protein_coding	7068.57348620699	-0.000263550064848944	0.00876177144267955	0.716398304655966	0.999913902747645
6524	ENSMUSG00000030166	Rad52	Protein_coding	456.133497108673	2.69272102693019e-05	0.00916644011660574	0.95784450439915	0.999913902747645
6525	ENSMUSG00000030168	Adipor2	Protein_coding	1629.24464687299	-0.00114689037538432	0.0105493382048463	0.122224098870417	0.999913902747645
6526	ENSMUSG00000030170	Wnt5b	Protein_coding	45.6988331215167	0.00219214162329733	0.0385361229882068	0.0466948508796657	0.999913902747645
6527	ENSMUSG00000030172	Erc1	Protein_coding	3479.59518716838	0.000815831018440474	0.00942778759814083	0.248124273754572	0.999913902747645
6528	ENSMUSG00000030177	Ccdc77	Protein_coding	278.415795175823	-0.000564645948671009	0.0119556044824089	0.271668306796856	0.999913902747645
6529	ENSMUSG00000030180	Kdm5a	Protein_coding	2395.05485939696	0.000236714923462993	0.00879414875594311	0.732219324933512	0.999913902747645
6530	ENSMUSG00000030187	Klra2	Protein_coding	8.39203201044332	-0.000351939835096333	0.0245487469592768	0.492195146340878	0.999913902747645
6531	ENSMUSG00000030188	Magohb	Protein_coding	108.487906235572	-0.000106750155888659	0.0120798063503982	0.796822502773069	0.999913902747645
6532	ENSMUSG00000030189	Ybx3	Protein_coding	529.29640609575	0.000202992592029621	0.00904693259381218	0.719665168880754	0.999913902747645
6533	ENSMUSG00000030199	Etv6	Protein_coding	609.478431902701	-9.63744058404609e-05	0.00905787411459936	0.858800958240874	0.999913902747645
6534	ENSMUSG00000030201	Lrp6	Protein_coding	3066.28856628599	0.00024501206749617	0.00878946691614757	0.725374175857787	0.999913902747645
6535	ENSMUSG00000030203	Dusp16	Protein_coding	707.466730998887	0.000708713089635189	0.00992662952770178	0.254109504885701	0.999913902747645
6536	ENSMUSG00000030204	Ddx47	Protein_coding	654.990505898636	-0.000466448718189393	0.00937315201898752	0.426004923795	0.999913902747645
6537	ENSMUSG00000030207	Fam234b	Protein_coding	4155.51439768991	-0.000204740340498925	0.0087394563181116	0.780226820000454	0.999913902747645
6538	ENSMUSG00000030208	Emp1	Protein_coding	69.27432085585	-0.000306920622261351	0.0132635648046878	0.491263188669572	0.999913902747645
6539	ENSMUSG00000030209	Grin2b	Protein_coding	20547.4004669765	-0.000343307891344684	0.00913939398154554	0.556346601365985	0.999913902747645
6540	ENSMUSG00000030213	Atf7ip	Protein_coding	3674.54353756263	4.377494430234e-05	0.00872801617253615	0.951875883599402	0.999913902747645
6541	ENSMUSG00000030214	Plbd1	Protein_coding	9.6197377438606	0.000859974231605009	0.0315251218942281	0.189154272484687	0.999913902747645
6542	ENSMUSG00000030216	Wbp11	Protein_coding	1960.6239300711	-0.000471826256331835	0.00902899665850407	0.472017822530653	0.999913902747645
6543	ENSMUSG00000030218	Mgp	Protein_coding	174.68744120971	0.000666573209552843	0.0151397668457127	0.214508305161343	0.999913902747645
6544	ENSMUSG00000030220	Arhgdib	Protein_coding	117.292146178524	-0.000213114131315651	0.0108450852500501	0.622194830569471	0.999913902747645
6545	ENSMUSG00000030222	Rerg	Protein_coding	234.826273575381	-0.00249825070143756	0.0290339515906399	0.0265617879911594	0.999913902747645
6546	ENSMUSG00000030223	Ptpro	Protein_coding	1212.44627054715	-0.00991567197646399	0.0591090022806358	0.00290013450131845	0.660086211381372
6547	ENSMUSG00000030224	Strap	Protein_coding	1656.13220479314	-1.62526152674276e-05	0.00875257167607952	0.981411443546961	0.999913902747645
6548	ENSMUSG00000030225	Dera	Protein_coding	33.0666726640856	8.79970100027351e-05	0.0142355574363389	0.837953999206296	0.999913902747645
6549	ENSMUSG00000030226	Lmo3	Protein_coding	2379.08706653848	-0.000474217258796204	0.0099963264361667	0.374928191290845	0.999913902747645
6550	ENSMUSG00000030228	Pik3c2g	Protein_coding	8.33520750463729	-0.000310637356516006	0.024596888733407	0.538986752655063	0.999913902747645
6551	ENSMUSG00000030230	Plcz1	Protein_coding	7.41143189299554	-0.000218400148797554	0.0224920056592765	0.653081399288109	0.999913902747645
6552	ENSMUSG00000030231	Plekha5	Protein_coding	3134.3590289216	0.0016558138551681	0.0169892003832096	0.0459126270906352	0.999913902747645
6553	ENSMUSG00000030232	Aebp2	Protein_coding	2262.56993000845	-0.000677580608382056	0.00892901992268665	0.375983355559144	0.999913902747645
6554	ENSMUSG00000030235	Slco1c1	Protein_coding	833.021447445493	-0.000209900536682603	0.00902504984477284	0.714500849336725	0.999913902747645
6555	ENSMUSG00000030237	Slco1a4	Protein_coding	750.246704959647	-0.000142493228795763	0.00899184620100161	0.802490061318012	0.999913902747645
6556	ENSMUSG00000030243	Recql	Protein_coding	466.465766368249	0.000580341692158359	0.0113511209983472	0.270581476413645	0.999913902747645
6557	ENSMUSG00000030245	Golt1b	Protein_coding	662.296108252495	0.000269430402606571	0.00907167832355083	0.640427143291916	0.999913902747645
6558	ENSMUSG00000030246	Ldhb	Protein_coding	9875.30608942574	0.000470810635908543	0.00915599473940103	0.450623611292829	0.999913902747645
6559	ENSMUSG00000030247	Kcnj8	Protein_coding	57.272731566957	0.00018032770856988	0.0145675620525191	0.68149399687054	0.999913902747645
6560	ENSMUSG00000030249	Abcc9	Protein_coding	367.65367542478	0.00013808537828493	0.00937121149250545	0.7775933427897	0.999913902747645
6561	ENSMUSG00000030254	Rad18	Protein_coding	129.36961702225	5.40553234988599e-05	0.0106755120896628	0.896167664191429	0.999913902747645
6562	ENSMUSG00000030255	Sspn	Protein_coding	308.735406843785	1.67273037837672e-05	0.00945561688981425	0.971358331519498	0.999913902747645
6563	ENSMUSG00000030256	Bhlhe41	Protein_coding	1537.67595682806	-0.00104028208123641	0.0100406696437194	0.15514691503527	0.999913902747645
6564	ENSMUSG00000030257	Srgap3	Protein_coding	13731.8436890103	0.000770891116096347	0.00883192091121193	0.36177288352837	0.999913902747645
6565	ENSMUSG00000030259	Rassf8	Protein_coding	978.004737213652	0.000133886777731739	0.00884908520009338	0.832490049447133	0.999913902747645
6566	ENSMUSG00000030263	Irag2	Protein_coding	25.5159867229739	-0.000117942101805701	0.0152735101250205	0.789151643430995	0.999913902747645
6567	ENSMUSG00000030264	Thumpd3	Protein_coding	434.905145139558	0.00030899287080643	0.00932152470934704	0.567112484596812	0.999913902747645
6568	ENSMUSG00000030265	Kras	Protein_coding	2358.58527421579	-0.000220992675809145	0.00872384105147822	0.769589748072582	0.999913902747645
6569	ENSMUSG00000030268	Bcat1	Protein_coding	2754.21149257625	-0.000444915430025196	0.00893396468863024	0.512310922606491	0.999913902747645
6570	ENSMUSG00000030269	Mtmr14	Protein_coding	224.073002309415	1.45913591759977e-05	0.00950553530262944	0.974735837538153	0.999913902747645
6571	ENSMUSG00000030270	Cpne9	Protein_coding	765.325319871586	0.000485863164464061	0.00947416691993012	0.402476702297277	0.999913902747645
6572	ENSMUSG00000030271	Ogg1	Protein_coding	47.1666291840029	-0.000169722054139435	0.0134789918750214	0.692430255661148	0.999913902747645
6573	ENSMUSG00000030272	Camk1	Protein_coding	1076.43545814911	-3.02187712954635e-05	0.00881530510017345	0.962601056078972	0.999913902747645
6574	ENSMUSG00000030275	Etnk1	Protein_coding	12289.7514399857	-0.000910039605574701	0.00972600130797404	0.199319857852701	0.999913902747645
6575	ENSMUSG00000030276	Ttll3	Protein_coding	247.738822876296	-0.000199874355957674	0.00973939865320325	0.668894080851425	0.999913902747645
6576	ENSMUSG00000030279	C2cd5	Protein_coding	1850.54083844228	-0.000475091056370473	0.00954370438083127	0.403761277005841	0.999913902747645
6577	ENSMUSG00000030281	Il17rc	Protein_coding	43.4055455830044	6.90669123441107e-05	0.0134363728426593	0.870082960811532	0.999913902747645
6578	ENSMUSG00000030282	Cmas	Protein_coding	1655.36551839354	0.000203019471029527	0.00886910700236244	0.74935891976459	0.999913902747645
6579	ENSMUSG00000030283	St8sia1	Protein_coding	3136.45020149118	0.000311810337525218	0.0087945140940672	0.661273876916	0.999913902747645
6580	ENSMUSG00000030284	Creld1	Protein_coding	1192.19339221555	2.64692609089973e-05	0.00891493790309153	0.964036347962211	0.999913902747645
6581	ENSMUSG00000030286	Emc3	Protein_coding	971.128443897012	-0.000386209927824985	0.00898861759884725	0.54545266378213	0.999913902747645
6582	ENSMUSG00000030287	Itpr2	Protein_coding	1018.34600560697	0.000122213773368285	0.00888628814178774	0.841328312869629	0.999913902747645
6583	ENSMUSG00000030291	Med21	Protein_coding	233.461821829024	8.30711601413729e-05	0.00945765016901804	0.85981523677869	0.999913902747645
6584	ENSMUSG00000030298	Sec13	Protein_coding	624.435848071807	-0.000379088916786154	0.00922721043340669	0.51201403105694	0.999913902747645
6585	ENSMUSG00000030301	Ccdc91	Protein_coding	722.928713316258	5.71009350838933e-05	0.00911741317515806	0.912913569366774	0.999913902747645
6586	ENSMUSG00000030302	Atp2b2	Protein_coding	34079.3943476814	0.00128286091044307	0.00942614156634387	0.142165349398474	0.999913902747645
6587	ENSMUSG00000030303	Far2	Protein_coding	431.841668567774	0.000512093679438322	0.0101456997084593	0.342635380768267	0.999913902747645
6588	ENSMUSG00000030304	Ergic2	Protein_coding	995.945299177124	-0.000164328518931166	0.00883323765820999	0.79991388958885	0.999913902747645
6589	ENSMUSG00000030306	Tmtc1	Protein_coding	3079.78909046527	6.3524505477654e-05	0.0087241423895059	0.930762465981291	0.999913902747645
6590	ENSMUSG00000030307	Slc6a11	Protein_coding	10166.1305854956	-0.00146780082949171	0.0120154765429538	0.0685244972737285	0.999913902747645
6591	ENSMUSG00000030309	Caprin2	Protein_coding	280.557875971094	-0.000152844057948673	0.0102656230656345	0.724442611733808	0.999913902747645
6592	ENSMUSG00000030310	Slc6a1	Protein_coding	12802.7667076884	-0.00017912862767321	0.00874852976250405	0.80335007093008	0.999913902747645
6593	ENSMUSG00000030313	Dennd5b	Protein_coding	4688.22316376504	9.86264433110454e-05	0.00866792549634726	0.903855305427872	0.999913902747645
6594	ENSMUSG00000030314	Atg7	Protein_coding	531.938271233915	-3.4234125152316e-05	0.00898073216864555	0.951299795025759	0.999913902747645
6595	ENSMUSG00000030315	Vgll4	Protein_coding	628.699790282519	-0.000313668219665759	0.00903719549739484	0.601040309247435	0.999913902747645
6596	ENSMUSG00000030316	Tamm41	Protein_coding	171.285166113155	-4.81224868808257e-05	0.00991509433435927	0.911746158629512	0.999913902747645
6597	ENSMUSG00000030317	Timp4	Protein_coding	777.37936310334	0.00103634357755035	0.0122286796579426	0.117896454177657	0.999913902747645
6598	ENSMUSG00000030319	Cand2	Protein_coding	187.432340443588	0.000601553532943039	0.0124912502619727	0.247869087119016	0.999913902747645
6599	ENSMUSG00000030321	Efcab12	Protein_coding	82.5678292639171	0.000118071820337182	0.0116058240482806	0.775695291509719	0.999913902747645
6600	ENSMUSG00000030322	Mbd4	Protein_coding	269.454811938313	-0.000352032554628476	0.0100824309870874	0.472554000423717	0.999913902747645
6601	ENSMUSG00000030323	Ift122	Protein_coding	764.599033132864	0.000633767303573747	0.00965533885885765	0.303033388273672	0.999913902747645
6602	ENSMUSG00000030324	Rho	Protein_coding	25.3694827496156	-0.000629902041671139	0.0247985888216437	0.274735875300642	0.999913902747645
6603	ENSMUSG00000030325	Klrb1c	Protein_coding	3.7412572907617	-0.000719116237636653	0.0395945851617246	0.26895047829841	0.999913902747645
6604	ENSMUSG00000030327	Necap1	Protein_coding	3144.53973712082	-0.000625257864323354	0.00893554759208702	0.400369653969378	0.999913902747645
6605	ENSMUSG00000030329	Pianp	Protein_coding	3102.38491869851	-0.000252581139661093	0.00874074573394614	0.733935374650936	0.999913902747645
6606	ENSMUSG00000030330	Ing4	Protein_coding	606.447211884596	-0.000651614945573094	0.0101174335485741	0.269239036828063	0.999913902747645
6607	ENSMUSG00000030335	Mrpl51	Protein_coding	980.277200788269	2.12701569024197e-05	0.0089411719978437	0.970510699392257	0.999913902747645
6608	ENSMUSG00000030337	Vamp1	Protein_coding	6304.49238370589	0.00183750175118704	0.0184828433906703	0.037596789134769	0.999913902747645
6609	ENSMUSG00000030339	Ltbr	Protein_coding	133.081920235749	-0.000393675793289371	0.0115747229381297	0.39955874190563	0.999913902747645
6610	ENSMUSG00000030340	Scnn1a	Protein_coding	85.4857719040025	0.000281498574892495	0.0127043685513397	0.52152499086033	0.999913902747645
6611	ENSMUSG00000030341	Tnfrsf1a	Protein_coding	187.034748042677	-0.000594382780367246	0.0122790423906986	0.252949328630626	0.999913902747645
6612	ENSMUSG00000030342	Cd9	Protein_coding	702.289848026615	-0.000655875646466579	0.00978578245596554	0.284243675990243	0.999913902747645
6613	ENSMUSG00000030346	Rad51ap1	Protein_coding	38.2438780136404	-0.000597857584336055	0.0192621613669808	0.272780551448185	0.999913902747645
6614	ENSMUSG00000030347	D6Wsu163e	Protein_coding	636.694322925378	0.000272086779607248	0.00918337350413019	0.622124309339961	0.999913902747645
6615	ENSMUSG00000030350	Prmt8	Protein_coding	1430.16278563862	0.000362792972583852	0.00901226500313507	0.560527351843092	0.999913902747645
6616	ENSMUSG00000030351	Tspan11	Protein_coding	183.228145869201	0.00270328681092578	0.0396751413924741	0.0325578106810058	0.999913902747645
6617	ENSMUSG00000030352	Tspan9	Protein_coding	2555.41550533478	0.0102099120995849	0.0591081478887411	0.00267309736152448	0.63507165736429
6618	ENSMUSG00000030353	Tead4	Protein_coding	74.0054600059401	0.000558838437816886	0.0153272406312655	0.273201789924274	0.999913902747645
6619	ENSMUSG00000030357	Fkbp4	Protein_coding	2924.92833794307	-9.11685475478364e-06	0.00893497334386368	0.9874094028424	0.999913902747645
6620	ENSMUSG00000030374	Strn4	Protein_coding	3140.54885066417	-0.000340578106963771	0.00883157360874338	0.624146624150351	0.999913902747645
6621	ENSMUSG00000030376	Slc8a2	Protein_coding	6063.60694437688	0.000234189789709752	0.00880764995921459	0.73099735831437	0.999913902747645
6622	ENSMUSG00000030380	Mzf1	Protein_coding	179.496219931532	-0.000346713806890753	0.0110799593736928	0.451585441695049	0.999913902747645
6623	ENSMUSG00000030382	Slc27a5	Protein_coding	9.94607218704219	-7.61665494156805e-05	0.0198426402046483	0.869993009980963	0.999913902747645
6624	ENSMUSG00000030386	Zfp606	Protein_coding	424.34232017291	0.000441440619853136	0.009761909948485	0.41222606415542	0.999913902747645
6625	ENSMUSG00000030393	Zik1	Protein_coding	383.632025039019	0.000222402073220555	0.00938543597870965	0.66032748355084	0.999913902747645
6626	ENSMUSG00000030397	Mark4	Protein_coding	1788.95568148058	5.56749539601663e-05	0.00873297473065225	0.938385551248039	0.999913902747645
6627	ENSMUSG00000030399	Ckm	Protein_coding	72.5538281646559	0.0157276614913775	0.264986070417599	0.00406521833929057	0.833700280762726
6628	ENSMUSG00000030400	Ercc2	Protein_coding	597.919682019319	0.00074029247489631	0.0100064948227745	0.238213564374186	0.999913902747645
6629	ENSMUSG00000030401	Rtn2	Protein_coding	1261.99330988489	-0.000110653865726469	0.0088495691981054	0.860392044962994	0.999913902747645
6630	ENSMUSG00000030403	Vasp	Protein_coding	214.404261760011	0.000114397921198714	0.00970860588349568	0.800611292866872	0.999913902747645
6631	ENSMUSG00000030406	Gipr	Protein_coding	20.0056110264474	-0.000626538769180177	0.0230357209303246	0.272681469997074	0.999913902747645
6632	ENSMUSG00000030407	Qpctl	Protein_coding	323.147576536709	-0.000176915495568254	0.00928569355639349	0.728151026585163	0.999913902747645
6633	ENSMUSG00000030409	Dmpk	Protein_coding	385.730901184278	-0.00115378898598939	0.0181348242314098	0.0921322970024286	0.999913902747645
6634	ENSMUSG00000030410	Dmwd	Protein_coding	1760.44060952501	-2.67084481101729e-05	0.00881487284560492	0.966952137406794	0.999913902747645
6635	ENSMUSG00000030411	Nova2	Protein_coding	5025.32545132728	-0.000458412811641234	0.00876976246592348	0.555070040329694	0.999913902747645
6636	ENSMUSG00000030413	Pglyrp1	Protein_coding	59.4645153462061	-7.46025093759392e-05	0.0123720695290018	0.85707733327547	0.999913902747645
6637	ENSMUSG00000030417	Pdcd5	Protein_coding	376.603889429171	-6.26338258277745e-05	0.00914371524968948	0.903499829965677	0.999913902747645
6638	ENSMUSG00000030421	Uri1	Protein_coding	889.957334862295	7.50995011331771e-05	0.00884666675908819	0.904614330076565	0.999913902747645
6639	ENSMUSG00000030423	Pop4	Protein_coding	394.306506851355	-0.000208398983269855	0.00949149598281534	0.670814777904747	0.999913902747645
6640	ENSMUSG00000030424	Zfp939	pseudogene	127.615846184642	0.000166797712071868	0.0111894902903125	0.692100119540981	0.999913902747645
6641	ENSMUSG00000030428	Ttyh1	Protein_coding	8180.87210837189	-0.000384057795930749	0.00879170678912354	0.601616350404546	0.999913902747645
6642	ENSMUSG00000030431	Tmem238	Protein_coding	63.8488707489698	-0.000156928665502852	0.0125604116473812	0.709577644525937	0.999913902747645
6643	ENSMUSG00000030432	Rpl28	Protein_coding	3372.78368723164	1.91884448782935e-05	0.00885914676989795	0.975139450171199	0.999913902747645
6644	ENSMUSG00000030433	Sbk2	Protein_coding	6.27308426856513	0.000188933569956205	0.0239003697672271	0.698266372630052	0.999913902747645
6645	ENSMUSG00000030435	U2af2	Protein_coding	2179.09611650813	-0.000655325901187519	0.00899610232287006	0.371497169357386	0.999913902747645
6646	ENSMUSG00000030443	Zfp583	Protein_coding	153.25402759452	-0.000158048788020851	0.0102782997148259	0.715783170816964	0.999913902747645
6647	ENSMUSG00000030446	Zfp273	Protein_coding	113.124647956769	0.000336248047096914	0.0117349644896114	0.456283101620559	0.999913902747645
6648	ENSMUSG00000030447	Cyfip1	Protein_coding	2175.14099880364	-0.000691802616031648	0.008938431420243	0.367047610141627	0.999913902747645
6649	ENSMUSG00000030450	Oca2	Protein_coding	10.1632035025572	0.000839888462802151	0.0326426021740708	0.197512776426712	0.999913902747645
6650	ENSMUSG00000030451	Herc2	Protein_coding	14318.0010207325	0.000702370310564586	0.00879026751709475	0.406609036977202	0.999913902747645
6651	ENSMUSG00000030452	Nipa2	Protein_coding	677.076290007889	-0.000537737214540056	0.00962956953052383	0.356375765708753	0.999913902747645
6652	ENSMUSG00000030465	Psd3	Protein_coding	17979.5557811221	0.000901028594881315	0.00890686676847956	0.292888716087865	0.999913902747645
6653	ENSMUSG00000030469	Zfp719	Protein_coding	468.021794945205	-0.000592129913409187	0.00999254370584451	0.303753086770478	0.999913902747645
6654	ENSMUSG00000030471	Zdhhc13	Protein_coding	348.685535577737	-0.000149985680334966	0.00929627819838144	0.764948317539469	0.999913902747645
6655	ENSMUSG00000030486	Zfp108	Protein_coding	186.43997648997	2.62271781731335e-05	0.00977076888041626	0.952551607737268	0.999913902747645
6656	ENSMUSG00000030491	Tdrd12	Protein_coding	9.63421882817508	-0.00020271673831224	0.0209684225949943	0.672406770564908	0.999913902747645
6657	ENSMUSG00000030493	Faap24	Protein_coding	66.275260215277	-0.000576266626482171	0.017006117334115	0.271817360582023	0.999913902747645
6658	ENSMUSG00000030494	Rhpn2	Protein_coding	220.872570578709	-0.000605821759028236	0.0120542804741119	0.24894288326345	0.999913902747645
6659	ENSMUSG00000030495	Slc7a10	Protein_coding	642.849452371708	0.000554842283055306	0.00966259702846123	0.343908084083549	0.999913902747645
6660	ENSMUSG00000030498	Gas2	Protein_coding	197.004530105112	0.00065885408226306	0.0133330090084203	0.21726293007838	0.999913902747645
6661	ENSMUSG00000030499	Kctd15	Protein_coding	177.435153780781	0.000371720630426892	0.01109027822716	0.426327640915019	0.999913902747645
6662	ENSMUSG00000030500	Slc17a6	Protein_coding	2333.33952830694	5.5339721587311e-05	0.00908028192828502	0.917031345423708	0.999913902747645
6663	ENSMUSG00000030505	Prmt3	Protein_coding	579.206959814823	-0.000331691319110824	0.00919836268065102	0.559048009237198	0.999913902747645
6664	ENSMUSG00000030509	Asb7	Protein_coding	596.364478931531	-0.00035004746707024	0.00913253979213267	0.551172141228303	0.999913902747645
6665	ENSMUSG00000030510	Cers3	Protein_coding	5.32681025103473	-9.85829616712358e-05	0.0232119880834339	0.836513445246835	0.999913902747645
6666	ENSMUSG00000030512	Snrpa1	Protein_coding	380.732234738685	-0.000229824251576291	0.00926709166808331	0.661608465417969	0.999913902747645
6667	ENSMUSG00000030513	Pcsk6	Protein_coding	850.10765512334	0.00150096574531706	0.0141578257936202	0.0577164834295554	0.999913902747645
6668	ENSMUSG00000030515	Tarsl2	Protein_coding	917.485742434286	0.000205639180662069	0.00892945557898897	0.73484297750566	0.999913902747645
6669	ENSMUSG00000030516	Tjp1	Protein_coding	4044.21201017269	-0.0010809612010294	0.00949926949971872	0.173057088157079	0.999913902747645
6670	ENSMUSG00000030518	Entrep2	Protein_coding	1373.27170953821	0.000474189732123259	0.00901432925569634	0.473332416513295	0.999913902747645
6671	ENSMUSG00000030519	Apba2	Protein_coding	4029.09014452478	0.000443136035406516	0.00875183413042397	0.573436418919999	0.999913902747645
6672	ENSMUSG00000030521	Mphosph10	Protein_coding	337.653374662777	-0.000359308252275877	0.00967174853472416	0.48782442355034	0.999913902747645
6673	ENSMUSG00000030522	Mtmr10	Protein_coding	774.429545901844	-2.9663489686604e-05	0.00893296099326521	0.959150766086481	0.999913902747645
6674	ENSMUSG00000030525	Chrna7	Protein_coding	432.414551823373	-9.83263786876246e-06	0.00918067405276979	0.984498314416169	0.999913902747645
6675	ENSMUSG00000030527	Crtc3	Protein_coding	832.07378839468	-0.000378855362204658	0.00920079722284088	0.515746637136284	0.999913902747645
6676	ENSMUSG00000030528	Blm	Protein_coding	134.146055834528	0.000629910218643891	0.0138113744746588	0.230057569390516	0.999913902747645
6677	ENSMUSG00000030530	Furin	Protein_coding	1460.18118626633	-9.87494392673829e-05	0.00883221678308861	0.877089257064822	0.999913902747645
6678	ENSMUSG00000030532	Hddc3	Protein_coding	1051.62735517488	-0.000406525087167864	0.00906260445628401	0.514463144174245	0.999913902747645
6679	ENSMUSG00000030533	Unc45a	Protein_coding	1285.15478544622	-0.000558207875392166	0.00913530873910916	0.397936847897892	0.999913902747645
6680	ENSMUSG00000030534	Vps33b	Protein_coding	403.218652642359	2.49915061682213e-05	0.00912069924863167	0.961624979456512	0.999913902747645
6681	ENSMUSG00000030536	Iqgap1	Protein_coding	1067.69767362268	-0.000561916511204772	0.00937215021997342	0.36518940306622	0.999913902747645
6682	ENSMUSG00000030538	Cib1	Protein_coding	183.144902546985	0.000204136230188329	0.0101946077620242	0.647007883701614	0.999913902747645
6683	ENSMUSG00000030539	Sema4b	Protein_coding	531.701793095331	-0.000286665795164986	0.00912929555961991	0.613700559616302	0.999913902747645
6684	ENSMUSG00000030541	Idh2	Protein_coding	490.205723861891	0.000332500975821128	0.0093199554885535	0.543739167026988	0.999913902747645
6685	ENSMUSG00000030545	Pex11a	Protein_coding	161.029506823838	-3.19751507948224e-05	0.0100761143191323	0.94026914773586	0.999913902747645
6686	ENSMUSG00000030549	Rhcg	Protein_coding	15.0780247065119	-0.0003692032821521	0.0207481576647511	0.464370504234213	0.999913902747645
6687	ENSMUSG00000030551	Nr2f2	Protein_coding	962.500709227092	-0.00170336493708759	0.0174822467747746	0.0434724046340893	0.999913902747645
6688	ENSMUSG00000030553	Pgpep1l	Protein_coding	6.21640518577515	7.24988096589355e-05	0.0219406701228094	0.877918398813506	0.999913902747645
6689	ENSMUSG00000030554	Synm	Protein_coding	1840.40615284658	0.000971807555437581	0.00983059410217322	0.178581508666166	0.999913902747645
6690	ENSMUSG00000030555	Ttc23	Protein_coding	62.1515565056889	-0.000129245215834061	0.0126276460039139	0.75791478337637	0.999913902747645
6691	ENSMUSG00000030556	Lrrc28	Protein_coding	390.362131518486	-7.07377733750093e-05	0.00919917071290184	0.888829706837985	0.999913902747645
6692	ENSMUSG00000030557	Mef2a	Protein_coding	4703.25240439277	-0.000826635345076242	0.00894519463098473	0.310007071890444	0.999913902747645
6693	ENSMUSG00000030559	Rab38	Protein_coding	12.2087188082662	0.000135535377141293	0.0191728795968794	0.771465647598458	0.999913902747645
6694	ENSMUSG00000030560	Ctsc	Protein_coding	159.302016150037	0.000489466171126014	0.0137760245132606	0.31494336443068	0.999913902747645
6695	ENSMUSG00000030562	Nox4	Protein_coding	35.213119667701	-8.69444864091704e-05	0.0138959786388117	0.838703828524852	0.999913902747645
6696	ENSMUSG00000030579	Tyrobp	Protein_coding	115.775796470824	0.000175475368010643	0.0106776061243837	0.681916167675029	0.999913902747645
6697	ENSMUSG00000030583	Sipa1l3	Protein_coding	3036.95290173991	-0.000189272051622374	0.0088917410222236	0.760382574538982	0.999913902747645
6698	ENSMUSG00000030584	Dpf1	Protein_coding	786.943227002905	-0.000623009041173308	0.0100908505243059	0.28367806068089	0.999913902747645
6699	ENSMUSG00000030588	Yif1b	Protein_coding	421.444257661196	0.000426618557883574	0.0103886228529474	0.394514992898489	0.999913902747645
6700	ENSMUSG00000030589	Rasgrp4	Protein_coding	22.923920679235	-0.000551133783673214	0.0208775692322359	0.310965304241478	0.999913902747645
6701	ENSMUSG00000030590	Fam98c	Protein_coding	513.478313010947	0.000284136134044153	0.00917221873677765	0.610558842696486	0.999913902747645
6702	ENSMUSG00000030591	Psmd8	Protein_coding	1245.65522033282	-0.000386892799547506	0.00900614518825147	0.541267728662971	0.999913902747645
6703	ENSMUSG00000030592	Ryr1	Protein_coding	931.259268984814	0.000430923144012527	0.0108028337821174	0.379521553346326	0.999913902747645
6704	ENSMUSG00000030595	Nfkbib	Protein_coding	335.109414654096	-0.000618635102932083	0.0112317577406161	0.253254525417016	0.999913902747645
6705	ENSMUSG00000030598	Fbxo17	Protein_coding	52.018986948726	-0.000298511787654369	0.014218930197833	0.507635397702454	0.999913902747645
6706	ENSMUSG00000030600	Lrfn1	Protein_coding	1283.87309715415	0.000162362684395434	0.0088951908308435	0.791178214594692	0.999913902747645
6707	ENSMUSG00000030602	Pak4	Protein_coding	212.031072973709	-8.15015150424241e-05	0.00976083682513772	0.854791437294901	0.999913902747645
6708	ENSMUSG00000030603	Psmc4	Protein_coding	1253.20441199904	-0.000512915313905762	0.00953186639750518	0.379545990030164	0.999913902747645
6709	ENSMUSG00000030604	Zfp626	Protein_coding	478.152720098636	0.000731958341859052	0.0109549616264954	0.211629256857079	0.999913902747645
6710	ENSMUSG00000030605	Mfge8	Protein_coding	1529.8331185487	0.000184444746773366	0.00885055782488097	0.773810963263169	0.999913902747645
6711	ENSMUSG00000030606	Hapln3	Protein_coding	32.6548084324068	5.29999589336094e-06	0.0138585442565371	0.990047523301043	0.999913902747645
6712	ENSMUSG00000030607	Acan	Protein_coding	344.667765811061	-5.4123896488049e-05	0.00976092622550769	0.902731846549227	0.999913902747645
6713	ENSMUSG00000030609	Aen	Protein_coding	582.127482911342	-5.97466769787448e-05	0.00897189170861741	0.915853335458977	0.999913902747645
6714	ENSMUSG00000030610	Det1	Protein_coding	141.062531532544	-4.43341173501124e-05	0.0100431356791601	0.917600381148454	0.999913902747645
6715	ENSMUSG00000030611	Mrps11	Protein_coding	328.90315159842	0.000472228642425	0.0102209498032454	0.366237803579599	0.999913902747645
6716	ENSMUSG00000030612	Mrpl46	Protein_coding	384.184952451723	-0.00021378898088186	0.00948091567005005	0.664400219272946	0.999913902747645
6717	ENSMUSG00000030613	Ccdc90b	Protein_coding	160.727819603512	-0.000107160854706825	0.0101751109411064	0.803034184707958	0.999913902747645
6718	ENSMUSG00000030614	Tmem126b	Protein_coding	443.272315230863	-0.000158486556282407	0.00922833408053712	0.758059550908207	0.999913902747645
6719	ENSMUSG00000030615	Tmem126a	Protein_coding	259.89689812589	-5.5172584457044e-05	0.00971898224082047	0.90146340696217	0.999913902747645
6720	ENSMUSG00000030616	Sytl2	Protein_coding	1018.87917913683	9.08294075379293e-05	0.00936513073483118	0.850606430080049	0.999913902747645
6721	ENSMUSG00000030619	Eed	Protein_coding	375.080399129467	2.66338909196333e-05	0.00909559714438804	0.959583738960436	0.999913902747645
6722	ENSMUSG00000030621	Me3	Protein_coding	1399.48848117078	-0.000391748600325218	0.00891345734812492	0.558338445151087	0.999913902747645
6723	ENSMUSG00000030629	Zfand6	Protein_coding	589.263926350189	0.00061752982863572	0.00965364099474905	0.311064088268716	0.999913902747645
6724	ENSMUSG00000030630	Fah	Protein_coding	494.079874966232	0.00030012119841767	0.00937312674053632	0.571198828558307	0.999913902747645
6725	ENSMUSG00000030638	Sh3gl3	Protein_coding	593.373526478064	-0.000571924617677781	0.00971497624932674	0.330648176337876	0.999913902747645
6726	ENSMUSG00000030641	Ddias	Protein_coding	13.8506246084045	5.65076664323958e-05	0.0178503502415914	0.901434370442389	0.999913902747645
6727	ENSMUSG00000030643	Rab30	Protein_coding	2218.58593167928	0.000729032031660863	0.00920801195999308	0.303621217258272	0.999913902747645
6728	ENSMUSG00000030647	Ndufc2	Protein_coding	1111.92313424998	-0.000143578349419449	0.00936740374317193	0.769690031278115	0.999913902747645
6729	ENSMUSG00000030649	Anapc15	Protein_coding	293.821009792684	-5.37287566622409e-05	0.00925503576789971	0.913492189517161	0.999913902747645
6730	ENSMUSG00000030652	Coq7	Protein_coding	469.767794616427	2.23657435093318e-05	0.00918623698374438	0.96469245119198	0.999913902747645
6731	ENSMUSG00000030653	Gm45837	Protein_coding	1011.62303019727	-0.000264131326110389	0.00898391596760362	0.660743607791721	0.999913902747645
6732	ENSMUSG00000030654	Arl6ip1	Protein_coding	3454.56920864044	-0.000198484281385626	0.00870564189153832	0.797224096762926	0.999913902747645
6733	ENSMUSG00000030655	Smg1	Protein_coding	8744.44853107216	0.000766824250988982	0.0105928612229736	0.208210172576359	0.999913902747645
6734	ENSMUSG00000030657	Xylt1	Protein_coding	2493.85306880265	0.000142298665168662	0.00870665448637842	0.851826007760247	0.999913902747645
6735	ENSMUSG00000030659	Nucb2	Protein_coding	251.579920804347	-0.000226798151025985	0.00967547534127186	0.635565281682794	0.999913902747645
6736	ENSMUSG00000030660	Pik3c2a	Protein_coding	1241.34214774875	-0.000248268621195396	0.0089048063909803	0.693075130602642	0.999913902747645
6737	ENSMUSG00000030662	Ipo5	Protein_coding	3349.13983432042	-0.000114346716766429	0.00870303491776066	0.880886748000133	0.999913902747645
6738	ENSMUSG00000030663	1110004F10Rik	Protein_coding	1142.42423081984	2.98052012853444e-05	0.00886596539905933	0.961168473692281	0.999913902747645
6739	ENSMUSG00000030666	Calcb	Protein_coding	7.93599893198402	0.000773071671509969	0.0324604606500441	0.222004479610384	0.999913902747645
6740	ENSMUSG00000030669	Calca	Protein_coding	36.4184613519153	0.00436878334235838	0.0695173399172371	0.0172785041916096	0.999913902747645
6741	ENSMUSG00000030670	Cyp2r1	Protein_coding	6.12771245274345	-0.000238486309617034	0.0236392490840058	0.627929382539641	0.999913902747645
6742	ENSMUSG00000030671	Pde3b	Protein_coding	552.994268462076	0.00010667406030435	0.00935560279607209	0.826155263943698	0.999913902747645
6743	ENSMUSG00000030672	Mylpf	Protein_coding	28.4759783305068	0.172591406094677	0.662288897815343	0.000197507538514616	0.132081337608145
6744	ENSMUSG00000030674	Qprt	Protein_coding	18.60685105372	-0.00041590139267666	0.0201870675369771	0.416110896741636	0.999913902747645
6745	ENSMUSG00000030677	Kif22	Protein_coding	24.4076800013083	0.000562653933760028	0.020422423122902	0.301245693007565	0.999913902747645
6746	ENSMUSG00000030678	Maz	Protein_coding	3084.87015816421	0.00073981953619951	0.00898678739001206	0.335173426670092	0.999913902747645
6747	ENSMUSG00000030680	Pagr1a	Protein_coding	356.588164257323	0.00111541259858375	0.0149926190938042	0.0955335869958601	0.999913902747645
6748	ENSMUSG00000030681	Mvp	Protein_coding	371.836540188099	-5.29186697416807e-05	0.00929190609260351	0.913762204860154	0.999913902747645
6749	ENSMUSG00000030682	Cdipt	Protein_coding	1644.08781893947	0.000182970563061492	0.00879034081317976	0.788690950311979	0.999913902747645
6750	ENSMUSG00000030683	Sez6l2	Protein_coding	10246.7045193221	0.000922250193687605	0.00910842051894628	0.249733202045153	0.999913902747645
6751	ENSMUSG00000030685	Kctd13	Protein_coding	1517.76308581889	-0.000422405357041446	0.00930403366168731	0.466716802612755	0.999913902747645
6752	ENSMUSG00000030688	Stard10	Protein_coding	1034.85798898586	0.00069965371143972	0.00994440946401842	0.25684172926446	0.999913902747645
6753	ENSMUSG00000030689	Ino80e	Protein_coding	549.471001575759	-0.000445618832961493	0.00944173012827364	0.434250108296719	0.999913902747645
6754	ENSMUSG00000030691	Fchsd2	Protein_coding	1577.32185322832	-0.00096937880157968	0.0101591969479021	0.165999677987302	0.999913902747645
6755	ENSMUSG00000030695	Aldoa	Protein_coding	25225.3845558069	-0.000335545237804485	0.00896439214387517	0.594621435804774	0.999913902747645
6756	ENSMUSG00000030697	Ppp4c	Protein_coding	455.833605152495	-0.000744435861146513	0.0106696031457815	0.213847837885171	0.999913902747645
6757	ENSMUSG00000030699	Tbx6	Protein_coding	26.9298248395746	0.000221862525555936	0.0158103795365188	0.62512874825357	0.999913902747645
6758	ENSMUSG00000030701	Plekhb1	Protein_coding	5909.48590544031	-0.000155670725795561	0.00902256997740285	0.781861812935116	0.999913902747645
6759	ENSMUSG00000030703	Gdpd3	Protein_coding	26.9406096799078	-1.1081723448013e-05	0.0165179621800783	0.980236312245262	0.999913902747645
6760	ENSMUSG00000030704	Rab6a	Protein_coding	9355.43223105837	8.92761508986887e-05	0.00876422367158582	0.897159318513806	0.999913902747645
6761	ENSMUSG00000030706	Mrpl48	Protein_coding	1151.87771484988	0.000111004112066308	0.00885973123418583	0.858634411671111	0.999913902747645
6762	ENSMUSG00000030707	Coro1a	Protein_coding	998.426772344596	1.71049175115197e-05	0.00893870271788168	0.976321457205354	0.999913902747645
6763	ENSMUSG00000030708	Dnajb13	Protein_coding	13.5663901631275	0.000516120569011922	0.0226193720472992	0.341195500404894	0.999913902747645
6764	ENSMUSG00000030711	Sult1a1	Protein_coding	93.1725628849798	-0.00034448684932916	0.0142434488523389	0.45220291163474	0.999913902747645
6765	ENSMUSG00000030714	Sgf29	Protein_coding	176.572964495327	9.85882652470485e-05	0.00983960980560921	0.823794914568109	0.999913902747645
6766	ENSMUSG00000030717	Nupr1	Protein_coding	100.711053220584	-0.000174196184182794	0.0122854324935981	0.679677137153435	0.999913902747645
6767	ENSMUSG00000030718	Ppme1	Protein_coding	3297.18895886993	-0.000345493571724272	0.00877648817522887	0.638576254551402	0.999913902747645
6768	ENSMUSG00000030720	Cln3	Protein_coding	203.692063572023	3.00983637460997e-05	0.010187997440691	0.943273801810463	0.999913902747645
6769	ENSMUSG00000030722	Nfatc2ip	Protein_coding	146.857547783546	-0.000195347172424939	0.0110225538576991	0.647383915378069	0.999913902747645
6770	ENSMUSG00000030725	Lipt2	Protein_coding	33.3423185053645	0.000309465745780925	0.01675115359619	0.51247720658562	0.999913902747645
6771	ENSMUSG00000030726	Pold3	Protein_coding	425.902998765389	6.89889610377793e-08	0.00924290132406767	0.999888686049789	0.999944066204098
6772	ENSMUSG00000030727	Rabep2	Protein_coding	206.209751552941	7.85830930561656e-05	0.00954630913999465	0.864680667893073	0.999913902747645
6773	ENSMUSG00000030729	Pgm2l1	Protein_coding	10592.2440302112	0.000253277435123933	0.00877313167471418	0.722379780255549	0.999913902747645
6774	ENSMUSG00000030730	Atp2a1	Protein_coding	170.0264245103	0.0610928565853818	0.525638961297766	0.000796494287219067	0.312641322826684
6775	ENSMUSG00000030731	Syt3	Protein_coding	1051.25061541467	8.99188106770394e-05	0.00894812707533879	0.876332772803148	0.999913902747645
6776	ENSMUSG00000030732	Chrdl2	Protein_coding	12.1489853804911	0.000520731479047842	0.0232873078144286	0.339501752281225	0.999913902747645
6777	ENSMUSG00000030733	Sh2b1	Protein_coding	1553.11346783466	-5.40524353954032e-05	0.00876468523600285	0.937315722474952	0.999913902747645
6778	ENSMUSG00000030735	Gm9755	pseudogene	179.143797234852	0.00016210793571257	0.0104196946460719	0.706844712047419	0.999913902747645
6779	ENSMUSG00000030737	Slco2b1	Protein_coding	374.971540177131	0.000377948211958382	0.00953155407149535	0.48137197793556	0.999913902747645
6780	ENSMUSG00000030738	Eif3c	Protein_coding	3964.71851509619	0.000162827451022108	0.00886253250314483	0.79619141291759	0.999913902747645
6781	ENSMUSG00000030739	Myh14	Protein_coding	2130.03436672145	0.00163827400362817	0.0153556838598005	0.0475234121175491	0.999913902747645
6782	ENSMUSG00000030741	Spns1	Protein_coding	849.026341968315	-0.000543997810445099	0.00927987610403987	0.38617298095415	0.999913902747645
6783	ENSMUSG00000030742	Lat	Protein_coding	18.7120717592483	-0.000482983245074259	0.0217321424357894	0.363728199003741	0.999913902747645
6784	ENSMUSG00000030744	Rps3	Protein_coding	2888.88350420677	-0.000191858428601349	0.00889283504303763	0.757227324170097	0.999913902747645
6785	ENSMUSG00000030745	Il21r	Protein_coding	31.9948737666824	0.0001835524465931	0.0149356196988749	0.678555077031619	0.999913902747645
6786	ENSMUSG00000030747	Dgat2	Protein_coding	531.730141647739	-0.000380215731277381	0.00976824797155363	0.462387260574354	0.999913902747645
6787	ENSMUSG00000030748	Il4ra	Protein_coding	177.885673307917	0.00035432512251985	0.0115006209487515	0.438728620454693	0.999913902747645
6788	ENSMUSG00000030750	Nsmce1	Protein_coding	131.695727278401	-0.000301266639790446	0.0110438857092758	0.502582247411838	0.999913902747645
6789	ENSMUSG00000030751	Psma1	Protein_coding	614.266114638091	4.93282980668825e-06	0.00896972853405329	0.993018746756988	0.999913902747645
6790	ENSMUSG00000030752	Kdm8	Protein_coding	76.8403198449051	4.73002970036248e-05	0.0122468683819623	0.90868948168189	0.999913902747645
6791	ENSMUSG00000030753	Thap12	Protein_coding	1348.62253619207	-0.000450078110051338	0.00889111983312315	0.519828779801346	0.999913902747645
6792	ENSMUSG00000030754	Copb1	Protein_coding	1711.7971246185	-0.000340026155432013	0.00881009431572321	0.631461108789295	0.999913902747645
6793	ENSMUSG00000030757	Zkscan2	Protein_coding	774.503714773823	-0.000493717171284124	0.00926147285344465	0.420225281390979	0.999913902747645
6794	ENSMUSG00000030759	Far1	Protein_coding	2254.69535289234	0.000582014270525095	0.00996135364992676	0.310658439172108	0.999913902747645
6795	ENSMUSG00000030760	Acer3	Protein_coding	1301.19690175744	-0.000520392170173329	0.0100284332792116	0.342806334721535	0.999913902747645
6796	ENSMUSG00000030761	Myo7a	Protein_coding	149.206628594465	0.000616873726372354	0.0173152886159613	0.249698463345861	0.999913902747645
6797	ENSMUSG00000030763	Lcmt1	Protein_coding	655.311676772036	-0.000366236109173656	0.00932654243339935	0.511432887250655	0.999913902747645
6798	ENSMUSG00000030766	Arhgap17	Protein_coding	493.30447882468	-0.000300765620132088	0.00953937683699566	0.55634818745149	0.999913902747645
6799	ENSMUSG00000030768	Disp1	Protein_coding	234.739414463107	0.000144782996291084	0.00973574197107188	0.750937177908181	0.999913902747645
6800	ENSMUSG00000030769	Slc5a11	Protein_coding	35.3736242072305	3.75515530459019e-06	0.0160109930766094	0.993245922844369	0.999913902747645
6801	ENSMUSG00000030770	Parva	Protein_coding	2172.27617674245	0.000554214879339901	0.00902337351636356	0.420223705700917	0.999913902747645
6802	ENSMUSG00000030772	Dkk3	Protein_coding	3506.42373391589	-0.000183902741925467	0.0090614359939463	0.741256664825145	0.999913902747645
6803	ENSMUSG00000030774	Pak1	Protein_coding	8280.86146214169	0.000386230936032542	0.00876582061579251	0.609832302773791	0.999913902747645
6804	ENSMUSG00000030775	Trat1	Protein_coding	85.3122197303097	-0.000570866018514222	0.0171806564614128	0.276333578767749	0.999913902747645
6805	ENSMUSG00000030779	Rbbp6	Protein_coding	2289.92248639427	5.21872646653717e-05	0.00872877435470514	0.942607702989938	0.999913902747645
6806	ENSMUSG00000030780	Rusf1	Protein_coding	487.70473963359	-0.000268856248551572	0.00917406118505134	0.626830990507545	0.999913902747645
6807	ENSMUSG00000030782	Tgfb1i1	Protein_coding	267.403093557222	-0.000457876856763196	0.0103045601475658	0.373382812616949	0.999913902747645
6808	ENSMUSG00000030785	Cox6a2	Protein_coding	39.7964722636777	0.0118741734578226	0.107841546721817	0.00449385090513955	0.870932356754394
6809	ENSMUSG00000030786	Itgam	Protein_coding	402.282362310626	-0.000213299932837852	0.00922858319004901	0.685820884792439	0.999913902747645
6810	ENSMUSG00000030787	Lyve1	Protein_coding	24.1215951375182	-0.000150078426641274	0.0174004663299435	0.743690567092286	0.999913902747645
6811	ENSMUSG00000030788	Rnf141	Protein_coding	1545.2869734103	1.92769291634102e-05	0.00874619404974165	0.978161428050409	0.999913902747645
6812	ENSMUSG00000030789	Itgax	Protein_coding	15.6431101367351	-7.97659404242002e-05	0.0176891717811187	0.861224591619315	0.999913902747645
6813	ENSMUSG00000030790	Adm	Protein_coding	31.8595800027979	0.000209808069853967	0.0166064374592663	0.647665025051326	0.999913902747645
6814	ENSMUSG00000030792	Dkkl1	Protein_coding	109.797924628715	0.000255454095744529	0.0115885825457215	0.556469587016597	0.999913902747645
6815	ENSMUSG00000030793	Pycard	Protein_coding	48.5963097549807	-0.000128932286367811	0.0132345701993616	0.760940013163702	0.999913902747645
6816	ENSMUSG00000030795	Fus	Protein_coding	7166.44091241408	-0.000544967641492489	0.00887782735154174	0.460996921243844	0.999913902747645
6817	ENSMUSG00000030796	Tead2	Protein_coding	46.914369645155	-8.1107255800689e-05	0.0129311700404864	0.84634002578004	0.999913902747645
6818	ENSMUSG00000030798	Cd37	Protein_coding	55.0277118699261	1.24614670984617e-05	0.0122563075002021	0.975858524172035	0.999913902747645
6819	ENSMUSG00000030801	Kat8	Protein_coding	380.680268919138	-0.000359512115526454	0.00967909660874638	0.487132886999606	0.999913902747645
6820	ENSMUSG00000030802	Bckdk	Protein_coding	577.902230040467	0.000102700415779575	0.00895320598134997	0.858839869026758	0.999913902747645
6821	ENSMUSG00000030804	Gm21974	Protein_coding	24.1760445990189	0.000464695885733496	0.0192448952899479	0.368153926593924	0.999913902747645
6822	ENSMUSG00000030805	Stx4a	Protein_coding	943.846234824815	-0.000173001175166186	0.00901730766307235	0.760480926630804	0.999913902747645
6823	ENSMUSG00000030806	Stx1b	Protein_coding	19374.8793064062	8.40414317227588e-05	0.00866418587053579	0.918570231576027	0.999913902747645
6824	ENSMUSG00000030811	Fbxl19	Protein_coding	1472.88575659774	-0.000340578963408176	0.00888847641348734	0.608020365893443	0.999913902747645
6825	ENSMUSG00000030814	Bcl7c	Protein_coding	612.977195705637	0.000119680792689284	0.00904819400188667	0.827107018181208	0.999913902747645
6826	ENSMUSG00000030815	Phkg2	Protein_coding	808.141461702725	0.000111882970086957	0.0088718289077849	0.856005650930509	0.999913902747645
6827	ENSMUSG00000030816	Rnf40	Protein_coding	1625.90704733489	-0.000171229218687046	0.00875391067072815	0.810091448745821	0.999913902747645
6828	ENSMUSG00000030822	Prr14	Protein_coding	576.381877405171	-0.000784794688091766	0.0103190883492664	0.210545864285634	0.999913902747645
6829	ENSMUSG00000030823	9130019O22Rik	Protein_coding	104.901050776618	0.000525293204764436	0.0134891453705674	0.289502679946482	0.999913902747645
6830	ENSMUSG00000030824	Nucb1	Protein_coding	1543.47807218406	-9.71856047415358e-05	0.00882243427299217	0.880207116753068	0.999913902747645
6831	ENSMUSG00000030825	Hsd17b14	Protein_coding	7.45270764170349	5.33839495153623e-05	0.020989272923767	0.909222554353457	0.999913902747645
6832	ENSMUSG00000030826	Bcat2	Protein_coding	214.924544666688	0.000258297821082136	0.010174089376566	0.573981912846706	0.999913902747645
6833	ENSMUSG00000030830	Itgal	Protein_coding	41.8453890652742	-0.000171727655386943	0.0142123425443924	0.693332452193266	0.999913902747645
6834	ENSMUSG00000030834	Abcc6	Protein_coding	24.6610746738315	-0.000402842814011387	0.0184558292110346	0.420065128030715	0.999913902747645
6835	ENSMUSG00000030835	Nomo1	Protein_coding	3952.29718537993	0.000401807972755586	0.00876271521264809	0.599115494396509	0.999913902747645
6836	ENSMUSG00000030838	Ush1c	Protein_coding	5.11425496657897	0.000179702397522754	0.0248143125118229	0.713917827317334	0.999913902747645
6837	ENSMUSG00000030839	Sergef	Protein_coding	953.584061279371	-0.000127294049816313	0.00896943814316228	0.824797100469869	0.999913902747645
6838	ENSMUSG00000030842	Lamtor1	Protein_coding	1160.54968917591	-0.000200119307551563	0.0090279047881753	0.725751354448062	0.999913902747645
6839	ENSMUSG00000030844	Rgs10	Protein_coding	495.413692590347	-0.000232640489900226	0.00910495655062327	0.676738349546541	0.999913902747645
6840	ENSMUSG00000030846	Tial1	Protein_coding	1963.16592520315	8.74268166502591e-05	0.00911913245626398	0.867706526503854	0.999913902747645
6841	ENSMUSG00000030847	Bag3	Protein_coding	468.810668896453	0.00064776301353297	0.0104030290976045	0.260100926720907	0.999913902747645
6842	ENSMUSG00000030849	Fgfr2	Protein_coding	1828.5089710025	-0.000506611617939095	0.00903150502711425	0.448101280532334	0.999913902747645
6843	ENSMUSG00000030850	Ate1	Protein_coding	2207.75250243221	-0.000649812573803929	0.00901420482488018	0.370500638996221	0.999913902747645
6844	ENSMUSG00000030852	Tacc2	Protein_coding	2233.96369046676	6.04132385092312e-05	0.00873345837132899	0.9331312604181	0.999913902747645
6845	ENSMUSG00000030854	Ptpn5	Protein_coding	2808.64013745726	-0.000611741867386771	0.00981877842682563	0.303206514492003	0.999913902747645
6846	ENSMUSG00000030858	Fam24b	Protein_coding	3.13495298279232	-0.000277531613364539	0.0294522793503382	0.596234074831063	0.999913902747645
6847	ENSMUSG00000030861	Acadsb	Protein_coding	1555.37535105873	-0.000903199290604443	0.00958029357266837	0.209986269888462	0.999913902747645
6848	ENSMUSG00000030862	Cpxm2	Protein_coding	42.6485410183111	-7.01182720228704e-06	0.0135361925538039	0.986741444265181	0.999913902747645
6849	ENSMUSG00000030865	Chp2	Protein_coding	19.7033732983006	0.000177385010576436	0.0176161885756809	0.701418336641914	0.999913902747645
6850	ENSMUSG00000030866	Ern2	Protein_coding	10.6297007964739	-0.000822091591090802	0.0301711481226267	0.199827651504195	0.999913902747645
6851	ENSMUSG00000030867	Plk1	Protein_coding	16.4895838711575	-0.000124335626584191	0.0173495691789141	0.785481521224833	0.999913902747645
6852	ENSMUSG00000030868	Dctn5	Protein_coding	1086.55980404121	7.17245297053021e-05	0.00880467058589454	0.912799666651552	0.999913902747645
6853	ENSMUSG00000030869	Ndufab1	Protein_coding	1918.75847361685	-0.000144892314415677	0.00890009653011394	0.811479064091617	0.999913902747645
6854	ENSMUSG00000030870	Ubfd1	Protein_coding	2791.50859429395	0.000287769215587512	0.00878683451501375	0.685565113606834	0.999913902747645
6855	ENSMUSG00000030871	Ears2	Protein_coding	204.205143488713	-8.33031816002821e-05	0.0100194868433985	0.847277875362661	0.999913902747645
6856	ENSMUSG00000030872	Gga2	Protein_coding	678.959044796887	7.11640912821446e-05	0.0089920729195164	0.898747458029458	0.999913902747645
6857	ENSMUSG00000030873	Scnn1b	Protein_coding	5.44017938637457	0.0001170525607009	0.0244440826881624	0.808847246713016	0.999913902747645
6858	ENSMUSG00000030876	Mettl9	Protein_coding	1118.02160456773	-5.63023662820274e-05	0.00882257023522415	0.929985600532834	0.999913902747645
6859	ENSMUSG00000030877	Mfsd13b	Protein_coding	7.37784779210533	-0.000329299200809344	0.0239883215156017	0.515828901583644	0.999913902747645
6860	ENSMUSG00000030878	Cdr2	Protein_coding	445.355832307875	0.000608948422954612	0.0106017833199868	0.27214800729284	0.999913902747645
6861	ENSMUSG00000030879	Mrpl17	Protein_coding	546.825054671014	-6.53518051102522e-05	0.00894722259820426	0.909597508435324	0.999913902747645
6862	ENSMUSG00000030880	Polr3e	Protein_coding	567.911694478837	-0.000284421798706105	0.00917956114686708	0.609307868318763	0.999913902747645
6863	ENSMUSG00000030881	Arfip2	Protein_coding	1188.59942828479	0.000375218042365626	0.00890011756019497	0.575315645462807	0.999913902747645
6864	ENSMUSG00000030882	Dnhd1	Protein_coding	167.769444687844	4.42574013571273e-05	0.0102170929239379	0.916626307212501	0.999913902747645
6865	ENSMUSG00000030884	Uqcrc2	Protein_coding	1929.7829196185	0.000316455755354809	0.0088371163274232	0.643788026549134	0.999913902747645
6866	ENSMUSG00000030888	Rrp8	Protein_coding	206.898544568386	-2.19297770304253e-05	0.00953886001656532	0.961794119500281	0.999913902747645
6867	ENSMUSG00000030889	Vwa3a	Protein_coding	92.1180820592279	0.000684871267173059	0.016754225357418	0.212255679193146	0.999913902747645
6868	ENSMUSG00000030890	Ilk	Protein_coding	959.261251688249	0.000701864880106143	0.00967502453570213	0.271499744210399	0.999913902747645
6869	ENSMUSG00000030894	Tpp1	Protein_coding	1484.89007797388	0.000216621471569624	0.00879065060653741	0.753472612463912	0.999913902747645
6870	ENSMUSG00000030897	Cnga4	Protein_coding	25.1947880543474	3.93276775587062e-05	0.0157724286612338	0.929121502534773	0.999913902747645
6871	ENSMUSG00000030898	Cckbr	Protein_coding	639.741457272414	0.00020938930267003	0.00947079772696522	0.670881377785732	0.999913902747645
6872	ENSMUSG00000030905	Crym	Protein_coding	585.64224890457	-0.00072164193556576	0.0121311205054654	0.198689930579255	0.999913902747645
6873	ENSMUSG00000030917	Tmem159	Protein_coding	111.455651409161	0.000104157974600228	0.010592830784607	0.803903893905848	0.999913902747645
6874	ENSMUSG00000030921	Trim30a	Protein_coding	37.496277632558	4.98750592591588e-05	0.013988394210155	0.90695120311058	0.999913902747645
6875	ENSMUSG00000030922	Lyrm1	Protein_coding	151.97650990987	-0.000837506475650839	0.0165010129325125	0.154928396194204	0.999913902747645
6876	ENSMUSG00000030924	Rexo5	Protein_coding	43.9371552134251	0.000279216106268532	0.0146117109872972	0.535720101570893	0.999913902747645
6877	ENSMUSG00000030929	Eri2	Protein_coding	191.545891319612	3.97549725135467e-05	0.00997131713263289	0.926539251861073	0.999913902747645
6878	ENSMUSG00000030930	Chst15	Protein_coding	1344.18479356629	-8.79721605414475e-05	0.00880385070006939	0.893514285148934	0.999913902747645
6879	ENSMUSG00000030934	Oat	Protein_coding	1621.64587050961	-5.16360454096194e-05	0.008834671933338	0.934919321433313	0.999913902747645
6880	ENSMUSG00000030942	Thumpd1	Protein_coding	946.566648590891	-0.000143732902388039	0.00888675493109514	0.814873512439864	0.999913902747645
6881	ENSMUSG00000030946	Lhpp	Protein_coding	149.946820066083	-0.00068862466989387	0.0142126694540327	0.203580141588293	0.999913902747645
6882	ENSMUSG00000030956	Fam53b	Protein_coding	1754.74122349164	0.00116034562869364	0.0104401520356696	0.122594524790115	0.999913902747645
6883	ENSMUSG00000030960	Eef1akmt2	Protein_coding	404.272393574515	-2.9020704210543e-05	0.00905755376926752	0.956804496006748	0.999913902747645
6884	ENSMUSG00000030965	Abraxas2	Protein_coding	633.865045620031	-0.000124435038564396	0.00894870856649232	0.830853025250057	0.999913902747645
6885	ENSMUSG00000030966	Trim21	Protein_coding	52.9087325435259	-0.000214784790439151	0.0141294245743154	0.624622820336795	0.999913902747645
6886	ENSMUSG00000030967	Zranb1	Protein_coding	1783.97567703283	0.00055707242254356	0.00915885657909704	0.394951343414051	0.999913902747645
6887	ENSMUSG00000030970	Ctbp2	Protein_coding	795.551974356821	0.000541127358431604	0.00957589355020091	0.358525158121985	0.999913902747645
6888	ENSMUSG00000030972	Acsm5	Protein_coding	12.5916753686068	0.000274934784794395	0.021257852294355	0.574773327649188	0.999913902747645
6889	ENSMUSG00000030978	Rrm1	Protein_coding	1116.83668104176	-4.85994646375355e-06	0.00906297678633214	0.992734182166248	0.999913902747645
6890	ENSMUSG00000030979	Uros	Protein_coding	256.988535576483	-0.000103474755541878	0.00961005941599457	0.821540948170268	0.999913902747645
6891	ENSMUSG00000030980	Knop1	Protein_coding	711.251501112602	-0.000247756390864211	0.00897163331399474	0.680445117756149	0.999913902747645
6892	ENSMUSG00000030982	Vps35l	Protein_coding	1273.52923922867	-0.00034212815493673	0.00887849506244811	0.609300879566971	0.999913902747645
6893	ENSMUSG00000030983	Bccip	Protein_coding	532.483727794919	-0.000262216098076854	0.00918606931561544	0.632699434273475	0.999913902747645
6894	ENSMUSG00000030986	Dhx32	Protein_coding	698.97217051788	-0.000635837906941437	0.00975395343310909	0.295462683793325	0.999913902747645
6895	ENSMUSG00000030987	Stim1	Protein_coding	2116.21681355282	0.00015965650859409	0.00872963131098858	0.828303942780825	0.999913902747645
6896	ENSMUSG00000030990	Pgap2	Protein_coding	182.050904705086	-0.000374629925305378	0.0109350140643097	0.426175317305297	0.999913902747645
6897	ENSMUSG00000030994	D7Ertd443e	Protein_coding	177.926377305855	-0.000845163491658062	0.0152310196222097	0.150498558229788	0.999913902747645
6898	ENSMUSG00000031004	Mki67	Protein_coding	46.0119999565789	-7.93773239199272e-05	0.0128577608666598	0.849345070011729	0.999913902747645
6899	ENSMUSG00000031007	Atp6ap2	Protein_coding	3287.46875924877	0.00017161641804179	0.00871625932280407	0.819968029414583	0.999913902747645
6900	ENSMUSG00000031010	Usp9x	Protein_coding	15996.2564439931	0.000487919696848897	0.00874021989568903	0.548111270719132	0.999913902747645
6901	ENSMUSG00000031012	Cask	Protein_coding	3096.70213310144	-6.73344546923476e-05	0.00868470811065458	0.931719049994284	0.999913902747645
6902	ENSMUSG00000031015	Swap70	Protein_coding	289.014468537629	-0.000337695870105344	0.0101805950672473	0.482982973243113	0.999913902747645
6903	ENSMUSG00000031016	Wee1	Protein_coding	541.941435750337	-0.00022404078629524	0.00903346330206852	0.696745295815542	0.999913902747645
6904	ENSMUSG00000031021	Tmem9b	Protein_coding	1781.19712537371	-0.00035408155177678	0.00941947536433682	0.513060067427486	0.999913902747645
6905	ENSMUSG00000031023	Akip1	Protein_coding	35.1523696228439	-0.000132309199811622	0.0142402833015865	0.759800716512006	0.999913902747645
6906	ENSMUSG00000031024	Denn2b	Protein_coding	672.987330100637	2.67443956731203e-05	0.00900133472351324	0.961428441371846	0.999913902747645
6907	ENSMUSG00000031026	Trim66	Protein_coding	1663.25072800369	0.000116529547107908	0.00873604306708722	0.871888167550582	0.999913902747645
6908	ENSMUSG00000031027	Stk33	Protein_coding	17.8985502353562	-7.84437254143014e-05	0.0171255553454463	0.862503999550886	0.999913902747645
6909	ENSMUSG00000031028	Tub	Protein_coding	4643.12846753209	-3.88825728501754e-05	0.00874560805328303	0.956047219491607	0.999913902747645
6910	ENSMUSG00000031029	Eif3f	Protein_coding	1817.6563383266	-0.000130694507774338	0.0088015308964253	0.844103657575466	0.999913902747645
6911	ENSMUSG00000031059	Ndufb11	Protein_coding	1171.37423424011	-0.000162706250038297	0.00921440150821292	0.753402332189848	0.999913902747645
6912	ENSMUSG00000031060	Rbm10	Protein_coding	1147.15214872497	-0.000370356300173369	0.0089176369804536	0.574917750993856	0.999913902747645
6913	ENSMUSG00000031065	Cdk16	Protein_coding	5350.34017948643	0.00086954097203229	0.00910203923300472	0.267011833756004	0.999913902747645
6914	ENSMUSG00000031066	Usp11	Protein_coding	2726.4484083007	-0.000974749997170498	0.00953366585516363	0.194519500907936	0.999913902747645
6915	ENSMUSG00000031068	Glrx3	Protein_coding	1045.254521689	-1.65400581729199e-05	0.00887579114961646	0.978236839167609	0.999913902747645
6916	ENSMUSG00000031070	Mrgprf	Protein_coding	115.215284219238	0.00129341648462272	0.0243315113030198	0.0891516317166682	0.999913902747645
6917	ENSMUSG00000031072	LTO1	Protein_coding	484.37442081927	0.000292386026706504	0.00918972674103007	0.599604591650187	0.999913902747645
6918	ENSMUSG00000031074	Fgf3	Protein_coding	19.0333436093576	-0.000450929238147765	0.0207800232021827	0.386918578598582	0.999913902747645
6919	ENSMUSG00000031075	Ano1	Protein_coding	103.967415936533	-0.00165117187745536	0.0265361720121658	0.0593270129209365	0.999913902747645
6920	ENSMUSG00000031077	Fadd	Protein_coding	77.714484557238	0.000327417803583257	0.0129860055958529	0.465453969850604	0.999913902747645
6921	ENSMUSG00000031078	Cttn	Protein_coding	2188.62022203034	-0.000207590001247551	0.00876820857038251	0.768883534063844	0.999913902747645
6922	ENSMUSG00000031079	Zfp300	Protein_coding	189.757766926495	0.000247614843843053	0.0101095231284149	0.589806781939255	0.999913902747645
6923	ENSMUSG00000031090	Nadsyn1	Protein_coding	80.0056058360797	-0.000133090256300388	0.011434653979729	0.749021949637951	0.999913902747645
6924	ENSMUSG00000031093	Dock11	Protein_coding	378.944291841439	-0.000743291384788012	0.0111044603880332	0.204668245889645	0.999913902747645
6925	ENSMUSG00000031095	Cul4b	Protein_coding	1146.9827879893	-0.000258408807301871	0.00890118726768651	0.683336664129867	0.999913902747645
6926	ENSMUSG00000031097	Tnni2	Protein_coding	34.5921039303667	0.0343667120590891	0.387461620743622	0.00163987541882176	0.470608103995354
6927	ENSMUSG00000031099	Smarca1	Protein_coding	1203.60365659876	0.000695604282462073	0.00919787919913383	0.319139678945483	0.999913902747645
6928	ENSMUSG00000031101	Sash3	Protein_coding	29.0551586774537	-0.000634505627540242	0.0209879678950793	0.260882660305179	0.999913902747645
6929	ENSMUSG00000031103	Elf4	Protein_coding	39.3738561232948	-0.000196629939496353	0.0142192575216219	0.653365853127438	0.999913902747645
6930	ENSMUSG00000031104	Rab33a	Protein_coding	194.18846859234	4.85727168026681e-05	0.00967495827689308	0.913691982670006	0.999913902747645
6931	ENSMUSG00000031105	Slc25a14	Protein_coding	588.655608796281	0.000290247281784063	0.00927871270298332	0.591360748847446	0.999913902747645
6932	ENSMUSG00000031107	Rbmx2	Protein_coding	79.3778047618631	-0.000317616420786907	0.012735596415384	0.476348636500494	0.999913902747645
6933	ENSMUSG00000031109	Enox2	Protein_coding	166.224092283807	-0.000579263572208693	0.0125826819108203	0.259135147339332	0.999913902747645
6934	ENSMUSG00000031111	Igsf1	Protein_coding	251.930934452405	-0.00106471673969342	0.0173829944967414	0.104941890847139	0.999913902747645
6935	ENSMUSG00000031112	Stk26	Protein_coding	105.837820814513	-0.000775946112230738	0.0186392459316396	0.183839020055801	0.999913902747645
6936	ENSMUSG00000031119	Gpc4	Protein_coding	347.962008330287	-0.000141444526776879	0.00962482200916488	0.760309545693321	0.999913902747645
6937	ENSMUSG00000031129	Slc9a9	Protein_coding	391.99602284522	0.000196289704675096	0.00934429576484214	0.69746801051519	0.999913902747645
6938	ENSMUSG00000031133	Arhgef6	Protein_coding	417.28202130068	-0.000608975187302453	0.0103669694962367	0.279578121389991	0.999913902747645
6939	ENSMUSG00000031134	Rbmx	Protein_coding	1146.48958902616	-0.000203663799958744	0.00890005924174131	0.742500555637475	0.999913902747645
6940	ENSMUSG00000031137	Fgf13	Protein_coding	1487.25041980972	-5.27573989949897e-05	0.0088288368921135	0.933919257623773	0.999913902747645
6941	ENSMUSG00000031139	Mcf2	Protein_coding	215.55576545671	-0.000120567550543419	0.00964574791160186	0.792562913770349	0.999913902747645
6942	ENSMUSG00000031143	Ccdc22	Protein_coding	451.028455299949	4.44488092283618e-05	0.00904651824769782	0.934370917784146	0.999913902747645
6943	ENSMUSG00000031144	Syp	Protein_coding	19559.8799261634	-0.000570999687186711	0.00931913408773564	0.365882732927477	0.999913902747645
6944	ENSMUSG00000031145	Prickle3	Protein_coding	36.9832382884345	-0.000141106596810781	0.0139061028454439	0.743006991800933	0.999913902747645
6945	ENSMUSG00000031146	Plp2	Protein_coding	60.5053156911077	0.00030000018541019	0.0137460430221743	0.502610088622351	0.999913902747645
6946	ENSMUSG00000031148	Gpkow	Protein_coding	896.821218049153	-0.00067554241503022	0.00941034329010582	0.303937958305457	0.999913902747645
6947	ENSMUSG00000031149	Praf2	Protein_coding	1424.65972614372	-0.000221829573352459	0.00910556264214999	0.689366085461852	0.999913902747645
6948	ENSMUSG00000031150	Ccdc120	Protein_coding	370.626193708873	-1.70728601573157e-05	0.00909073657564083	0.974131309825619	0.999913902747645
6949	ENSMUSG00000031153	Gripap1	Protein_coding	2093.09354769831	-0.000732528385237956	0.00909167508945922	0.319045616475087	0.999913902747645
6950	ENSMUSG00000031154	Otud5	Protein_coding	1716.70682176447	1.37642591046808e-05	0.00874945844130353	0.984327587622306	0.999913902747645
6951	ENSMUSG00000031155	Pim2	Protein_coding	485.559425016687	-0.000244041638639908	0.00926092435138114	0.645182164022358	0.999913902747645
6952	ENSMUSG00000031156	Slc35a2	Protein_coding	385.944048642459	0.000194807914666588	0.00930353876950169	0.702719767860634	0.999913902747645
6953	ENSMUSG00000031157	Pqbp1	Protein_coding	866.865152965476	-0.000343360236291817	0.00910865415120706	0.561005615156056	0.999913902747645
6954	ENSMUSG00000031158	Timm17b	Protein_coding	320.652336960639	-0.0012483399089874	0.0163806428053346	0.0781164259160847	0.999913902747645
6955	ENSMUSG00000031161	Hdac6	Protein_coding	1120.15463450595	0.000122281208897094	0.00879545603929082	0.854762317294717	0.999913902747645
6956	ENSMUSG00000031165	Was	Protein_coding	42.2848301409844	-0.000429238145060251	0.0172091249753949	0.386461049294326	0.999913902747645
6957	ENSMUSG00000031166	Wdr13	Protein_coding	3914.96629497767	-6.06032052570715e-05	0.00871951755660769	0.934427873758351	0.999913902747645
6958	ENSMUSG00000031167	Rbm3	Protein_coding	1244.31621975659	-0.000898219441162887	0.0130123810459849	0.14082059975879	0.999913902747645
6959	ENSMUSG00000031168	Ebp	Protein_coding	336.60402050233	-0.000284206381765178	0.00970056781933819	0.563842904838437	0.999913902747645
6960	ENSMUSG00000031169	Porcn	Protein_coding	1116.59667400967	0.000734971638354546	0.00928822658033852	0.291532164877529	0.999913902747645
6961	ENSMUSG00000031170	Slc38a5	Protein_coding	52.6273402200868	0.00206185410248039	0.0368989081742045	0.0507987867431024	0.999913902747645
6962	ENSMUSG00000031171	Ftsj1	Protein_coding	315.783856841582	0.000194798270604874	0.00933957421904354	0.699820192587641	0.999913902747645
6963	ENSMUSG00000031174	Rpgr	Protein_coding	325.201064961246	-0.000658348223768637	0.0116994556308928	0.228348094547111	0.999913902747645
6964	ENSMUSG00000031176	Dynlt3	Protein_coding	1571.82427763099	-0.000131882434029124	0.00880245676155072	0.842584573042408	0.999913902747645
6965	ENSMUSG00000031189	Aff2	Protein_coding	739.22784823463	0.000693557430984088	0.00989474334089952	0.261872216134764	0.999913902747645
6966	ENSMUSG00000031196	F8	Protein_coding	103.391203389209	0.000361103773827959	0.0123889517120939	0.427472477423888	0.999913902747645
6967	ENSMUSG00000031197	Vbp1	Protein_coding	760.200510052261	0.000632530072403076	0.00957832347636658	0.30934281829024	0.999913902747645
6968	ENSMUSG00000031198	Fundc2	Protein_coding	640.065274922794	-0.000267548474546392	0.00903717426111186	0.647903407769446	0.999913902747645
6969	ENSMUSG00000031200	Mtcp1	Protein_coding	153.723506629546	0.000167291918672589	0.0113006394306486	0.690871858922468	0.999913902747645
6970	ENSMUSG00000031201	Brcc3	Protein_coding	565.794919736819	-0.000272942121425865	0.00924613341959895	0.613768414760543	0.999913902747645
6971	ENSMUSG00000031202	Rab39b	Protein_coding	821.337477376238	-0.000345353515583459	0.00908971332889184	0.562218841975806	0.999913902747645
6972	ENSMUSG00000031207	Msn	Protein_coding	817.246503005628	0.000976065021420465	0.0108299604765551	0.147108920455622	0.999913902747645
6973	ENSMUSG00000031209	Heph	Protein_coding	194.265893262073	-0.000155309062062682	0.00990870695620665	0.728843380448755	0.999913902747645
6974	ENSMUSG00000031210	Gpr165	Protein_coding	590.100350899506	-0.000794229656180702	0.0117658455884292	0.178306176069895	0.999913902747645
6975	ENSMUSG00000031212	Pgr15l	Protein_coding	52.7508984904555	-0.00121988046252334	0.0267567318391588	0.106200770707307	0.999913902747645
6976	ENSMUSG00000031214	Ophn1	Protein_coding	979.246605160318	5.43104523636881e-05	0.00914775318314789	0.916015360198461	0.999913902747645
6977	ENSMUSG00000031216	Stard8	Protein_coding	605.637913487788	-0.000368866346033235	0.00945386607201091	0.496271904677064	0.999913902747645
6978	ENSMUSG00000031217	Efnb1	Protein_coding	321.376821282344	1.75514808660184e-05	0.00935096563549773	0.970734855171575	0.999913902747645
6979	ENSMUSG00000031221	Igbp1	Protein_coding	618.241956641318	-0.000357436780100306	0.00915170265275475	0.541607943222896	0.999913902747645
6980	ENSMUSG00000031224	Magee2	Protein_coding	117.701983198735	-0.00049747801843468	0.0140427652299142	0.309746254182437	0.999913902747645
6981	ENSMUSG00000031226	Pbdc1	Protein_coding	362.620277482526	0.000295985897134919	0.00941061720635812	0.572125331691562	0.999913902747645
6982	ENSMUSG00000031227	Magee1	Protein_coding	4382.27117613364	6.60375119412466e-07	0.00869660213703172	0.999311690984063	0.999913902747645
6983	ENSMUSG00000031229	Atrx	Protein_coding	7244.7263476319	3.68224460110798e-05	0.00869676975338006	0.961657673890951	0.999913902747645
6984	ENSMUSG00000031230	Fgf16	Protein_coding	9.26751848257175	-0.000841642076396221	0.0317089371177069	0.19539107634038	0.999913902747645
6985	ENSMUSG00000031231	Cox7b	Protein_coding	3844.19301333026	0.000205854785813961	0.00891257086571332	0.7376752158557	0.999913902747645
6986	ENSMUSG00000031232	Magt1	Protein_coding	1005.04594708055	2.03214550314768e-05	0.00883291626131973	0.974350271813532	0.999913902747645
6987	ENSMUSG00000031239	Itm2a	Protein_coding	642.191710695089	-0.000538851247786657	0.00940352851344926	0.37545362892162	0.999913902747645
6988	ENSMUSG00000031242	Chmp1b2	Protein_coding	1425.27007707191	0.000363105368613358	0.00894370114847608	0.574842033548575	0.999913902747645
6989	ENSMUSG00000031245	Hmgn5	Protein_coding	87.969906320205	-2.60071190003382e-05	0.0114765345703986	0.949310923442442	0.999913902747645
6990	ENSMUSG00000031246	Sh3bgrl	Protein_coding	1335.04408546008	-0.000667045424666792	0.00922190321957048	0.328829010037745	0.999913902747645
6991	ENSMUSG00000031253	Srpx2	Protein_coding	32.9982563506185	-0.000428297994551043	0.0187897237635945	0.397726400093494	0.999913902747645
6992	ENSMUSG00000031255	Sytl4	Protein_coding	83.7950717302711	-0.000532446151526393	0.0146348840803027	0.287343418310027	0.999913902747645
6993	ENSMUSG00000031256	Cstf2	Protein_coding	2172.13836309795	-0.000181475497273335	0.00879381459882656	0.789462573529511	0.999913902747645
6994	ENSMUSG00000031257	Nox1	Protein_coding	2.06627302789358	0.00026517768044127	0.0325048461503081	0.624349419329124	0.999913902747645
6995	ENSMUSG00000031258	Xkrx	Protein_coding	41.1418996988868	-0.00028084747939048	0.0147844292768027	0.534821197993858	0.999913902747645
6996	ENSMUSG00000031262	Cenpi	Protein_coding	212.047974989076	-0.00173138090162021	0.0263331656898948	0.0534014899520034	0.999913902747645
6997	ENSMUSG00000031264	Btk	Protein_coding	16.4820247652986	0.000295435923445606	0.0188465800810987	0.541512850917168	0.999913902747645
6998	ENSMUSG00000031266	Gla	Protein_coding	242.142963765072	3.48646655481386e-05	0.00942076034086032	0.940920697184571	0.999913902747645
6999	ENSMUSG00000031273	Col4a6	Protein_coding	77.7388646721119	-0.000383355247585126	0.014254321234758	0.410188861329987	0.999913902747645
7000	ENSMUSG00000031274	Col4a5	Protein_coding	146.448168998324	0.000330373570581651	0.0120745884368051	0.461461834044379	0.999913902747645
7001	ENSMUSG00000031278	Acsl4	Protein_coding	2165.91859117863	3.36417390789195e-06	0.00876249619835134	0.996096472082351	0.999913902747645
7002	ENSMUSG00000031283	Chrdl1	Protein_coding	203.886529007682	-0.000361138107570383	0.0111977515310891	0.43518717114298	0.999913902747645
7003	ENSMUSG00000031284	Pak3	Protein_coding	4215.1948223918	-0.000236440462924174	0.00881665584789804	0.726299933307191	0.999913902747645
7004	ENSMUSG00000031285	Dcx	Protein_coding	1059.00771913948	-0.016611924083008	0.0866830148820592	0.00191609605045397	0.52008862520717
7005	ENSMUSG00000031286	Glt28d2	Protein_coding	13.8248283392747	0.000597892932678578	0.0240808675830375	0.291312079868045	0.999913902747645
7006	ENSMUSG00000031289	Il13ra2	Protein_coding	6.29128268802341	-0.000272482643671585	0.0238647886636763	0.583860235130231	0.999913902747645
7007	ENSMUSG00000031290	Lrch2	Protein_coding	664.880660403969	-0.000618667491395934	0.01028537332969	0.277800189908758	0.999913902747645
7008	ENSMUSG00000031292	Cdkl5	Protein_coding	6569.64905442886	0.000760869173101522	0.00894422068489856	0.335677217195424	0.999913902747645
7009	ENSMUSG00000031295	Phka2	Protein_coding	769.895534670226	-0.000495065344034108	0.00948826932957422	0.394999773211454	0.999913902747645
7010	ENSMUSG00000031297	Slc7a3	Protein_coding	119.064296907211	-0.000271951146698714	0.0113410190678197	0.535891091733044	0.999913902747645
7011	ENSMUSG00000031298	Adgrg2	Protein_coding	48.9478182328843	-4.76387738281001e-05	0.012687853745333	0.908697612722258	0.999913902747645
7012	ENSMUSG00000031299	Pdha1	Protein_coding	4224.49499737749	-0.000452182042878071	0.00888790641465756	0.519217656518165	0.999913902747645
7013	ENSMUSG00000031302	Nlgn3	Protein_coding	6215.2102752177	-0.000387107898149638	0.00872950762649916	0.624762147019901	0.999913902747645
7014	ENSMUSG00000031303	Map3k15	Protein_coding	30.1446016952982	-0.00049999447867401	0.0192960937867401	0.339950646379063	0.999913902747645
7015	ENSMUSG00000031304	Il2rg	Protein_coding	9.28544237556755	-5.74618564844691e-06	0.0198521905549329	0.990112161130255	0.999913902747645
7016	ENSMUSG00000031309	Rps6ka3	Protein_coding	1874.81927604568	2.23620134372155e-05	0.00891160485952839	0.969686542239802	0.999913902747645
7017	ENSMUSG00000031310	Zmym3	Protein_coding	2923.11750783064	0.000121296443299817	0.00886359523586945	0.845517092836454	0.999913902747645
7018	ENSMUSG00000031311	Nono	Protein_coding	2269.31906114134	-0.000249389788416827	0.00877494937285935	0.725539494353985	0.999913902747645
7019	ENSMUSG00000031312	Itgb1bp2	Protein_coding	12.5178062823838	0.000298357651716726	0.0206670556437913	0.544131787136303	0.999913902747645
7020	ENSMUSG00000031314	Taf1	Protein_coding	2675.68050861595	-0.000201369720937956	0.00872704853029405	0.787417085498007	0.999913902747645
7021	ENSMUSG00000031320	Rps4x	Protein_coding	1769.56611355137	-0.000424048115414231	0.00903278629867025	0.506292482702765	0.999913902747645
7022	ENSMUSG00000031323	Dmrtc1a	Protein_coding	39.2287259144319	-0.00019477855753809	0.0142157925749033	0.65626363137525	0.999913902747645
7023	ENSMUSG00000031325	4930519F16Rik	pseudogene	12.6503148869847	0.000105748930850878	0.0192991090340363	0.820106175281619	0.999913902747645
7024	ENSMUSG00000031327	Chic1	Protein_coding	1720.00715962311	0.000337956307141666	0.00882979745414304	0.626964259763721	0.999913902747645
7025	ENSMUSG00000031328	Flna	Protein_coding	2148.62187248718	0.000123601969554087	0.00900555060914594	0.825843752331635	0.999913902747645
7026	ENSMUSG00000031333	Abcb7	Protein_coding	1409.84060350273	-0.000114357945083722	0.00878613565210303	0.865354351605684	0.999913902747645
7027	ENSMUSG00000031337	Mtm1	Protein_coding	264.767253432283	-0.000144162635618926	0.00949161340010941	0.762085594743226	0.999913902747645
7028	ENSMUSG00000031340	Gabre	Protein_coding	75.6807321417784	-0.00023720202572519	0.0126368843675393	0.582689829684672	0.999913902747645
7029	ENSMUSG00000031342	Gpm6b	Protein_coding	16344.133572354	0.000344121965345521	0.00874894720853599	0.650428572764148	0.999913902747645
7030	ENSMUSG00000031343	Gabra3	Protein_coding	1893.79958023334	-0.000158414551656503	0.00882152900937381	0.808885018576677	0.999913902747645
7031	ENSMUSG00000031344	Gabrq	Protein_coding	234.430688436573	-0.000593055675238009	0.0113779645410783	0.263519796486267	0.999913902747645
7032	ENSMUSG00000031347	Cetn2	Protein_coding	412.941354630993	-0.000950077762344453	0.0128651837313825	0.130102948938868	0.999913902747645
7033	ENSMUSG00000031349	Nsdhl	Protein_coding	381.001471832852	0.00018582171559378	0.00927359618908602	0.717150228599721	0.999913902747645
7034	ENSMUSG00000031351	Zfp185	Protein_coding	52.3523141629728	0.000726721954016684	0.0213996529512148	0.21772818507082	0.999913902747645
7035	ENSMUSG00000031352	Hccs	Protein_coding	396.496129479399	0.000363485101869658	0.00946184192668753	0.500440611405547	0.999913902747645
7036	ENSMUSG00000031353	Rbbp7	Protein_coding	1636.10133948386	-0.000598936346127995	0.00896823667522056	0.406647199389428	0.999913902747645
7037	ENSMUSG00000031355	Arhgap6	Protein_coding	260.298860349877	-0.00169816873048731	0.0231039845211472	0.0495492545347215	0.999913902747645
7038	ENSMUSG00000031357	Syap1	Protein_coding	541.661614640283	0.000349571904046777	0.00925929458054037	0.534443956692887	0.999913902747645
7039	ENSMUSG00000031358	Msl3	Protein_coding	355.905749616908	-0.000291888838724516	0.00943530755553977	0.574376251671058	0.999913902747645
7040	ENSMUSG00000031360	Ctps2	Protein_coding	720.296237164642	-0.000104719127331426	0.00901542239137621	0.85050154214325	0.999913902747645
7041	ENSMUSG00000031364	Grpr	Protein_coding	34.9027525045219	-6.42573330904369e-05	0.0149384385825634	0.882762656199021	0.999913902747645
7042	ENSMUSG00000031365	Zfp275	Protein_coding	1105.78285925968	0.00010254576724593	0.00887462296472486	0.8673080223254	0.999913902747645
7043	ENSMUSG00000031367	Ap1s2	Protein_coding	1088.34867114092	-0.00112261244795064	0.0112654746423479	0.113825492859186	0.999913902747645
7044	ENSMUSG00000031370	Zrsr2	Protein_coding	638.389396463849	-0.000648706051227956	0.010033464973124	0.274322489499142	0.999913902747645
7045	ENSMUSG00000031371	Haus7	Protein_coding	108.318493534477	-0.000142859490506152	0.0112181726587196	0.732425031912652	0.999913902747645
7046	ENSMUSG00000031373	Car5b	Protein_coding	134.827026583619	-0.000548702599087139	0.0133982382415184	0.274633772691787	0.999913902747645
7047	ENSMUSG00000031374	Zfp92	Protein_coding	142.318412493583	-0.000119676790004304	0.0101821392793195	0.781291353682188	0.999913902747645
7048	ENSMUSG00000031375	Bgn	Protein_coding	456.972243837091	-0.000111990020585141	0.00928213873016622	0.821749053409894	0.999913902747645
7049	ENSMUSG00000031376	Atp2b3	Protein_coding	5825.2260687521	0.00162484271136216	0.0133490771613061	0.0518835610537064	0.999913902747645
7050	ENSMUSG00000031377	Bmx	Protein_coding	23.3513857673808	-0.000213678897844797	0.0165287751941778	0.641486359274742	0.999913902747645
7051	ENSMUSG00000031378	Abcd1	Protein_coding	316.935973228893	0.000175878065607699	0.00963239215060025	0.70817950357131	0.999913902747645
7052	ENSMUSG00000031379	Pir	Protein_coding	145.071813709911	-0.000405173869401564	0.0115222472001174	0.389667114773516	0.999913902747645
7053	ENSMUSG00000031380	Vegfd	Protein_coding	19.7425596026433	4.68331760769726e-05	0.0162419511043171	0.916350957749522	0.999913902747645
7054	ENSMUSG00000031381	Piga	Protein_coding	249.053492247465	-6.48302008456955e-05	0.0103216921011965	0.877706281407726	0.999913902747645
7055	ENSMUSG00000031382	Asb11	Protein_coding	24.9218645089174	-0.000580618873572773	0.0210876038808152	0.292785549158609	0.999913902747645
7056	ENSMUSG00000031383	Dusp9	Protein_coding	8.64041876132105	-7.95933054657885e-05	0.0207603205539383	0.865104574101052	0.999913902747645
7057	ENSMUSG00000031385	Plxnb3	Protein_coding	817.433464097546	-0.00023767253767186	0.00915314479153598	0.664750058026782	0.999913902747645
7058	ENSMUSG00000031386	Hcfc1	Protein_coding	5288.67675955226	0.000534560917040905	0.00879053132826642	0.496858808480681	0.999913902747645
7059	ENSMUSG00000031387	Renbp	Protein_coding	70.886001108819	0.000153909704220281	0.0122883101010643	0.713819704975931	0.999913902747645
7060	ENSMUSG00000031388	Naa10	Protein_coding	438.733236553397	0.000313229666635543	0.00931876736480997	0.563064305444883	0.999913902747645
7061	ENSMUSG00000031389	Arhgap4	Protein_coding	161.901525202138	0.000146972818855788	0.0108510609223713	0.727190614816326	0.999913902747645
7062	ENSMUSG00000031391	L1cam	Protein_coding	4358.42536740687	0.000499897501366072	0.00875871901316606	0.531913361296583	0.999913902747645
7063	ENSMUSG00000031392	Irak1	Protein_coding	950.788444422553	-0.000565867933086997	0.00944255855364388	0.355868059664469	0.999913902747645
7064	ENSMUSG00000031393	Mecp2	Protein_coding	7037.57681576507	0.000409713323625206	0.00876430151275798	0.592498218917451	0.999913902747645
7065	ENSMUSG00000031398	Plxna3	Protein_coding	1046.27635425931	-7.18028601377814e-05	0.00907398912240425	0.893116271866731	0.999913902747645
7066	ENSMUSG00000031399	Fam3a	Protein_coding	241.28254475647	-3.49061459655606e-05	0.00967014432843745	0.937856272212847	0.999913902747645
7067	ENSMUSG00000031400	G6pdx	Protein_coding	855.799431647795	-0.00035668824961556	0.0091488995674134	0.542696082996753	0.999913902747645
7068	ENSMUSG00000031402	Mpp1	Protein_coding	661.343274802592	-0.000414596786818852	0.00948984103803044	0.453916135284371	0.999913902747645
7069	ENSMUSG00000031403	Dkc1	Protein_coding	526.446619889568	8.35674580019092e-05	0.0091292446681712	0.872820629336896	0.999913902747645
7070	ENSMUSG00000031409	Tceal6	Protein_coding	1062.69843148335	-6.43399524476505e-05	0.00892618326204635	0.912327322563442	0.999913902747645
7071	ENSMUSG00000031410	Nxf7	Protein_coding	13.4915642857491	0.000287197123455495	0.019473255402574	0.554230616129892	0.999913902747645
7072	ENSMUSG00000031422	Morf4l2	Protein_coding	3246.79579282018	-0.000348926095424667	0.0088006442626119	0.627084171367081	0.999913902747645
7073	ENSMUSG00000031425	Plp1	Protein_coding	32037.5938014869	0.000354796457528458	0.00915379039642514	0.543687488091483	0.999913902747645
7074	ENSMUSG00000031428	Zcchc18	Protein_coding	4685.12890465728	-0.000216109472606632	0.00874839479416341	0.766268489417194	0.999913902747645
7075	ENSMUSG00000031429	Psmd10	Protein_coding	288.528692258897	-0.000235167656189393	0.00974432650299047	0.62107215506751	0.999913902747645
7076	ENSMUSG00000031431	Tsc22d3	Protein_coding	1417.97584949458	-0.000320535550988483	0.00897999257309186	0.605283994282962	0.999913902747645
7077	ENSMUSG00000031432	Prps1	Protein_coding	1410.46384008031	0.000264372805095991	0.00894811376573558	0.667325895456974	0.999913902747645
7078	ENSMUSG00000031433	Rbm41	Protein_coding	224.994951920628	-0.000374530864467615	0.0102337108160519	0.445071711222415	0.999913902747645
7079	ENSMUSG00000031434	Morc4	Protein_coding	164.569070394191	0.000128944182380834	0.0100428147026128	0.768174867970213	0.999913902747645
7080	ENSMUSG00000031438	Rnf128	Protein_coding	416.96336193904	-0.000498745014217421	0.0102259984174566	0.347922501112279	0.999913902747645
7081	ENSMUSG00000031441	Atp11a	Protein_coding	2925.60016428199	0.000181338126540041	0.00893109469893303	0.762796292046149	0.999913902747645
7082	ENSMUSG00000031442	Mcf2l	Protein_coding	5362.0718318615	-0.00076764290140167	0.00932258492702005	0.275167190586983	0.999913902747645
7083	ENSMUSG00000031446	Cul4a	Protein_coding	1705.35515670757	-0.000659584543220999	0.0091100120223806	0.348552414296782	0.999913902747645
7084	ENSMUSG00000031447	Lamp1	Protein_coding	4996.18852702577	0.000184227275493633	0.00877901807803851	0.790132402382225	0.999913902747645
7085	ENSMUSG00000031448	Adprhl1	Protein_coding	22.8179053061423	-4.81003103373223e-06	0.0168272630496635	0.991460171369758	0.999913902747645
7086	ENSMUSG00000031451	Gas6	Protein_coding	2049.09446787852	-2.39765786431886e-05	0.00881588287399593	0.970293289304712	0.999913902747645
7087	ENSMUSG00000031452	1700029H14Rik	Protein_coding	3.50318503523152	-0.00040630757821646	0.030991464378946	0.459147233062733	0.999913902747645
7088	ENSMUSG00000031453	Rasa3	Protein_coding	2423.22422430923	-0.00036695195165457	0.00877281710459744	0.622357743363925	0.999913902747645
7089	ENSMUSG00000031458	Coprs	Protein_coding	407.381955944661	-0.00115307933691896	0.0142789584352787	0.0912615486088117	0.999913902747645
7090	ENSMUSG00000031461	Myom2	Protein_coding	47.593506000912	0.000187160877938128	0.0134765503622781	0.663910724709693	0.999913902747645
7091	ENSMUSG00000031465	Angpt2	Protein_coding	46.5330231366814	-1.49090405779507e-05	0.0134946994085275	0.971791264476762	0.999913902747645
7092	ENSMUSG00000031467	Agpat5	Protein_coding	1615.73956741653	0.000528948069822337	0.00919330357074107	0.406778328546794	0.999913902747645
7093	ENSMUSG00000031478	Nek3	Protein_coding	48.1997050562521	8.37331760524926e-05	0.0127447010580231	0.840941006539453	0.999913902747645
7094	ENSMUSG00000031479	Vps36	Protein_coding	773.824624043017	-0.000119068991138921	0.00899279177836022	0.833174185385769	0.999913902747645
7095	ENSMUSG00000031480	Thsd1	Protein_coding	155.057024952986	0.000424835374220163	0.011693292090892	0.370933184571713	0.999913902747645
7096	ENSMUSG00000031482	Slc25a15	Protein_coding	312.921155926668	-0.000189479018572607	0.00946000909173689	0.698464791718759	0.999913902747645
7097	ENSMUSG00000031483	Erlin2	Protein_coding	1301.20639252679	-4.92611139154588e-05	0.00880653042122104	0.939761557771486	0.999913902747645
7098	ENSMUSG00000031485	Plpbp	Protein_coding	1513.16610478561	-0.000551369511324821	0.00920463976178127	0.391642574673642	0.999913902747645
7099	ENSMUSG00000031486	Adgra2	Protein_coding	496.719787073203	-0.00055807018109007	0.0105871587464848	0.299355033418092	0.999913902747645
7100	ENSMUSG00000031487	Brf2	Protein_coding	228.163414849579	7.33371774750245e-05	0.00960782798524987	0.872038054474516	0.999913902747645
7101	ENSMUSG00000031488	Rab11fip1	Protein_coding	186.951937936189	-8.81404500216152e-05	0.0101051282115632	0.837515378366794	0.999913902747645
7102	ENSMUSG00000031489	Adrb3	Protein_coding	11.8391023833045	-0.000263143561656778	0.0201432107043839	0.587163985057583	0.999913902747645
7103	ENSMUSG00000031490	Eif4ebp1	Protein_coding	72.3025095900638	-0.000560248985994717	0.0167210695650557	0.280213194660014	0.999913902747645
7104	ENSMUSG00000031491	Chrna6	Protein_coding	37.7131966435576	0.000493653582413481	0.0191042858467245	0.343784197025305	0.999913902747645
7105	ENSMUSG00000031492	Chrnb3	Protein_coding	65.3534749096592	0.000122662373556154	0.0118954010469594	0.767700628761738	0.999913902747645
7106	ENSMUSG00000031493	Ggn	Protein_coding	25.2499999452772	0.000189266809191326	0.0168871512852236	0.680134884534645	0.999913902747645
7107	ENSMUSG00000031494	Cd209a	Protein_coding	9.32931511809853	0.000271476605986308	0.0220799839725054	0.581040987101955	0.999913902747645
7108	ENSMUSG00000031497	Tnfsf13b	Protein_coding	46.5161025052113	-9.07631069962267e-05	0.0130712140641027	0.828957311937304	0.999913902747645
7109	ENSMUSG00000031502	Col4a1	Protein_coding	1072.76450541509	-0.000618696710129824	0.00922243759309658	0.35226702851338	0.999913902747645
7110	ENSMUSG00000031503	Col4a2	Protein_coding	1154.35028729405	-0.000368691385768154	0.00896748661991124	0.564714714412345	0.999913902747645
7111	ENSMUSG00000031504	Rab20	Protein_coding	20.1198231163499	-0.000190005316419382	0.0168640442702549	0.678896266656641	0.999913902747645
7112	ENSMUSG00000031505	Naxd	Protein_coding	572.349120276749	-0.00016739472026353	0.00903603573847025	0.765225805909641	0.999913902747645
7113	ENSMUSG00000031506	Ptpn7	Protein_coding	24.4704175950454	-0.000104988894625969	0.0163005548097249	0.814951772406674	0.999913902747645
7114	ENSMUSG00000031508	Ankrd10	Protein_coding	870.039624614897	-0.0004511578633108	0.0105516478172859	0.370258481944578	0.999913902747645
7115	ENSMUSG00000031511	Arhgef7	Protein_coding	4888.05242678921	0.000323154361464099	0.00880479245133313	0.647844649261694	0.999913902747645
7116	ENSMUSG00000031512	Tex29	Protein_coding	5.10958084027967	-0.00263782627520828	0.0809628552053216	0.0481757089809794	0.999913902747645
7117	ENSMUSG00000031513	Leprotl1	Protein_coding	1305.45599501358	-6.56137038114082e-05	0.00877883597835233	0.922603657020403	0.999913902747645
7118	ENSMUSG00000031516	Dctn6	Protein_coding	862.185591852264	0.000214744451794315	0.0090643512322736	0.703229234694737	0.999913902747645
7119	ENSMUSG00000031517	Gpm6a	Protein_coding	20120.2421835433	3.48854309509273e-05	0.00867565930278629	0.965176948121553	0.999913902747645
7120	ENSMUSG00000031519	Asb5	Protein_coding	10.4290443917874	0.000453839807793128	0.0233261102192485	0.391567726172013	0.999913902747645
7121	ENSMUSG00000031520	Vegfc	Protein_coding	55.2898703452303	0.000508480842117739	0.015930658269983	0.311108501296839	0.999913902747645
7122	ENSMUSG00000031521	Aga	Protein_coding	103.731275316968	-0.000457854058113437	0.0141706647337837	0.340978216634689	0.999913902747645
7123	ENSMUSG00000031523	Dlc1	Protein_coding	3035.78905065569	-0.000552115431157287	0.0088330431629397	0.470787792071748	0.999913902747645
7124	ENSMUSG00000031527	Eri1	Protein_coding	380.763261383091	0.000163576001507159	0.0096734565123709	0.724515745461467	0.999913902747645
7125	ENSMUSG00000031529	Tnks	Protein_coding	5603.57650805555	6.97379207277769e-05	0.00869334732952449	0.928094910273518	0.999913902747645
7126	ENSMUSG00000031530	Dusp4	Protein_coding	365.446439619376	-0.000756351931830083	0.0132719002955611	0.179741903472419	0.999913902747645
7127	ENSMUSG00000031532	Saraf	Protein_coding	3702.25958463719	0.000238302561244345	0.00878158934589843	0.734308455565604	0.999913902747645
7128	ENSMUSG00000031533	Mrps31	Protein_coding	411.426489231752	0.000375509436293474	0.00985060903562223	0.461771052015623	0.999913902747645
7129	ENSMUSG00000031534	Smim19	Protein_coding	391.437347380522	-0.000270979624078963	0.00932486666453084	0.607693017950865	0.999913902747645
7130	ENSMUSG00000031536	Polb	Protein_coding	837.373150796616	-0.00122054538650863	0.0123040367850724	0.090699236362191	0.999913902747645
7131	ENSMUSG00000031537	Ikbkb	Protein_coding	1123.60251703844	-0.000438760287793328	0.00972874193382272	0.416444964625286	0.999913902747645
7132	ENSMUSG00000031538	Plat	Protein_coding	889.475377942528	-0.000106209218344674	0.00902378205596182	0.847744410374014	0.999913902747645
7133	ENSMUSG00000031539	Ap3m2	Protein_coding	2479.08069202284	-0.000344630103811009	0.00878371708908156	0.636653443068967	0.999913902747645
7134	ENSMUSG00000031540	Kat6a	Protein_coding	4059.61915848887	0.00032848384010701	0.0087860011834623	0.649579620531533	0.999913902747645
7135	ENSMUSG00000031543	Ank1	Protein_coding	7713.45917525071	0.00207874433569121	0.0201691179969362	0.0297892924699617	0.999913902747645
7136	ENSMUSG00000031545	Gpat4	Protein_coding	1965.22320382462	-0.000203706338836494	0.00876754349876947	0.773011713514029	0.999913902747645
7137	ENSMUSG00000031546	Gins4	Protein_coding	336.072305927356	-0.000109657180137856	0.00926638465353438	0.82614038901971	0.999913902747645
7138	ENSMUSG00000031548	Sfrp1	Protein_coding	651.998766735782	0.000400861203371622	0.00945303032779123	0.468563233705665	0.999913902747645
7139	ENSMUSG00000031549	Ido2	Protein_coding	35.3318111302211	-4.67074315493094e-05	0.01383340072617	0.912530165693804	0.999913902747645
7140	ENSMUSG00000031551	Ido1	Protein_coding	28.2612224350566	-0.000369153569516356	0.0173819676200649	0.447893276148695	0.999913902747645
7141	ENSMUSG00000031554	Adam5	Protein_coding	3.48012879714437	0.00025184401847981	0.0281379879240924	0.623958270849909	0.999913902747645
7142	ENSMUSG00000031555	Adam9	Protein_coding	1472.65995099336	0.000249771479561342	0.00880862682514953	0.715152181955025	0.999913902747645
7143	ENSMUSG00000031556	Tm2d2	Protein_coding	541.493851665653	-0.000115408253453422	0.00926465293423367	0.817602450377635	0.999913902747645
7144	ENSMUSG00000031557	Plekha2	Protein_coding	518.7892073634	-0.00198461637301745	0.0249948270044275	0.0379806269116893	0.999913902747645
7145	ENSMUSG00000031558	Slit2	Protein_coding	1355.42965549465	0.000409582731128913	0.00914275985161814	0.498618174797573	0.999913902747645
7146	ENSMUSG00000031561	Tenm3	Protein_coding	4005.48223088102	-0.00162435740412203	0.0120571621166313	0.0573393947379711	0.999913902747645
7147	ENSMUSG00000031562	Dctd	Protein_coding	79.6225425965356	-4.30533972022e-05	0.0110628395363609	0.916448573926596	0.999913902747645
7148	ENSMUSG00000031563	Wwc2	Protein_coding	1313.71256459737	1.14098993209223e-05	0.0087959395032015	0.986177381793362	0.999913902747645
7149	ENSMUSG00000031565	Fgfr1	Protein_coding	3043.83438139114	-7.37920851274277e-05	0.00873511271514935	0.918272640573828	0.999913902747645
7150	ENSMUSG00000031568	Rwdd4a	Protein_coding	534.647943263878	-0.000350674459422241	0.00954629224533267	0.505240520508003	0.999913902747645
7151	ENSMUSG00000031570	Plpp5	Protein_coding	294.151247454391	-0.000177755786024766	0.00946416015462577	0.7145425645114	0.999913902747645
7152	ENSMUSG00000031574	Star	Protein_coding	34.7187997396422	0.000246964780332047	0.0156224289893184	0.587529834416665	0.999913902747645
7153	ENSMUSG00000031575	Ash2l	Protein_coding	1017.22450886213	-0.000348836890888115	0.00898117624555895	0.579107841622245	0.999913902747645
7154	ENSMUSG00000031576	Kcnu1	Protein_coding	34.7224812033943	-0.000279544105758033	0.0157468563177734	0.543697988300629	0.999913902747645
7155	ENSMUSG00000031577	Tti2	Protein_coding	414.750081682913	-6.65488286528592e-05	0.00910069944734508	0.899512043310448	0.999913902747645
7156	ENSMUSG00000031578	Mak16	Protein_coding	366.75827324524	-1.24837119621553e-05	0.00919497017148388	0.98021176448048	0.999913902747645
7157	ENSMUSG00000031583	Wrn	Protein_coding	325.69289487851	0.000265729920594955	0.0097687024795402	0.581655950222212	0.999913902747645
7158	ENSMUSG00000031584	Gsr	Protein_coding	894.766650110073	-0.000153370585966092	0.0089970054657176	0.787882974244486	0.999913902747645
7159	ENSMUSG00000031585	Gtf2e2	Protein_coding	327.506375157843	3.60060745849507e-05	0.00937953802899711	0.939632367692393	0.999913902747645
7160	ENSMUSG00000031586	Rbpms	Protein_coding	66.9963702463208	-0.00814363909708604	0.0797915647522392	0.00757706602481002	0.999913902747645
7161	ENSMUSG00000031590	Frg1	Protein_coding	347.9079299067	-0.000145710844441475	0.00936228554531113	0.766866125206197	0.999913902747645
7162	ENSMUSG00000031591	Asah1	Protein_coding	649.07187838102	-0.000199776634391376	0.00895714150696177	0.736869750178082	0.999913902747645
7163	ENSMUSG00000031592	Pcm1	Protein_coding	4567.44450161632	0.000147415740944858	0.00875265215218164	0.835444964278609	0.999913902747645
7164	ENSMUSG00000031595	Pdgfrl	Protein_coding	49.8458803000649	0.000539225855774546	0.0169286166861544	0.295665907165534	0.999913902747645
7165	ENSMUSG00000031596	Slc7a2	Protein_coding	1152.17713034014	-0.000302826724932924	0.0091405554179627	0.595455103425981	0.999913902747645
7166	ENSMUSG00000031600	Vps37a	Protein_coding	1710.36837013591	-0.000456392313335686	0.0095665382451291	0.415220717520566	0.999913902747645
7167	ENSMUSG00000031601	Cnot7	Protein_coding	1424.07292243318	-0.000262349532458218	0.00885454810872488	0.690383931851003	0.999913902747645
7168	ENSMUSG00000031603	Fgf20	Protein_coding	5.27599206213783	-7.34555786442867e-05	0.0242981616932605	0.878644822524205	0.999913902747645
7169	ENSMUSG00000031604	Msmo1	Protein_coding	1010.739791609	0.000397203348402709	0.00912684093417079	0.511163537387149	0.999913902747645
7170	ENSMUSG00000031605	Klhl2	Protein_coding	4142.8530968231	-0.000628985174347083	0.0092992228016387	0.337562955809372	0.999913902747645
7171	ENSMUSG00000031608	Galnt7	Protein_coding	651.968941657595	-0.0002997323239521	0.00928186282667764	0.580989008532003	0.999913902747645
7172	ENSMUSG00000031609	Sap30	Protein_coding	147.36924968599	0.00108622325709262	0.0186906491512972	0.104058066532981	0.999913902747645
7173	ENSMUSG00000031610	Scrg1	Protein_coding	269.314434941617	0.00017353087983126	0.00966507469258457	0.710101012164685	0.999913902747645
7174	ENSMUSG00000031613	Hpgd	Protein_coding	52.1311741917827	-7.87206802287038e-05	0.0128186377139789	0.850459419808994	0.999913902747645
7175	ENSMUSG00000031616	Ednra	Protein_coding	108.135785918446	-0.000542478370676609	0.0139273772738121	0.278838786521943	0.999913902747645
7176	ENSMUSG00000031617	Tmem184c	Protein_coding	1127.01636042717	0.000396915014537824	0.00896773794704629	0.541230084563294	0.999913902747645
7177	ENSMUSG00000031618	Nr3c2	Protein_coding	1764.78930433391	-0.00100288779232985	0.0104532319612226	0.150096681008659	0.999913902747645
7178	ENSMUSG00000031620	Iqcm	Protein_coding	1.92990166513287	-0.00012173460577254	0.0312008356717188	0.816312783065464	0.999913902747645
7179	ENSMUSG00000031622	Sin3b	Protein_coding	2732.36260178835	3.32459099861041e-05	0.00875765426077494	0.961736081807768	0.999913902747645
7180	ENSMUSG00000031626	Sorbs2	Protein_coding	4479.09153076068	-0.0002069651409804	0.00887567292333734	0.743653056694103	0.999913902747645
7181	ENSMUSG00000031627	Irf2	Protein_coding	672.440772935105	6.98697298495839e-05	0.0089219108226853	0.905214765515955	0.999913902747645
7182	ENSMUSG00000031628	Casp3	Protein_coding	205.564731093381	-0.00160477579180607	0.0222642629816411	0.0541902747905334	0.999913902747645
7183	ENSMUSG00000031629	Cenpu	Protein_coding	34.8017840766425	7.75891050670852e-05	0.0149606480082763	0.858884140709437	0.999913902747645
7184	ENSMUSG00000031631	Cfap97	Protein_coding	771.065813357674	-0.000315985523312612	0.00896948892737857	0.611728790788642	0.999913902747645
7185	ENSMUSG00000031633	Slc25a4	Protein_coding	12711.3156541995	-0.000114579089833863	0.00886943433057488	0.852976946307469	0.999913902747645
7186	ENSMUSG00000031634	Ufsp2	Protein_coding	661.574388347183	0.00011360886117855	0.00892428740891469	0.847587335233969	0.999913902747645
7187	ENSMUSG00000031636	Pdlim3	Protein_coding	45.3135835838555	-0.000255359691514779	0.0141911341523101	0.565455082242235	0.999913902747645
7188	ENSMUSG00000031637	Lrp2bp	Protein_coding	9.20044407893755	-0.000438749160301727	0.0245147607760804	0.407212654331231	0.999913902747645
7189	ENSMUSG00000031639	Tlr3	Protein_coding	366.194129838068	-0.000495481525116474	0.00999586439889955	0.360433373043558	0.999913902747645
7190	ENSMUSG00000031640	Gm45753	Protein_coding	10.0923203514295	0.000210110355935619	0.020580467579934	0.660966816079335	0.999913902747645
7191	ENSMUSG00000031641	Cbr4	Protein_coding	242.449726833386	-0.000511601154229546	0.0115437073904082	0.308233620546844	0.999913902747645
7192	ENSMUSG00000031642	Sh3rf1	Protein_coding	1163.28981066768	-0.000326997639912434	0.00892149048360285	0.612042793187964	0.999913902747645
7193	ENSMUSG00000031644	Nek1	Protein_coding	924.7207215827	7.97026395826918e-05	0.00894292597502447	0.890465226234892	0.999913902747645
7194	ENSMUSG00000031647	Mfap3l	Protein_coding	2450.75523958326	-0.00121509908215067	0.0099657472269754	0.127649743835014	0.999913902747645
7195	ENSMUSG00000031652	N4bp1	Protein_coding	2654.09247154432	-0.000507042233349276	0.00879171803500487	0.513718551234237	0.999913902747645
7196	ENSMUSG00000031654	Cbln1	Protein_coding	2944.70390157254	0.00090017432029311	0.020016346659727	0.149903306919731	0.999913902747645
7197	ENSMUSG00000031657	Heatr3	Protein_coding	551.451428078046	-0.000813146308303265	0.0110775145249006	0.182809976574632	0.999913902747645
7198	ENSMUSG00000031659	Adcy7	Protein_coding	352.943828014835	0.000126313558535313	0.00946035571651023	0.790844864389029	0.999913902747645
7199	ENSMUSG00000031660	Brd7	Protein_coding	909.691675945176	-8.17119789741699e-05	0.00890526435224574	0.890890914664498	0.999913902747645
7200	ENSMUSG00000031661	Nkd1	Protein_coding	363.866391585519	-9.67399121766196e-06	0.00923745642463702	0.984423635051764	0.999913902747645
7201	ENSMUSG00000031662	Snx20	Protein_coding	28.8065432922668	-0.000289945019126076	0.0165856103752082	0.535986479007065	0.999913902747645
7202	ENSMUSG00000031665	Sall1	Protein_coding	1021.81838476546	-0.00402966265877522	0.0296096846330735	0.00856728561310442	0.999913902747645
7203	ENSMUSG00000031666	Rbl2	Protein_coding	1255.88483592957	8.40853973358455e-05	0.00877043136145761	0.902227052366213	0.999913902747645
7204	ENSMUSG00000031667	Aktip	Protein_coding	2116.06855120343	-9.95732292246918e-05	0.00882722461418935	0.876725873616827	0.999913902747645
7205	ENSMUSG00000031668	Eif2ak3	Protein_coding	911.561582991629	-6.30784291360641e-05	0.00883428768305312	0.92067888878887	0.999913902747645
