## Supplementary material for "Biochemical and structural insights into a 5’ to 3’ RNA ligase reveal a potential role in tRNA ligation": Table S5 (part 2 of 3)

	Ensbl	Gene_name	Type	baseMean	log2FoldChange	lfcSE	pvalue	padj
7206	ENSMUSG00000031669	Gins3	Protein_coding	70.5428661635962	-0.000280564044872672	0.0131367127302244	0.524464583404912	0.999913902747645
7207	ENSMUSG00000031671	Setd6	Protein_coding	167.491811223624	-2.06556255844379e-05	0.00995126124427838	0.961803996745182	0.999913902747645
7208	ENSMUSG00000031672	Got2	Protein_coding	4855.82207229832	-0.000182947090419851	0.0088869956576547	0.768507700403519	0.999913902747645
7209	ENSMUSG00000031673	Cdh11	Protein_coding	1588.22726632616	-0.000689731386998222	0.0096239152418179	0.280092988881937	0.999913902747645
7210	ENSMUSG00000031681	Smad1	Protein_coding	875.467346798898	0.000107851060379251	0.0088631876807848	0.862079881587825	0.999913902747645
7211	ENSMUSG00000031683	Lsm6	Protein_coding	983.825848318927	0.000380131444694897	0.009131595544704	0.524734618437374	0.999913902747645
7212	ENSMUSG00000031684	Slc10a7	Protein_coding	152.713144058466	-7.87210305265306e-05	0.0101991176198509	0.85332302446496	0.999913902747645
7213	ENSMUSG00000031688	Pou4f2	Protein_coding	24.5282847663843	0.000178992897034217	0.0185452725380993	0.701975334344335	0.999913902747645
7214	ENSMUSG00000031691	Tnpo2	Protein_coding	4999.80142436266	0.000277021371208621	0.00875121334231241	0.707681687301265	0.999913902747645
7215	ENSMUSG00000031696	Vps35	Protein_coding	2793.62443829313	-0.000584279289357328	0.0088440034074634	0.448469461330063	0.999913902747645
7216	ENSMUSG00000031697	Orc6	Protein_coding	155.531106721745	7.49805536336172e-05	0.0102003260899398	0.860097236655449	0.999913902747645
7217	ENSMUSG00000031698	Mylk3	Protein_coding	9.22547831059364	-4.83906907806814e-05	0.0201399341056673	0.91717533785251	0.999913902747645
7218	ENSMUSG00000031700	Gpt2	Protein_coding	1233.97523030041	-0.00135176273256036	0.0118410447903797	0.079942715914831	0.999913902747645
7219	ENSMUSG00000031701	Dnaja2	Protein_coding	3287.50345082537	-0.000305040960556229	0.00883213433824814	0.655641808846966	0.999913902747645
7220	ENSMUSG00000031703	Itfg1	Protein_coding	3971.82191911611	-0.000855170872413583	0.0090564983585359	0.278849289148347	0.999913902747645
7221	ENSMUSG00000031706	Rfx1	Protein_coding	750.083604520749	4.14601464869654e-05	0.00923471824885517	0.933541319157304	0.999913902747645
7222	ENSMUSG00000031708	Tecr	Protein_coding	7057.83406448549	9.88031260710482e-05	0.00892815879261444	0.866403689983974	0.999913902747645
7223	ENSMUSG00000031709	Tbc1d9	Protein_coding	4132.84758100661	0.000619473042143759	0.00888047696363252	0.418056815612318	0.999913902747645
7224	ENSMUSG00000031711	Zfp330	Protein_coding	505.549479175396	9.09195075864085e-05	0.0090447490183879	0.867452435140761	0.999913902747645
7225	ENSMUSG00000031712	Il15	Protein_coding	13.6893485919332	-0.000224604462069997	0.0197474935511144	0.638425451548991	0.999913902747645
7226	ENSMUSG00000031714	Gab1	Protein_coding	1140.75015706909	-0.000557046688388371	0.00931536798615618	0.374272308103134	0.999913902747645
7227	ENSMUSG00000031715	Smarca5	Protein_coding	1872.39730916721	-0.000496906001891409	0.00896068800238809	0.469688302240947	0.999913902747645
7228	ENSMUSG00000031723	Txnl4b	Protein_coding	254.80853567683	-0.000307756239007373	0.0102558696383233	0.512363833946069	0.999913902747645
7229	ENSMUSG00000031727	Pmfbp1	Protein_coding	16.7267169881823	-0.0016757741429194	0.0409065960613854	0.0712120168785852	0.999913902747645
7230	ENSMUSG00000031728	Zfp821	Protein_coding	586.192925507193	-0.000232458255953015	0.00905467603505045	0.683933663725632	0.999913902747645
7231	ENSMUSG00000031729	Ist1	Protein_coding	1431.7641698665	-0.000449961944225844	0.00904392104485569	0.484713797496747	0.999913902747645
7232	ENSMUSG00000031730	Dhodh	Protein_coding	231.787090079604	5.75893978013463e-05	0.0096629653214537	0.89809455348114	0.999913902747645
7233	ENSMUSG00000031731	Ap1g1	Protein_coding	3708.09627306437	0.000533813396786094	0.00878257353845835	0.500469520936443	0.999913902747645
7234	ENSMUSG00000031732	Phlpp2	Protein_coding	2212.323498561	9.70931663832405e-05	0.00874527046853605	0.891283803678789	0.999913902747645
7235	ENSMUSG00000031734	Irx3	Protein_coding	107.809674169422	-0.000109495574357949	0.0119390682699926	0.791556305735114	0.999913902747645
7236	ENSMUSG00000031737	Irx5	Protein_coding	44.8237702352	-0.000142087836052981	0.0143204694131624	0.743448066512407	0.999913902747645
7237	ENSMUSG00000031738	Irx6	Protein_coding	11.574520585745	-0.000256034442607404	0.0201047741757385	0.596427221553997	0.999913902747645
7238	ENSMUSG00000031740	Mmp2	Protein_coding	94.5405124887635	0.000501112331888997	0.0148729690730449	0.310435143097929	0.999913902747645
7239	ENSMUSG00000031748	Gnao1	Protein_coding	17465.5657851368	-5.55240530060554e-05	0.00865061179381123	0.947708529858044	0.999913902747645
7240	ENSMUSG00000031749	St3gal2	Protein_coding	3096.08028904833	0.00113149090008652	0.00969759952526695	0.152227751421591	0.999913902747645
7241	ENSMUSG00000031750	Il34	Protein_coding	614.593066450594	-0.000305352508196213	0.00930042786659436	0.573115326275081	0.999913902747645
7242	ENSMUSG00000031751	Amfr	Protein_coding	3693.40405104535	0.000255031524388523	0.00874120175417604	0.731495053715691	0.999913902747645
7243	ENSMUSG00000031753	Cog4	Protein_coding	956.751447046687	9.33743794636354e-05	0.00885904252112837	0.880538145022558	0.999913902747645
7244	ENSMUSG00000031754	Nudt21	Protein_coding	2103.2427018762	0.000289543968757229	0.00877251197528929	0.688763897270854	0.999913902747645
7245	ENSMUSG00000031755	Bbs2	Protein_coding	367.939260464494	0.000755069277435057	0.0112458879112894	0.198128762932368	0.999913902747645
7246	ENSMUSG00000031756	Cenpn	Protein_coding	23.4882857707618	0.000217408624814045	0.0163681800249907	0.635064457324908	0.999913902747645
7247	ENSMUSG00000031758	Cdyl2	Protein_coding	422.636557512779	0.000242097624528153	0.00932719301768233	0.641041583392357	0.999913902747645
7248	ENSMUSG00000031760	Mt3	Protein_coding	2624.00136056543	0.000406625821624129	0.0174651234589629	0.409915887836976	0.999913902747645
7249	ENSMUSG00000031762	Mt2	Protein_coding	1035.74429954845	0.000226730300571674	0.0163547413191295	0.621308849237207	0.999913902747645
7250	ENSMUSG00000031765	Mt1	Protein_coding	3031.72671279324	0.000384504368214065	0.0145780087586482	0.411048850218846	0.999913902747645
7251	ENSMUSG00000031766	Slc12a3	Protein_coding	17.2946129659456	-0.000237412223738121	0.0186587370386545	0.617136009529626	0.999913902747645
7252	ENSMUSG00000031767	Nudt7	Protein_coding	85.1704557070561	0.000286904259499403	0.0123526914450588	0.5137810627132	0.999913902747645
7253	ENSMUSG00000031770	Herpud1	Protein_coding	701.42112561105	-0.000823921622224907	0.0103056241511281	0.198787504949254	0.999913902747645
7254	ENSMUSG00000031772	Cntnap4	Protein_coding	1493.06447486594	0.000378541989676568	0.00889473720286541	0.573984101693371	0.999913902747645
7255	ENSMUSG00000031774	Psme3ip1	Protein_coding	649.992493999449	4.68102185876209e-05	0.00893519324404428	0.935575990291243	0.999913902747645
7256	ENSMUSG00000031775	Pllp	Protein_coding	567.911408398128	1.5588682747979e-05	0.00915291048529927	0.975706771296746	0.999913902747645
7257	ENSMUSG00000031776	Arl2bp	Protein_coding	2002.13635867971	-0.000335105790860699	0.00884285273501123	0.625505869404288	0.999913902747645
7258	ENSMUSG00000031778	Cx3cl1	Protein_coding	9538.9697443421	-0.000463077468654543	0.00889139267916225	0.510503703436334	0.999913902747645
7259	ENSMUSG00000031781	Ciapin1	Protein_coding	1289.08473446555	-0.000240017736772376	0.0089529922110838	0.69225946597685	0.999913902747645
7260	ENSMUSG00000031782	Coq9	Protein_coding	926.177778142292	0.000328463875341913	0.00890548417844588	0.614555762921665	0.999913902747645
7261	ENSMUSG00000031783	Polr2c	Protein_coding	763.342315891147	9.9940764650314e-07	0.00891461948972681	0.998640862015236	0.999913902747645
7262	ENSMUSG00000031785	Adgrg1	Protein_coding	2304.27666814758	-0.000672883114001523	0.00908536898312825	0.346360753624323	0.999913902747645
7263	ENSMUSG00000031786	Drc7	Protein_coding	74.6131721531668	0.00355512175728829	0.0512306009345796	0.0235389992988268	0.999913902747645
7264	ENSMUSG00000031787	Katnb1	Protein_coding	790.778043420104	-0.000235375175252817	0.00893398831701305	0.700904973192811	0.999913902747645
7265	ENSMUSG00000031788	Kifc3	Protein_coding	964.057649666953	0.00055952375394589	0.00912120735148258	0.39943565037622	0.999913902747645
7266	ENSMUSG00000031789	Cngb1	Protein_coding	32.2847309283575	5.39716122269055e-05	0.0142223503270907	0.899874563219013	0.999913902747645
7267	ENSMUSG00000031790	Mmp15	Protein_coding	1127.01144059674	2.20923757732913e-05	0.00893640830836425	0.969478874830154	0.999913902747645
7268	ENSMUSG00000031791	Tmem38a	Protein_coding	1365.10915950224	-0.000413304020127868	0.00898392121785353	0.524649894102451	0.999913902747645
7269	ENSMUSG00000031792	Usb1	Protein_coding	98.4731561625426	0.000532846333980163	0.0140185280218177	0.285219280865706	0.999913902747645
7270	ENSMUSG00000031796	Cfap20	Protein_coding	612.677887757825	-0.000584618892637396	0.00977041192683462	0.320154216013377	0.999913902747645
7271	ENSMUSG00000031799	Tpm4	Protein_coding	522.759466216316	-0.000408746865126995	0.00953826874505982	0.454501882873543	0.999913902747645
7272	ENSMUSG00000031803	B3gnt3	Protein_coding	18.287124740502	5.4425369070993e-06	0.0168823785643946	0.990344983457284	0.999913902747645
7273	ENSMUSG00000031805	Jak3	Protein_coding	127.437085517285	0.000263051496584662	0.0113416469857807	0.547575634152176	0.999913902747645
7274	ENSMUSG00000031807	Pgls	Protein_coding	294.269020115314	-0.000444950981097005	0.0102963947195082	0.383384086588715	0.999913902747645
7275	ENSMUSG00000031808	Slc27a1	Protein_coding	2183.69154237918	8.84441470520195e-05	0.00872170361890116	0.90436906084012	0.999913902747645
7276	ENSMUSG00000031812	Map1lc3b	Protein_coding	3001.55348300957	6.65369398126529e-05	0.0088338185270628	0.916423703297381	0.999913902747645
7277	ENSMUSG00000031813	Mvb12a	Protein_coding	283.49247506199	-1.61054422573793e-05	0.00945865445825358	0.972402612922305	0.999913902747645
7278	ENSMUSG00000031816	Mthfsd	Protein_coding	890.450488159903	0.000900922657454873	0.0102560749239765	0.179151480927969	0.999913902747645
7279	ENSMUSG00000031818	Cox4i1	Protein_coding	8912.81364013514	5.19005430479013e-05	0.0089860925604703	0.926118036833092	0.999913902747645
7280	ENSMUSG00000031819	Emc8	Protein_coding	1590.73021671411	-0.000211607113925854	0.0088233667997564	0.750300489316988	0.999913902747645
7281	ENSMUSG00000031820	Babam1	Protein_coding	1180.14514819398	4.25263179448108e-05	0.00901681251147395	0.938225037745241	0.999913902747645
7282	ENSMUSG00000031821	Gins2	Protein_coding	26.5021932372502	-0.000528977386097586	0.0202145719863654	0.323270818928852	0.999913902747645
7283	ENSMUSG00000031822	Gse1	Protein_coding	3255.98060829212	-0.00174173059504152	0.0129844581811375	0.0467970017260738	0.999913902747645
7284	ENSMUSG00000031823	Zdhhc7	Protein_coding	538.567389205274	0.000244720987647647	0.00911243399256993	0.661845666251852	0.999913902747645
7285	ENSMUSG00000031824	6430548M08Rik	Protein_coding	8837.5928389745	-0.000356503524454213	0.00876534698684852	0.633726242755821	0.999913902747645
7286	ENSMUSG00000031825	Crispld2	Protein_coding	114.928524644352	-0.00247999312290893	0.0342003937326793	0.0330553825608339	0.999913902747645
7287	ENSMUSG00000031826	Usp10	Protein_coding	1421.01907181792	-0.000175130231677233	0.00879502608196082	0.796011407354489	0.999913902747645
7288	ENSMUSG00000031827	Cotl1	Protein_coding	955.126628279315	-0.000193858301472434	0.00911771840015683	0.722075661013443	0.999913902747645
7289	ENSMUSG00000031828	Klhl36	Protein_coding	150.489624938151	9.6691174654331e-05	0.00993636365400082	0.825141537086151	0.999913902747645
7290	ENSMUSG00000031831	Dnaaf1	Protein_coding	6.55560522597401	9.68205608073312e-06	0.0220273036592041	0.983590813200566	0.999913902747645
7291	ENSMUSG00000031832	Taf1c	Protein_coding	206.107839980617	-0.000261106263365642	0.011061480419604	0.552640873918626	0.999913902747645
7292	ENSMUSG00000031833	Mast3	Protein_coding	5443.7569926599	-0.000100553896223602	0.00885508419632275	0.872084793125007	0.999913902747645
7293	ENSMUSG00000031834	Pik3r2	Protein_coding	2028.46334129376	-3.23921623346103e-05	0.00872872287533391	0.96431505136678	0.999913902747645
7294	ENSMUSG00000031835	Mbtps1	Protein_coding	2269.78830845503	-0.000433805964003723	0.00885213207153009	0.543169967422786	0.999913902747645
7295	ENSMUSG00000031837	Necab2	Protein_coding	855.690520390306	-0.047969095440777	0.146443168561532	0.000484983263219874	0.24324605001939
7296	ENSMUSG00000031838	Ifi30	Protein_coding	79.4064502276764	0.000223171243918422	0.0119069524785371	0.601987340382707	0.999913902747645
7297	ENSMUSG00000031839	Hsbp1	Protein_coding	2169.47610128331	-0.000251795647718863	0.00903909735910671	0.664618298270672	0.999913902747645
7298	ENSMUSG00000031840	Rab3a	Protein_coding	8745.53214566526	-0.000282525935752611	0.00897918774749153	0.642619954179303	0.999913902747645
7299	ENSMUSG00000031841	Cdh13	Protein_coding	1555.57328825095	6.45566573008489e-05	0.0087952570940896	0.92227412930308	0.999913902747645
7300	ENSMUSG00000031842	Pde4c	Protein_coding	51.3311558698871	-0.00101388354293252	0.0240978640220926	0.137076067022322	0.999913902747645
7301	ENSMUSG00000031843	Mphosph6	Protein_coding	177.675245451979	-0.00042024879107475	0.0110666962649236	0.382981708816302	0.999913902747645
7302	ENSMUSG00000031844	Hsd17b2	Protein_coding	5.88891165746017	-1.83097383556309e-05	0.0228479891205509	0.969170273040889	0.999913902747645
7303	ENSMUSG00000031847	1700030J22Rik	Protein_coding	186.850020938659	-0.00037224643030863	0.0110884113845184	0.425848467590055	0.999913902747645
7304	ENSMUSG00000031848	Lsm4	Protein_coding	355.270476681661	-8.07498277645909e-05	0.00950344824819042	0.862252601053589	0.999913902747645
7305	ENSMUSG00000031849	Comp	Protein_coding	35.2011815665432	0.000627115618583643	0.019667695025239	0.258148726301847	0.999913902747645
7306	ENSMUSG00000031851	Ntpcr	Protein_coding	161.933541062138	-4.28855265553247e-05	0.0100773431118558	0.920033845135116	0.999913902747645
7307	ENSMUSG00000031853	Map3k21	Protein_coding	65.2853283479849	0.000597241078718202	0.0168102890261964	0.257931440426454	0.999913902747645
7308	ENSMUSG00000031858	Mau2	Protein_coding	2526.933820407	-0.000248808056795011	0.00879250470781003	0.72075613164974	0.999913902747645
7309	ENSMUSG00000031860	Pbx4	Protein_coding	86.2710893946777	-0.000364489010520937	0.0127715103029554	0.423938232341431	0.999913902747645
7310	ENSMUSG00000031861	Lpar2	Protein_coding	46.1844740799717	-0.000322317322647298	0.0156058272594932	0.488357684999273	0.999913902747645
7311	ENSMUSG00000031862	Atp13a1	Protein_coding	1116.07107726203	-0.000864734776358735	0.0103670367708585	0.185177707952615	0.999913902747645
7312	ENSMUSG00000031864	Ints10	Protein_coding	1058.09038049154	-2.854743972656e-05	0.00910577984760467	0.956480356343323	0.999913902747645
7313	ENSMUSG00000031865	Dctn1	Protein_coding	10340.9840570187	4.91349723772253e-05	0.00868357219312189	0.950193896098561	0.999913902747645
7314	ENSMUSG00000031870	Pgr	Protein_coding	797.004819205381	-0.000970406854392112	0.0105464062063611	0.154570542471568	0.999913902747645
7315	ENSMUSG00000031871	Cdh5	Protein_coding	431.707037118427	-0.000181845472883605	0.00954912404620634	0.703851270084292	0.999913902747645
7316	ENSMUSG00000031872	Bean1	Protein_coding	285.666755278727	-0.000356995684077952	0.0101008008494847	0.466945383375852	0.999913902747645
7317	ENSMUSG00000031875	Cmtm3	Protein_coding	87.4166999472224	-0.000101384337132589	0.011447522784342	0.806065227635109	0.999913902747645
7318	ENSMUSG00000031878	Nae1	Protein_coding	820.240584382349	-0.000398347881622742	0.00935100582910487	0.480918383214356	0.999913902747645
7319	ENSMUSG00000031879	Ciao2b	Protein_coding	306.446633108681	0.000416869408766601	0.0109286681437707	0.388409059919134	0.999913902747645
7320	ENSMUSG00000031880	Rrad	Protein_coding	39.8816143645163	-0.000517251868427194	0.0180021428215128	0.318739953971491	0.999913902747645
7321	ENSMUSG00000031883	Car7	Protein_coding	288.552591223503	0.000297993407495846	0.00972587412837183	0.546856962224136	0.999913902747645
7322	ENSMUSG00000031885	Cbfb	Protein_coding	463.981746971877	-0.00102271955223725	0.0124664903095581	0.118556928876617	0.999913902747645
7323	ENSMUSG00000031887	Tradd	Protein_coding	90.1953111733813	0.00012568299329104	0.011967644130452	0.762417187867972	0.999913902747645
7324	ENSMUSG00000031889	Phaf1	Protein_coding	578.530529708221	0.000230491717416828	0.00906161291024184	0.685189228303108	0.999913902747645
7325	ENSMUSG00000031893	Tsnaxip1	Protein_coding	6.69153077650078	2.46066107861334e-06	0.0221401492079289	0.995832571173401	0.999913902747645
7326	ENSMUSG00000031897	Psmb10	Protein_coding	353.220904888505	-0.000165587094114564	0.00935450417534278	0.738775727317213	0.999913902747645
7327	ENSMUSG00000031901	Dus2	Protein_coding	263.038454945195	-0.000363638247910951	0.0101254745729051	0.459547337527394	0.999913902747645
7328	ENSMUSG00000031902	Nfatc3	Protein_coding	848.382121238436	8.98368657246915e-05	0.00893644787866228	0.877456951839468	0.999913902747645
7329	ENSMUSG00000031903	Pla2g15	Protein_coding	415.380534040082	-0.000202553113440107	0.00933828046406125	0.689690624473212	0.999913902747645
7330	ENSMUSG00000031904	Slc7a6	Protein_coding	471.220714481268	-0.000199938880611782	0.00923643129081291	0.701990140847298	0.999913902747645
7331	ENSMUSG00000031906	Smpd3	Protein_coding	1849.60525975539	-0.000890372727855739	0.0106558100870382	0.17062852949972	0.999913902747645
7332	ENSMUSG00000031907	Zfp90	Protein_coding	328.584482394774	0.000325319429566986	0.00980200433060991	0.513226805833655	0.999913902747645
7333	ENSMUSG00000031910	Has3	Protein_coding	80.6591758900965	-0.000336948719602844	0.0128347189569917	0.454067520106844	0.999913902747645
7334	ENSMUSG00000031913	Vps4a	Protein_coding	1459.37944830198	2.54606612406261e-05	0.00879022269701312	0.969390695378483	0.999913902747645
7335	ENSMUSG00000031916	Cog8	Protein_coding	742.727927617473	-0.000103135147747196	0.00888014737479075	0.865931491538095	0.999913902747645
7336	ENSMUSG00000031917	Nip7	Protein_coding	460.772157674513	0.000288128469337931	0.00925227714319255	0.596573469730877	0.999913902747645
7337	ENSMUSG00000031918	Mtmr2	Protein_coding	1179.09427729793	0.00012065258855788	0.00880225524951136	0.855503387776894	0.999913902747645
7338	ENSMUSG00000031921	Terf2	Protein_coding	791.874248992092	0.000153227684173419	0.00901980823536872	0.785339097720574	0.999913902747645
7339	ENSMUSG00000031922	Cep57	Protein_coding	271.382799451966	-0.000311975157012138	0.00999375202538699	0.517770916374977	0.999913902747645
7340	ENSMUSG00000031924	Cyb5b	Protein_coding	3366.42004379839	0.000294272061379247	0.00876987568780742	0.685408588296957	0.999913902747645
7341	ENSMUSG00000031925	Maml2	Protein_coding	702.792876631843	6.33611146192607e-05	0.00919166236690704	0.900500828496139	0.999913902747645
7342	ENSMUSG00000031927	1700012B09Rik	Protein_coding	11.8008106583943	-0.000191889333164753	0.0207433199587111	0.687769342058304	0.999913902747645
7343	ENSMUSG00000031928	Mre11a	Protein_coding	425.319691603995	2.55656752637625e-05	0.00912155817618593	0.960730466621571	0.999913902747645
7344	ENSMUSG00000031930	Wwp2	Protein_coding	990.879291463684	4.8162329076505e-05	0.00882880457003769	0.93963687791828	0.999913902747645
7345	ENSMUSG00000031931	Ankrd49	Protein_coding	188.804673219125	0.000163453725705879	0.00989764909227007	0.716506613495357	0.999913902747645
7346	ENSMUSG00000031932	Gpr83	Protein_coding	508.242002969204	-0.00168321030364068	0.0212145042751077	0.0475887192656876	0.999913902747645
7347	ENSMUSG00000031934	Panx1	Protein_coding	288.306259976169	-6.20213025127877e-05	0.00934788999886965	0.897487624768803	0.999913902747645
7348	ENSMUSG00000031935	Med17	Protein_coding	463.421362467582	-7.97461686592047e-05	0.00901762370841006	0.885068631029272	0.999913902747645
7349	ENSMUSG00000031936	Hephl1	Protein_coding	12.91564183328	-0.000973197120070916	0.0329147439302058	0.159205521265678	0.999913902747645
7350	ENSMUSG00000031937	Vstm5	Protein_coding	135.416154222538	-0.000203586263866792	0.0105108980187563	0.641055891726722	0.999913902747645
7351	ENSMUSG00000031938	4931406C07Rik	Protein_coding	470.558041323275	-0.000295228418056305	0.00935093786029852	0.578552571022017	0.999913902747645
7352	ENSMUSG00000031939	Taf1d	Protein_coding	604.147517755801	-0.000415472952380352	0.00950057869607776	0.452256206293974	0.999913902747645
7353	ENSMUSG00000031948	Kars	Protein_coding	1263.8234085159	-3.43151561944016e-05	0.00892027042262002	0.953219723543238	0.999913902747645
7354	ENSMUSG00000031949	Adat1	Protein_coding	243.344066130559	0.000136722109205458	0.0101089463806481	0.753898518595255	0.999913902747645
7355	ENSMUSG00000031950	Gabarapl2	Protein_coding	2265.90318962002	-0.000291682683315699	0.00886784827509401	0.658332308775227	0.999913902747645
7356	ENSMUSG00000031951	Tmem231	Protein_coding	317.449980055352	-0.000167246129421124	0.00945637108651471	0.729974489480556	0.999913902747645
7357	ENSMUSG00000031952	Chst5	Protein_coding	17.067526305386	-1.97146536154256e-05	0.0185711804555143	0.965732004104917	0.999913902747645
7358	ENSMUSG00000031953	Tmem170	Protein_coding	191.376862784554	0.000251866552730905	0.0103434195824245	0.577359157678812	0.999913902747645
7359	ENSMUSG00000031954	Cfdp1	Protein_coding	1098.01321759224	0.000516085561562511	0.00918531712512838	0.415995076922925	0.999913902747645
7360	ENSMUSG00000031955	Bcar1	Protein_coding	1460.59155988693	0.000944680674801184	0.0100494258942554	0.175689346232398	0.999913902747645
7361	ENSMUSG00000031958	Ldhd	Protein_coding	226.665978969891	0.0010344274062082	0.0173638023656441	0.110358247969134	0.999913902747645
7362	ENSMUSG00000031959	Wdr59	Protein_coding	1134.68133079493	-0.000507779128955657	0.00929668791994938	0.406633713404889	0.999913902747645
7363	ENSMUSG00000031960	Aars	Protein_coding	4337.87881910048	0.000147813700827999	0.00876964286673999	0.831263661465337	0.999913902747645
7364	ENSMUSG00000031962	Cdh15	Protein_coding	240.370886781609	0.00225812145875054	0.0324252563122091	0.0379752684865611	0.999913902747645
7365	ENSMUSG00000031963	Bmper	Protein_coding	211.248856329787	-0.000146523435236897	0.0101459922133641	0.737040778183955	0.999913902747645
7366	ENSMUSG00000031965	Tbx20	Protein_coding	17.0812956440161	0.000612249130431768	0.0237700932389135	0.282409896829842	0.999913902747645
7367	ENSMUSG00000031967	Afg3l1	Protein_coding	868.097782922578	0.000202491208693021	0.00885765428439227	0.752339115664137	0.999913902747645
7368	ENSMUSG00000031969	Acad8	Protein_coding	475.267660581668	-4.22080182391035e-05	0.0090496879786056	0.937550300325056	0.999913902747645
7369	ENSMUSG00000031970	Dbndd1	Protein_coding	194.365737825064	0.000146177324974923	0.00983508656685682	0.745465859118137	0.999913902747645
7370	ENSMUSG00000031971	Ccsap	Protein_coding	926.149746230651	-0.000325419052965839	0.00898928199669427	0.598834986392137	0.999913902747645
7371	ENSMUSG00000031972	Acta1	Protein_coding	187.783368932714	0.00571751527744134	0.116547500506368	0.0151971601251382	0.999913902747645
7372	ENSMUSG00000031974	Abcb10	Protein_coding	672.217242465319	0.000269657175320791	0.00897344246660498	0.656919784373066	0.999913902747645
7373	ENSMUSG00000031976	Urb2	Protein_coding	642.14530830435	-0.000291426214329226	0.00904841263594419	0.621199176409632	0.999913902747645
7374	ENSMUSG00000031979	Cog2	Protein_coding	682.599109266905	0.000976541837395405	0.0108221683833598	0.147163993050883	0.999913902747645
7375	ENSMUSG00000031980	Agt	Protein_coding	1001.09699336285	3.73464421004068e-05	0.00895800645249952	0.947689822729723	0.999913902747645
7376	ENSMUSG00000031981	Capn9	Protein_coding	4.02000060047576	0.00028099459626544	0.0276991351582636	0.585047226198295	0.999913902747645
7377	ENSMUSG00000031982	Arv1	Protein_coding	111.008460667853	0.000382484230865359	0.0126960480353562	0.4055647898034	0.999913902747645
7378	ENSMUSG00000031983	2310022B05Rik	Protein_coding	1821.82679540592	-0.000496453588282979	0.00886866130065042	0.49437275867152	0.999913902747645
7379	ENSMUSG00000031984	2810004N23Rik	Protein_coding	472.77783286025	-0.000250422025477113	0.00914952682648285	0.650525548418244	0.999913902747645
7380	ENSMUSG00000031985	Gnpat	Protein_coding	1105.94211533329	0.000320246136367855	0.00885430499265967	0.635433403311408	0.999913902747645
7381	ENSMUSG00000031986	Sprtn	Protein_coding	461.904595094949	0.000364969126099643	0.00939568449634291	0.505346698959176	0.999913902747645
7382	ENSMUSG00000031987	Egln1	Protein_coding	1519.4755173669	-0.000413369213491307	0.00896620817088232	0.528511877224941	0.999913902747645
7383	ENSMUSG00000031988	Vps26b	Protein_coding	2290.24403164026	5.88008642465022e-06	0.00870138735691825	0.993815925125638	0.999913902747645
7384	ENSMUSG00000031990	Jam3	Protein_coding	462.370167604592	-0.001387020743628	0.0179617277024458	0.0651473095056343	0.999913902747645
7385	ENSMUSG00000031993	Snx19	Protein_coding	2259.09340759553	0.000609172756283332	0.0088979659049532	0.41863916003051	0.999913902747645
7386	ENSMUSG00000031994	Adamts8	Protein_coding	64.070916940337	0.000527529325633535	0.0156054621672964	0.295427741618191	0.999913902747645
7387	ENSMUSG00000031995	St14	Protein_coding	222.023032435723	-0.000306696010080149	0.0113711204836352	0.492594939268722	0.999913902747645
7388	ENSMUSG00000031996	Aplp2	Protein_coding	14211.737627648	0.00200169420705224	0.0123749859866048	0.0380849315391537	0.999913902747645
7389	ENSMUSG00000031997	Trpc6	Protein_coding	148.094032195818	-0.000110489035362801	0.01059146467487	0.792600738793434	0.999913902747645
7390	ENSMUSG00000032000	Birc3	Protein_coding	96.3202225940153	0.0001937738924637	0.0119513770282281	0.647267207956739	0.999913902747645
7391	ENSMUSG00000032002	Dcun1d5	Protein_coding	963.473912773293	0.00142936531210163	0.013449718397122	0.0648613456260475	0.999913902747645
7392	ENSMUSG00000032006	Pdgfd	Protein_coding	150.00616648198	-0.000200084861621213	0.010720787168401	0.643170229500103	0.999913902747645
7393	ENSMUSG00000032009	Sesn3	Protein_coding	7662.2346476365	-0.000263281890612012	0.00868911906700024	0.744755712303193	0.999913902747645
7394	ENSMUSG00000032010	Usp2	Protein_coding	1175.54355897025	0.000168585178083087	0.00888914846785569	0.784827300521905	0.999913902747645
7395	ENSMUSG00000032011	Thy1	Protein_coding	10596.6479745905	2.9769785398766e-05	0.00888195406156036	0.960653551264027	0.999913902747645
7396	ENSMUSG00000032012	Nectin1	Protein_coding	2754.92586201683	0.000444747807057153	0.00882298358440533	0.544707977289159	0.999913902747645
7397	ENSMUSG00000032014	Oaf	Protein_coding	145.060357873672	-0.000378035795901482	0.0113427564165475	0.41677165247895	0.999913902747645
7398	ENSMUSG00000032015	Pou2f3	Protein_coding	7.46240027650138	-5.58915583650788e-05	0.0216645214829226	0.905427963048851	0.999913902747645
7399	ENSMUSG00000032017	Grik4	Protein_coding	578.429688130955	0.000452209243773304	0.00955685627042276	0.419087715376577	0.999913902747645
7400	ENSMUSG00000032018	Sc5d	Protein_coding	1614.06105991111	-0.000148674611305347	0.0087529754489379	0.834033259015244	0.999913902747645
7401	ENSMUSG00000032020	Ubash3b	Protein_coding	1652.15783707843	0.000370398170153467	0.00891562625008019	0.575383115030702	0.999913902747645
7402	ENSMUSG00000032021	Crtam	Protein_coding	1088.91922741923	0.00369084946146982	0.0370671959233268	0.0147945283746556	0.999913902747645
7403	ENSMUSG00000032023	Jhy	Protein_coding	65.9585712642032	0.000530169357743833	0.0159201350352794	0.295451682870154	0.999913902747645
7404	ENSMUSG00000032024	Clmp	Protein_coding	886.204556808641	0.000309527454423574	0.00930340113826971	0.568492630775601	0.999913902747645
7405	ENSMUSG00000032026	Rexo2	Protein_coding	899.758563694637	-0.000900551065085831	0.0105999210985984	0.169436870359111	0.999913902747645
7406	ENSMUSG00000032028	Nxpe2	Protein_coding	7.80518568810206	0.000139573579859316	0.0209860282998134	0.768003287215133	0.999913902747645
7407	ENSMUSG00000032030	Cul5	Protein_coding	1907.77537937787	-0.000792910900326949	0.00912928592259029	0.289570787242148	0.999913902747645
7408	ENSMUSG00000032033	Barx2	Protein_coding	41.2882453893458	-1.10766430466364e-06	0.013160833544597	0.997888722620029	0.999913902747645
7409	ENSMUSG00000032034	Kcnj5	Protein_coding	43.5170549519555	-0.000179986002812819	0.0137203836270213	0.676946229861915	0.999913902747645
7410	ENSMUSG00000032035	Ets1	Protein_coding	413.239092220358	-0.000174512654423477	0.00919486918025432	0.739179037918909	0.999913902747645
7411	ENSMUSG00000032036	Kirrel3	Protein_coding	1473.31697448599	0.000267643800518387	0.00881576013861733	0.695650188948521	0.999913902747645
7412	ENSMUSG00000032038	St3gal4	Protein_coding	363.991924346247	7.55484653950309e-05	0.00935553220874693	0.875375983148983	0.999913902747645
7413	ENSMUSG00000032040	Dcps	Protein_coding	245.580928149411	0.000343705693147689	0.0108702569087445	0.458193481924296	0.999913902747645
7414	ENSMUSG00000032041	Tirap	Protein_coding	123.399596806237	0.000345133113680796	0.0118658835858015	0.445921942617685	0.999913902747645
7415	ENSMUSG00000032042	Srpr	Protein_coding	1245.63983172543	0.000105855766686586	0.00879701029227055	0.873445506701573	0.999913902747645
7416	ENSMUSG00000032044	Rpusd4	Protein_coding	108.963440711913	0.000297584320047796	0.0119528731758673	0.500541824077536	0.999913902747645
7417	ENSMUSG00000032046	Abhd12	Protein_coding	3435.93890781276	-0.000103203396485847	0.00889711257778506	0.863940259299774	0.999913902747645
7418	ENSMUSG00000032047	Acat1	Protein_coding	1685.82867965482	-0.000275471113587708	0.00896025631659108	0.653486528262495	0.999913902747645
7419	ENSMUSG00000032050	Rdx	Protein_coding	2352.3392796102	0.000360898146626918	0.00882342096960678	0.609489027677794	0.999913902747645
7420	ENSMUSG00000032051	Fdx1	Protein_coding	180.61929620372	6.91150234785658e-05	0.00979646672051254	0.875737435929906	0.999913902747645
7421	ENSMUSG00000032057	Hoatz	Protein_coding	4.60950135677011	-0.000161336486485442	0.0248473871422723	0.741331735428971	0.999913902747645
7422	ENSMUSG00000032058	Ppp2r1b	Protein_coding	324.000635098272	1.9891479621416e-05	0.00923161192551442	0.968058753315698	0.999913902747645
7423	ENSMUSG00000032059	Alg9	Protein_coding	338.133466197181	-0.000568721622697382	0.0105260768155661	0.295275628454377	0.999913902747645
7424	ENSMUSG00000032060	Cryab	Protein_coding	1878.29338387697	0.000144555523168859	0.00915585308317565	0.78336738513009	0.999913902747645
7425	ENSMUSG00000032062	2310030G06Rik	Protein_coding	33.4066317867935	-0.000119272216982205	0.0143765306106135	0.783046973456122	0.999913902747645
7426	ENSMUSG00000032064	Dixdc1	Protein_coding	3189.97054817588	0.000494946316550912	0.00879068046793135	0.521988270758362	0.999913902747645
7427	ENSMUSG00000032066	Bco2	Protein_coding	21.5253280671421	0.000275531456763966	0.0177069686325263	0.561472936124006	0.999913902747645
7428	ENSMUSG00000032067	Pts	Protein_coding	353.81566031942	-0.000520996944469508	0.0100416130502224	0.341792939996676	0.999913902747645
7429	ENSMUSG00000032076	Cadm1	Protein_coding	4263.4681668448	2.41282207928845e-05	0.00873534862955193	0.973122600182963	0.999913902747645
7430	ENSMUSG00000032077	Bud13	Protein_coding	238.937540513658	0.000397394176597504	0.010648445147086	0.411541772483466	0.999913902747645
7431	ENSMUSG00000032078	Zpr1	Protein_coding	659.721448401278	-0.000129733744327134	0.00903414786841408	0.814776764367848	0.999913902747645
7432	ENSMUSG00000032085	Tagln	Protein_coding	110.499231135498	-8.88467869712584e-05	0.0109108392175886	0.830150312302859	0.999913902747645
7433	ENSMUSG00000032086	Bace1	Protein_coding	2805.95756852086	0.000534651387556815	0.00889471946284616	0.462454799830759	0.999913902747645
7434	ENSMUSG00000032087	Dscaml1	Protein_coding	1789.2366208368	-0.000502242062670077	0.00903169143907419	0.450916118197169	0.999913902747645
7435	ENSMUSG00000032089	Il10ra	Protein_coding	132.531214468855	-0.00133786854460745	0.022307156694689	0.0781283221122027	0.999913902747645
7436	ENSMUSG00000032092	Mpzl2	Protein_coding	79.4471714820573	8.04662169795045e-05	0.0114667025467604	0.844936538072239	0.999913902747645
7437	ENSMUSG00000032096	Arcn1	Protein_coding	2981.62827453182	-0.000520637150763985	0.00880314623260462	0.500714901899138	0.999913902747645
7438	ENSMUSG00000032097	Ddx6	Protein_coding	7803.24814131532	-9.1191064249096e-05	0.00869880417383394	0.905311260387649	0.999913902747645
7439	ENSMUSG00000032101	Ddx25	Protein_coding	1251.01796144043	0.000383911883360893	0.00904546094552587	0.536139644799471	0.999913902747645
7440	ENSMUSG00000032103	Pus3	Protein_coding	185.286651851337	0.000662453054933695	0.01315267055138	0.216187049670186	0.999913902747645
7441	ENSMUSG00000032109	Nlrx1	Protein_coding	179.299356737345	0.000401088410606797	0.0113327688724011	0.395536149208696	0.999913902747645
7442	ENSMUSG00000032112	Trappc4	Protein_coding	800.700763733155	0.000628307071241805	0.00978968642513652	0.296841697141973	0.999913902747645
7443	ENSMUSG00000032113	Chek1	Protein_coding	37.0065672454045	-0.000780574746823269	0.0226747876494662	0.201049225024342	0.999913902747645
7444	ENSMUSG00000032114	Slc37a4	Protein_coding	177.170180489164	0.000389998994987858	0.0113088889462473	0.405931071166512	0.999913902747645
7445	ENSMUSG00000032115	Hyou1	Protein_coding	4239.06344597225	-0.000209883507019889	0.00870187240986304	0.787787901276483	0.999913902747645
7446	ENSMUSG00000032116	Stt3a	Protein_coding	1797.66728550724	0.000353125127376368	0.00878458224960708	0.629254456782696	0.999913902747645
7447	ENSMUSG00000032118	Fez1	Protein_coding	4661.99967946687	9.22914952991228e-05	0.00889404158050237	0.878229493770858	0.999913902747645
7448	ENSMUSG00000032119	Hinfp	Protein_coding	739.386793666701	-0.000245613625301759	0.00906417492797556	0.667638180382434	0.999913902747645
7449	ENSMUSG00000032120	C2cd2l	Protein_coding	3008.54894492701	-0.000912795977962084	0.00915016230543689	0.246901385016875	0.999913902747645
7450	ENSMUSG00000032121	Tmem218	Protein_coding	220.077760826868	-6.31680130804949e-05	0.0095557313996187	0.890482416040991	0.999913902747645
7451	ENSMUSG00000032122	Slc37a2	Protein_coding	29.7226651322735	0.000323178073114992	0.0178849663429169	0.503037213893228	0.999913902747645
7452	ENSMUSG00000032123	Dpagt1	Protein_coding	262.602905161197	0.000859725719370276	0.0138083198876578	0.147516111981348	0.999913902747645
7453	ENSMUSG00000032125	Robo4	Protein_coding	131.374067065236	-6.64770481741025e-05	0.0101231262593813	0.876328927179527	0.999913902747645
7454	ENSMUSG00000032126	Hmbs	Protein_coding	199.492458449307	0.000200982261981371	0.0102741785851126	0.649662978531709	0.999913902747645
7455	ENSMUSG00000032127	Vps11	Protein_coding	1549.58941550481	0.000117135664046324	0.00877325230590888	0.86438677285468	0.999913902747645
7456	ENSMUSG00000032128	Robo3	Protein_coding	240.896324083218	-0.000372204271642396	0.0113619833032202	0.422187162933556	0.999913902747645
7457	ENSMUSG00000032131	Abcg4	Protein_coding	1665.8196823835	4.03787969246067e-06	0.00874445535157379	0.99543558463192	0.999913902747645
7458	ENSMUSG00000032135	Mcam	Protein_coding	566.470923410251	0.00195962204360663	0.0225327271762347	0.0359017760889589	0.999913902747645
7459	ENSMUSG00000032171	Pin1	Protein_coding	1116.42905228338	0.000183112135659321	0.00889133285068943	0.767530283057755	0.999913902747645
7460	ENSMUSG00000032172	Olfm2	Protein_coding	1074.71129332471	0.000221744023031498	0.00895676347539752	0.711776468177857	0.999913902747645
7461	ENSMUSG00000032174	Icam5	Protein_coding	2198.2030179731	-0.000580403863915745	0.00940045577448909	0.351921748850289	0.999913902747645
7462	ENSMUSG00000032175	Tyk2	Protein_coding	440.904812225407	-0.000440181226399639	0.0101723725415255	0.39191525498655	0.999913902747645
7463	ENSMUSG00000032177	Pde4a	Protein_coding	3124.65403564398	-0.000602619170627576	0.00906419928090681	0.385190013554114	0.999913902747645
7464	ENSMUSG00000032178	Ilf3	Protein_coding	2127.36944060571	-0.00162860800500388	0.01206014112624	0.0570612925498714	0.999913902747645
7465	ENSMUSG00000032179	Bmp5	Protein_coding	147.667124677038	0.000331180949832959	0.0119510683055501	0.460919482817494	0.999913902747645
7466	ENSMUSG00000032180	Tmed1	Protein_coding	187.720859505899	0.00039084844763608	0.0110122819762964	0.409652448411271	0.999913902747645
7467	ENSMUSG00000032181	Scg3	Protein_coding	4971.25800433755	0.000226346377974807	0.00886712028410103	0.724491495184022	0.999913902747645
7468	ENSMUSG00000032182	Yipf2	Protein_coding	384.61601328103	0.000394753659536198	0.00996410532241468	0.4386512301549	0.999913902747645
7469	ENSMUSG00000032184	Lysmd2	Protein_coding	630.742036898895	0.000181213194989425	0.00918654522900363	0.731096150806682	0.999913902747645
7470	ENSMUSG00000032185	Carm1	Protein_coding	1673.84531745374	-0.000305305001647032	0.00882362927867395	0.65792404105648	0.999913902747645
7471	ENSMUSG00000032186	Tmod2	Protein_coding	21411.9747979181	-0.000270654165065596	0.0086948999640637	0.735818125170901	0.999913902747645
7472	ENSMUSG00000032187	Smarca4	Protein_coding	5320.48187246854	0.000314666394367479	0.00884054083917387	0.64440856928099	0.999913902747645
7473	ENSMUSG00000032192	Gnb5	Protein_coding	2134.54631437943	-0.000394331356523936	0.00877403496051276	0.60029071961495	0.999913902747645
7474	ENSMUSG00000032193	Ldlr	Protein_coding	840.840940384123	0.00589697321091417	0.0428736996243696	0.00579237308583488	0.969019040232787
7475	ENSMUSG00000032194	Kank2	Protein_coding	1130.19958552031	0.0013684545071499	0.0163859488371919	0.0660134712136175	0.999913902747645
7476	ENSMUSG00000032198	Dock6	Protein_coding	578.476124154379	-0.00038248060105919	0.0100773836671001	0.444158810857189	0.999913902747645
7477	ENSMUSG00000032199	Polr2m	Protein_coding	2829.2017988143	-0.000125884845196962	0.00882505053793874	0.845741575000417	0.999913902747645
7478	ENSMUSG00000032202	Rab27a	Protein_coding	230.754985471955	0.000158885279804721	0.00987513278703322	0.724285642470652	0.999913902747645
7479	ENSMUSG00000032204	Aqp9	Protein_coding	28.7136227196689	-0.000193146631751109	0.0159922032716113	0.669636188876993	0.999913902747645
7480	ENSMUSG00000032207	Lipc	Protein_coding	1.55356851065815	-0.000209647282775235	0.0343588521404839	0.702723514752295	0.999913902747645
7481	ENSMUSG00000032212	Sltm	Protein_coding	1631.80439009252	-0.000319755312805213	0.00884949962078678	0.637233146333612	0.999913902747645
7482	ENSMUSG00000032215	Rsl24d1	Protein_coding	650.520612894022	1.21992566187449e-05	0.00892550430695668	0.983273556158803	0.999913902747645
7483	ENSMUSG00000032216	Nedd4	Protein_coding	14705.0892050603	0.000100542650634278	0.0086667168548738	0.902274773907349	0.999913902747645
7484	ENSMUSG00000032217	Rnf111	Protein_coding	1548.03714641605	-3.94503504391714e-05	0.0087564077482737	0.954699954303058	0.999913902747645
7485	ENSMUSG00000032218	Ccnb2	Protein_coding	13.1775233872767	6.66336847812959e-05	0.0182226392519144	0.884443542779023	0.999913902747645
7486	ENSMUSG00000032220	Myo1e	Protein_coding	489.904020130328	-0.000216133017697999	0.00916575588968403	0.688993674620947	0.999913902747645
7487	ENSMUSG00000032221	Mns1	Protein_coding	122.790370882838	0.00012465799443167	0.0109440645036839	0.765257063547973	0.999913902747645
7488	ENSMUSG00000032224	Fam81a	Protein_coding	2857.2371729934	0.000346552207992444	0.0089297576710176	0.592513227836967	0.999913902747645
7489	ENSMUSG00000032228	Tcf12	Protein_coding	1592.60753050779	-0.000151586986245026	0.00882545428019332	0.815894922272945	0.999913902747645
7490	ENSMUSG00000032231	Anxa2	Protein_coding	232.145075836073	0.000787526636834827	0.0148802446052855	0.167563513940532	0.999913902747645
7491	ENSMUSG00000032232	Cgnl1	Protein_coding	1463.73649423832	0.000844124727814345	0.0119011842468905	0.162557312729219	0.999913902747645
7492	ENSMUSG00000032235	Ice2	Protein_coding	235.313390499382	3.84111373722904e-05	0.00966547686143845	0.931708828820864	0.999913902747645
7493	ENSMUSG00000032238	Rora	Protein_coding	7320.10700073262	0.00157130109938809	0.0152276283203285	0.0515420559271023	0.999913902747645
7494	ENSMUSG00000032239	Rp9	Protein_coding	395.840493570176	0.000397561474243903	0.00977660811476704	0.446709880131327	0.999913902747645
7495	ENSMUSG00000032243	Itga11	Protein_coding	51.8093100646574	-0.000914297489916398	0.0237320340753552	0.161020127614949	0.999913902747645
7496	ENSMUSG00000032244	Fem1b	Protein_coding	6005.15802643117	0.000390978133571579	0.00870997731347735	0.63118638480004	0.999913902747645
7497	ENSMUSG00000032245	Cln6	Protein_coding	243.33825228161	0.000727703731750485	0.0124320847332085	0.194067542735836	0.999913902747645
7498	ENSMUSG00000032246	Calml4	Protein_coding	39.329859142404	0.000365570189745566	0.0184828392527888	0.45856152153607	0.999913902747645
7499	ENSMUSG00000032249	Anp32a	Protein_coding	2591.26576460396	0.000537506570300863	0.00894715105725185	0.447070116915067	0.999913902747645
7500	ENSMUSG00000032251	Irak1bp1	Protein_coding	233.607992994312	-0.000438923113816848	0.0109888558790103	0.369210954180205	0.999913902747645
7501	ENSMUSG00000032252	Glce	Protein_coding	1180.99127763706	-0.000470770595444319	0.00914333518646249	0.45261242604509	0.999913902747645
7502	ENSMUSG00000032253	Phip	Protein_coding	3771.17890217431	0.000680889309356407	0.00921611854457345	0.323263594478883	0.999913902747645
7503	ENSMUSG00000032254	Kif23	Protein_coding	31.4038426366327	-7.00454390598893e-05	0.014941382720633	0.872352060339583	0.999913902747645
7504	ENSMUSG00000032258	Lca5	Protein_coding	284.462513118273	0.00025687509082941	0.0096007567068801	0.602145843335821	0.999913902747645
7505	ENSMUSG00000032259	Drd2	Protein_coding	563.756013180528	-0.0276132369449056	0.119402327207137	0.00116353550405134	0.381978128384562
7506	ENSMUSG00000032261	Sh3bgrl2	Protein_coding	1425.69405070002	-0.000168326997773167	0.00885410180584795	0.791381020728318	0.999913902747645
7507	ENSMUSG00000032262	Elovl4	Protein_coding	1105.12722912017	0.000320734320682114	0.00887927719438368	0.628231029080369	0.999913902747645
7508	ENSMUSG00000032263	Bckdhb	Protein_coding	651.867424738514	0.000288749768176316	0.00908494303727149	0.618078327040833	0.999913902747645
7509	ENSMUSG00000032264	Zw10	Protein_coding	442.76813492268	0.000614251846251555	0.0109383178185968	0.26111014082981	0.999913902747645
7510	ENSMUSG00000032265	Tent5a	Protein_coding	225.591466834717	-0.0040671427871409	0.041327690712527	0.0139720305735289	0.999913902747645
7511	ENSMUSG00000032267	Usp28	Protein_coding	680.088827405442	-0.000165122439523216	0.00943062124290646	0.734558763062982	0.999913902747645
7512	ENSMUSG00000032268	Tmprss5	Protein_coding	30.1525497393525	0.00111297804604399	0.0280485464070521	0.126334263368326	0.999913902747645
7513	ENSMUSG00000032269	Htr3a	Protein_coding	31.9046482831475	0.000117799996359763	0.0152650406543447	0.789361955429121	0.999913902747645
7514	ENSMUSG00000032278	Paqr5	Protein_coding	74.3513776240092	2.7419758766259e-06	0.0116293276692698	0.994651532714815	0.999913902747645
7515	ENSMUSG00000032279	Idh3a	Protein_coding	3165.54558075027	-0.000659398023581877	0.00899229063408129	0.370314367505865	0.999913902747645
7516	ENSMUSG00000032280	Tle3	Protein_coding	1821.23987627591	-0.000299045430744598	0.00878267424219705	0.676689266548998	0.999913902747645
7517	ENSMUSG00000032281	Acsbg1	Protein_coding	3144.81766212011	0.000221488625446009	0.0088921327846971	0.724352993084655	0.999913902747645
7518	ENSMUSG00000032285	Dnaja4	Protein_coding	980.112774822712	-0.000347122445334364	0.00925004176559753	0.537853482273607	0.999913902747645
7519	ENSMUSG00000032288	Imp3	Protein_coding	311.69423425032	-0.000334459290018052	0.010334461577944	0.480993913475901	0.999913902747645
7520	ENSMUSG00000032289	Thsd4	Protein_coding	420.040301914348	-0.000360674673249974	0.0101581516737371	0.46105673520348	0.999913902747645
7521	ENSMUSG00000032290	Ptpn9	Protein_coding	965.862919387166	-0.000832457051190444	0.0105139334686637	0.18996195399294	0.999913902747645
7522	ENSMUSG00000032291	Crabp1	Protein_coding	29.379499756495	-0.000935457461870349	0.0254419649025847	0.16009699227986	0.999913902747645
7523	ENSMUSG00000032293	Ireb2	Protein_coding	2809.27044976333	0.000865073935705436	0.00915942756594865	0.260475470421064	0.999913902747645
7524	ENSMUSG00000032294	Pkm	Protein_coding	21465.5931044399	-5.95180392174427e-05	0.00880470639427902	0.927481132476781	0.999913902747645
7525	ENSMUSG00000032295	Man2c1	Protein_coding	1075.52538042648	-0.000122720894347804	0.0089010431936732	0.83878938888663	0.999913902747645
7526	ENSMUSG00000032297	Celf6	Protein_coding	467.260536418274	-0.000709544895754155	0.0105147388408052	0.23094981939008	0.999913902747645
7527	ENSMUSG00000032298	Neil1	Protein_coding	86.4768050424397	0.000195893392341539	0.0115136174293527	0.644174690321875	0.999913902747645
7528	ENSMUSG00000032299	Commd4	Protein_coding	516.703876018344	-7.78837821487378e-05	0.00905842010266696	0.885173468991981	0.999913902747645
7529	ENSMUSG00000032300	1700017B05Rik	Protein_coding	408.640317757893	-3.4474780575494e-05	0.00915308812025067	0.946376105975262	0.999913902747645
7530	ENSMUSG00000032301	Psma4	Protein_coding	1217.23473274706	-0.00102432942527604	0.0122409199759825	0.11991378911883	0.999913902747645
7531	ENSMUSG00000032303	Chrna3	Protein_coding	78.5228483418106	-0.00296586093067888	0.0436366828275737	0.0295582005300223	0.999913902747645
7532	ENSMUSG00000032305	Fam219b	Protein_coding	394.372208868139	-0.0002571544511124	0.00936524832412773	0.619743544922799	0.999913902747645
7533	ENSMUSG00000032306	Mpi	Protein_coding	640.686144937017	1.85299975625309e-05	0.00888561293091534	0.975409821234612	0.999913902747645
7534	ENSMUSG00000032307	Ube2q2	Protein_coding	1427.21026125135	0.000338555514417424	0.00882539602150235	0.627813709731711	0.999913902747645
7535	ENSMUSG00000032308	Ulk3	Protein_coding	407.231682792861	-0.000166225673891472	0.00937325172559283	0.736614485592908	0.999913902747645
7536	ENSMUSG00000032309	Fbxo22	Protein_coding	889.171504715031	-0.000692910921474222	0.00983308823812214	0.26549414946721	0.999913902747645
7537	ENSMUSG00000032311	Nrg4	Protein_coding	17.501848774468	-0.000362955753390007	0.0197010403466489	0.467191965004994	0.999913902747645
7538	ENSMUSG00000032312	Csk	Protein_coding	581.063274149178	-0.000314714076585186	0.00911645555346103	0.587103602384372	0.999913902747645
7539	ENSMUSG00000032313	Tmem266	Protein_coding	342.746171682702	0.00260960413780497	0.0288650323481987	0.0238562651982226	0.999913902747645
7540	ENSMUSG00000032314	Etfa	Protein_coding	846.035095620335	0.000256184676572657	0.00917348847929439	0.641010167571876	0.999913902747645
7541	ENSMUSG00000032316	Clk3	Protein_coding	1285.19675824227	-2.95773899872691e-05	0.0090718625689879	0.955652735639556	0.999913902747645
7542	ENSMUSG00000032320	Rcn2	Protein_coding	2699.63176039069	-0.000682513699536056	0.00996161996677378	0.263045335233789	0.999913902747645
7543	ENSMUSG00000032322	Pstpip1	Protein_coding	24.4677157295985	-2.93803264268342e-05	0.0153642493645252	0.946594020731072	0.999913902747645
7544	ENSMUSG00000032323	Cyp11a1	Protein_coding	25.7019186288076	-0.000250582990040891	0.016462068318519	0.587976217862811	0.999913902747645
7545	ENSMUSG00000032324	Tspan3	Protein_coding	2838.14735429284	0.000799444458278813	0.0196004968121043	0.179986838538026	0.999913902747645
7546	ENSMUSG00000032327	Stra6	Protein_coding	132.594308040836	0.000190873351803734	0.0114574937779654	0.652227629528596	0.999913902747645
7547	ENSMUSG00000032328	Tmem30a	Protein_coding	7732.18240521017	2.54575531479206e-05	0.00871405825041025	0.972625552545827	0.999913902747645
7548	ENSMUSG00000032329	Hmg20a	Protein_coding	1945.63884564503	0.00049498018369803	0.00884401179892105	0.503048380450889	0.999913902747645
7549	ENSMUSG00000032330	Cox7a2	Protein_coding	1920.67302826609	8.00471039237791e-05	0.00900695781381569	0.885357714554155	0.999913902747645
7550	ENSMUSG00000032332	Col12a1	Protein_coding	429.419732286447	0.000169710234322096	0.00966757577987737	0.71562562056663	0.999913902747645
7551	ENSMUSG00000032333	Stoml1	Protein_coding	874.723484334422	0.000745540022241087	0.00967694583285768	0.254272630941826	0.999913902747645
7552	ENSMUSG00000032334	Loxl1	Protein_coding	73.7529578183674	-2.50488993397552e-05	0.0119065602644706	0.951301352922552	0.999913902747645
7553	ENSMUSG00000032336	Nptn	Protein_coding	7749.58520501308	-0.000440280362013775	0.0088098048115873	0.552535310230367	0.999913902747645
7554	ENSMUSG00000032338	Hcn4	Protein_coding	629.094935806693	-0.000816326500395831	0.0109347275896976	0.184643610833371	0.999913902747645
7555	ENSMUSG00000032340	Neo1	Protein_coding	4020.01835085081	0.000999739426787768	0.0092833549079135	0.208399870075905	0.999913902747645
7556	ENSMUSG00000032342	Mto1	Protein_coding	426.61671501753	-0.000360868653089304	0.00935338980739174	0.513405242347522	0.999913902747645
7557	ENSMUSG00000032344	Cgas	Protein_coding	25.6009376918278	-1.20540255074868e-05	0.0157579749562802	0.978226575825653	0.999913902747645
7558	ENSMUSG00000032348	Gsta4	Protein_coding	645.724373920032	8.96531575113839e-06	0.00920395323278839	0.985738182020168	0.999913902747645
7559	ENSMUSG00000032349	Elovl5	Protein_coding	1998.551735925	4.01282084710276e-05	0.00881393220857532	0.950461182450285	0.999913902747645
7560	ENSMUSG00000032350	Gclc	Protein_coding	1345.55435499773	-0.000677965488280738	0.00957906712495074	0.28845833634831	0.999913902747645
7561	ENSMUSG00000032352	Lrrc1	Protein_coding	286.891303257877	-0.000786603202087376	0.0137463136614514	0.168586044099057	0.999913902747645
7562	ENSMUSG00000032353	Tmed3	Protein_coding	291.044559279175	0.000224463482359721	0.00960102839746109	0.642825913512772	0.999913902747645
7563	ENSMUSG00000032355	Mlip	Protein_coding	1293.02834483159	0.000112685892336089	0.00881560249903397	0.862710977341578	0.999913902747645
7564	ENSMUSG00000032356	Rasgrf1	Protein_coding	11023.6887563411	-0.00123346221993904	0.00956107413436535	0.142025217661557	0.999913902747645
7565	ENSMUSG00000032358	Fam83b	Protein_coding	8.90348889049114	-0.000101682877877245	0.0202263169016134	0.828003683464019	0.999913902747645
7566	ENSMUSG00000032359	Ctsh	Protein_coding	141.316389754396	-0.000603106741392972	0.014149426863211	0.243868721299575	0.999913902747645
7567	ENSMUSG00000032360	Hcrtr2	Protein_coding	102.642682484571	-0.000418115594611638	0.0127882159397028	0.37202381105675	0.999913902747645
7568	ENSMUSG00000032363	Adamts7	Protein_coding	19.9809087704324	-0.000786620912487397	0.0251001530046764	0.205555603465522	0.999913902747645
7569	ENSMUSG00000032366	Tpm1	Protein_coding	3465.70353430675	-0.000292342576391794	0.00874408390160457	0.696596309288674	0.999913902747645
7570	ENSMUSG00000032368	Zic1	Protein_coding	5740.98945929589	0.00128561452881428	0.0162644286180985	0.0740313120216839	0.999913902747645
7571	ENSMUSG00000032369	Plscr1	Protein_coding	46.787562762744	0.00190535821807142	0.0351949222798621	0.0568460763049415	0.999913902747645
7572	ENSMUSG00000032370	Lactb	Protein_coding	274.462608849275	-0.000457928900907415	0.010799341209912	0.358672720693245	0.999913902747645
7573	ENSMUSG00000032372	Plscr2	Protein_coding	75.298858727335	3.59662943431212e-05	0.0118743949334208	0.93014088846254	0.999913902747645
7574	ENSMUSG00000032373	Car12	Protein_coding	451.64649815191	0.000282643283346005	0.0163519374621851	0.54388975351461	0.999913902747645
7575	ENSMUSG00000032374	Plod2	Protein_coding	185.885781133436	-7.58148458092688e-05	0.0100670216967902	0.860034708930327	0.999913902747645
7576	ENSMUSG00000032375	Aph1b	Protein_coding	817.837524773391	0.000164865219909893	0.00885675095227857	0.794873471803207	0.999913902747645
7577	ENSMUSG00000032376	Usp3	Protein_coding	1010.42834712537	0.000321846169714729	0.00917646633559842	0.571525892437718	0.999913902747645
7578	ENSMUSG00000032377	Plscr4	Protein_coding	78.5001293223798	0.00060456068424215	0.0172039977710654	0.256036441605138	0.999913902747645
7579	ENSMUSG00000032380	Dapk2	Protein_coding	42.6119653623756	0.00060778456782045	0.0186232964230538	0.262997043732238	0.999913902747645
7580	ENSMUSG00000032381	Ciao2a	Protein_coding	265.729656277701	-0.00133728752622783	0.0194948192342096	0.0720001860735179	0.999913902747645
7581	ENSMUSG00000032382	Snx1	Protein_coding	1140.53205590858	-3.3097455478543e-05	0.00885630139722557	0.957282117562373	0.999913902747645
7582	ENSMUSG00000032383	Ppib	Protein_coding	1604.01725894356	-0.000344033251311457	0.0089650685911522	0.586807877845097	0.999913902747645
7583	ENSMUSG00000032384	Csnk1g1	Protein_coding	1663.16042567226	-0.000157145943827287	0.00887840372741628	0.800130170297903	0.999913902747645
7584	ENSMUSG00000032386	Trip4	Protein_coding	998.506036374682	1.25631203937945e-05	0.00881524516847752	0.984436381694274	0.999913902747645
7585	ENSMUSG00000032387	Rbpms2	Protein_coding	72.6373194789425	-0.000401353514276637	0.0139465450431433	0.390556263694776	0.999913902747645
7586	ENSMUSG00000032388	Spg21	Protein_coding	356.139062716317	-0.000282466277652297	0.00938663698124336	0.589031495278942	0.999913902747645
7587	ENSMUSG00000032392	Parp16	Protein_coding	95.487067055452	0.00018596970368055	0.0113960791993851	0.660201518411945	0.999913902747645
7588	ENSMUSG00000032393	Dpp8	Protein_coding	5662.04370593323	0.00082143519903597	0.00891356381932306	0.319207178334237	0.999913902747645
7589	ENSMUSG00000032394	Igdcc3	Protein_coding	61.3528670365316	-0.00046358891765345	0.0158408704040604	0.345996359512573	0.999913902747645
7590	ENSMUSG00000032396	Dis3l	Protein_coding	790.236982499892	0.000895504733861695	0.0103485066548578	0.177615094674703	0.999913902747645
7591	ENSMUSG00000032397	Tipin	Protein_coding	175.271657693395	0.000312761079012107	0.0109450682171016	0.490650461632456	0.999913902747645
7592	ENSMUSG00000032398	Snapc5	Protein_coding	212.805352673474	-8.37512914465074e-05	0.0103244685467125	0.842990332835054	0.999913902747645
7593	ENSMUSG00000032399	Rpl4	Protein_coding	6787.65327925406	-0.000227056848254701	0.00889793503689	0.717113986782659	0.999913902747645
7594	ENSMUSG00000032400	Zwilch	Protein_coding	26.8665395381183	-0.000167323101160655	0.0156856825384546	0.708755207643956	0.999913902747645
7595	ENSMUSG00000032402	Smad3	Protein_coding	1574.74396940866	-0.000333458988041096	0.00902863545083298	0.583806480662005	0.999913902747645
7596	ENSMUSG00000032403	2300009A05Rik	Protein_coding	265.678035487204	0.000167395010028345	0.00946021256174882	0.729535513948957	0.999913902747645
7597	ENSMUSG00000032405	Pias1	Protein_coding	2048.24102564956	-0.000509968154892904	0.00884656553671388	0.492452894843712	0.999913902747645
7598	ENSMUSG00000032407	U2surp	Protein_coding	2548.27439067057	0.000705011262201495	0.00935686382778012	0.296474868415515	0.999913902747645
7599	ENSMUSG00000032409	Atr	Protein_coding	643.159970293259	0.000115280639168516	0.00932808904918202	0.814289960772011	0.999913902747645
7600	ENSMUSG00000032410	Xrn1	Protein_coding	1893.25774018531	0.000485653730143171	0.00908424240307969	0.452168753452161	0.999913902747645
7601	ENSMUSG00000032411	Tfdp2	Protein_coding	1367.4290094891	-5.01341019815513e-05	0.00877845702949658	0.940757749021796	0.999913902747645
7602	ENSMUSG00000032412	Atp1b3	Protein_coding	1996.4851188497	-0.000271182854848256	0.00884934994232028	0.682989831795746	0.999913902747645
7603	ENSMUSG00000032413	Rasa2	Protein_coding	1449.63498392969	-0.00134325667049792	0.0119177341221243	0.0801740232377333	0.999913902747645
7604	ENSMUSG00000032415	Ube2cbp	Protein_coding	71.9328026070814	0.000359728797981627	0.0141486508591512	0.43457770090915	0.999913902747645
7605	ENSMUSG00000032417	Rwdd2a	Protein_coding	221.29412676135	-0.000280428032573919	0.0103521612656038	0.541223987353842	0.999913902747645
7606	ENSMUSG00000032418	Me1	Protein_coding	1253.72192373059	-7.37907575082604e-05	0.00882988215812644	0.907821602721602	0.999913902747645
7607	ENSMUSG00000032419	Tbx18	Protein_coding	94.0327805878733	0.000278770509472016	0.0125759250311804	0.524761346344007	0.999913902747645
7608	ENSMUSG00000032420	Nt5e	Protein_coding	132.78753905984	-0.000785079452890782	0.0158198228426581	0.169766711076409	0.999913902747645
7609	ENSMUSG00000032422	Snx14	Protein_coding	1276.00042615267	-0.000513142366588217	0.00900736205011426	0.448792966360449	0.999913902747645
7610	ENSMUSG00000032423	Syncrip	Protein_coding	3497.26645546667	-0.000106804535338096	0.008705441856639	0.888087167733783	0.999913902747645
7611	ENSMUSG00000032425	Zfp949	Protein_coding	516.562779216859	-1.82737006775586e-05	0.00917537787795067	0.971265303379407	0.999913902747645
7612	ENSMUSG00000032431	Crtap	Protein_coding	121.087000237728	-0.000657313193276212	0.0154268074987385	0.21965638271226	0.999913902747645
7613	ENSMUSG00000032434	Cmtm6	Protein_coding	773.59108616576	-0.000451784970091691	0.00925429248133617	0.450501881083073	0.999913902747645
7614	ENSMUSG00000032435	Dync1li1	Protein_coding	1837.5255640346	-0.000953018327266895	0.0097848169286374	0.185280237438806	0.999913902747645
7615	ENSMUSG00000032436	Cmtm7	Protein_coding	45.6535074012632	3.29785396100217e-05	0.013123298724173	0.93720197279393	0.999913902747645
7616	ENSMUSG00000032437	Stt3b	Protein_coding	2526.96288874253	9.10485529058462e-05	0.00871417422152067	0.902836705109845	0.999913902747645
7617	ENSMUSG00000032440	Tgfbr2	Protein_coding	601.03072543389	-0.00035587173163222	0.00930009004081157	0.523826303531958	0.999913902747645
7618	ENSMUSG00000032443	Zcwpw2	Protein_coding	29.7488382255304	-0.000111757978526152	0.0146518774054553	0.797346815074842	0.999913902747645
7619	ENSMUSG00000032446	Eomes	Protein_coding	271.184081942183	-0.00104741282019427	0.020003813712082	0.115097166838546	0.999913902747645
7620	ENSMUSG00000032449	Slc25a36	Protein_coding	2169.32806885631	9.12128965136245e-05	0.00893569307312375	0.875698379717021	0.999913902747645
7621	ENSMUSG00000032452	Clstn2	Protein_coding	2975.4140525901	9.7336029604533e-05	0.00887473890146671	0.873840568272982	0.999913902747645
7622	ENSMUSG00000032456	Nmnat3	Protein_coding	24.6791650719572	-0.000181451300717853	0.0162924001190007	0.689397322549143	0.999913902747645
7623	ENSMUSG00000032458	Copb2	Protein_coding	2447.61008455544	0.000231000975267184	0.00888263020502122	0.716116618632169	0.999913902747645
7624	ENSMUSG00000032459	Mrps22	Protein_coding	313.450862031167	-1.36849601525868e-05	0.00958772381148856	0.975918398398681	0.999913902747645
7625	ENSMUSG00000032462	Pik3cb	Protein_coding	1032.49562049248	-2.59994649592937e-05	0.00883341179537344	0.967179126658085	0.999913902747645
7626	ENSMUSG00000032463	Faim	Protein_coding	394.073659866455	0.000399266607480707	0.0101209853736738	0.427468980921424	0.999913902747645
7627	ENSMUSG00000032468	Armc8	Protein_coding	1490.20979308387	-0.000202368253987284	0.00876897599089204	0.773975608180418	0.999913902747645
7628	ENSMUSG00000032469	Dbr1	Protein_coding	208.818015586201	0.000485252563456542	0.011250196279546	0.330166376108994	0.999913902747645
7629	ENSMUSG00000032470	Mras	Protein_coding	3447.43992821691	-0.00030813112164409	0.00875995179426863	0.676699092896446	0.999913902747645
7630	ENSMUSG00000032475	Nck1	Protein_coding	664.120504286381	4.81780414287321e-05	0.00902113792303107	0.929906911140841	0.999913902747645
7631	ENSMUSG00000032477	Cdc25a	Protein_coding	272.457461955501	-9.82992587273195e-05	0.00938602331512662	0.837929757549368	0.999913902747645
7632	ENSMUSG00000032478	Nme6	Protein_coding	59.1062337635009	-0.00042889246740851	0.0150140822268657	0.370826746054527	0.999913902747645
7633	ENSMUSG00000032479	Map4	Protein_coding	14450.9152094498	1.30486138534901e-05	0.00867984792959244	0.986847630932229	0.999913902747645
7634	ENSMUSG00000032480	Dhx30	Protein_coding	2788.56675631109	-0.000160468493453656	0.00870532097363805	0.834136687065096	0.999913902747645
7635	ENSMUSG00000032481	Smarcc1	Protein_coding	2150.16514283302	-0.00051750494156673	0.00882934197783834	0.493352811769962	0.999913902747645
7636	ENSMUSG00000032482	Cspg5	Protein_coding	4996.3413273553	-0.000904703703729885	0.00919376989808966	0.243869411427432	0.999913902747645
7637	ENSMUSG00000032484	Ngp	Protein_coding	17.9796590524895	0.000588661985101783	0.0245654152159774	0.297723393904303	0.999913902747645
7638	ENSMUSG00000032485	Scap	Protein_coding	2359.38920243849	1.57532967619707e-05	0.00872324204143651	0.982786018461846	0.999913902747645
7639	ENSMUSG00000032487	Ptgs2	Protein_coding	256.765139019037	-0.000478170723289887	0.0137153674484024	0.323319002883467	0.999913902747645
7640	ENSMUSG00000032489	Kif9	Protein_coding	88.8639223390756	0.000157421734906932	0.011188758002843	0.707723720347101	0.999913902747645
7641	ENSMUSG00000032491	Nradd	Protein_coding	14.4907818200587	0.000236916460913049	0.0190887475281287	0.619310456068312	0.999913902747645
7642	ENSMUSG00000032492	Pth1r	Protein_coding	115.772065490145	7.78732196546654e-05	0.010802759025799	0.850909657964852	0.999913902747645
7643	ENSMUSG00000032495	Lrrc2	Protein_coding	53.2844955539131	0.000102228938965938	0.0128057355574996	0.807103943144323	0.999913902747645
7644	ENSMUSG00000032496	Ltf	Protein_coding	12.070292447859	0.000561931859062878	0.0251046961592547	0.315320420445723	0.999913902747645
7645	ENSMUSG00000032497	Lrrfip2	Protein_coding	768.542306663446	-4.82223600894303e-05	0.00885826120488659	0.937760918178681	0.999913902747645
7646	ENSMUSG00000032498	Mlh1	Protein_coding	203.783007873011	0.000289535977359919	0.0105243438011521	0.525870874301968	0.999913902747645
7647	ENSMUSG00000032500	Dclk3	Protein_coding	850.517357016281	-0.00195456133985276	0.017475698419484	0.0329465676375982	0.999913902747645
7648	ENSMUSG00000032501	Trib1	Protein_coding	539.38474093596	-0.000821823609593797	0.0126235424511569	0.162709503458138	0.999913902747645
7649	ENSMUSG00000032502	Stac	Protein_coding	93.5302532645591	-0.000723735436090169	0.016655319789421	0.195082344676397	0.999913902747645
7650	ENSMUSG00000032503	Arpp21	Protein_coding	6945.86530892867	-0.000923212949976766	0.00970022901148169	0.19728602530982	0.999913902747645
7651	ENSMUSG00000032504	Pdcd6ip	Protein_coding	2733.56500647286	0.000320016213032578	0.00876893533414301	0.66302894317203	0.999913902747645
7652	ENSMUSG00000032507	Fbxl2	Protein_coding	590.857803277896	4.68561033975613e-05	0.00904166430591481	0.931026911425818	0.999913902747645
7653	ENSMUSG00000032508	Myd88	Protein_coding	75.0840115163734	6.01905994410864e-05	0.0114304027040805	0.883362001134637	0.999913902747645
7654	ENSMUSG00000032511	Scn5a	Protein_coding	282.323578685881	-0.00950966280385331	0.0681131259765389	0.00453409623033413	0.870932356754394
7655	ENSMUSG00000032512	Wdr48	Protein_coding	1433.92135353657	-0.000472182505375677	0.00903820197698413	0.469961984698284	0.999913902747645
7656	ENSMUSG00000032513	Gorasp1	Protein_coding	594.377733547994	2.71875035592177e-05	0.00910818355632721	0.9585008290251	0.999913902747645
7657	ENSMUSG00000032514	Ttc21a	Protein_coding	67.9650204040469	4.52346812389885e-05	0.0119630553019005	0.91233776851742	0.999913902747645
7658	ENSMUSG00000032515	Csrnp1	Protein_coding	218.478267632813	3.25662182017066e-05	0.00969128457684518	0.941807993445049	0.999913902747645
7659	ENSMUSG00000032517	Mobp	Protein_coding	14708.7233524535	0.000339119855045784	0.00893244407247818	0.598501694604154	0.999913902747645
7660	ENSMUSG00000032518	Rpsa	Protein_coding	3581.80172706711	-0.000410438480555977	0.00949975170384914	0.456417352245727	0.999913902747645
7661	ENSMUSG00000032519	Slc25a38	Protein_coding	398.557455209395	-0.00041788710914148	0.00987007760945951	0.424241356559584	0.999913902747645
7662	ENSMUSG00000032523	Hhatl	Protein_coding	186.769035488003	0.000401398721064842	0.0110564670986226	0.399400754119921	0.999913902747645
7663	ENSMUSG00000032525	Nktr	Protein_coding	4183.35769896256	-0.000275075862053124	0.00947368628940456	0.589904530078518	0.999913902747645
7664	ENSMUSG00000032526	Ss18l2	Protein_coding	516.817526374553	-9.2977104040677e-05	0.00900189785135491	0.867764466756713	0.999913902747645
7665	ENSMUSG00000032527	Pccb	Protein_coding	1055.54800075338	-0.00101902225364017	0.0139581367276956	0.112712928928112	0.999913902747645
7666	ENSMUSG00000032528	Vipr1	Protein_coding	357.98819862305	-8.62714936803196e-05	0.0095089143903144	0.852970235749489	0.999913902747645
7667	ENSMUSG00000032530	Lyzl4	Protein_coding	6.4544434690856	-0.00019586888532727	0.0227353507513783	0.685731486327748	0.999913902747645
7668	ENSMUSG00000032531	Amotl2	Protein_coding	895.12209224991	-0.000226224216278799	0.00898094324292865	0.702575137873317	0.999913902747645
7669	ENSMUSG00000032532	Cck	Protein_coding	2260.28535540801	3.97603014763733e-05	0.00913592562054077	0.938654367319758	0.999913902747645
7670	ENSMUSG00000032534	Cep63	Protein_coding	421.618456139631	0.000933717320601867	0.012667910211766	0.13471456584202	0.999913902747645
7671	ENSMUSG00000032536	Trak1	Protein_coding	5344.50176938773	-0.000388845697420963	0.0087347754740672	0.62103267686861	0.999913902747645
7672	ENSMUSG00000032537	Ephb1	Protein_coding	1286.00084668068	0.000788490774602972	0.00970837324000182	0.236975003905598	0.999913902747645
7673	ENSMUSG00000032540	Abhd5	Protein_coding	382.599264678928	-0.000267345328467032	0.00955187714232821	0.592983541647682	0.999913902747645
7674	ENSMUSG00000032547	Ryk	Protein_coding	747.763878080213	-7.57075865326058e-05	0.00893319968051816	0.896573815286743	0.999913902747645
7675	ENSMUSG00000032548	Slco2a1	Protein_coding	133.949779839589	0.00248629976398737	0.0337459370887725	0.0323418479767702	0.999913902747645
7676	ENSMUSG00000032549	Rab6b	Protein_coding	21533.8751987171	0.000329682826497462	0.00873817031693447	0.666853017634655	0.999913902747645
7677	ENSMUSG00000032551	1110059G10Rik	Protein_coding	175.06515359741	-0.000221051426956808	0.0102031900593675	0.622702352079769	0.999913902747645
7678	ENSMUSG00000032553	Srprb	Protein_coding	585.584911439281	-0.00017258796172456	0.00903967179747766	0.758187121135247	0.999913902747645
7679	ENSMUSG00000032554	Trf	Protein_coding	5356.50515608608	0.00153728862881744	0.0128025451064014	0.0592942979403561	0.999913902747645
7680	ENSMUSG00000032555	Topbp1	Protein_coding	704.723324055211	0.000843307695742607	0.0101814139940594	0.197401847725289	0.999913902747645
7681	ENSMUSG00000032556	Bfsp2	Protein_coding	43.0521654168772	0.000323896881780483	0.015149079471162	0.482948549174351	0.999913902747645
7682	ENSMUSG00000032557	Uba5	Protein_coding	1481.6410522396	-0.000891403732826221	0.0093843018255875	0.228272856913942	0.999913902747645
7683	ENSMUSG00000032558	Nphp3	Protein_coding	332.846744642826	-0.000894679601654037	0.0143868668819906	0.137775165480334	0.999913902747645
7684	ENSMUSG00000032560	Dnajc13	Protein_coding	2362.96914801446	0.000328439915616515	0.0088354089823783	0.633589392726888	0.999913902747645
7685	ENSMUSG00000032561	Acpp	Protein_coding	23.8730859660843	-0.000152816800855415	0.0160210603897962	0.733897096180933	0.999913902747645
7686	ENSMUSG00000032562	Gnai2	Protein_coding	3823.4112847944	-0.000465540086445163	0.0089910574612454	0.484282632779004	0.999913902747645
7687	ENSMUSG00000032563	Mrpl3	Protein_coding	800.244490667292	0.00018170551712867	0.00888970077358186	0.769447692593218	0.999913902747645
7688	ENSMUSG00000032564	Cpne4	Protein_coding	1209.25742428759	-0.00242305132385619	0.023289667399548	0.0230152222659299	0.999913902747645
7689	ENSMUSG00000032565	Nudt16	Protein_coding	227.961928089121	0.000882501851150322	0.0146211826864912	0.140566278747732	0.999913902747645
7690	ENSMUSG00000032567	Aste1	Protein_coding	90.9146964181127	-7.28202397636773e-05	0.0115613052331186	0.859364220868768	0.999913902747645
7691	ENSMUSG00000032570	Atp2c1	Protein_coding	4246.97496700247	0.000307223525548403	0.00870893554475258	0.698336013651319	0.999913902747645
7692	ENSMUSG00000032571	Pik3r4	Protein_coding	1266.94156464538	0.00029071843165993	0.00882524165344321	0.670941758119831	0.999913902747645
7693	ENSMUSG00000032572	Col6a4	Protein_coding	9.94269102091558	-0.000612650291198791	0.026942040422991	0.288019697338278	0.999913902747645
7694	ENSMUSG00000032575	Manf	Protein_coding	852.019971441109	-0.000593063295483411	0.00935421199072096	0.349902845377771	0.999913902747645
7695	ENSMUSG00000032577	Mapkapk3	Protein_coding	50.0480921798607	-0.00117448281181077	0.0272077132616248	0.114345428806389	0.999913902747645
7696	ENSMUSG00000032578	Cish	Protein_coding	141.747934892568	-0.000659113541026738	0.0144141352023367	0.216553459949187	0.999913902747645
7697	ENSMUSG00000032579	Hemk1	Protein_coding	232.59874091078	-0.000178444966040212	0.0102898279959022	0.683334658135794	0.999913902747645
7698	ENSMUSG00000032580	Rbm5	Protein_coding	3125.51372198124	-0.000473516039956028	0.00917634748342548	0.44567351714101	0.999913902747645
7699	ENSMUSG00000032582	Rbm6	Protein_coding	1691.095567797	-0.000169080991995915	0.00880876575604109	0.799582467923603	0.999913902747645
7700	ENSMUSG00000032583	Mon1a	Protein_coding	373.332100371317	-0.00101381831504643	0.0146665506548213	0.112440099153318	0.999913902747645
7701	ENSMUSG00000032584	Mst1r	Protein_coding	27.9685806923146	-9.56905619020571e-06	0.015696816640758	0.982694727263828	0.999913902747645
7702	ENSMUSG00000032586	Traip	Protein_coding	114.717331981061	-0.00227397910326554	0.0334034149955567	0.0386951889314964	0.999913902747645
7703	ENSMUSG00000032589	Bsn	Protein_coding	29255.4130198247	0.000805544442752087	0.00912757903651203	0.285202672223828	0.999913902747645
7704	ENSMUSG00000032590	Apeh	Protein_coding	492.348018675763	0.000455061296534531	0.00976610324015943	0.401760521879835	0.999913902747645
7705	ENSMUSG00000032593	Amigo3	Protein_coding	53.1925964646592	-0.000129321148429941	0.0134712218384737	0.761328192698112	0.999913902747645
7706	ENSMUSG00000032594	Ip6k1	Protein_coding	5580.82995630839	0.000263540182621697	0.00870896971833642	0.736094013886416	0.999913902747645
7707	ENSMUSG00000032595	Cdhr4	Protein_coding	21.5327791516685	0.000344064104924904	0.0187135776785427	0.483391091420298	0.999913902747645
7708	ENSMUSG00000032596	Uba7	Protein_coding	58.472232680458	-9.55690031843054e-05	0.0121893801950985	0.817597121500718	0.999913902747645
7709	ENSMUSG00000032598	Nckipsd	Protein_coding	1472.94024405748	-0.000274926711462053	0.00892177879954052	0.66200761330697	0.999913902747645
7710	ENSMUSG00000032599	Ip6k2	Protein_coding	1494.71945994537	-0.000974383044694583	0.00986972235419033	0.176184463482606	0.999913902747645
7711	ENSMUSG00000032601	Prkar2a	Protein_coding	2495.58247569219	0.000132730872641404	0.00871005517547075	0.860631161985495	0.999913902747645
7712	ENSMUSG00000032602	Slc25a20	Protein_coding	527.287687150502	8.2440224351386e-05	0.00915839044192213	0.872944287825408	0.999913902747645
7713	ENSMUSG00000032604	Qars	Protein_coding	1013.53974261685	0.000294046636383175	0.00889172136833224	0.650089260907591	0.999913902747645
7714	ENSMUSG00000032606	Nicn1	Protein_coding	1318.45033140791	0.000369298515988753	0.00886446373561148	0.590001484075728	0.999913902747645
7715	ENSMUSG00000032607	Amt	Protein_coding	440.007372136949	-0.000139402050608926	0.00913880122117202	0.79196003458693	0.999913902747645
7716	ENSMUSG00000032609	Klhdc8b	Protein_coding	355.650070458101	-0.000400573007427865	0.00982020860858153	0.441504987888536	0.999913902747645
7717	ENSMUSG00000032611	1700102P08Rik	Protein_coding	27.6975964791846	8.44167404419949e-05	0.0147603226233258	0.846087972445078	0.999913902747645
7718	ENSMUSG00000032612	Usp4	Protein_coding	2093.49294404438	-0.000219848512530495	0.00878699897949605	0.751190228894258	0.999913902747645
7719	ENSMUSG00000032615	Nt5m	Protein_coding	399.691566510937	-6.84599797325541e-06	0.00927078193600535	0.988851248990568	0.999913902747645
7720	ENSMUSG00000032621	Srek1	Protein_coding	1693.30010951767	-0.000156936186187511	0.00903296912381016	0.779015310075599	0.999913902747645
7721	ENSMUSG00000032624	Eml4	Protein_coding	908.041528276185	-0.000105620729406909	0.00883086196604104	0.868972300600435	0.999913902747645
7722	ENSMUSG00000032625	Thsd7a	Protein_coding	3111.76630064241	-0.000602507305030378	0.00889729741620543	0.422430500223601	0.999913902747645
7723	ENSMUSG00000032633	Flcn	Protein_coding	1016.11696560931	0.000148902581113171	0.00894610208472432	0.80006462258447	0.999913902747645
7724	ENSMUSG00000032637	Atxn2l	Protein_coding	3656.78017939121	0.000414242778859589	0.00885139123150221	0.558082430387733	0.999913902747645
7725	ENSMUSG00000032640	Chsy1	Protein_coding	605.31061995868	-0.000353859745512834	0.00910356361768286	0.552236612079183	0.999913902747645
7726	ENSMUSG00000032641	Gpr19	Protein_coding	294.465394566051	-0.000418606367343679	0.0101373439109073	0.410531838433608	0.999913902747645
7727	ENSMUSG00000032643	Fhl3	Protein_coding	28.4454528735968	0.00236008605538726	0.0462157443615889	0.0426543532835148	0.999913902747645
7728	ENSMUSG00000032648	Pygm	Protein_coding	1125.57549392014	0.000648078354805168	0.010029792103962	0.274779098863182	0.999913902747645
7729	ENSMUSG00000032649	Colgalt2	Protein_coding	157.095117147944	-0.000710815005263962	0.0147059314782599	0.194877308864304	0.999913902747645
7730	ENSMUSG00000032652	Crebl2	Protein_coding	1503.82026203919	-0.000102148209074288	0.00881312947205482	0.875509998835249	0.999913902747645
7731	ENSMUSG00000032656	Marchf3	Protein_coding	76.1850021747616	0.00015560395006021	0.0124230773075065	0.711347263817889	0.999913902747645
7732	ENSMUSG00000032657	Entrep3	Protein_coding	844.003490887896	-0.00114319201848552	0.0119144954074564	0.103771732494394	0.999913902747645
7733	ENSMUSG00000032666	1700025G04Rik	Protein_coding	3039.21370164099	0.000469257595707866	0.00895038476175568	0.4909211093288	0.999913902747645
7734	ENSMUSG00000032667	Pon2	Protein_coding	466.628202633819	-0.00092435487974139	0.0120292855252493	0.141650172869125	0.999913902747645
7735	ENSMUSG00000032673	Prorsd1	Protein_coding	46.7204318710548	0.000277356202378933	0.0151286545914666	0.542052253374543	0.999913902747645
7736	ENSMUSG00000032679	Cd59a	Protein_coding	292.628018886867	0.000923046064813939	0.0152169359546927	0.13076298511747	0.999913902747645
7737	ENSMUSG00000032680	6820408C15Rik	Protein_coding	28.2399337870961	0.000590301639799375	0.020148029166237	0.282338642343266	0.999913902747645
7738	ENSMUSG00000032688	Malt1	Protein_coding	303.301345496388	0.000100530394792461	0.010008475600731	0.817205360159981	0.999913902747645
7739	ENSMUSG00000032690	Oas2	Protein_coding	18.4755891251831	5.62402873926881e-05	0.0166690382797202	0.900358985660875	0.999913902747645
7740	ENSMUSG00000032691	Nlrp3	Protein_coding	24.2712334541751	-0.000471257632427281	0.020094554481544	0.366981839479834	0.999913902747645
7741	ENSMUSG00000032698	Lmo2	Protein_coding	258.188093590603	-0.000425078118638457	0.0102570188965731	0.400457280829554	0.999913902747645
7742	ENSMUSG00000032702	Kank1	Protein_coding	799.07134399799	-0.000218187631020609	0.00915718100044464	0.687467571645426	0.999913902747645
7743	ENSMUSG00000032705	Exd2	Protein_coding	1562.59727714662	-6.9668539314895e-05	0.00893837534875442	0.904325597785768	0.999913902747645
7744	ENSMUSG00000032712	Resf1	Protein_coding	637.195729442945	5.74466417399051e-06	0.00923192712219404	0.990767086594711	0.999913902747645
7745	ENSMUSG00000032714	Syde1	Protein_coding	330.826646757714	0.00117054673799457	0.0165844809909643	0.0878046796897843	0.999913902747645
7746	ENSMUSG00000032715	Trib3	Protein_coding	8.85663737025433	0.000722688407854455	0.0288406313920723	0.236340074649459	0.999913902747645
7747	ENSMUSG00000032717	Mdfi	Protein_coding	33.7778068250138	0.000885632608756202	0.0236344237515688	0.168985551417865	0.999913902747645
7748	ENSMUSG00000032718	Mansc1	Protein_coding	293.754393110993	0.00011733614965678	0.00939230579301694	0.80791532363398	0.999913902747645
7749	ENSMUSG00000032719	Sbspon	Protein_coding	10.6465799154282	-1.99213423184726e-05	0.0190815899679885	0.965530561497329	0.999913902747645
7750	ENSMUSG00000032724	Abtb2	Protein_coding	392.497832464286	-6.13849233563851e-05	0.00928278411759817	0.900459681664669	0.999913902747645
7751	ENSMUSG00000032725	Folr2	Protein_coding	5.98004403231663	-0.0004119375333562	0.0274275704817861	0.439774197568553	0.999913902747645
7752	ENSMUSG00000032727	Mier3	Protein_coding	933.754172985533	-5.66212086324517e-05	0.0089165673629537	0.92329044902492	0.999913902747645
7753	ENSMUSG00000032733	Snx33	Protein_coding	494.962154953933	0.000184848415956318	0.00934987244807248	0.712413608330477	0.999913902747645
7754	ENSMUSG00000032735	Ablim3	Protein_coding	1296.28130251857	-0.000358760212367141	0.00901126840035672	0.564251354399826	0.999913902747645
7755	ENSMUSG00000032737	Inppl1	Protein_coding	1189.40982958058	-0.000145671405874008	0.00884386184751916	0.819449898589986	0.999913902747645
7756	ENSMUSG00000032739	Pram1	Protein_coding	19.0787022491148	0.000218702557791078	0.0171569358639792	0.637351091691716	0.999913902747645
7757	ENSMUSG00000032740	Ccdc88a	Protein_coding	2701.23518286042	-0.000583461645771206	0.00891774334734598	0.427496586874205	0.999913902747645
7758	ENSMUSG00000032741	Tpcn1	Protein_coding	1512.95593386756	0.000473468528849167	0.0089620474734723	0.485243309585815	0.999913902747645
7759	ENSMUSG00000032743	Katnip	Protein_coding	913.428704602077	8.46799196762964e-06	0.00889596973392872	0.988658237986151	0.999913902747645
7760	ENSMUSG00000032744	Heyl	Protein_coding	178.141744276187	-0.00140068665215744	0.0221287304162534	0.0709786442760283	0.999913902747645
7761	ENSMUSG00000032745	Gpbp1	Protein_coding	2090.2670371342	-2.67700746956445e-05	0.00874648852339278	0.969671389314046	0.999913902747645
7762	ENSMUSG00000032750	Gab3	Protein_coding	54.2391605705129	-0.000787420990452691	0.0201045121882413	0.18689038684563	0.999913902747645
7763	ENSMUSG00000032754	Slc8b1	Protein_coding	162.049747280094	-0.000177461694376413	0.0102304717134099	0.686106090266411	0.999913902747645
7764	ENSMUSG00000032757	Bet1	Protein_coding	333.305941969671	0.000108215098092503	0.0092385292471025	0.829881084769854	0.999913902747645
7765	ENSMUSG00000032763	Ilvbl	Protein_coding	439.608006207885	0.000742084552355899	0.0108508504783261	0.210299359806345	0.999913902747645
7766	ENSMUSG00000032766	Gng11	Protein_coding	272.816943285031	0.000175101435860174	0.0103720550085113	0.686971874141845	0.999913902747645
7767	ENSMUSG00000032773	Chrm1	Protein_coding	2414.80881288232	-0.000595646663684411	0.00951266512391243	0.333287654068327	0.999913902747645
7768	ENSMUSG00000032776	Mctp2	Protein_coding	80.7976429972059	-2.64043816806097e-05	0.0113308626046958	0.948542038952268	0.999913902747645
7769	ENSMUSG00000032777	Gtf3c1	Protein_coding	4738.70159925036	-0.000812471540220877	0.00897992593068395	0.307905651509186	0.999913902747645
7770	ENSMUSG00000032782	Cntrob	Protein_coding	313.103533682713	0.000184738062888952	0.00946295110711916	0.704837838467588	0.999913902747645
7771	ENSMUSG00000032786	Alas1	Protein_coding	1047.798432153	3.16618839706613e-05	0.00879054681436634	0.961938065512138	0.999913902747645
7772	ENSMUSG00000032788	Pdxk	Protein_coding	5340.48401247788	0.000156682918480939	0.00873177408564295	0.830792869157855	0.999913902747645
7773	ENSMUSG00000032796	Lama1	Protein_coding	278.060443970877	0.000773607005679442	0.0127685988299995	0.176346240097437	0.999913902747645
7774	ENSMUSG00000032802	Srxn1	Protein_coding	1770.8290406712	-0.000292370378437978	0.00889107597903641	0.651859878998696	0.999913902747645
7775	ENSMUSG00000032803	Cdv3	Protein_coding	1946.31026522445	-0.0002187385462059	0.00880442011985709	0.747628471135166	0.999913902747645
7776	ENSMUSG00000032806	Slc10a3	Protein_coding	58.4923212143169	-7.32749266077493e-05	0.0126840561400927	0.860280127293749	0.999913902747645
7777	ENSMUSG00000032807	Alox12b	Protein_coding	64.9456867101022	2.13743995279487e-06	0.0121895342404694	0.995854068232171	0.999913902747645
7778	ENSMUSG00000032812	Arap1	Protein_coding	770.151261378656	0.000338928310005263	0.00909708741348814	0.5669540057419	0.999913902747645
7779	ENSMUSG00000032815	Fanca	Protein_coding	22.3440255359761	-0.000583770213150685	0.0218631057036789	0.293837593159981	0.999913902747645
7780	ENSMUSG00000032816	Igdcc4	Protein_coding	1929.42878787927	0.000134906920557319	0.00878590524150831	0.842193706464003	0.999913902747645
7781	ENSMUSG00000032818	Loxhd1	Protein_coding	18.8274218431217	-0.000206448932405443	0.0174070469410553	0.656550302621346	0.999913902747645
7782	ENSMUSG00000032826	Ank2	Protein_coding	36713.4450092652	0.000404482053240733	0.00873810670385301	0.607705802271405	0.999913902747645
7783	ENSMUSG00000032827	Ppp1r9a	Protein_coding	10401.5242953176	-0.000565981871154842	0.00876427817224668	0.488782603282958	0.999913902747645
7784	ENSMUSG00000032834	Pwp2	Protein_coding	586.237451250834	0.000555434121914798	0.00958218569858883	0.3496518852604	0.999913902747645
7785	ENSMUSG00000032839	Trpc1	Protein_coding	1006.06216670076	-0.000295062362252329	0.00912022393624886	0.606294319010097	0.999913902747645
7786	ENSMUSG00000032840	Spring1	Protein_coding	1002.64545290895	-0.000114664519353249	0.00880333181485033	0.862259560318893	0.999913902747645
7787	ENSMUSG00000032841	Prr5l	Protein_coding	391.30688570394	0.000121606802376094	0.0093808230341378	0.801923127656054	0.999913902747645
7788	ENSMUSG00000032842	Abcc10	Protein_coding	365.980179686395	-0.000135511639105795	0.00956739786428687	0.771877168370025	0.999913902747645
7789	ENSMUSG00000032845	Alpk2	Protein_coding	103.962795434916	5.79531289493492e-05	0.010993090933912	0.887991676370488	0.999913902747645
7790	ENSMUSG00000032846	Zswim6	Protein_coding	1078.34738846125	-0.00113525535079164	0.0121299289393444	0.103110908828427	0.999913902747645
7791	ENSMUSG00000032849	Abcc4	Protein_coding	382.132297032878	-0.000290814608968713	0.00956953286480171	0.564996509794327	0.999913902747645
7792	ENSMUSG00000032850	Rnft2	Protein_coding	1777.95006268501	0.00024535267983758	0.00876269340320115	0.733325303452535	0.999913902747645
7793	ENSMUSG00000032854	Ugt8a	Protein_coding	1754.16843848499	0.000584303105113153	0.00944279359347495	0.345652969582739	0.999913902747645
7794	ENSMUSG00000032855	Pkd1	Protein_coding	6763.57089160133	0.000204008720115427	0.00887677995478485	0.746694452642572	0.999913902747645
7795	ENSMUSG00000032860	P2ry2	Protein_coding	18.3031222647987	-0.000473161981900168	0.0208565430645613	0.36861070112394	0.999913902747645
7796	ENSMUSG00000032867	Fbxw8	Protein_coding	1268.18240398048	0.000579168654558766	0.00908413455204041	0.394480553295209	0.999913902747645
7797	ENSMUSG00000032869	Psmf1	Protein_coding	625.964586153295	4.93101686765031e-05	0.00902932499998677	0.927940260779217	0.999913902747645
7798	ENSMUSG00000032870	Smap2	Protein_coding	3187.20497728006	-0.000386284286685644	0.00878054828281344	0.604030687360795	0.999913902747645
7799	ENSMUSG00000032872	Cyb5r4	Protein_coding	805.066631370636	6.63142055803763e-06	0.00893085122292934	0.99086925870342	0.999913902747645
7800	ENSMUSG00000032875	Arhgef17	Protein_coding	5805.49147298867	-0.000467655101536153	0.00902422413081615	0.475890461276155	0.999913902747645
7801	ENSMUSG00000032878	Ccdc85a	Protein_coding	1661.45358205748	-0.000761133893412094	0.00957154755866614	0.255798997978472	0.999913902747645
7802	ENSMUSG00000032883	Acsl3	Protein_coding	4161.69628296668	-0.000320464750202305	0.00878717596122929	0.656132806058837	0.999913902747645
7803	ENSMUSG00000032889	Gm6685	pseudogene	54.0130087513649	8.19694603121825e-05	0.0126089712641492	0.843854299473409	0.999913902747645
7804	ENSMUSG00000032890	Rims3	Protein_coding	7972.65653125717	0.00154162743344721	0.0126158428052332	0.0598123409873001	0.999913902747645
7805	ENSMUSG00000032892	Rangrf	Protein_coding	101.701441289142	0.000115654594805934	0.0113763039253325	0.780139750054366	0.999913902747645
7806	ENSMUSG00000032897	Nfyc	Protein_coding	705.538770219465	-5.34843042053702e-05	0.009035152505044	0.921649295479782	0.999913902747645
7807	ENSMUSG00000032898	Fbxo21	Protein_coding	3422.86124742876	3.32187128708036e-05	0.00870018722207033	0.965178426956944	0.999913902747645
7808	ENSMUSG00000032899	Styk1	Protein_coding	23.0516184100762	6.00903391924887e-05	0.0167082732182524	0.893667444318832	0.999913902747645
7809	ENSMUSG00000032902	Slc16a1	Protein_coding	1018.66604303541	0.000649834260194573	0.0100341210297179	0.273781836582482	0.999913902747645
7810	ENSMUSG00000032905	Atg12	Protein_coding	1121.03109767182	-0.000845894199278492	0.00973366042180648	0.217079934466812	0.999913902747645
7811	ENSMUSG00000032908	Sgpp2	Protein_coding	1156.79033255323	0.000711468571403056	0.00975809610501938	0.262331164852178	0.999913902747645
7812	ENSMUSG00000032911	Cspg4	Protein_coding	732.580139707545	0.000544513698576908	0.009440607033212	0.368408125597861	0.999913902747645
7813	ENSMUSG00000032913	Lrig2	Protein_coding	1649.25764451873	0.00026567729682306	0.00880472721628443	0.70076546848259	0.999913902747645
7814	ENSMUSG00000032915	Adgre4	Protein_coding	3.97039846234319	0.000304487587989058	0.0274463756813721	0.555379647299297	0.999913902747645
7815	ENSMUSG00000032925	Itgbl1	Protein_coding	61.677680825181	-0.000271119747935769	0.0141008844851369	0.542985583913613	0.999913902747645
7816	ENSMUSG00000032932	Hspa13	Protein_coding	936.350553012064	-0.000392830102984469	0.00896233381677652	0.545749514159348	0.999913902747645
7817	ENSMUSG00000032936	Camkv	Protein_coding	5899.60673163416	-0.000732031052815633	0.00947448387497435	0.274505969916392	0.999913902747645
7818	ENSMUSG00000032939	Nup93	Protein_coding	696.146982375293	-0.000704001483826023	0.0118766444847397	0.207789988991689	0.999913902747645
7819	ENSMUSG00000032940	Rbm11	Protein_coding	76.5472828711316	-4.06996248776927e-05	0.0113546654878177	0.920831185884142	0.999913902747645
7820	ENSMUSG00000032942	Ucp3	Protein_coding	58.7555247319018	0.000200395750264364	0.0131650632403462	0.641070451021906	0.999913902747645
7821	ENSMUSG00000032946	Rasgrp2	Protein_coding	860.702606545286	-0.00162077393435118	0.0171527236882612	0.0478873968901321	0.999913902747645
7822	ENSMUSG00000032952	Ap4b1	Protein_coding	277.85703765509	-0.000663107817033138	0.0115813697022072	0.227831533018343	0.999913902747645
7823	ENSMUSG00000032959	Pebp1	Protein_coding	4426.72703863756	-0.000219110727745123	0.0089553482664137	0.714990135966923	0.999913902747645
7824	ENSMUSG00000032965	Ift57	Protein_coding	769.538524371845	-0.000670364214318246	0.00971456225168647	0.28225634616418	0.999913902747645
7825	ENSMUSG00000032966	Fkbp1a	Protein_coding	4517.6472676394	-0.000753607987237978	0.0092614426510131	0.287251875683828	0.999913902747645
7826	ENSMUSG00000032968	Inha	Protein_coding	309.126843876332	-1.44050799960601e-05	0.0105099374313397	0.972325363785976	0.999913902747645
7827	ENSMUSG00000032977	Fam207a	Protein_coding	535.042568838415	1.29455090941872e-05	0.00915376973627411	0.979815438217446	0.999913902747645
7828	ENSMUSG00000032985	5730522E02Rik	Protein_coding	25.527053721658	-0.000121840519143432	0.0153327039629144	0.782708048852025	0.999913902747645
7829	ENSMUSG00000032997	Chpf	Protein_coding	1601.64306293627	6.71706074449052e-05	0.00875541611362688	0.923247635419809	0.999913902747645
7830	ENSMUSG00000032998	Foxj3	Protein_coding	2338.45084279716	-0.000458515332439524	0.00880926809172899	0.53975092397731	0.999913902747645
7831	ENSMUSG00000033004	Mycbp2	Protein_coding	17353.115348686	0.000859141105460823	0.00909026284417148	0.272188403499004	0.999913902747645
7832	ENSMUSG00000033006	Sox10	Protein_coding	896.454604966924	-0.000458691819058321	0.00973378603971004	0.401214772745387	0.999913902747645
7833	ENSMUSG00000033007	Asic4	Protein_coding	380.176563708486	-0.0978384939916535	0.218200577862661	0.000231429478656649	0.139289688887482
7834	ENSMUSG00000033009	Ogfod1	Protein_coding	3505.58276167058	-7.49996173208065e-05	0.00870966850201223	0.920374447857949	0.999913902747645
7835	ENSMUSG00000033014	Trim33	Protein_coding	2444.43924421476	-0.000288531800647838	0.00874037147333934	0.701399230087142	0.999913902747645
7836	ENSMUSG00000033016	Nfatc1	Protein_coding	219.44041139405	9.96475119189538e-05	0.00956203215738964	0.82933330041581	0.999913902747645
7837	ENSMUSG00000033020	Polr2f	Protein_coding	485.892883240133	0.000260831884060648	0.00920470642151882	0.632022453735432	0.999913902747645
7838	ENSMUSG00000033021	Gmppa	Protein_coding	478.987075748833	0.000524059016047603	0.00980620982488829	0.352687532683665	0.999913902747645
7839	ENSMUSG00000033022	Cdo1	Protein_coding	350.055782284759	-0.000942411596621735	0.015203750720975	0.126427396109549	0.999913902747645
7840	ENSMUSG00000033029	1700088E04Rik	Protein_coding	77.370977176008	-4.21844450698513e-05	0.0116010209291462	0.917985568552015	0.999913902747645
7841	ENSMUSG00000033031	Cip2a	Protein_coding	67.7739734440392	0.000107866917332587	0.0118932088787256	0.794455208793851	0.999913902747645
7842	ENSMUSG00000033032	Afap1l1	Protein_coding	399.605063145654	0.000216352154868093	0.00944571516101864	0.66351216427135	0.999913902747645
7843	ENSMUSG00000033033	Calhm2	Protein_coding	98.4211550467438	0.0011423106291724	0.0222334280709942	0.105218546444486	0.999913902747645
7844	ENSMUSG00000033036	Gm7879	Protein_coding	57.8795541994	2.36878804939557e-06	0.0124480219861121	0.995423579797218	0.999913902747645
7845	ENSMUSG00000033039	Micall1	Protein_coding	2108.78865515055	0.000850057969891057	0.00956042943618705	0.226808254061166	0.999913902747645
7846	ENSMUSG00000033047	Eif3l	Protein_coding	920.262238046423	-0.000193221947960828	0.00898163054533716	0.740748545616684	0.999913902747645
7847	ENSMUSG00000033053	Cfap95	Protein_coding	10.850008029173	0.000540794305324085	0.0247663467426367	0.328629205468827	0.999913902747645
7848	ENSMUSG00000033054	Npat	Protein_coding	883.18364845149	3.82397793339561e-05	0.00889638492799081	0.948880557761053	0.999913902747645
7849	ENSMUSG00000033055	Ankrd54	Protein_coding	250.134336409045	-0.000564200294640546	0.0117813627147865	0.273684669313953	0.999913902747645
7850	ENSMUSG00000033059	Pygb	Protein_coding	4959.3238579403	-2.47462779461181e-05	0.00869108813631405	0.974495076551691	0.999913902747645
7851	ENSMUSG00000033060	Lmo7	Protein_coding	1708.32705328404	-0.000429005081460968	0.00986480184692947	0.415638576390433	0.999913902747645
7852	ENSMUSG00000033061	Resp18	Protein_coding	964.602081916073	0.000150764989141651	0.00900703338969213	0.790019238417335	0.999913902747645
7853	ENSMUSG00000033063	Cntnap3	Protein_coding	277.922543120836	-0.000860742881498052	0.0163900685301869	0.14798128254679	0.999913902747645
7854	ENSMUSG00000033065	Pfkm	Protein_coding	6666.83776818265	0.000559861574471268	0.00889108236938764	0.448302107055676	0.999913902747645
7855	ENSMUSG00000033066	Gas7	Protein_coding	6518.20018729633	0.000759077821860199	0.00887839725216166	0.35291544152611	0.999913902747645
7856	ENSMUSG00000033068	Entpd6	Protein_coding	960.582108897983	-7.78656782067387e-05	0.00890559719038994	0.895897486521853	0.999913902747645
7857	ENSMUSG00000033075	Senp1	Protein_coding	646.071291187502	0.000106214911139518	0.0089916494547326	0.850550344597731	0.999913902747645
7858	ENSMUSG00000033082	Clec1a	Protein_coding	35.1636021655343	-4.30526318748513e-05	0.0140236278600168	0.919663802250357	0.999913902747645
7859	ENSMUSG00000033083	Tbc1d4	Protein_coding	825.935330839406	0.00069017304912772	0.0102135057753554	0.248841584021555	0.999913902747645
7860	ENSMUSG00000033088	Triobp	Protein_coding	338.579450326584	-1.09843483986218e-05	0.00938113843925832	0.981526648112167	0.999913902747645
7861	ENSMUSG00000033096	Apmap	Protein_coding	1000.07011906698	-0.000187113177410989	0.00891528986216319	0.758664770075829	0.999913902747645
7862	ENSMUSG00000033099	Nol12	Protein_coding	344.260139667502	-0.000226164714146646	0.00990081849078893	0.625846284605041	0.999913902747645
7863	ENSMUSG00000033102	Cdc14b	Protein_coding	499.895401352069	0.000567771515053427	0.0102174354581458	0.306683161982709	0.999913902747645
7864	ENSMUSG00000033105	Lss	Protein_coding	925.484614859974	-0.000322196455711481	0.00908415593725307	0.584868181203856	0.999913902747645
7865	ENSMUSG00000033106	Slc7a6os	Protein_coding	332.08685016216	0.000202572775070582	0.00967723135088783	0.668090918606324	0.999913902747645
7866	ENSMUSG00000033107	Rnf125	Protein_coding	25.3603778994299	-7.92075030001565e-05	0.0161255969363798	0.859062982186762	0.999913902747645
7867	ENSMUSG00000033111	3830406C13Rik	Protein_coding	321.866243956369	0.00022122944182291	0.00946837912291575	0.655593941414976	0.999913902747645
7868	ENSMUSG00000033114	Slc35d2	Protein_coding	17.3894497948886	0.000595818761452425	0.0233256083566939	0.290858308388827	0.999913902747645
7869	ENSMUSG00000033124	Atg9a	Protein_coding	3045.82428260219	0.000533135129670873	0.00895178652719778	0.448640877140247	0.999913902747645
7870	ENSMUSG00000033126	Ybey	Protein_coding	191.819242446409	0.000262256079746038	0.0102447548279712	0.566783040875888	0.999913902747645
7871	ENSMUSG00000033128	Gga1	Protein_coding	1255.44122576617	0.000180602397827126	0.00880072985137026	0.788790394172582	0.999913902747645
7872	ENSMUSG00000033147	Slc22a15	Protein_coding	317.774287778486	0.000260739515928377	0.00992993700079402	0.580034023633596	0.999913902747645
7873	ENSMUSG00000033149	Phldb2	Protein_coding	258.226182928158	0.000113872610595098	0.0101043212674088	0.792527690751905	0.999913902747645
7874	ENSMUSG00000033152	Podxl2	Protein_coding	2858.03177551313	-6.71634373882946e-05	0.00888253118623251	0.911690406122133	0.999913902747645
7875	ENSMUSG00000033157	Abhd10	Protein_coding	326.353030783595	0.000332673374648433	0.00953323574098345	0.523790708812374	0.999913902747645
7876	ENSMUSG00000033159	Cnppd1	Protein_coding	466.861811462284	-0.000301469153255972	0.00973591701132657	0.542440023944711	0.999913902747645
7877	ENSMUSG00000033161	Atp1a1	Protein_coding	18711.5229024713	0.00179208875605745	0.0138054412538762	0.0422521950900645	0.999913902747645
7878	ENSMUSG00000033166	Dis3	Protein_coding	487.853356065855	0.000199356970957255	0.00932964099940855	0.694583586086753	0.999913902747645
7879	ENSMUSG00000033170	Card10	Protein_coding	328.753405291828	0.000250312468539945	0.00960373861827209	0.609946717163295	0.999913902747645
7880	ENSMUSG00000033174	Mgll	Protein_coding	2600.31722698858	-0.000202817605612399	0.00876234848517667	0.775376980572929	0.999913902747645
7881	ENSMUSG00000033177	Tmprss7	Protein_coding	16.8167291133103	4.12360140982706e-05	0.0168305782743854	0.926965972997938	0.999913902747645
7882	ENSMUSG00000033182	Kbtbd12	Protein_coding	9.85577980273515	-8.12948007097638e-05	0.0205727775387176	0.862100267850261	0.999913902747645
7883	ENSMUSG00000033184	Tmed7	Protein_coding	1797.98135953881	-0.000209151774717915	0.0087669871678725	0.767651806752261	0.999913902747645
7884	ENSMUSG00000033186	Mzt1	Protein_coding	879.541017496285	-0.000150950574236919	0.00945090932254994	0.7540543209792	0.999913902747645
7885	ENSMUSG00000033187	BC016579	Protein_coding	10.0310412830453	0.000499590727877089	0.0244623050114362	0.357494264624401	0.999913902747645
7886	ENSMUSG00000033191	Tie1	Protein_coding	191.277121274656	-4.02451773973336e-06	0.00965943082014812	0.992827006198914	0.999913902747645
7887	ENSMUSG00000033192	Lpcat2	Protein_coding	113.470614926678	-4.89080963745969e-05	0.010536315466275	0.906401589686028	0.999913902747645
7888	ENSMUSG00000033196	Myh2	Protein_coding	29.6203236807356	0.00178365548979017	0.0393387693815481	0.0646076019989292	0.999913902747645
7889	ENSMUSG00000033207	Mamdc2	Protein_coding	94.8518181308628	-0.000222719367466426	0.0115707394832691	0.603123980419171	0.999913902747645
7890	ENSMUSG00000033208	S100b	Protein_coding	2504.39376393001	0.000936952059045849	0.0111796740252267	0.149313602823713	0.999913902747645
7891	ENSMUSG00000033209	Ttc28	Protein_coding	1191.32070451737	0.000221266696182219	0.00885648015919871	0.732296473523613	0.999913902747645
7892	ENSMUSG00000033214	Slitrk5	Protein_coding	2027.16296388627	-0.000149326815245181	0.00884616262703129	0.814786323157811	0.999913902747645
7893	ENSMUSG00000033216	Eefsec	Protein_coding	303.05007300018	-0.000174742777818004	0.00934934952718347	0.726326293985745	0.999913902747645
7894	ENSMUSG00000033220	Rac2	Protein_coding	41.0528416052596	0.000118194952205596	0.0141936962214024	0.784122964525392	0.999913902747645
7895	ENSMUSG00000033222	Ttf2	Protein_coding	81.1875818273791	-3.1862699521524e-05	0.0110393972841521	0.938074629537416	0.999913902747645
7896	ENSMUSG00000033227	Wnt6	Protein_coding	50.936950456335	-0.00103150591670203	0.0240975174836635	0.133141963721204	0.999913902747645
7897	ENSMUSG00000033228	Scaf11	Protein_coding	2826.35510417624	5.50634457979101e-05	0.00874807364337967	0.937638149525001	0.999913902747645
7898	ENSMUSG00000033233	Trim45	Protein_coding	228.648200754989	0.000128715320123967	0.00962729352135136	0.780187619532818	0.999913902747645
7899	ENSMUSG00000033237	Arid2	Protein_coding	2096.69833177052	-0.000188030018870509	0.00876942524936951	0.788610342196326	0.999913902747645
7900	ENSMUSG00000033249	Hsf4	Protein_coding	271.752106597839	0.000421418649679251	0.0113764064890315	0.377302357188585	0.999913902747645
7901	ENSMUSG00000033253	Szt2	Protein_coding	1872.90188606707	-0.00038547547051557	0.00909780836941696	0.525635398113239	0.999913902747645
7902	ENSMUSG00000033256	Shf	Protein_coding	890.495367184118	0.00110257014701496	0.0146041109200568	0.0978598118364341	0.999913902747645
7903	ENSMUSG00000033257	Ttll4	Protein_coding	816.250062282876	-0.000503914613756424	0.0104857957829707	0.335251613865812	0.999913902747645
7904	ENSMUSG00000033272	Slc35a4	Protein_coding	824.383495194752	0.00033243201385713	0.00893617572117157	0.603683358460596	0.999913902747645
7905	ENSMUSG00000033276	Stk36	Protein_coding	185.729674955332	0.000101300680608239	0.0103610482482657	0.811068894934232	0.999913902747645
7906	ENSMUSG00000033278	Ptprm	Protein_coding	1882.3075950618	3.61015662626602e-05	0.00891015283366844	0.951182919891511	0.999913902747645
7907	ENSMUSG00000033282	Rpgrip1l	Protein_coding	1059.1346786997	-0.000113566395503618	0.00894454727691558	0.845423600675614	0.999913902747645
7908	ENSMUSG00000033285	Wdr3	Protein_coding	517.435118763094	0.000155832607888068	0.00903575491496124	0.780124087003631	0.999913902747645
7909	ENSMUSG00000033287	Kctd17	Protein_coding	1977.12143885285	5.59919848577332e-05	0.00874293330502875	0.937077664961219	0.999913902747645
7910	ENSMUSG00000033294	Noc4l	Protein_coding	265.64668368996	0.00012659611708985	0.00964689889571426	0.782852930325251	0.999913902747645
7911	ENSMUSG00000033295	Ptprf	Protein_coding	3482.10097536773	-0.000273473971607614	0.0087126761490966	0.7257795245514	0.999913902747645
7912	ENSMUSG00000033306	Lpp	Protein_coding	1089.31940242329	-0.000323436750736732	0.00911889324777193	0.578234983611879	0.999913902747645
7913	ENSMUSG00000033307	Mif	Protein_coding	2005.98780451484	-0.000151930768337431	0.00902107794002576	0.78686996154952	0.999913902747645
7914	ENSMUSG00000033308	Dpyd	Protein_coding	219.190115348907	-0.00033811330991122	0.0102961257055962	0.478458853029606	0.999913902747645
7915	ENSMUSG00000033313	Fbxl8	Protein_coding	24.2581502842008	0.000729258302311537	0.0236164988729454	0.22470897034875	0.999913902747645
7916	ENSMUSG00000033316	Galnt9	Protein_coding	1137.91011178312	-5.42231411465708e-05	0.00885098557621048	0.930565081393793	0.999913902747645
7917	ENSMUSG00000033318	Gstt2	Protein_coding	47.6796103240841	0.000186246730407456	0.0134358291950305	0.665152461763187	0.999913902747645
7918	ENSMUSG00000033319	Fem1c	Protein_coding	1697.73169528003	4.97250558256768e-05	0.00874338664277502	0.944039805904508	0.999913902747645
7919	ENSMUSG00000033323	Ctdp1	Protein_coding	633.62782328422	-0.000627137182361449	0.00956700844064227	0.312846647386115	0.999913902747645
7920	ENSMUSG00000033326	Kdm4a	Protein_coding	1479.05233747513	-4.76241153452011e-05	0.008767578467294	0.944508635685987	0.999913902747645
7921	ENSMUSG00000033327	Tnxb	Protein_coding	243.393271116748	-0.000222762233655958	0.0100534991835209	0.624862425824479	0.999913902747645
7922	ENSMUSG00000033335	Dnm2	Protein_coding	1270.26410093288	-0.000446706380479426	0.00897336949962778	0.501705226325809	0.999913902747645
7923	ENSMUSG00000033342	Plppr5	Protein_coding	921.548715356811	-0.00139639265538178	0.0148799446067004	0.0644847059897482	0.999913902747645
7924	ENSMUSG00000033350	Chst2	Protein_coding	3638.60794384172	2.37973092649936e-05	0.00868459171428113	0.975787425228872	0.999913902747645
7925	ENSMUSG00000033352	Map2k4	Protein_coding	3730.52329444044	-0.000587795177892796	0.00886672694960035	0.439373287921284	0.999913902747645
7926	ENSMUSG00000033355	Rtp4	Protein_coding	36.524907552654	-0.000235591265946225	0.0156529262659267	0.604023217535554	0.999913902747645
7927	ENSMUSG00000033356	Pus7l	Protein_coding	59.8035364656683	0.00022487248532663	0.0131933367258112	0.603531402936505	0.999913902747645
7928	ENSMUSG00000033361	Prrg3	Protein_coding	1213.49242371161	-0.000391973756239226	0.00893892193782556	0.551873584770401	0.999913902747645
7929	ENSMUSG00000033364	Usp37	Protein_coding	1197.90187948495	-0.000625232851885637	0.0091912907796094	0.353188338020237	0.999913902747645
7930	ENSMUSG00000033365	Ipo13	Protein_coding	2130.6928520642	-0.000494370836254873	0.00893100456571623	0.478579549017481	0.999913902747645
7931	ENSMUSG00000033373	Fntb	Protein_coding	651.056693995031	4.22172080737249e-05	0.00888429273359105	0.944167702296212	0.999913902747645
7932	ENSMUSG00000033377	Palmd	Protein_coding	234.469254303864	-0.000133468345533075	0.00954063974256431	0.776185753470728	0.999913902747645
7933	ENSMUSG00000033379	Atp6v0b	Protein_coding	3146.7213479895	0.000250678479024473	0.00888433400171037	0.695083339833764	0.999913902747645
7934	ENSMUSG00000033382	Trappc8	Protein_coding	1898.40408261399	0.000541748653402913	0.00927221866992349	0.388465075415661	0.999913902747645
7935	ENSMUSG00000033386	Frrs1	Protein_coding	75.4865446633805	-0.000485916110426167	0.0149812648109903	0.322509732826853	0.999913902747645
7936	ENSMUSG00000033389	Arhgap44	Protein_coding	4167.09878836589	0.00086677668945806	0.0090867286501773	0.270208139300772	0.999913902747645
7937	ENSMUSG00000033392	Clasp2	Protein_coding	8922.68559520544	0.000463527682423185	0.00876454031386061	0.553716824433612	0.999913902747645
7938	ENSMUSG00000033396	Spg11	Protein_coding	819.412730053085	-0.000170904836476734	0.00887647596471902	0.784325252909503	0.999913902747645
7939	ENSMUSG00000033400	Agl	Protein_coding	2042.82185452187	0.00079610835739206	0.00910701630423728	0.291704203781446	0.999913902747645
7940	ENSMUSG00000033405	Nudt15	Protein_coding	146.922387801446	0.000340735024071731	0.0113569992342527	0.454429130209689	0.999913902747645
7941	ENSMUSG00000033409	Syce1l	Protein_coding	6.17714674361697	0.000305391553442676	0.0247061919916525	0.545505649539345	0.999913902747645
7942	ENSMUSG00000033411	Ctdspl2	Protein_coding	1008.42092290275	4.076546990403e-05	0.00889826203235685	0.945436975940125	0.999913902747645
7943	ENSMUSG00000033416	Gucd1	Protein_coding	291.831242996517	0.000109213397459989	0.00951390161972281	0.815513624619909	0.999913902747645
7944	ENSMUSG00000033417	Cacul1	Protein_coding	1448.8478479362	-0.000256658928888186	0.00883214443989698	0.701874451545945	0.999913902747645
7945	ENSMUSG00000033419	Snap91	Protein_coding	10805.3783241553	5.3564448661104e-05	0.00867706167685828	0.946449577491565	0.999913902747645
7946	ENSMUSG00000033420	Antxr1	Protein_coding	549.543918950046	0.000142776966549765	0.00927590391299507	0.7766980016907	0.999913902747645
7947	ENSMUSG00000033423	Eri3	Protein_coding	1549.75738763091	-0.000558302770792611	0.00942628884121231	0.361749807520233	0.999913902747645
7948	ENSMUSG00000033429	Mcee	Protein_coding	299.05875602089	0.000227280229338841	0.00965960729194143	0.635801645621108	0.999913902747645
7949	ENSMUSG00000033430	Terf2ip	Protein_coding	1293.69208848045	-0.000473932983239943	0.00897291486581093	0.48242998759646	0.999913902747645
7950	ENSMUSG00000033434	Gtpbp6	Protein_coding	390.993373601561	6.42782445778367e-05	0.00916069355316589	0.900307845303395	0.999913902747645
7951	ENSMUSG00000033436	Armcx2	Protein_coding	1601.92354589446	0.000373291550580993	0.00882656049550996	0.598267991894715	0.999913902747645
7952	ENSMUSG00000033439	Trmt13	Protein_coding	167.515537128178	-0.000160145304022876	0.0106865189188582	0.706623810505814	0.999913902747645
7953	ENSMUSG00000033444	Specc1l	Protein_coding	2403.11448260517	0.000295211187345579	0.00874722314378955	0.692860226309768	0.999913902747645
7954	ENSMUSG00000033446	Lpar6	Protein_coding	74.3569831724805	0.000170082619069408	0.0120019653451875	0.685860535868427	0.999913902747645
7955	ENSMUSG00000033450	Tagap	Protein_coding	409.214394645826	5.61755043067052e-05	0.0094644136023107	0.904254504163524	0.999913902747645
7956	ENSMUSG00000033453	Adamts15	Protein_coding	378.785592000055	0.000585753260339847	0.0106700537734641	0.28200253765267	0.999913902747645
7957	ENSMUSG00000033454	Zbtb1	Protein_coding	609.990572413822	-0.000397352642380511	0.00968437114646215	0.452928018545907	0.999913902747645
7958	ENSMUSG00000033458	Fan1	Protein_coding	308.158861164952	0.000761853123398969	0.0126428160417117	0.180904372923049	0.999913902747645
7959	ENSMUSG00000033460	Armcx1	Protein_coding	1276.24444004699	0.000432561708544968	0.0096462483502436	0.427003306962669	0.999913902747645
7960	ENSMUSG00000033467	Crlf2	Protein_coding	163.13099451861	-0.000222175615693793	0.0112196370750532	0.605535165301988	0.999913902747645
7961	ENSMUSG00000033470	Cysltr2	Protein_coding	19.5366694228308	0.000197822985362135	0.0181714865395116	0.672391188253487	0.999913902747645
7962	ENSMUSG00000033475	Tomm6	Protein_coding	737.866744298152	-3.73868508615305e-05	0.00914776729075916	0.942001393547777	0.999913902747645
7963	ENSMUSG00000033478	Fhip2a	Protein_coding	1098.99149496909	0.00025189032909407	0.00911837692557381	0.652941690048474	0.999913902747645
7964	ENSMUSG00000033486	Catsper2	Protein_coding	83.0892955822195	-9.10636313875583e-06	0.0121189666861095	0.982322163041318	0.999913902747645
7965	ENSMUSG00000033487	Fndc3a	Protein_coding	2087.39959649809	-0.000709764137387942	0.00941405008265229	0.288887111783344	0.999913902747645
7966	ENSMUSG00000033488	Cryzl2	Protein_coding	140.570391800439	-2.0887120626994e-06	0.0103339265820663	0.996018980066452	0.999913902747645
7967	ENSMUSG00000033491	Prss35	Protein_coding	98.575128827098	-0.000609600628686966	0.0167438976322491	0.250437288684965	0.999913902747645
7968	ENSMUSG00000033498	Strc	Protein_coding	14.232967034753	-0.000338545046351536	0.0209497272838065	0.498052713509219	0.999913902747645
7969	ENSMUSG00000033499	Larp4b	Protein_coding	2761.81794834992	0.000709967222581501	0.00896884589006561	0.351874370767612	0.999913902747645
7970	ENSMUSG00000033502	Cdc14a	Protein_coding	135.957932461741	-0.000197315036240645	0.010889563460427	0.645503618481668	0.999913902747645
7971	ENSMUSG00000033508	Asprv1	Protein_coding	18.0882751473307	9.57092001159463e-05	0.0168179742752406	0.832215778156518	0.999913902747645
7972	ENSMUSG00000033510	Otud7a	Protein_coding	1553.1399504602	0.00401479489635569	0.0283696602505432	0.00822706482489508	0.999913902747645
7973	ENSMUSG00000033526	Ppip5k1	Protein_coding	4236.0077418282	-8.85605416049235e-05	0.00867526535716349	0.912169709982852	0.999913902747645
7974	ENSMUSG00000033530	Ttc7b	Protein_coding	3783.86009887458	0.000334310586343359	0.00872065493978792	0.670589846629818	0.999913902747645
7975	ENSMUSG00000033538	Casp4	Protein_coding	16.6262460799504	-0.000178348770870737	0.0190449890124783	0.704308323774493	0.999913902747645
7976	ENSMUSG00000033540	Idua	Protein_coding	266.861853318031	-0.000239654478689239	0.00970623223606104	0.617298654870863	0.999913902747645
7977	ENSMUSG00000033542	Arhgef5	Protein_coding	171.255569224093	0.000113896456578936	0.0101090369994307	0.792406990870714	0.999913902747645
7978	ENSMUSG00000033543	Gtf2a2	Protein_coding	395.024141939615	3.35529990850908e-05	0.00910383884135888	0.948927808327711	0.999913902747645
7979	ENSMUSG00000033544	Angptl1	Protein_coding	19.0843742045863	-5.41509162600615e-05	0.0161877099219837	0.903294707420062	0.999913902747645
7980	ENSMUSG00000033545	Znrf1	Protein_coding	2789.51876172911	-0.000188742586164724	0.0087912555368713	0.782333437028944	0.999913902747645
7981	ENSMUSG00000033554	Dph5	Protein_coding	254.499097644086	-4.69433893124921e-05	0.00954112833073415	0.918507184752114	0.999913902747645
7982	ENSMUSG00000033557	Fam20b	Protein_coding	2678.65380352033	-0.000170258792442259	0.00872064893377346	0.820055291387124	0.999913902747645
7983	ENSMUSG00000033565	Rbfox2	Protein_coding	8903.91669741182	0.000239934997352954	0.00871657725548674	0.75447258645972	0.999913902747645
7984	ENSMUSG00000033569	Adgrb3	Protein_coding	3585.17856570589	0.000183636841275562	0.00879980058130808	0.785736990185885	0.999913902747645
7985	ENSMUSG00000033577	Myo6	Protein_coding	4182.24644099115	0.000570470533994255	0.00884360673839832	0.456493321494028	0.999913902747645
7986	ENSMUSG00000033578	Tmem35a	Protein_coding	884.702331258621	-0.000507557829078001	0.0092292866656913	0.415331925546556	0.999913902747645
7987	ENSMUSG00000033579	Fa2h	Protein_coding	950.653577570152	0.000765869782954664	0.0106391059154471	0.207298036206581	0.999913902747645
7988	ENSMUSG00000033581	Igf2bp2	Protein_coding	31.8085787944574	2.9215373686229e-05	0.0149627722261775	0.946471117704179	0.999913902747645
7989	ENSMUSG00000033585	Ndn	Protein_coding	3733.95376042805	-0.000336195481877283	0.00906828270406345	0.574253988867004	0.999913902747645
7990	ENSMUSG00000033589	Reep4	Protein_coding	66.8816168179254	3.92631293925364e-05	0.0115399067610508	0.923614098725108	0.999913902747645
7991	ENSMUSG00000033590	Myo5c	Protein_coding	73.709154062042	0.000441374789873894	0.0141959764430226	0.355032948056836	0.999913902747645
7992	ENSMUSG00000033594	Spata2l	Protein_coding	743.671366774454	-0.00343510309873085	0.0293747654520547	0.0126338508306816	0.999913902747645
7993	ENSMUSG00000033595	Lgi3	Protein_coding	2787.9791436811	0.00228708304965089	0.0170848276641378	0.023820651021985	0.999913902747645
7994	ENSMUSG00000033596	Rfwd3	Protein_coding	906.08583232493	0.000385708027460727	0.00901437469663719	0.540601343644571	0.999913902747645
7995	ENSMUSG00000033597	Caskin1	Protein_coding	4587.63291535278	9.03333902233942e-05	0.00869457228748461	0.906927590160799	0.999913902747645
7996	ENSMUSG00000033610	Pank1	Protein_coding	862.730932201149	-0.000199914200499639	0.00900643386452249	0.729073578674019	0.999913902747645
7997	ENSMUSG00000033615	Cplx1	Protein_coding	12598.3534587061	-7.19460732670044e-05	0.00874301144789034	0.91932631847639	0.999913902747645
7998	ENSMUSG00000033618	Map3k13	Protein_coding	1944.33639761676	5.08987469256859e-05	0.00878338990779938	0.939480784751015	0.999913902747645
7999	ENSMUSG00000033623	Pcgf3	Protein_coding	1327.19002748988	-0.000661214601575192	0.009464830210983	0.305354314558822	0.999913902747645
8000	ENSMUSG00000033624	Pdpr	Protein_coding	1253.96634404899	0.000739297974271229	0.00928667073473727	0.289981514742752	0.999913902747645
8001	ENSMUSG00000033628	Pik3c3	Protein_coding	1150.0718003694	-0.00026378750741857	0.00891753908365953	0.67424951908206	0.999913902747645
8002	ENSMUSG00000033629	Hacd3	Protein_coding	2839.58571364505	-0.000171854760379034	0.00873214493948832	0.815230251423122	0.999913902747645
8003	ENSMUSG00000033632	AW554918	Protein_coding	413.062876106645	0.000221313891009217	0.00921551317917145	0.677244518586171	0.999913902747645
8004	ENSMUSG00000033633	Clec18a	Protein_coding	34.1819272269622	3.9933330434513e-05	0.0137348039602854	0.924990729053198	0.999913902747645
8005	ENSMUSG00000033634	Nat8f2	Protein_coding	21.9085038011499	0.000117874624047158	0.0166462374342588	0.794175133563121	0.999913902747645
8006	ENSMUSG00000033644	Piwil2	Protein_coding	26.7449329361894	0.00016729465476862	0.0160124884580957	0.710437506034457	0.999913902747645
8007	ENSMUSG00000033653	Vps8	Protein_coding	1579.68653075626	-0.0002594492669129	0.00880381656803569	0.707053954641366	0.999913902747645
8008	ENSMUSG00000033658	Ddx19b	Protein_coding	1075.75238978629	-0.000468625411661597	0.00913605560227014	0.455269416434999	0.999913902747645
8009	ENSMUSG00000033669	Zfp7	Protein_coding	302.167280183998	0.000388373366554512	0.0100093379510638	0.442023283082236	0.999913902747645
8010	ENSMUSG00000033671	Cep350	Protein_coding	3769.45135556419	0.000365281432571964	0.00880151358526312	0.613216314995163	0.999913902747645
8011	ENSMUSG00000033676	Gabrb3	Protein_coding	6210.11930288071	-0.000802590446607244	0.00913645699313051	0.284994262879882	0.999913902747645
8012	ENSMUSG00000033684	Qsox1	Protein_coding	652.03058730001	-9.14865653529287e-05	0.00889975952230301	0.878700759078562	0.999913902747645
8013	ENSMUSG00000033685	Ucp2	Protein_coding	737.003261683152	0.000267204743035739	0.00924295134850255	0.620499380254561	0.999913902747645
8014	ENSMUSG00000033688	Inhca	Protein_coding	3.77353974379802	0.000242649002732478	0.027219517780125	0.632793003024444	0.999913902747645
8015	ENSMUSG00000033697	Arhgap39	Protein_coding	1876.1040331616	-0.000876738227265471	0.0102723634386279	0.184938524764772	0.999913902747645
8016	ENSMUSG00000033701	Acbd6	Protein_coding	942.275611045636	-0.000225410251488703	0.00891014938478265	0.716429391712975	0.999913902747645
8017	ENSMUSG00000033703	Fcsk	Protein_coding	450.076379633724	0.000513541117311153	0.0103228939819791	0.334634542224162	0.999913902747645
8018	ENSMUSG00000033705	Stard9	Protein_coding	961.557518670344	-2.51377628951118e-05	0.00901187386666608	0.963509889357357	0.999913902747645
8019	ENSMUSG00000033706	Smyd5	Protein_coding	726.453781621457	9.98421914551048e-05	0.00892336594254422	0.865520559723889	0.999913902747645
8020	ENSMUSG00000033707	Lrrc24	Protein_coding	598.237773562267	0.000204300853805499	0.0091016233907196	0.711018779576677	0.999913902747645
8021	ENSMUSG00000033712	Ccar2	Protein_coding	2014.54128369287	-0.000121654753746359	0.0087173958001187	0.870316173848779	0.999913902747645
8022	ENSMUSG00000033713	Foxn3	Protein_coding	3808.03330119324	0.00136256518922391	0.0111999653032498	0.0850294669062378	0.999913902747645
8023	ENSMUSG00000033715	Akr1c14	Protein_coding	38.7413558233264	-6.81103463455431e-06	0.0146312421516674	0.98742048486828	0.999913902747645
8024	ENSMUSG00000033717	Adra2a	Protein_coding	584.713595137253	-5.99037793002677e-05	0.00912794246476697	0.90826999161794	0.999913902747645
8025	ENSMUSG00000033720	Sfxn5	Protein_coding	5182.3563026203	-0.000129274672638718	0.0086764574971564	0.872423665020261	0.999913902747645
8026	ENSMUSG00000033721	Vav3	Protein_coding	437.896108963064	0.000645904720268376	0.0102729795057109	0.265547010541782	0.999913902747645
8027	ENSMUSG00000033722	BC034090	Protein_coding	247.46910624223	0.0002192382069132	0.00955815328326946	0.652253075958156	0.999913902747645
8028	ENSMUSG00000033726	Emx1	Protein_coding	114.919825795235	0.000877095658239926	0.018044127840123	0.14841183312992	0.999913902747645
8029	ENSMUSG00000033728	Lrrc14	Protein_coding	444.814379456092	0.000552078004474971	0.0100383127814198	0.323389667648798	0.999913902747645
8030	ENSMUSG00000033730	Egr3	Protein_coding	2990.56949530216	-0.00063164962189385	0.0103524687760451	0.269201684677518	0.999913902747645
8031	ENSMUSG00000033732	Sf3b3	Protein_coding	2131.1205359665	-0.000260118181140307	0.00882966154481787	0.699118017604584	0.999913902747645
8032	ENSMUSG00000033735	Spr	Protein_coding	548.789792198176	0.000559753677656993	0.0101286716203064	0.314879582835951	0.999913902747645
8033	ENSMUSG00000033739	Fkbpl	Protein_coding	127.797443954613	0.000147841915827789	0.0103540292401891	0.731161741875006	0.999913902747645
8034	ENSMUSG00000033740	St18	Protein_coding	1155.74534153085	0.0007197527724365	0.0109721181841842	0.215713393455841	0.999913902747645
8035	ENSMUSG00000033751	Gadd45gip1	Protein_coding	451.13152642274	-0.00013408585259709	0.00942464926023432	0.780697414449994	0.999913902747645
8036	ENSMUSG00000033752	Mnd1	Protein_coding	3.44618925270266	-0.000385052294524923	0.0310378824016991	0.480707066310148	0.999913902747645
8037	ENSMUSG00000033760	Rbm4b	Protein_coding	853.220855754321	5.43419044766327e-05	0.00892789495256346	0.925709230952674	0.999913902747645
8038	ENSMUSG00000033762	Recql4	Protein_coding	49.5432473318381	8.29932792329972e-05	0.0125995600175709	0.841924138552032	0.999913902747645
8039	ENSMUSG00000033763	Mtss2	Protein_coding	8725.64788758247	0.000689712865521712	0.00897281720141537	0.360166041509431	0.999913902747645
8040	ENSMUSG00000033767	Tmem131l	Protein_coding	419.948575695021	-0.00056042503296638	0.0116969871540689	0.276764422076843	0.999913902747645
8041	ENSMUSG00000033768	Nrxn2	Protein_coding	14914.923711366	0.000313786564268832	0.00866615875224129	0.713943808459682	0.999913902747645
8042	ENSMUSG00000033769	Exoc6b	Protein_coding	3029.95069930683	0.000293372762776907	0.00872278661403859	0.704188040474922	0.999913902747645
8043	ENSMUSG00000033770	Clcnka	Protein_coding	19.507384255655	-0.000242174516060826	0.0192246283370295	0.612508933676693	0.999913902747645
8044	ENSMUSG00000033773	Rpap2	Protein_coding	282.282585642611	0.000346420154311631	0.010238497128885	0.472011746709894	0.999913902747645
8045	ENSMUSG00000033774	Npbwr1	Protein_coding	24.8211604932452	-6.19552650210351e-05	0.0155457986665326	0.888240685608472	0.999913902747645
8046	ENSMUSG00000033777	Tlr13	Protein_coding	52.8260821025127	9.30088246333587e-05	0.0124981223933172	0.823087459283375	0.999913902747645
8047	ENSMUSG00000033781	Asb13	Protein_coding	1310.34889501035	0.00093927422833799	0.00968800865698917	0.193846834663754	0.999913902747645
8048	ENSMUSG00000033788	Dysf	Protein_coding	193.048515687636	9.34195311497102e-05	0.00980309036490896	0.833417513057635	0.999913902747645
8049	ENSMUSG00000033790	Tubgcp5	Protein_coding	1122.36268056181	0.000406690191917005	0.00899510570855699	0.527481952011103	0.999913902747645
8050	ENSMUSG00000033792	Atp7a	Protein_coding	443.944433636185	-0.00030298151826928	0.00985746933561603	0.534103482215388	0.999913902747645
8051	ENSMUSG00000033793	Atp6v1h	Protein_coding	2379.50354508453	-0.000564804319883299	0.00899221888214288	0.420507423725433	0.999913902747645
8052	ENSMUSG00000033799	Tasor2	Protein_coding	1354.35118829806	-0.000135915986006341	0.00887468893911358	0.826148695332886	0.999913902747645
8053	ENSMUSG00000033805	Ephx4	Protein_coding	619.738017331496	0.000234076185913041	0.00918477318283864	0.665235994194063	0.999913902747645
8054	ENSMUSG00000033808	Tmem87a	Protein_coding	829.379006508031	-0.00110550689875082	0.0118003488698249	0.110363147269923	0.999913902747645
8055	ENSMUSG00000033809	Alg3	Protein_coding	228.283770757539	-4.75482228767868e-05	0.00988472996370494	0.913080305027321	0.999913902747645
8056	ENSMUSG00000033813	Tcea1	Protein_coding	1452.79039198309	0.000157505250717121	0.00877366572214626	0.819895283728776	0.999913902747645
8057	ENSMUSG00000033819	Ppp1r16a	Protein_coding	987.655009020484	0.000489793355597844	0.00907940277982567	0.450229447306833	0.999913902747645
8058	ENSMUSG00000033826	Dnah8	Protein_coding	71.341447932958	-0.000717994978469368	0.021468587183198	0.221877221664198	0.999913902747645
8059	ENSMUSG00000033845	Mrpl15	Protein_coding	664.950219754017	-0.000257870716706648	0.00906005094654768	0.654705897366547	0.999913902747645
8060	ENSMUSG00000033847	Pla2g4c	Protein_coding	15.4739775892004	0.000276084005177867	0.0199258023855668	0.569791336903528	0.999913902747645
8061	ENSMUSG00000033849	B3galt2	Protein_coding	981.210319535535	0.000928355001575125	0.0104026483008644	0.167911878429888	0.999913902747645
8062	ENSMUSG00000033852	Gm28042	Protein_coding	101.701332029398	0.000203693711265117	0.0115422221141228	0.631965980234236	0.999913902747645
8063	ENSMUSG00000033854	Kcnk10	Protein_coding	1190.16143412194	0.002573442532379	0.0232892952394315	0.0200768320516883	0.999913902747645
8064	ENSMUSG00000033855	Ston1	Protein_coding	203.259511926655	-6.63597294198505e-05	0.00973451007242386	0.881592921437416	0.999913902747645
8065	ENSMUSG00000033857	Engase	Protein_coding	176.251992178931	-9.70702368686933e-05	0.00974549783947796	0.82851153619222	0.999913902747645
8066	ENSMUSG00000033862	Cdk10	Protein_coding	744.214177740181	0.000325082024274643	0.00907039688812271	0.584367208463041	0.999913902747645
8067	ENSMUSG00000033863	Klf9	Protein_coding	4452.42938334205	0.000284708569760359	0.00871294119870198	0.715837743733888	0.999913902747645
8068	ENSMUSG00000033871	Ppargc1b	Protein_coding	1093.49409897781	1.75634347496136e-05	0.00881633223951169	0.978220091371055	0.999913902747645
8069	ENSMUSG00000033880	Lgals3bp	Protein_coding	320.450812486009	0.000179903923387127	0.00955667825000571	0.706204855242675	0.999913902747645
8070	ENSMUSG00000033882	Rbm46	Protein_coding	17.3804794100845	-0.000614622608617611	0.0241587867098813	0.28189725505762	0.999913902747645
8071	ENSMUSG00000033883	Zfp267	Protein_coding	1010.7272859332	0.000386568242034893	0.00896335552198831	0.550642332929055	0.999913902747645
8072	ENSMUSG00000033885	Pxk	Protein_coding	907.204252846977	6.41800287512977e-05	0.00903662459476709	0.906126226226534	0.999913902747645
8073	ENSMUSG00000033898	Cfhr2	Protein_coding	8.66069565538471	4.77721927945444e-05	0.0204657855597234	0.918411843290245	0.999913902747645
8074	ENSMUSG00000033900	Map9	Protein_coding	2478.4426819668	-0.000231826433134131	0.00880201700000119	0.734922249937987	0.999913902747645
8075	ENSMUSG00000033902	Mapkbp1	Protein_coding	1918.38841589184	-0.000318776597563099	0.0089384375707806	0.615760047588329	0.999913902747645
8076	ENSMUSG00000033904	Ccp110	Protein_coding	2028.6938015053	0.000743218797719841	0.00919708180205306	0.299299613252436	0.999913902747645
8077	ENSMUSG00000033906	Zdhhc15	Protein_coding	169.411914226467	0.000108118278358642	0.0099995551772248	0.804271864535666	0.999913902747645
8078	ENSMUSG00000033909	Usp36	Protein_coding	1083.16717204039	-4.59284167486535e-05	0.00891871608486981	0.937560126776988	0.999913902747645
8079	ENSMUSG00000033910	Gucy1a1	Protein_coding	2131.38172816637	-0.000394387989388248	0.00899653270572411	0.537081521687361	0.999913902747645
8080	ENSMUSG00000033916	Chmp2a	Protein_coding	1056.86632866077	0.000125103730701833	0.00895895298032378	0.828822499272412	0.999913902747645
8081	ENSMUSG00000033917	Gde1	Protein_coding	1792.86788027728	-0.000261964576595645	0.00907952085085881	0.647303263661	0.999913902747645
8082	ENSMUSG00000033918	Parl	Protein_coding	475.549634900879	-0.000120113947948127	0.00915228207728821	0.818066484992617	0.999913902747645
8083	ENSMUSG00000033931	Rbm34	Protein_coding	458.788158483066	-0.000218057606780205	0.00920541254990273	0.682305604834744	0.999913902747645
8084	ENSMUSG00000033933	Vhl	Protein_coding	672.816652659034	-8.15049860104871e-05	0.00913901681458596	0.875354469686956	0.999913902747645
8085	ENSMUSG00000033938	Ndufb7	Protein_coding	1134.93813364494	0.000548395377236301	0.00961944034302096	0.350836268332037	0.999913902747645
8086	ENSMUSG00000033940	Brk1	Protein_coding	1818.4229591922	-0.000389960352817797	0.00908494517442497	0.524054599270537	0.999913902747645
8087	ENSMUSG00000033943	Mga	Protein_coding	4014.69252036908	-4.6063691475189e-05	0.00872475994667862	0.949639789590887	0.999913902747645
8088	ENSMUSG00000033948	Zswim5	Protein_coding	751.103592844039	-0.000599642988749272	0.00940961599341635	0.340696715781779	0.999913902747645
8089	ENSMUSG00000033949	Trim36	Protein_coding	308.65157507658	0.000584365275386528	0.0117270459513494	0.263328830817987	0.999913902747645
8090	ENSMUSG00000033952	Aspm	Protein_coding	20.4922800533907	-0.00014553037923039	0.0168898417306525	0.749278720333537	0.999913902747645
8091	ENSMUSG00000033953	Ppp3r1	Protein_coding	9010.27603923429	-0.000430555592218679	0.00889146861670956	0.534050778467141	0.999913902747645
8092	ENSMUSG00000033955	Tnks1bp1	Protein_coding	2200.85053611775	2.61869348682022e-05	0.00872041897829613	0.97153346734566	0.999913902747645
8093	ENSMUSG00000033960	Jcad	Protein_coding	3990.24485037433	-0.00013725276613727	0.00872732258770593	0.85193290317666	0.999913902747645
8094	ENSMUSG00000033961	Zfp446	Protein_coding	255.563266942208	-0.00049627908993659	0.0111425961399093	0.324450115096092	0.999913902747645
8095	ENSMUSG00000033964	Zbtb41	Protein_coding	1432.16591146832	-5.00848195565233e-05	0.00876458897662021	0.941895308981863	0.999913902747645
8096	ENSMUSG00000033965	Slc16a2	Protein_coding	879.309631578334	0.00059749826038022	0.0100964878976077	0.296071340120967	0.999913902747645
8097	ENSMUSG00000033966	Cdkl4	Protein_coding	180.518737324727	-0.000188671527457451	0.00993395064710464	0.677338851118513	0.999913902747645
8098	ENSMUSG00000033967	Rnf225	Protein_coding	31.9608467138538	0.000851018311635127	0.0232892936179292	0.178555123126915	0.999913902747645
8099	ENSMUSG00000033970	Rfc3	Protein_coding	93.614014976305	-0.00021861135331106	0.012072409766461	0.608913438992865	0.999913902747645
8100	ENSMUSG00000033972	Zfp944	Protein_coding	199.983016502422	-0.000178825017185925	0.00998402600109685	0.690393506397132	0.999913902747645
8101	ENSMUSG00000033981	Gria2	Protein_coding	14821.0601407291	-9.26780870088269e-06	0.0088516029797468	0.988074166959861	0.999913902747645
8102	ENSMUSG00000033983	Coil	Protein_coding	311.187150678098	0.000295450311553817	0.00972141866440327	0.549938492385189	0.999913902747645
8103	ENSMUSG00000033985	Tesk2	Protein_coding	134.23649019429	-7.94313527803488e-05	0.0101506880171145	0.852557551575815	0.999913902747645
8104	ENSMUSG00000033987	Dnah17	Protein_coding	25.3379598324134	0.000122096815596715	0.0163942731928062	0.78626358636789	0.999913902747645
8105	ENSMUSG00000033991	Ttc37	Protein_coding	1051.15544655352	0.000573275447330921	0.00936956553673694	0.359054219476124	0.999913902747645
8106	ENSMUSG00000033998	Kcnk1	Protein_coding	1869.30472808246	0.000812992896429935	0.010032794323116	0.212396879841701	0.999913902747645
8107	ENSMUSG00000034000	Neu4	Protein_coding	132.590023733663	-0.00064116183904732	0.0149538300094995	0.226024344383258	0.999913902747645
8108	ENSMUSG00000034006	Slc66a2	Protein_coding	370.404293480033	-0.000134633386334522	0.00958733723707791	0.772421654827937	0.999913902747645
8109	ENSMUSG00000034007	Scaper	Protein_coding	1618.48339783597	9.45534966735331e-05	0.00882219557218655	0.883400777903032	0.999913902747645
8110	ENSMUSG00000034009	Rxfp1	Protein_coding	267.402848231386	-0.000298252410158759	0.00978687120897198	0.543080055204285	0.999913902747645
8111	ENSMUSG00000034021	Pds5b	Protein_coding	3367.56249917343	-0.000359293368471572	0.00873065484382287	0.645940396722071	0.999913902747645
8112	ENSMUSG00000034022	Cpsf1	Protein_coding	1399.14526869407	0.000588775055403343	0.00909549658992651	0.387192528485156	0.999913902747645
8113	ENSMUSG00000034023	Fancd2	Protein_coding	35.4311369786851	0.000310129639857478	0.0157658788574215	0.504526098084592	0.999913902747645
8114	ENSMUSG00000034024	Cct2	Protein_coding	2853.07970117353	-0.000342702325237709	0.0090365812378564	0.573839478089476	0.999913902747645
8115	ENSMUSG00000034032	Rpap1	Protein_coding	726.04628173123	0.00013241546589341	0.00894749031647772	0.820740201330184	0.999913902747645
8116	ENSMUSG00000034035	Ccdc17	Protein_coding	27.2041508968017	-9.72711718252102e-05	0.0150794150659594	0.824362446526338	0.999913902747645
8117	ENSMUSG00000034037	Fgd5	Protein_coding	288.817814654897	-0.000197610822512192	0.00944073442384338	0.688657028948523	0.999913902747645
8118	ENSMUSG00000034040	Galnt17	Protein_coding	2082.37341988187	-3.93067191188681e-05	0.00890629634997449	0.947033674282243	0.999913902747645
8119	ENSMUSG00000034041	Lyl1	Protein_coding	32.7928932830357	-7.13499676423563e-05	0.0140889139843727	0.867686666375315	0.999913902747645
8120	ENSMUSG00000034042	Gpbp1l1	Protein_coding	1102.78533829823	0.000288878793494416	0.00889174110608605	0.65507664394195	0.999913902747645
8121	ENSMUSG00000034055	Phka1	Protein_coding	974.405656470736	0.0011138633399863	0.0110331549685869	0.118515369700243	0.999913902747645
8122	ENSMUSG00000034057	Myrfl	Protein_coding	4.10833311836307	-0.000199265734626733	0.0259463347972447	0.688567223408066	0.999913902747645
8123	ENSMUSG00000034059	Ypel4	Protein_coding	1260.67498083371	-0.000239051631434777	0.00888006537666693	0.70816029650146	0.999913902747645
8124	ENSMUSG00000034063	4930590J08Rik	Protein_coding	74.7837241114606	0.000307774329766373	0.0129822952366879	0.489023579423101	0.999913902747645
8125	ENSMUSG00000034064	Poglut1	Protein_coding	783.239629664866	-0.000287086621037651	0.00903404226507572	0.628051723816414	0.999913902747645
8126	ENSMUSG00000034066	Farp2	Protein_coding	399.867317583621	-0.000483863224289881	0.00984925625794459	0.37622725409064	0.999913902747645
8127	ENSMUSG00000034071	Zfp551	Protein_coding	166.740333964913	0.000250900314602707	0.0102656544837159	0.580721302081678	0.999913902747645
8128	ENSMUSG00000034075	Zdhhc5	Protein_coding	1891.0891173975	0.000459042338517462	0.00892924210918483	0.503308034171686	0.999913902747645
8129	ENSMUSG00000034083	Ccdc174	Protein_coding	524.44767299994	-3.24461627442444e-05	0.00919468227992925	0.948672229446984	0.999913902747645
8130	ENSMUSG00000034088	Hdlbp	Protein_coding	6164.54144262009	0.000365780853772379	0.0086973510547118	0.656742750495135	0.999913902747645
8131	ENSMUSG00000034098	Fstl5	Protein_coding	983.654540884598	-0.00217701624757965	0.0185963891402366	0.0264354655798182	0.999913902747645
8132	ENSMUSG00000034101	Ctnnd1	Protein_coding	2879.67680498144	-0.000501242594111415	0.00890618531557135	0.480525998440749	0.999913902747645
8133	ENSMUSG00000034105	Meak7	Protein_coding	212.09103148508	-0.000421701838927006	0.0109470166991945	0.384000356981897	0.999913902747645
8134	ENSMUSG00000034108	Ccs	Protein_coding	255.544338142727	-0.000357644653321366	0.0102851849176872	0.459268618268298	0.999913902747645
8135	ENSMUSG00000034109	Golim4	Protein_coding	861.383133767411	0.000517748048185179	0.0094057434958787	0.388227104363718	0.999913902747645
8136	ENSMUSG00000034110	Kctd7	Protein_coding	363.036849352252	-0.000203159044923358	0.0093393840149532	0.688808646743451	0.999913902747645
8137	ENSMUSG00000034111	Tmed8	Protein_coding	2036.59504235053	0.000141042803104839	0.00874939649255583	0.842956595842477	0.999913902747645
8138	ENSMUSG00000034112	Atp2c2	Protein_coding	10.3858427488794	-3.03170418284706e-06	0.0192774315754051	0.994759879152964	0.999913902747645
8139	ENSMUSG00000034116	Vav1	Protein_coding	79.7353568546416	6.45929034233323e-05	0.0110977493548402	0.875199951189226	0.999913902747645
8140	ENSMUSG00000034118	Tpst1	Protein_coding	565.697653767327	-0.000507801287417297	0.00971855520885116	0.368601704818889	0.999913902747645
8141	ENSMUSG00000034120	Srsf2	Protein_coding	1518.40498949848	-0.000218409279943233	0.0088263829667295	0.742408447689626	0.999913902747645
8142	ENSMUSG00000034121	Mks1	Protein_coding	68.2914831023177	-0.000105151737009769	0.0120585340171114	0.799702267378415	0.999913902747645
8143	ENSMUSG00000034126	Pomt2	Protein_coding	619.588916419829	0.000383372158164464	0.00929894085825725	0.49946945191572	0.999913902747645
8144	ENSMUSG00000034127	Tspan8	Protein_coding	13.4763311847225	0.00013193548896055	0.0189460861603019	0.776814278929964	0.999913902747645
8145	ENSMUSG00000034135	Sik3	Protein_coding	5899.97966380867	-0.000482755751386368	0.00875071922050657	0.546720873975541	0.999913902747645
8146	ENSMUSG00000034145	Tmem63c	Protein_coding	1268.41832947247	0.00148565744439061	0.0126628372700116	0.0635684558926691	0.999913902747645
8147	ENSMUSG00000034151	Zbbx	Protein_coding	13.7472226433737	-3.70370822496576e-05	0.0181159434619037	0.935418251601263	0.999913902747645
8148	ENSMUSG00000034152	Exoc3	Protein_coding	2851.84488637127	-0.000437787228458199	0.00892485272814454	0.519837439735906	0.999913902747645
8149	ENSMUSG00000034154	Ino80	Protein_coding	1031.15785968201	9.09937423256899e-06	0.00889497047051888	0.987822996313738	0.999913902747645
8150	ENSMUSG00000034156	Tspoap1	Protein_coding	5582.94701893191	-0.000188096016020576	0.00883717793994183	0.772535154535995	0.999913902747645
8151	ENSMUSG00000034157	Cipc	Protein_coding	2469.87106567438	-0.000978723278352997	0.00986652699492875	0.175330090648951	0.999913902747645
8152	ENSMUSG00000034158	Lrrc58	Protein_coding	8662.34372726999	-4.77980943208261e-05	0.00867573239220211	0.952323930609959	0.999913902747645
8153	ENSMUSG00000034160	Ogt	Protein_coding	6783.38341574335	0.000377960040083944	0.00934293663055856	0.499232056612611	0.999913902747645
8154	ENSMUSG00000034161	Scx	Protein_coding	81.7141918494113	0.000649887952060851	0.0175177226341969	0.233184331694903	0.999913902747645
8155	ENSMUSG00000034163	Zfc3h1	Protein_coding	1436.89997778215	0.000316622923930915	0.00904613500552683	0.596616481910817	0.999913902747645
8156	ENSMUSG00000034164	Emid1	Protein_coding	67.6280149692503	-0.000362042119535001	0.0142459880585774	0.432664126563269	0.999913902747645
8157	ENSMUSG00000034165	Ccnd3	Protein_coding	601.693648119534	0.00012093180421431	0.00897222541762089	0.83282524613133	0.999913902747645
8158	ENSMUSG00000034168	Irf2bpl	Protein_coding	2514.54676338462	-0.000166806996078591	0.00870341338325162	0.82847541242815	0.999913902747645
8159	ENSMUSG00000034171	Faah	Protein_coding	1451.49289854687	0.000295928294665016	0.00896344800723077	0.632336314213708	0.999913902747645
8160	ENSMUSG00000034173	Chchd2l	Protein_coding	318.524046378901	0.00141536604190661	0.0180671203684117	0.0627673682050438	0.999913902747645
8161	ENSMUSG00000034175	Rhbdd3	Protein_coding	217.485938948119	0.000629331418323906	0.0127308134196853	0.232917729859305	0.999913902747645
8162	ENSMUSG00000034177	Rnf43	Protein_coding	140.301896767235	-1.89889632856022e-05	0.0103748394775195	0.963758243805918	0.999913902747645
8163	ENSMUSG00000034187	Nsf	Protein_coding	18106.0533528183	-0.000312513841002399	0.0087902374501326	0.66208501442198	0.999913902747645
8164	ENSMUSG00000034189	Hsdl1	Protein_coding	1225.87689303846	-0.000582746955134069	0.00903518900802469	0.401502807068003	0.999913902747645
8165	ENSMUSG00000034190	Chmp7	Protein_coding	1552.71615515683	0.000393757743318547	0.00886335995056579	0.57043938452397	0.999913902747645
8166	ENSMUSG00000034192	Lsm3	Protein_coding	157.397633017103	-0.000448418068158324	0.0115492008806168	0.353251684271303	0.999913902747645
8167	ENSMUSG00000034194	R3hcc1	Protein_coding	351.322857342079	-6.34905196492984e-05	0.00931949104802072	0.895948787087304	0.999913902747645
8168	ENSMUSG00000034201	Gas2l1	Protein_coding	1009.20974460421	0.000184193487592395	0.00887816531074772	0.768713721176109	0.999913902747645
8169	ENSMUSG00000034203	Chchd4	Protein_coding	503.217359822726	-0.000182967685723892	0.0092439348658455	0.723504581019763	0.999913902747645
8170	ENSMUSG00000034205	Loxl2	Protein_coding	333.052943864946	-0.000893550157503642	0.013262243933012	0.140817146629511	0.999913902747645
8171	ENSMUSG00000034206	Polq	Protein_coding	53.3011179027728	0.000263191621512867	0.0140428041572559	0.55347881975626	0.999913902747645
8172	ENSMUSG00000034209	Rasl10a	Protein_coding	213.071271849031	-0.000104780222706608	0.0101518182466884	0.807528411240626	0.999913902747645
8173	ENSMUSG00000034210	Efcab14	Protein_coding	2387.29520704951	0.000238457273219031	0.00878653906950659	0.732691714130065	0.999913902747645
8174	ENSMUSG00000034211	Mrps17	Protein_coding	816.179456279984	-0.0002237198765222	0.0088909808468774	0.722168253112011	0.999913902747645
8175	ENSMUSG00000034212	Ankmy1	Protein_coding	11.7936136789771	5.45473073973308e-05	0.0191813127754061	0.906042273850648	0.999913902747645
8176	ENSMUSG00000034216	Vps18	Protein_coding	1402.71353555259	0.000319859056259602	0.00882207714811576	0.6452626687666	0.999913902747645
8177	ENSMUSG00000034218	Atm	Protein_coding	840.342111433523	-1.08392751634619e-05	0.00886872273765368	0.98582532359113	0.999913902747645
8178	ENSMUSG00000034220	Gpc1	Protein_coding	2127.80414984344	-0.000279813205530816	0.00878650759827554	0.693029731264789	0.999913902747645
8179	ENSMUSG00000034224	Slc38a8	Protein_coding	5.2716992330968	-0.000719048817780449	0.034485367782822	0.251179114417975	0.999913902747645
8180	ENSMUSG00000034226	Rhov	Protein_coding	151.785369023748	0.000427270227539737	0.0115185435147158	0.370678451081696	0.999913902747645
8181	ENSMUSG00000034227	Foxj1	Protein_coding	199.981809900175	0.000174099622182247	0.0102577730596412	0.69074010607736	0.999913902747645
8182	ENSMUSG00000034235	Usp54	Protein_coding	2479.54368260673	-0.000645788627550092	0.00899440035440145	0.376551255322831	0.999913902747645
8183	ENSMUSG00000034243	Golgb1	Protein_coding	4596.06213094807	0.000118389123976199	0.00871365740164972	0.874488020000605	0.999913902747645
8184	ENSMUSG00000034245	Hdac11	Protein_coding	3792.69548669097	-0.000373906736941412	0.00877065837304397	0.617623376030866	0.999913902747645
8185	ENSMUSG00000034247	Plekhm1	Protein_coding	978.487393866609	0.000235124754103987	0.00902277339980447	0.685737865179544	0.999913902747645
8186	ENSMUSG00000034248	Slc25a37	Protein_coding	956.436205725251	-0.000637728717175975	0.00978048058224784	0.292923765427379	0.999913902747645
8187	ENSMUSG00000034252	Senp6	Protein_coding	2173.96281449024	-0.000428331947591754	0.00885050369921145	0.547732945846636	0.999913902747645
8188	ENSMUSG00000034254	Agpat1	Protein_coding	2383.91877438552	-0.000769936400611366	0.00932400367844904	0.274164287367362	0.999913902747645
8189	ENSMUSG00000034255	Arhgap27	Protein_coding	309.478571432101	-0.000236182620246078	0.00937778766947054	0.643770276258318	0.999913902747645
8190	ENSMUSG00000034258	Flvcr2	Protein_coding	74.818227975681	-0.000420300285972954	0.0138884005231038	0.372440686576689	0.999913902747645
8191	ENSMUSG00000034259	Exosc4	Protein_coding	289.27377957958	-2.31105678750682e-05	0.00936022405404732	0.961386795807778	0.999913902747645
8192	ENSMUSG00000034263	Ints14	Protein_coding	366.277321467096	0.000107852068312672	0.00927508700685534	0.828393097063734	0.999913902747645
8193	ENSMUSG00000034265	Zdhhc14	Protein_coding	865.257923394737	0.000899692518043814	0.0103917604089612	0.175258883487326	0.999913902747645
8194	ENSMUSG00000034266	Batf	Protein_coding	2.84509343532075	-1.92259488953058e-05	0.0273490829529569	0.969103831890591	0.999913902747645
8195	ENSMUSG00000034269	Setd5	Protein_coding	4073.33153264837	-1.29419822158003e-05	0.0087598454068482	0.985041518837556	0.999913902747645
8196	ENSMUSG00000034271	Jdp2	Protein_coding	675.644733357534	-0.000597415636716543	0.00986711840950548	0.307671816578565	0.999913902747645
8197	ENSMUSG00000034274	Thoc5	Protein_coding	564.556624417103	-3.32310820175458e-05	0.00893687478597088	0.954123315314249	0.999913902747645
8198	ENSMUSG00000034275	Igsf9b	Protein_coding	6019.3210535524	0.000129583702797136	0.00908229191297322	0.810457579209852	0.999913902747645
8199	ENSMUSG00000034278	Dnajc17	Protein_coding	134.377628924453	-0.000195499460439175	0.0103946453006532	0.655254697895549	0.999913902747645
8200	ENSMUSG00000034282	Evpl	Protein_coding	111.85754735527	-0.000114575986485047	0.0117250013859551	0.782067403474636	0.999913902747645
8201	ENSMUSG00000034285	Nipsnap1	Protein_coding	1032.88523168924	-3.47535025002019e-05	0.008927310155977	0.952369681160668	0.999913902747645
8202	ENSMUSG00000034290	Nek9	Protein_coding	1984.61683966437	0.000514805618206028	0.00889256100132464	0.475506454942162	0.999913902747645
8203	ENSMUSG00000034292	Traf3ip1	Protein_coding	431.507429795665	-0.000166300514196782	0.0092046395402285	0.74934390809757	0.999913902747645
8204	ENSMUSG00000034295	Fhod3	Protein_coding	1325.41707357461	0.000297758167026758	0.00883921074848181	0.66034254802472	0.999913902747645
8205	ENSMUSG00000034297	Med13	Protein_coding	5451.57973341791	0.000150793323394702	0.00874929663060283	0.832638831297323	0.999913902747645
8206	ENSMUSG00000034300	Fam53c	Protein_coding	2246.22596817437	-1.9383023080167e-05	0.00877660822287737	0.977088199989677	0.999913902747645
8207	ENSMUSG00000034303	Ccdc15	Protein_coding	83.8753964666933	0.000257090984808908	0.0120303520343221	0.553340066185519	0.999913902747645
8208	ENSMUSG00000034308	Sdr42e1	Protein_coding	124.320952710783	0.000492952953839223	0.0129520030287877	0.311953906797094	0.999913902747645
8209	ENSMUSG00000034310	Tmem132d	Protein_coding	1077.43664096292	0.000127408242750076	0.00881008999957646	0.846408695268177	0.999913902747645
8210	ENSMUSG00000034311	Kif4	Protein_coding	22.7120939345323	-0.000377660915889599	0.0189613113722404	0.448332307647312	0.999913902747645
8211	ENSMUSG00000034312	Iqsec1	Protein_coding	11208.7114004984	0.000956577925841762	0.00902963075943929	0.251673886929541	0.999913902747645
8212	ENSMUSG00000034317	Trim59	Protein_coding	366.615240941555	0.000126726140679267	0.00936135393660655	0.795162073620954	0.999913902747645
8213	ENSMUSG00000034320	Slc26a2	Protein_coding	507.221054085681	0.000150587295014435	0.00937881728995679	0.758735924904267	0.999913902747645
8214	ENSMUSG00000034321	Exosc1	Protein_coding	274.957014466016	-0.000344475670037152	0.0100832698530054	0.479999137987215	0.999913902747645
8215	ENSMUSG00000034324	Tmem132c	Protein_coding	441.454189750332	0.000444196062332631	0.0101640134535723	0.38918444843063	0.999913902747645
8216	ENSMUSG00000034327	Kctd9	Protein_coding	639.426962919755	0.000177233023883816	0.00920688805278958	0.734452774170508	0.999913902747645
8217	ENSMUSG00000034329	Brip1	Protein_coding	125.606332218579	1.34945346857517e-05	0.0108256640710878	0.973820972789734	0.999913902747645
8218	ENSMUSG00000034330	Plcg2	Protein_coding	145.351653883986	-0.000411051258542748	0.012013040043587	0.380510633641151	0.999913902747645
8219	ENSMUSG00000034333	Zbed4	Protein_coding	320.36858323843	-0.000275450548232448	0.00948677337740638	0.588447236470682	0.999913902747645
8220	ENSMUSG00000034334	Fam151b	Protein_coding	60.2647644928973	-0.000195910272163139	0.0127339480476904	0.646072212185797	0.999913902747645
8221	ENSMUSG00000034336	Ina	Protein_coding	5528.56055187755	0.000147363537213644	0.00881676853567308	0.822329878673017	0.999913902747645
8222	ENSMUSG00000034341	Wbp2	Protein_coding	6053.46857252149	4.91314022177068e-05	0.00877418873736978	0.942256678580681	0.999913902747645
8223	ENSMUSG00000034342	Cbl	Protein_coding	4192.5359924362	-0.0011690494334604	0.0104513691263353	0.121020401686215	0.999913902747645
8224	ENSMUSG00000034343	Ube2f	Protein_coding	894.100238372358	0.000163271597908325	0.00883792046574182	0.80021333860955	0.999913902747645
8225	ENSMUSG00000034345	Gtf2h5	Protein_coding	905.269324066558	-1.30194763460945e-05	0.0089345631476201	0.982027906450449	0.999913902747645
8226	ENSMUSG00000034349	Smc4	Protein_coding	174.000156829398	-0.000397748419729911	0.0110584779417883	0.402616497899127	0.999913902747645
8227	ENSMUSG00000034353	Ramp1	Protein_coding	827.67359650087	-0.000287543760563573	0.00944167449360857	0.578584242021972	0.999913902747645
8228	ENSMUSG00000034354	Mtmr3	Protein_coding	3362.10691172601	-6.01306744158462e-06	0.00868549316795395	0.993867884004931	0.999913902747645
8229	ENSMUSG00000034361	Cpne2	Protein_coding	465.60511596048	-4.60890009240306e-05	0.00906787002000957	0.931203721655073	0.999913902747645
8230	ENSMUSG00000034371	Tkfc	Protein_coding	167.960937767596	0.000171236468743759	0.009984897690847	0.701902567798893	0.999913902747645
8231	ENSMUSG00000034377	Tulp4	Protein_coding	14584.0198533827	0.000621149935477922	0.00885906470176077	0.423541242261432	0.999913902747645
8232	ENSMUSG00000034379	Wdr5b	Protein_coding	108.116312251659	0.000417304610085319	0.0142095780262369	0.376732679717535	0.999913902747645
8233	ENSMUSG00000034382	AI661453	Protein_coding	16.1800610891153	-0.000356600493917704	0.0197279589791852	0.474125581428409	0.999913902747645
8234	ENSMUSG00000034384	Barhl2	Protein_coding	285.936817494068	0.00187282205046822	0.0286235587384276	0.0492541037951222	0.999913902747645
8235	ENSMUSG00000034390	Cmip	Protein_coding	4286.11531991441	9.52593795745247e-06	0.00873080776208046	0.989459235739609	0.999913902747645
8236	ENSMUSG00000034394	Lif	Protein_coding	17.6957023871015	-0.000436386374041156	0.0212884705630669	0.401355199917518	0.999913902747645
8237	ENSMUSG00000034401	Spata6	Protein_coding	86.1321217989294	0.000368891717011337	0.0139479120638536	0.423522514699089	0.999913902747645
8238	ENSMUSG00000034402	Kcnh5	Protein_coding	1381.76109829697	8.2503599878736e-05	0.00879101528175154	0.90150951718732	0.999913902747645
8239	ENSMUSG00000034403	Pja1	Protein_coding	4418.21423285888	-0.000209267788504351	0.00883557688611535	0.749897989434604	0.999913902747645
8240	ENSMUSG00000034412	Tbc1d10a	Protein_coding	277.182988884454	0.000108114071561726	0.00933761934453888	0.824787294279567	0.999913902747645
8241	ENSMUSG00000034413	Neurl1b	Protein_coding	1935.30498369741	-0.000276663167432761	0.00896859590252582	0.650634018355717	0.999913902747645
8242	ENSMUSG00000034416	Pkd1l2	Protein_coding	5.37041419077111	-0.000152331671723465	0.024619336825028	0.754459231963302	0.999913902747645
8243	ENSMUSG00000034422	Parp14	Protein_coding	135.617200806299	0.000272525090252885	0.0114041009670664	0.534697135211994	0.999913902747645
8244	ENSMUSG00000034424	Gcsh	Protein_coding	785.601260593421	-0.000404419707528715	0.00916306742318835	0.499711070261962	0.999913902747645
8245	ENSMUSG00000034429	Zfp707	Protein_coding	186.371115787766	0.000334648754367656	0.0106283649158033	0.472736466005411	0.999913902747645
8246	ENSMUSG00000034430	Zxdc	Protein_coding	912.628743558119	0.000449260191292133	0.00913415777742251	0.469505561222423	0.999913902747645
8247	ENSMUSG00000034432	Cops8	Protein_coding	1574.13924908413	0.000149184669267635	0.00879313951086429	0.824861540062892	0.999913902747645
8248	ENSMUSG00000034437	Gm9761	pseudogene	74.9792992177088	-1.23167986999894e-05	0.0115225664977485	0.975971565491204	0.999913902747645
8249	ENSMUSG00000034438	Gbp8	Protein_coding	5.26810098063776	0.000366576644203074	0.0261178809591032	0.481024198919469	0.999913902747645
8250	ENSMUSG00000034442	Trmt5	Protein_coding	129.503986023777	0.000518641683844412	0.0136194022035461	0.294031978687165	0.999913902747645
8251	ENSMUSG00000034445	Cyb561a3	Protein_coding	266.864409737386	0.000134776695028514	0.00962825187203182	0.770584617962439	0.999913902747645
8252	ENSMUSG00000034449	Dhrs11	Protein_coding	69.9690248603326	0.000152728117369564	0.0132064442894431	0.719583768094201	0.999913902747645
8253	ENSMUSG00000034453	Polr3b	Protein_coding	624.5968744563	-0.000300231195518488	0.00911872776492806	0.60123674168076	0.999913902747645
8254	ENSMUSG00000034457	Eda2r	Protein_coding	12.7461332255303	-0.00062421278090041	0.0252343032569143	0.27859442021808	0.999913902747645
8255	ENSMUSG00000034459	Ifit1	Protein_coding	47.7076452710645	0.000383094102023634	0.0160303251474873	0.423160134404768	0.999913902747645
8256	ENSMUSG00000034460	Six4	Protein_coding	157.559487117626	0.000137454300595598	0.0106149103936601	0.745366135029777	0.999913902747645
8257	ENSMUSG00000034462	Pkd2	Protein_coding	1253.66035689484	-0.000510701996091702	0.00976394968058195	0.3637377729766	0.999913902747645
8258	ENSMUSG00000034463	Scara3	Protein_coding	348.098736124868	0.000296303541250117	0.00946208298548767	0.567315220798821	0.999913902747645
8259	ENSMUSG00000034467	Dynlrb2	Protein_coding	18.8522120820226	-0.000324598047004126	0.0190364113715657	0.507198890052303	0.999913902747645
8260	ENSMUSG00000034471	Caskin2	Protein_coding	718.212846263258	-0.000487112582151845	0.00925028343857558	0.426104051624577	0.999913902747645
8261	ENSMUSG00000034472	Rasd2	Protein_coding	2246.8035062043	-0.0186158186671329	0.0783826619085607	0.00104962865159714	0.357586696853545
8262	ENSMUSG00000034473	Sec22a	Protein_coding	259.984542646934	-6.09657633776291e-05	0.00935317035367686	0.899056084726981	0.999913902747645
8263	ENSMUSG00000034480	Diaph2	Protein_coding	993.009818667041	-0.000314927499137474	0.00903951806477908	0.599411829760827	0.999913902747645
8264	ENSMUSG00000034484	Snx2	Protein_coding	882.877995829595	0.00016369879452939	0.0088810115923526	0.791958320650533	0.999913902747645
8265	ENSMUSG00000034485	Uaca	Protein_coding	336.447533280981	5.35186791923682e-05	0.00993240920740293	0.901795626536186	0.999913902747645
8266	ENSMUSG00000034486	Gbx2	Protein_coding	45.1962971105213	-7.08420949882714e-05	0.0132246479809759	0.86621808952479	0.999913902747645
8267	ENSMUSG00000034487	Poglut3	Protein_coding	208.537614731756	-6.52300120944354e-06	0.00952770406746989	0.988649408297482	0.999913902747645
8268	ENSMUSG00000034488	Edil3	Protein_coding	3488.3784388983	-0.0002467129623656	0.00871929693046562	0.747218191698271	0.999913902747645
8269	ENSMUSG00000034493	4930556J24Rik	Protein_coding	6.3716666842806	-0.000433536466133394	0.0265403431563635	0.416996080299645	0.999913902747645
8270	ENSMUSG00000034501	Pcnx4	Protein_coding	944.037110010439	0.000773708281702277	0.00980306304384526	0.23654257548633	0.999913902747645
8271	ENSMUSG00000034509	Mad2l1bp	Protein_coding	86.958268916667	-4.90310312228887e-05	0.0109979873088128	0.905038600120779	0.999913902747645
8272	ENSMUSG00000034518	Hmgxb4	Protein_coding	451.159567493174	0.00093670894855429	0.0121010669887623	0.138286604731243	0.999913902747645
8273	ENSMUSG00000034520	Gjc1	Protein_coding	96.4922119943728	-0.00014762361072562	0.0117322774621473	0.723624994641572	0.999913902747645
8274	ENSMUSG00000034522	Zfp395	Protein_coding	552.607867566832	0.00071108980759214	0.0107968063151716	0.222854224014178	0.999913902747645
8275	ENSMUSG00000034525	Ice1	Protein_coding	3628.79400119484	0.000385230451515539	0.00896696694172559	0.550940980852084	0.999913902747645
8276	ENSMUSG00000034532	Fbxo16	Protein_coding	121.176726951079	-0.000155274801358142	0.0108780897310503	0.713021341756911	0.999913902747645
8277	ENSMUSG00000034538	Zfp418	Protein_coding	196.544225286605	-0.000373404770309368	0.010951068004561	0.427052258425444	0.999913902747645
8278	ENSMUSG00000034543	Morc2a	Protein_coding	1309.9623958874	0.000617779241189469	0.00920767455863278	0.35472007133944	0.999913902747645
8279	ENSMUSG00000034544	Rsrc1	Protein_coding	998.123336343952	6.89223595876463e-06	0.00885707533258732	0.991083620872273	0.999913902747645
8280	ENSMUSG00000034551	Hdx	Protein_coding	331.282592623353	-0.000192739908511599	0.00976584829546598	0.677833417921521	0.999913902747645
8281	ENSMUSG00000034557	Zfyve9	Protein_coding	3912.30575253091	0.000293831982673514	0.00874043806528814	0.69669023276644	0.999913902747645
8282	ENSMUSG00000034560	Washc4	Protein_coding	1980.6450809432	-4.90522232940368e-05	0.00873660641119241	0.945362873623195	0.999913902747645
8283	ENSMUSG00000034563	Ccpg1	Protein_coding	2285.72711814008	4.13711637296137e-05	0.00875045497957995	0.952908925889198	0.999913902747645
8284	ENSMUSG00000034566	Atp5h	Protein_coding	3205.84960667427	-8.67802748675567e-05	0.0089432834333349	0.880942793392949	0.999913902747645
8285	ENSMUSG00000034570	Inpp5j	Protein_coding	2423.27459067949	-0.00208840286267012	0.0159667899680287	0.0291653399413712	0.999913902747645
8286	ENSMUSG00000034573	Ptpn13	Protein_coding	655.347243477369	-0.00053361310965168	0.00969676823783304	0.353999687379099	0.999913902747645
8287	ENSMUSG00000034574	Daam1	Protein_coding	2417.53696957986	-0.000329567936538508	0.00875086341959861	0.661783954321036	0.999913902747645
8288	ENSMUSG00000034575	Tent4a	Protein_coding	1630.3021270992	-0.000859991453170685	0.00937111274173986	0.238924593906586	0.999913902747645
8289	ENSMUSG00000034579	Pla2g3	Protein_coding	67.5553314000844	9.67762744015623e-05	0.0118716910427383	0.814796925966472	0.999913902747645
8290	ENSMUSG00000034584	Exph5	Protein_coding	2382.31510986121	0.00561598964679667	0.0456070070695369	0.00745528158539037	0.999913902747645
8291	ENSMUSG00000034586	Hid1	Protein_coding	1903.21916871269	-0.00047291666461725	0.00887392981998059	0.508673187373507	0.999913902747645
8292	ENSMUSG00000034591	Slc41a2	Protein_coding	654.706992139152	0.000263281256067345	0.00916090256687606	0.634650898746944	0.999913902747645
8293	ENSMUSG00000034593	Myo5a	Protein_coding	22269.3250255562	0.000476963348582518	0.00870460283873202	0.573252095893267	0.999913902747645
8294	ENSMUSG00000034595	Ppp1r18	Protein_coding	200.101790040366	-6.59313658950909e-06	0.00975204937946371	0.988084512680514	0.999913902747645
8295	ENSMUSG00000034601	2700049A03Rik	Protein_coding	239.89606025435	8.51748590932532e-05	0.00980737589906338	0.847523685613356	0.999913902747645
8296	ENSMUSG00000034602	Mon2	Protein_coding	3895.62708183172	0.000164261255185827	0.00869849974296614	0.832417343068559	0.999913902747645
8297	ENSMUSG00000034610	Tut4	Protein_coding	1250.89715737648	5.31643958193477e-05	0.00886845074515948	0.930783902567014	0.999913902747645
8298	ENSMUSG00000034612	Chst11	Protein_coding	1852.00093484622	-0.000961749324750452	0.00982189868669722	0.181364107265149	0.999913902747645
8299	ENSMUSG00000034613	Ppm1h	Protein_coding	3118.14028758389	0.000846554035494678	0.00910787906429236	0.273763173563051	0.999913902747645
8300	ENSMUSG00000034614	Pik3ip1	Protein_coding	571.333425061732	-3.80207656011184e-05	0.00895695059719154	0.946788720329642	0.999913902747645
8301	ENSMUSG00000034616	Ssh3	Protein_coding	611.730081641668	-4.94017676652349e-07	0.00996871970863814	0.9990839360134	0.999913902747645
8302	ENSMUSG00000034617	Mtrr	Protein_coding	355.608982895461	-0.00109857507575994	0.0138383152606709	0.100004183248239	0.999913902747645
8303	ENSMUSG00000034620	Rxylt1	Protein_coding	596.740282241877	-0.000191099703604291	0.00908944972705242	0.728843860860119	0.999913902747645
8304	ENSMUSG00000034621	Gpatch8	Protein_coding	2425.02506719556	-0.00046187422580321	0.00887048309737024	0.517378196589221	0.999913902747645
8305	ENSMUSG00000034636	Zyg11b	Protein_coding	8228.85483933487	0.000540086111227543	0.00877209290939074	0.500920589146169	0.999913902747645
8306	ENSMUSG00000034639	Setmar	Protein_coding	72.0863032899427	0.000303613747043402	0.0129214207576191	0.493958955587892	0.999913902747645
8307	ENSMUSG00000034640	Tiparp	Protein_coding	501.929084603566	-0.00079630334705045	0.0115441551612412	0.180453941222392	0.999913902747645
8308	ENSMUSG00000034647	Ankrd12	Protein_coding	5679.43089613661	0.000155376686118051	0.00876131524704849	0.824986038611982	0.999913902747645
8309	ENSMUSG00000034648	Lrrn1	Protein_coding	2642.59062902619	0.000653431920058732	0.00979579213262629	0.28474790261152	0.999913902747645
8310	ENSMUSG00000034652	Cd300a	Protein_coding	118.577485980209	-9.74926317646358e-05	0.0107365548189177	0.815039614827202	0.999913902747645
8311	ENSMUSG00000034653	Ythdc2	Protein_coding	1169.62736048263	0.000577927920866392	0.00914616883035809	0.38498138261954	0.999913902747645
8312	ENSMUSG00000034656	Cacna1a	Protein_coding	9595.14750663394	0.00169884966609484	0.0123305296356342	0.0516051656614527	0.999913902747645
8313	ENSMUSG00000034659	Tmem109	Protein_coding	712.790339002631	0.000741379852183244	0.00975243495935372	0.251115891787808	0.999913902747645
8314	ENSMUSG00000034663	Bmp2k	Protein_coding	937.947638212904	-0.000457610727203724	0.00917169745371215	0.457655084036812	0.999913902747645
8315	ENSMUSG00000034664	Itga2b	Protein_coding	43.3632456769183	-7.57961632546677e-06	0.0136172662402392	0.985692963849621	0.999913902747645
8316	ENSMUSG00000034667	Xpot	Protein_coding	2181.11414466239	0.000259764874588452	0.00877383606235625	0.715970201876603	0.999913902747645
8317	ENSMUSG00000034673	Pbx2	Protein_coding	1027.03879470773	-0.000306687530436463	0.0089529959794197	0.624046479140177	0.999913902747645
8318	ENSMUSG00000034674	Tdg	Protein_coding	463.286526647103	-0.000538665285852772	0.00990982852702406	0.337820194935497	0.999913902747645
8319	ENSMUSG00000034675	Dbn1	Protein_coding	3215.44039293526	-0.000868845910411705	0.00980706667884538	0.206341198174621	0.999913902747645
8320	ENSMUSG00000034681	Rnps1	Protein_coding	1315.16110454161	0.000294532711996923	0.00880192129664224	0.674489691398729	0.999913902747645
8321	ENSMUSG00000034683	Ppp1r1c	Protein_coding	7.88045499191799	0.000425786536551237	0.0247350798697469	0.419313170839225	0.999913902747645
8322	ENSMUSG00000034684	Sema3f	Protein_coding	340.328347870548	-5.02276646158492e-06	0.00971935661572596	0.990964643064162	0.999913902747645
8323	ENSMUSG00000034685	Fam171a2	Protein_coding	1614.43941055676	0.000411510299142729	0.00900310415514799	0.522003434105866	0.999913902747645
8324	ENSMUSG00000034686	Prr7	Protein_coding	345.324824119056	-0.000392217912610137	0.0103523568905965	0.424822031208598	0.999913902747645
8325	ENSMUSG00000034687	Fras1	Protein_coding	1349.4730014715	-3.56642674907579e-06	0.00951215225128561	0.993813462861907	0.999913902747645
8326	ENSMUSG00000034701	Neurod1	Protein_coding	2147.53120232929	0.00160860322833913	0.0193486058087215	0.0498958316205413	0.999913902747645
8327	ENSMUSG00000034706	Dnai2	Protein_coding	46.598185196982	0.000447876286379394	0.0159291966835425	0.360142058222812	0.999913902747645
8328	ENSMUSG00000034707	Gns	Protein_coding	2097.06270205047	0.000672972998755338	0.0094998322036134	0.297017176714877	0.999913902747645
8329	ENSMUSG00000034708	Grn	Protein_coding	964.584072625666	0.00021453182983952	0.00885923174460281	0.73890172250954	0.999913902747645
8330	ENSMUSG00000034709	Ppp1r21	Protein_coding	1662.81593480672	0.000263386934017106	0.00875911408173313	0.717456164880575	0.999913902747645
8331	ENSMUSG00000034714	Ttyh2	Protein_coding	1772.906029383	0.00106053996945676	0.0103314344547498	0.142122551513767	0.999913902747645
8332	ENSMUSG00000034723	Tmx4	Protein_coding	9092.69715986963	-1.85112842560457e-05	0.00867191628353148	0.981655738108846	0.999913902747645
8333	ENSMUSG00000034724	Cnot6l	Protein_coding	2056.30664202703	8.48984570803626e-05	0.00876888668560959	0.901499492765327	0.999913902747645
8334	ENSMUSG00000034729	Mrps10	Protein_coding	291.701629058826	-0.000188250901261035	0.00999258085600471	0.676053815121072	0.999913902747645
8335	ENSMUSG00000034730	Adgrb1	Protein_coding	10071.9488561698	-0.000249322049611992	0.008778682205057	0.724441192991745	0.999913902747645
8336	ENSMUSG00000034731	Dgkh	Protein_coding	4951.6970412807	-0.000342528597515291	0.00904464546293366	0.572537858109926	0.999913902747645
8337	ENSMUSG00000034732	Pabpc5	Protein_coding	58.2266939819554	-0.000649612064886774	0.0177515670740293	0.234675509771124	0.999913902747645
8338	ENSMUSG00000034738	Nostrin	Protein_coding	42.6668910782252	-0.000410162016604016	0.0164945883181724	0.399351038745158	0.999913902747645
8339	ENSMUSG00000034739	Mfrp	Protein_coding	273.623366719472	0.000569064069163678	0.0222191632743698	0.304190212188801	0.999913902747645
8340	ENSMUSG00000034744	Nagk	Protein_coding	499.989385133412	8.18807540750879e-05	0.00930992725682565	0.86695880990401	0.999913902747645
8341	ENSMUSG00000034748	Sirt6	Protein_coding	223.344640049877	0.00043039333534139	0.0105234742494904	0.387233028439125	0.999913902747645
8342	ENSMUSG00000034751	Mast4	Protein_coding	3487.55991398205	-0.000888762141504481	0.00908297493620376	0.263701966442771	0.999913902747645
8343	ENSMUSG00000034755	Pcdh11x	Protein_coding	984.438580055443	-0.000781834752315966	0.0102266781845004	0.214747446885168	0.999913902747645
8344	ENSMUSG00000034757	Tmub2	Protein_coding	653.247987026648	2.07901764135363e-05	0.00892101030806603	0.971606018057573	0.999913902747645
8345	ENSMUSG00000034758	Tle6	Protein_coding	46.1668075424347	0.000669773373168674	0.0202683266488103	0.238825046729661	0.999913902747645
8346	ENSMUSG00000034761	Map4k5	Protein_coding	1248.16469187163	-0.000633609401913225	0.00968835079576852	0.300818229412504	0.999913902747645
8347	ENSMUSG00000034762	Glis1	Protein_coding	20.4143046907518	-9.57981310676404e-05	0.0169464140908628	0.832373542433159	0.999913902747645
8348	ENSMUSG00000034765	Dusp5	Protein_coding	663.230346687611	0.000104813576280326	0.00928619273706545	0.832428577136336	0.999913902747645
8349	ENSMUSG00000034768	Asb16	Protein_coding	126.681679289493	0.000137298122145429	0.0108088161224004	0.744016719439188	0.999913902747645
8350	ENSMUSG00000034771	Tle2	Protein_coding	682.418282273603	0.000665568319690727	0.0121103263827518	0.220927094596371	0.999913902747645
8351	ENSMUSG00000034773	Hrob	Protein_coding	20.009063864939	-9.90482425899679e-05	0.017097607476246	0.827202497879281	0.999913902747645
8352	ENSMUSG00000034780	B3galt1	Protein_coding	1224.2063465914	0.000158913871893159	0.0088132870851462	0.80995181978039	0.999913902747645
8353	ENSMUSG00000034781	Gna11	Protein_coding	2089.52484347153	0.000354237735053745	0.00878429543566885	0.628437949502565	0.999913902747645
8354	ENSMUSG00000034786	Gpsm3	Protein_coding	24.3146005585456	-0.000576906454509279	0.0217877527372149	0.297823179801691	0.999913902747645
8355	ENSMUSG00000034789	Rab24	Protein_coding	926.436145700575	-9.68290286966204e-05	0.00889215720242024	0.872609453074464	0.999913902747645
8356	ENSMUSG00000034792	Gna15	Protein_coding	36.8164965246566	0.000249208675356434	0.0156284473598661	0.584398168078828	0.999913902747645
8357	ENSMUSG00000034793	G6pc3	Protein_coding	664.942075129697	0.000209144827586464	0.00923019072712755	0.690875006637798	0.999913902747645
8358	ENSMUSG00000034795	Ccdc122	Protein_coding	24.3237407019061	-0.000366780123742116	0.0186207411426906	0.458017753161227	0.999913902747645
8359	ENSMUSG00000034796	Cpne7	Protein_coding	746.908137421575	-0.00330001834863582	0.0316638686405926	0.0153641444056529	0.999913902747645
8360	ENSMUSG00000034799	Unc13a	Protein_coding	9214.35655609365	0.000273001229055506	0.00878736099115774	0.699127776528902	0.999913902747645
8361	ENSMUSG00000034800	Zfp661	Protein_coding	148.841492308384	-0.000525928802542583	0.0129713491180286	0.289483654593172	0.999913902747645
8362	ENSMUSG00000034801	Sos2	Protein_coding	1486.2274304975	-0.000620821526700841	0.00909833942163518	0.369675214168722	0.999913902747645
8363	ENSMUSG00000034807	Colgalt1	Protein_coding	890.300867859215	0.00020822020814376	0.00891619535624404	0.734333887272353	0.999913902747645
8364	ENSMUSG00000034810	Scn7a	Protein_coding	150.853575335668	0.000571058797660271	0.0131056085344537	0.261837539739264	0.999913902747645
8365	ENSMUSG00000034813	Grip1	Protein_coding	650.232571650826	-0.00133840256738685	0.0133413736622037	0.0730868801840902	0.999913902747645
8366	ENSMUSG00000034818	Celf5	Protein_coding	4506.43323826864	-6.72002298447971e-05	0.00887000607554967	0.912613089062716	0.999913902747645
8367	ENSMUSG00000034820	Cpsf7	Protein_coding	1907.83033848703	-6.64995175379468e-05	0.00886576446665114	0.913844299692168	0.999913902747645
8368	ENSMUSG00000034825	Nrip3	Protein_coding	4086.96433116325	-0.00501884480682413	0.0358455935075396	0.00639940970188841	0.999913902747645
8369	ENSMUSG00000034826	Nup54	Protein_coding	352.612601599522	-0.000492802773047077	0.0100530299727679	0.35942441548526	0.999913902747645
8370	ENSMUSG00000034832	Tet3	Protein_coding	4210.93982518014	-4.9222033659665e-05	0.00877349744510893	0.94220334453121	0.999913902747645
8371	ENSMUSG00000034833	Tespa1	Protein_coding	19.9439364376186	6.57034682751119e-05	0.0160194667007463	0.882558669343143	0.999913902747645
8372	ENSMUSG00000034839	Larp6	Protein_coding	683.569940066332	1.86680672048299e-05	0.00908468497562013	0.971800860657573	0.999913902747645
8373	ENSMUSG00000034842	Art3	Protein_coding	31.6518419855788	0.00029526346135955	0.0172307193235463	0.533351201652835	0.999913902747645
8374	ENSMUSG00000034845	Plvap	Protein_coding	334.003921515012	-0.000297921120614256	0.0101806009614614	0.526035962666555	0.999913902747645
8375	ENSMUSG00000034848	Ttc21b	Protein_coding	539.756129100901	-0.00019337296455676	0.00908681632623697	0.726325131167442	0.999913902747645
8376	ENSMUSG00000034850	Tmem127	Protein_coding	2864.83644767744	0.000624580597093525	0.00891554410018525	0.405778727487915	0.999913902747645
8377	ENSMUSG00000034853	Acot11	Protein_coding	1531.61280977443	0.000502069329820828	0.00926704269643725	0.413996128854407	0.999913902747645
8378	ENSMUSG00000034854	Mfsd12	Protein_coding	941.230577968893	-0.000237210538112352	0.00889711901872088	0.706391461544357	0.999913902747645
8379	ENSMUSG00000034858	Atosa	Protein_coding	1051.68656378142	0.000297578832357918	0.00918963748467624	0.594210395118586	0.999913902747645
8380	ENSMUSG00000034863	Ano8	Protein_coding	1564.42642548003	0.000130065816555561	0.00876437917631798	0.851700228055345	0.999913902747645
8381	ENSMUSG00000034867	Ankrd27	Protein_coding	681.433946656985	-0.000147017515121762	0.00891917311219091	0.806120382491023	0.999913902747645
8382	ENSMUSG00000034868	Myl12b	Protein_coding	3483.55928459948	-7.64615648295632e-05	0.00895453370251616	0.893976046179316	0.999913902747645
8383	ENSMUSG00000034872	Gipc3	Protein_coding	47.9151456064618	0.000204878908180863	0.0145613277531324	0.642706529437987	0.999913902747645
8384	ENSMUSG00000034875	Nudt19	Protein_coding	368.478466691358	-0.00064244888727426	0.0136241992899354	0.224207359349344	0.999913902747645
8385	ENSMUSG00000034880	Mrpl34	Protein_coding	256.797880891976	-5.24778251056365e-05	0.00963497812914519	0.90744498099424	0.999913902747645
8386	ENSMUSG00000034881	Tbxa2r	Protein_coding	14.6843436274377	-0.000227530016164027	0.0188326777959326	0.631579672905154	0.999913902747645
8387	ENSMUSG00000034883	Lrr1	Protein_coding	1.1888854716046	-4.85520417687605e-05	0.0349121396284435	0.929191229253063	0.999913902747645
8388	ENSMUSG00000034889	Cactin	Protein_coding	593.225579630106	0.000239783831516696	0.00919919412191056	0.656860384724326	0.999913902747645
8389	ENSMUSG00000034891	Sncb	Protein_coding	8985.9958323703	-7.86830011377665e-05	0.00898851586290869	0.888518413392278	0.999913902747645
8390	ENSMUSG00000034892	Rps29	Protein_coding	6166.39875122484	1.20121139704752e-05	0.00893526169678538	0.98340919243517	0.999913902747645
8391	ENSMUSG00000034893	Cog3	Protein_coding	768.282472091082	0.000386205854722434	0.00935949603576702	0.490298082794552	0.999913902747645
8392	ENSMUSG00000034898	Filip1	Protein_coding	346.648794368788	-0.000598377230183689	0.0119585561875099	0.25359398231164	0.999913902747645
8393	ENSMUSG00000034902	Pip5k1c	Protein_coding	9046.1251487078	0.000198185351329608	0.00866751061156641	0.811329984887904	0.999913902747645
8394	ENSMUSG00000034903	Cobll1	Protein_coding	472.171209459598	-0.000537500136441338	0.00981774371584783	0.343820207312798	0.999913902747645
8395	ENSMUSG00000034906	Ncaph	Protein_coding	29.7689027132622	-0.00033768443095948	0.0171386133601885	0.481361785022187	0.999913902747645
8396	ENSMUSG00000034908	Sidt2	Protein_coding	1750.9141153276	0.000760402554705621	0.0095665664540234	0.256433977505879	0.999913902747645
8397	ENSMUSG00000034910	Pygo1	Protein_coding	1800.99019646615	-0.000308555177239322	0.00880254983092641	0.661548279217737	0.999913902747645
8398	ENSMUSG00000034911	Ushbp1	Protein_coding	92.1431358579082	-0.000928617544411375	0.0195657542703684	0.140365081372411	0.999913902747645
8399	ENSMUSG00000034912	Mdga2	Protein_coding	2416.19606917488	-0.000485425226203705	0.00899821828961119	0.468998252941843	0.999913902747645
8400	ENSMUSG00000034917	Tjp3	Protein_coding	12.8586318275648	0.000181208648090155	0.0191136662391652	0.70014633440061	0.999913902747645
8401	ENSMUSG00000034918	Cdhr2	Protein_coding	7.09032359305153	1.20177070640598e-06	0.0226532094686936	0.997972472977658	0.999913902747645
8402	ENSMUSG00000034919	Ttc22	Protein_coding	13.2229182934578	-0.000619668868692358	0.0257310773459946	0.281948204793535	0.999913902747645
8403	ENSMUSG00000034923	Ly6g6f	Protein_coding	8.43137079147365	0.000246632462221798	0.0224513520831201	0.614321346503389	0.999913902747645
8404	ENSMUSG00000034926	Dhcr24	Protein_coding	2618.92593688485	0.00153941878837114	0.0118741867079565	0.0641068195706461	0.999913902747645
8405	ENSMUSG00000034928	Rnf44	Protein_coding	3596.21137361637	0.000169242644393185	0.0087225230144668	0.820541011612238	0.999913902747645
8406	ENSMUSG00000034930	Rtkn	Protein_coding	754.63880038506	-0.000121718840357235	0.009040553838754	0.825014904392281	0.999913902747645
8407	ENSMUSG00000034931	Dhx8	Protein_coding	1205.46462812774	-0.000184288538350831	0.00880585903618477	0.783629556988727	0.999913902747645
8408	ENSMUSG00000034932	Mrpl54	Protein_coding	350.063469905442	0.000415293767190805	0.011601218899774	0.379971824466642	0.999913902747645
8409	ENSMUSG00000034936	Arl4d	Protein_coding	189.750743332918	-0.000530858598037696	0.0120556117562949	0.290750606931796	0.999913902747645
8410	ENSMUSG00000034940	Synrg	Protein_coding	3429.32401643296	0.000318831344202206	0.00877978475489708	0.66014476082022	0.999913902747645
8411	ENSMUSG00000034947	Tmem106a	Protein_coding	28.9274022559456	6.01347467132751e-05	0.014563493071215	0.889355303928938	0.999913902747645
8412	ENSMUSG00000034949	Zfr2	Protein_coding	1230.72145428483	1.94051938547414e-05	0.0089731597700573	0.972491393634868	0.999913902747645
8413	ENSMUSG00000034951	Cog7	Protein_coding	1171.47595726508	2.55761523817532e-05	0.00877660938171369	0.969778257660748	0.999913902747645
8414	ENSMUSG00000034957	Cebpa	Protein_coding	136.858928093941	-9.19652787098584e-05	0.0104847334181174	0.826731736339996	0.999913902747645
8415	ENSMUSG00000034958	Atcay	Protein_coding	4364.99825311163	-0.000518978384163661	0.0088619064083437	0.481867251296672	0.999913902747645
8416	ENSMUSG00000034959	Rubcnl	Protein_coding	39.4609760198816	-0.000130290761652939	0.0136581609836774	0.760505284197493	0.999913902747645
8417	ENSMUSG00000034973	Dop1a	Protein_coding	2511.27329584615	0.000691676885765278	0.00925455985237414	0.313620959551906	0.999913902747645
8418	ENSMUSG00000034974	Dapk3	Protein_coding	614.067362478224	0.000102820463514247	0.00894846252057003	0.859137873451488	0.999913902747645
8419	ENSMUSG00000034981	Parm1	Protein_coding	1819.30894108987	0.000423429088568322	0.00899387558218539	0.514668134219256	0.999913902747645
8420	ENSMUSG00000034987	Hrh2	Protein_coding	333.092084794549	-0.000773042207544941	0.0133451328134808	0.173983416284687	0.999913902747645
8421	ENSMUSG00000034990	Otoa	Protein_coding	18.4498942982134	2.12708598010605e-06	0.0177035295861232	0.996266596733581	0.999913902747645
8422	ENSMUSG00000034993	Vat1	Protein_coding	997.112748370344	-0.000303013712695589	0.00890262611245741	0.638889193797952	0.999913902747645
8423	ENSMUSG00000034994	Eef2	Protein_coding	24709.9149116399	4.43913198353477e-05	0.00872169764081738	0.95170644252596	0.999913902747645
8424	ENSMUSG00000034997	Htr2a	Protein_coding	713.659851677098	-0.000424227921930533	0.010244311655209	0.401629386778903	0.999913902747645
8425	ENSMUSG00000034998	Foxn2	Protein_coding	950.523347082657	0.000490718033214571	0.00909945077593196	0.446107102274425	0.999913902747645
8426	ENSMUSG00000035000	Dpp4	Protein_coding	47.6732397933986	5.59898050037772e-05	0.0130173654993182	0.893509247368061	0.999913902747645
8427	ENSMUSG00000035004	Igsf6	Protein_coding	14.4434116890119	-0.000385311862936354	0.0210048470344108	0.448694392827144	0.999913902747645
8428	ENSMUSG00000035007	Rundc1	Protein_coding	879.104208377808	1.38657771443655e-05	0.00882618642555653	0.982616955784609	0.999913902747645
8429	ENSMUSG00000035011	Zbtb7a	Protein_coding	4709.64254401586	0.000475667627108317	0.00878893290412876	0.535535351392864	0.999913902747645
8430	ENSMUSG00000035021	Baz1a	Protein_coding	87.6974794672392	-0.000174783250577413	0.0125292820256176	0.67950942709023	0.999913902747645
8431	ENSMUSG00000035024	Ncapd3	Protein_coding	666.399335997928	0.000562940829393242	0.00985688770025741	0.32678489774388	0.999913902747645
8432	ENSMUSG00000035027	Map2k2	Protein_coding	1219.41145475592	0.000318840625220855	0.00910538826219028	0.584755647610202	0.999913902747645
8433	ENSMUSG00000035032	Nek11	Protein_coding	18.9097111169155	-0.000129995609455026	0.0168555496323212	0.77463524165688	0.999913902747645
8434	ENSMUSG00000035033	Tbr1	Protein_coding	1955.38620052541	0.000589938521664118	0.00980608909174167	0.315133434992503	0.999913902747645
8435	ENSMUSG00000035045	Zc3h12b	Protein_coding	1009.72520978391	-1.80709447556934e-05	0.00882577009919503	0.977359537674903	0.999913902747645
8436	ENSMUSG00000035047	Kri1	Protein_coding	598.173482506992	-0.000208414226707789	0.00911659342709605	0.704162869551167	0.999913902747645
8437	ENSMUSG00000035048	Anapc13	Protein_coding	556.806952888482	4.1002041055513e-05	0.00928247536566725	0.933216327548695	0.999913902747645
8438	ENSMUSG00000035049	Rrp12	Protein_coding	1085.52077290776	2.73262247145898e-05	0.0088171448385579	0.96610389814746	0.999913902747645
8439	ENSMUSG00000035051	Dhx57	Protein_coding	1075.40927887579	-0.000252191135070449	0.00899580297529125	0.671359558927624	0.999913902747645
8440	ENSMUSG00000035062	Zc4h2	Protein_coding	285.353648176824	0.000121669872191265	0.00942465169809351	0.79968528838142	0.999913902747645
8441	ENSMUSG00000035064	Eef2k	Protein_coding	966.458787317429	-9.04476146671535e-05	0.00883619607658868	0.886719362028822	0.999913902747645
8442	ENSMUSG00000035067	Xkr6	Protein_coding	547.2191285081	-0.00024564915768348	0.00945769797885281	0.625796962294967	0.999913902747645
8443	ENSMUSG00000035069	Oma1	Protein_coding	149.988258206011	0.000361013918221609	0.0113536584029684	0.433387263330012	0.999913902747645
8444	ENSMUSG00000035078	Mtmr9	Protein_coding	1948.14647404133	-0.000160031452459765	0.00875326329279992	0.821961842602576	0.999913902747645
8445	ENSMUSG00000035086	Becn1	Protein_coding	2048.81385740022	0.000137499952357831	0.00880843940940117	0.835104860447196	0.999913902747645
8446	ENSMUSG00000035093	Secisbp2l	Protein_coding	6197.4241393996	0.000312072302755033	0.00869952167278133	0.698607456647193	0.999913902747645
8447	ENSMUSG00000035095	Fam167a	Protein_coding	65.8867116766042	-0.000302899392784062	0.0134645502066538	0.497309450962165	0.999913902747645
8448	ENSMUSG00000035104	Eva1a	Protein_coding	167.131813865993	0.000802918079073363	0.0153589653226563	0.163150462588933	0.999913902747645
8449	ENSMUSG00000035105	Egln3	Protein_coding	242.513143651231	4.57860568549027e-05	0.00938489729908676	0.923266183890609	0.999913902747645
8450	ENSMUSG00000035107	Dcbld2	Protein_coding	1223.69565182612	-0.000114167688844439	0.00886635014102866	0.853884786636822	0.999913902747645
8451	ENSMUSG00000035109	Shc4	Protein_coding	297.908469050918	-0.000266277832098539	0.00951646787128838	0.596779003240584	0.999913902747645
8452	ENSMUSG00000035112	Wnk4	Protein_coding	127.300660259135	-0.000899735696040369	0.0172342823169499	0.139685307350062	0.999913902747645
8453	ENSMUSG00000035121	Neil2	Protein_coding	183.916223699296	-0.00021664814416665	0.0113627721011693	0.612915205673566	0.999913902747645
8454	ENSMUSG00000035125	Gcfc2	Protein_coding	140.163553702566	-9.40176913112368e-05	0.01134855493667	0.819706731192075	0.999913902747645
8455	ENSMUSG00000035126	Dnai4	Protein_coding	307.744786488954	-9.29144704199121e-05	0.00961250039184307	0.838941293781446	0.999913902747645
8456	ENSMUSG00000035129	Gm6781	pseudogene	13.8735177708255	0.000368468490176772	0.0204386889826914	0.464121957562809	0.999913902747645
8457	ENSMUSG00000035131	Brinp3	Protein_coding	681.958173539274	-5.72042012918658e-05	0.00890673546408963	0.923106482469825	0.999913902747645
8458	ENSMUSG00000035133	Arhgap5	Protein_coding	7513.20535227337	0.000492472167667533	0.00887987887260418	0.493691093497615	0.999913902747645
8459	ENSMUSG00000035139	Secisbp2	Protein_coding	459.83120231071	-0.000367474324198042	0.0094496348086562	0.497919410380732	0.999913902747645
8460	ENSMUSG00000035142	Nubpl	Protein_coding	101.1277123778	9.13702627838369e-05	0.010643554571676	0.826733370252376	0.999913902747645
8461	ENSMUSG00000035150	Eif2s3x	Protein_coding	2294.03754316348	0.000410171999913123	0.00877788924231532	0.586701358792754	0.999913902747645
8462	ENSMUSG00000035151	Elmod2	Protein_coding	608.128342556809	-0.000187867538315715	0.00934133120546058	0.708968446020705	0.999913902747645
8463	ENSMUSG00000035152	Ap2b1	Protein_coding	9678.42550805048	0.000149089304770428	0.00869291393495501	0.848797036177729	0.999913902747645
8464	ENSMUSG00000035158	Mitf	Protein_coding	363.300760909495	-0.000265172818810142	0.00996914818155707	0.572915599751867	0.999913902747645
8465	ENSMUSG00000035161	Ints6	Protein_coding	992.002677916654	-0.00027127532378492	0.00913998032157777	0.628629637813145	0.999913902747645
8466	ENSMUSG00000035164	Zc3h12c	Protein_coding	1104.26855216442	-0.000592052973822219	0.00948672227486616	0.337457059591719	0.999913902747645
8467	ENSMUSG00000035168	Tanc1	Protein_coding	2815.56310548878	-0.000272586146265105	0.00913038195987673	0.628517465481301	0.999913902747645
8468	ENSMUSG00000035171	1110059E24Rik	Protein_coding	227.187064169483	0.000119826720427285	0.00966152844366215	0.793232130563154	0.999913902747645
8469	ENSMUSG00000035172	Plekhh3	Protein_coding	398.996991413372	0.000386684982272556	0.0100770819700541	0.440405892096076	0.999913902747645
8470	ENSMUSG00000035173	Ccdc186	Protein_coding	2109.58697027722	0.000504560492289748	0.00890388347333286	0.478982808735375	0.999913902747645
8471	ENSMUSG00000035179	Ppp1r32	Protein_coding	21.8224396483645	-8.25422141357236e-06	0.0162829111197528	0.985222580647539	0.999913902747645
8472	ENSMUSG00000035181	Heatr5a	Protein_coding	863.874472712782	0.000595168186723363	0.00953840392567496	0.331363547734427	0.999913902747645
8473	ENSMUSG00000035183	Slc24a5	Protein_coding	9.81845298749348	0.000105610666165386	0.0210331766497929	0.822516401555636	0.999913902747645
8474	ENSMUSG00000035184	Fam124a	Protein_coding	404.523962846	-0.0006894374251704	0.0105632866651701	0.2374275693448	0.999913902747645
8475	ENSMUSG00000035187	Nkx6-1	Protein_coding	23.4662033982634	-5.10080351921397e-05	0.0162582039013051	0.908971032127253	0.999913902747645
8476	ENSMUSG00000035189	Ano4	Protein_coding	643.959538001758	-0.000602369845567011	0.00983588259945498	0.306926995998219	0.999913902747645
8477	ENSMUSG00000035198	Tubg1	Protein_coding	767.709675913295	-0.000165388414911825	0.00897071317826858	0.776182203279184	0.999913902747645
8478	ENSMUSG00000035199	Arl6ip5	Protein_coding	1724.11867661321	-5.49863786833257e-05	0.00895592986701492	0.923310046296107	0.999913902747645
8479	ENSMUSG00000035200	Chrnb4	Protein_coding	56.5679817788951	-0.000626613449236946	0.0181633935411352	0.249435644094005	0.999913902747645
8480	ENSMUSG00000035202	Lars2	Protein_coding	507.903503798851	-0.000528918006400439	0.00958391821166987	0.365253871602999	0.999913902747645
8481	ENSMUSG00000035203	Epn1	Protein_coding	4166.76957963396	5.76842401143364e-05	0.00875028860441586	0.934480274560631	0.999913902747645
8482	ENSMUSG00000035206	Sppl2b	Protein_coding	706.179608827413	0.000547283458356766	0.00961104906266227	0.352127933403581	0.999913902747645
8483	ENSMUSG00000035208	Slfn8	Protein_coding	33.3158289927332	-0.000553367597655483	0.0194993546481778	0.302550970488602	0.999913902747645
8484	ENSMUSG00000035211	Xrra1	Protein_coding	13.1540777334183	5.65326630968477e-05	0.0179034993139363	0.901450269140813	0.999913902747645
8485	ENSMUSG00000035212	Leprot	Protein_coding	368.742050811623	-0.000456981601071681	0.0100437194714515	0.384994277673115	0.999913902747645
8486	ENSMUSG00000035215	Lsm7	Protein_coding	378.60717952464	0.000376155010076908	0.00965720177448261	0.473365030041799	0.999913902747645
8487	ENSMUSG00000035226	Rims4	Protein_coding	2999.89293653944	0.000842716276909316	0.00916931138400645	0.266525687570812	0.999913902747645
8488	ENSMUSG00000035227	Spcs2	Protein_coding	1103.38833750424	-0.000319939088467328	0.00891933657475782	0.619047178531757	0.999913902747645
8489	ENSMUSG00000035228	Ccdc106	Protein_coding	470.57063034323	-0.00116653794035032	0.0142651520736776	0.0895130518625118	0.999913902747645
8490	ENSMUSG00000035232	Pdk3	Protein_coding	774.071837745332	-0.000103974718856665	0.00889205587193426	0.863520319015918	0.999913902747645
8491	ENSMUSG00000035234	Abraxas1	Protein_coding	121.758510793114	4.64463292557603e-05	0.0108408417575463	0.910250228333779	0.999913902747645
8492	ENSMUSG00000035235	Trim13	Protein_coding	139.516404387189	-0.000494761419185662	0.0124603736918188	0.312058739705977	0.999913902747645
8493	ENSMUSG00000035236	Scai	Protein_coding	2511.6385731264	0.000756497843125435	0.00952248049615433	0.261235084136274	0.999913902747645
8494	ENSMUSG00000035237	Lcat	Protein_coding	589.087103074382	0.00027328791457969	0.00965797721020355	0.579038121793866	0.999913902747645
8495	ENSMUSG00000035238	Kcnk15	Protein_coding	23.4018531927267	-0.0381420675858091	0.26267682173138	0.00100836963610204	0.357002395087421
8496	ENSMUSG00000035239	Neu3	Protein_coding	120.12392288193	0.000161720356371097	0.0110581024801533	0.701143455563302	0.999913902747645
8497	ENSMUSG00000035242	Oaz1	Protein_coding	2501.25050706452	4.3897844465616e-05	0.0087308842169742	0.951517809648661	0.999913902747645
8498	ENSMUSG00000035245	Eogt	Protein_coding	522.094132836752	-0.00106516171711747	0.012654764817223	0.110150679989778	0.999913902747645
8499	ENSMUSG00000035246	Pcyt1b	Protein_coding	1291.18014454785	-0.000312594415679313	0.00887420512371859	0.637029665258767	0.999913902747645
8500	ENSMUSG00000035247	Hectd1	Protein_coding	6588.19866784337	0.000448238612963348	0.00876299340003301	0.565022203453329	0.999913902747645
8501	ENSMUSG00000035248	Tut7	Protein_coding	1828.67780658272	-0.000440625195350622	0.0088793193399839	0.530032980131441	0.999913902747645
8502	ENSMUSG00000035258	Abi3bp	Protein_coding	364.60906962689	0.00027781941785684	0.0114996283505274	0.52725509539049	0.999913902747645
8503	ENSMUSG00000035262	Amh	Protein_coding	29.6409626115499	-0.00106448663524958	0.0270857172917658	0.133910021276759	0.999913902747645
8504	ENSMUSG00000035266	Helq	Protein_coding	313.569484981212	0.00034611105606884	0.010696775329814	0.459239142041254	0.999913902747645
8505	ENSMUSG00000035268	Pkig	Protein_coding	854.321356581973	-0.000507713935017618	0.00946167351675019	0.389167949083351	0.999913902747645
8506	ENSMUSG00000035270	Impg2	Protein_coding	42.5403028949821	5.86747333043113e-05	0.0133373581126438	0.88917542034732	0.999913902747645
8507	ENSMUSG00000035273	Hpse	Protein_coding	23.6270834197909	-4.02023067487528e-05	0.0159553376041331	0.927786240974142	0.999913902747645
8508	ENSMUSG00000035274	Tpbg	Protein_coding	585.515611456941	0.000171038112926286	0.00952687833835018	0.720541914779105	0.999913902747645
8509	ENSMUSG00000035275	Raver2	Protein_coding	632.471637029227	-0.00127119032390998	0.0139645825336862	0.0779148999156697	0.999913902747645
8510	ENSMUSG00000035277	Arx	Protein_coding	367.201844859593	-0.0719559304710319	0.195737898184543	0.000370288288988618	0.202603798362984
8511	ENSMUSG00000035278	Plekhj1	Protein_coding	364.076027132543	0.000182574802419989	0.00942888912319065	0.710024189614041	0.999913902747645
8512	ENSMUSG00000035279	Ssc5d	Protein_coding	59.574542164851	-0.000796147942796427	0.0210775666673205	0.188396502505082	0.999913902747645
8513	ENSMUSG00000035283	Adrb1	Protein_coding	463.523107280404	-0.000118220126987388	0.00919108470642726	0.818067973962184	0.999913902747645
8514	ENSMUSG00000035284	Vps13c	Protein_coding	7006.59030434119	0.000813823791930549	0.00937395945554944	0.25364403549114	0.999913902747645
8515	ENSMUSG00000035285	Nat14	Protein_coding	796.941662181182	-9.31011379206023e-05	0.00900091284699358	0.867670971674263	0.999913902747645
8516	ENSMUSG00000035293	G2e3	Protein_coding	449.398479485532	-0.000519652969480803	0.0101514563385136	0.33762690557312	0.999913902747645
8517	ENSMUSG00000035295	Wdr38	Protein_coding	23.0227342066484	7.75951892263814e-05	0.0157740724729165	0.861037975549408	0.999913902747645
8518	ENSMUSG00000035296	Sgcg	Protein_coding	7.80699535991283	0.000320092875433995	0.0234394105676391	0.525032988249653	0.999913902747645
8519	ENSMUSG00000035297	Cops4	Protein_coding	1068.801136055	-0.000264339357522743	0.00902300259099982	0.653671852843277	0.999913902747645
8520	ENSMUSG00000035298	Klhl35	Protein_coding	11.149708020255	0.00028245093155503	0.0205957066011497	0.563619248170655	0.999913902747645
8521	ENSMUSG00000035299	Mid1	Protein_coding	506.873571725466	-0.000789138110013073	0.0294279871163656	0.210552172444228	0.999913902747645
8522	ENSMUSG00000035305	Ror1	Protein_coding	202.557216487152	-0.000350775409537952	0.0107449636574239	0.453427879692704	0.999913902747645
8523	ENSMUSG00000035311	Gnptab	Protein_coding	1969.1492112376	0.00046841442582488	0.00888506033122931	0.508561080282193	0.999913902747645
8524	ENSMUSG00000035314	Gdpd5	Protein_coding	1087.96339752185	-0.000128660385891547	0.00883844576461262	0.840359301079226	0.999913902747645
8525	ENSMUSG00000035325	Sec31a	Protein_coding	3090.48640152161	-9.94733093196285e-05	0.00869895345221758	0.896836417938318	0.999913902747645
8526	ENSMUSG00000035329	Fbxo33	Protein_coding	1164.24443881729	-0.000112474777809106	0.00881826343487785	0.862568213277321	0.999913902747645
8527	ENSMUSG00000035337	Uchl4	Protein_coding	5.16531133297081	4.69329573430616e-05	0.0228632534842439	0.921180848558465	0.999913902747645
8528	ENSMUSG00000035342	Lzts2	Protein_coding	921.746873972208	0.000284733388003035	0.00903192224910501	0.630824605238535	0.999913902747645
8529	ENSMUSG00000035351	Nup37	Protein_coding	40.2160174647288	0.000240182176507764	0.0144735309025557	0.589157487869644	0.999913902747645
8530	ENSMUSG00000035354	Uvrag	Protein_coding	905.573882401486	-0.000381298174750868	0.00899572303834294	0.548056939286157	0.999913902747645
8531	ENSMUSG00000035355	Kcnh4	Protein_coding	174.814634949701	-0.0004315029863256	0.0118600804206595	0.36394027717521	0.999913902747645
8532	ENSMUSG00000035356	Nfkbiz	Protein_coding	144.465935455484	-6.3676834948959e-06	0.0101601199618225	0.987998472185167	0.999913902747645
8533	ENSMUSG00000035357	Pdzrn3	Protein_coding	652.086740341383	0.000277613626434283	0.00900157314126579	0.643483531311219	0.999913902747645
8534	ENSMUSG00000035365	Parpbp	Protein_coding	11.9639222003831	0.000393280367336288	0.02180579838765	0.443063726475187	0.999913902747645
8535	ENSMUSG00000035367	Rmi1	Protein_coding	359.54299490792	-4.76886718614555e-05	0.00919586491888262	0.924719670564465	0.999913902747645
8536	ENSMUSG00000035370	Gm49322	Protein_coding	354.647752216224	0.000390588934045574	0.00981511124601139	0.450395787529315	0.999913902747645
8537	ENSMUSG00000035372	1810055G02Rik	Protein_coding	340.294175412122	-1.33191723260948e-05	0.00948818519899296	0.977022013634975	0.999913902747645
8538	ENSMUSG00000035376	Hacd2	Protein_coding	557.131256874482	0.000352172509485109	0.00921267264866753	0.537921547339767	0.999913902747645
8539	ENSMUSG00000035378	Shq1	Protein_coding	204.007916062086	-7.60689152353346e-05	0.00960841319662713	0.867381997387703	0.999913902747645
8540	ENSMUSG00000035382	Pcsk7	Protein_coding	483.726672251068	-0.000294490996520363	0.00959679158140846	0.559013490187584	0.999913902747645
8541	ENSMUSG00000035383	Pmch	Protein_coding	368.624280325617	-0.00128326776677681	0.0398625649700022	0.108736586518755	0.999913902747645
8542	ENSMUSG00000035390	Brsk1	Protein_coding	7726.70780240565	-0.00013409811507477	0.00876857166083415	0.846450776483519	0.999913902747645
8543	ENSMUSG00000035392	Dennd1a	Protein_coding	1724.20427375664	-0.000580275788635201	0.00906598552268359	0.397096210920425	0.999913902747645
8544	ENSMUSG00000035394	Cfap53	Protein_coding	10.0981061434938	-0.000278276868658672	0.0211427876539937	0.570261746348873	0.999913902747645
8545	ENSMUSG00000035397	Klf16	Protein_coding	707.998443407509	-0.000280398421038855	0.00905678968380026	0.631181107344161	0.999913902747645
8546	ENSMUSG00000035399	Oser1	Protein_coding	361.923073338582	-4.42630605829292e-05	0.00935396305515216	0.926408533920629	0.999913902747645
8547	ENSMUSG00000035401	Emsy	Protein_coding	2036.71301979216	-0.000101118982589831	0.00876942039689025	0.883023097532708	0.999913902747645
8548	ENSMUSG00000035403	Crb2	Protein_coding	151.635624516413	4.23458089644785e-05	0.0101974253145649	0.920303890195328	0.999913902747645
8549	ENSMUSG00000035407	Kank4	Protein_coding	313.407385941264	0.000607840092369815	0.0122105794869061	0.246621960483062	0.999913902747645
8550	ENSMUSG00000035413	Tmem98	Protein_coding	185.510252084092	0.000209649500588209	0.0101105042805102	0.641411922504431	0.999913902747645
8551	ENSMUSG00000035429	Ptprh	Protein_coding	20.5269381289493	-0.000238128574275679	0.0173106743529282	0.610252340139065	0.999913902747645
8552	ENSMUSG00000035431	Sstr1	Protein_coding	244.655572949758	-0.000143746639617992	0.00983377295708629	0.74936294905227	0.999913902747645
8553	ENSMUSG00000035435	Abca17	Protein_coding	12.4268586435243	0.000159159586011704	0.0213448015895579	0.73808871329993	0.999913902747645
8554	ENSMUSG00000035437	Rabgap1	Protein_coding	2890.23680700059	2.75126379563109e-05	0.00869590766882655	0.971382325261464	0.999913902747645
8555	ENSMUSG00000035439	Haus8	Protein_coding	202.661254919392	-0.00035522555097145	0.0107666212578745	0.448480439985542	0.999913902747645
8556	ENSMUSG00000035441	Myo1d	Protein_coding	683.262865189107	0.000362837921892028	0.00915120087138328	0.536845601336459	0.999913902747645
8557	ENSMUSG00000035443	Thyn1	Protein_coding	444.604693962815	-0.000153787007755939	0.00907089145290224	0.778943928393446	0.999913902747645
8558	ENSMUSG00000035451	Foxa1	Protein_coding	14.4083963623223	-0.000192075686762122	0.0202739606028467	0.686553891581583	0.999913902747645
8559	ENSMUSG00000035455	Fignl1	Protein_coding	20.7411400095496	0.000169426478576227	0.0178615833636007	0.714611311917483	0.999913902747645
8560	ENSMUSG00000035456	Prdm8	Protein_coding	701.657830615384	2.69351887620326e-06	0.00905674598697416	0.995986057183465	0.999913902747645
8561	ENSMUSG00000035458	Tnni3	Protein_coding	11.3954039791634	0.000131436849794183	0.0190373940751242	0.777793025628271	0.999913902747645
8562	ENSMUSG00000035459	Stab2	Protein_coding	5.8099231072031	5.29558168618886e-05	0.0228110713670915	0.911101022332384	0.999913902747645
8563	ENSMUSG00000035469	Rcbtb1	Protein_coding	1314.75294568452	-0.000435933240585271	0.00904807254081406	0.494321024042289	0.999913902747645
8564	ENSMUSG00000035472	Slc25a21	Protein_coding	7.0835064862198	0.000112516301741526	0.0232472024240581	0.814164920523657	0.999913902747645
8565	ENSMUSG00000035473	Galm	Protein_coding	64.6929880316865	0.000215614946113224	0.0128585004517466	0.615880326927672	0.999913902747645
8566	ENSMUSG00000035476	Tab3	Protein_coding	814.020765618192	0.000431774263562897	0.00910813136591226	0.486825949616361	0.999913902747645
8567	ENSMUSG00000035478	Mbd3	Protein_coding	1858.07701376571	0.000458904379016337	0.00907501522081611	0.472483842865466	0.999913902747645
8568	ENSMUSG00000035486	Plk5	Protein_coding	406.394832685675	0.00259443216813956	0.0272299332723715	0.0226427106299459	0.999913902747645
8569	ENSMUSG00000035493	Tgfbi	Protein_coding	135.450762005132	8.51095879593554e-05	0.0105496692588213	0.838777492394281	0.999913902747645
8570	ENSMUSG00000035495	Tstd2	Protein_coding	422.677873258913	-0.000363022835345964	0.00961437836847378	0.488431786932661	0.999913902747645
8571	ENSMUSG00000035498	Cdcp1	Protein_coding	8.38869540338956	0.000219343565706393	0.0219495850063735	0.650660633144443	0.999913902747645
8572	ENSMUSG00000035504	Reep6	Protein_coding	179.814413027621	1.6979812485157e-05	0.00985645540590646	0.968916370126119	0.999913902747645
8573	ENSMUSG00000035505	Cox18	Protein_coding	233.987759710843	-0.000169705886709173	0.009558178358931	0.720829830151447	0.999913902747645
8574	ENSMUSG00000035506	Slc12a8	Protein_coding	146.072056271696	-0.000638215221621587	0.01491931771103	0.227379804932834	0.999913902747645
8575	ENSMUSG00000035509	Fbxl21	Protein_coding	170.431243101785	-0.000117995750558936	0.00996310055257621	0.788208227080731	0.999913902747645
8576	ENSMUSG00000035513	Ntng2	Protein_coding	736.266617522882	0.000353755875771207	0.00964168798773587	0.49515800473908	0.999913902747645
8577	ENSMUSG00000035517	Tdrd7	Protein_coding	994.016475048206	-0.000484395256536126	0.00917647863569383	0.438152736830589	0.999913902747645
8578	ENSMUSG00000035521	Gnptg	Protein_coding	940.751894797174	6.52833610638871e-05	0.008832909509931	0.918055629107606	0.999913902747645
8579	ENSMUSG00000035528	Npffr2	Protein_coding	22.9415853126219	2.57681501235405e-05	0.0156812319803428	0.953424043350874	0.999913902747645
8580	ENSMUSG00000035529	Prdm4	Protein_coding	606.917182080696	-0.000318938522562366	0.00906127177939973	0.591789018197291	0.999913902747645
8581	ENSMUSG00000035530	Eif1	Protein_coding	5092.59932107885	-0.000603925175700572	0.00909549822247988	0.379001402527851	0.999913902747645
8582	ENSMUSG00000035539	Ccdc180	Protein_coding	23.74986292786	3.8504392346781e-05	0.0155133544238473	0.930268089660425	0.999913902747645
8583	ENSMUSG00000035545	Leng8	Protein_coding	4850.6561383506	-6.10790213188183e-06	0.012443805028526	0.988199555084756	0.999913902747645
8584	ENSMUSG00000035547	Capn5	Protein_coding	908.557742131367	-0.000153478603164395	0.00901882401856477	0.785129964072739	0.999913902747645
8585	ENSMUSG00000035551	Igfbpl1	Protein_coding	45.6530434528314	-0.000856082630236982	0.0227340180814579	0.174891369982757	0.999913902747645
8586	ENSMUSG00000035559	Mpv17l2	Protein_coding	218.099560479036	-0.000168845875366331	0.0098214332295469	0.710817619676192	0.999913902747645
8587	ENSMUSG00000035560	Wdr20rt	Protein_coding	60.136521233264	-0.000230439390258996	0.013421243297236	0.596511312164821	0.999913902747645
8588	ENSMUSG00000035561	Aldh1b1	Protein_coding	126.115321875592	0.000343043053172441	0.0120993730495732	0.447316710530705	0.999913902747645
8589	ENSMUSG00000035566	Pcdh17	Protein_coding	3553.29786953759	-0.000755193630691429	0.00954880872189759	0.259686330934686	0.999913902747645
8590	ENSMUSG00000035569	Ankrd11	Protein_coding	7329.77290843144	7.76814951487848e-05	0.0086894679910817	0.92058888701599	0.999913902747645
8591	ENSMUSG00000035572	Dcaf10	Protein_coding	857.693357996921	0.000455606902319129	0.00943844993804376	0.427182102772699	0.999913902747645
8592	ENSMUSG00000035575	Utp6	Protein_coding	1045.95586670207	-0.000594435225599339	0.00917332103014606	0.371838203779038	0.999913902747645
8593	ENSMUSG00000035576	L3mbtl1	Protein_coding	197.87107683423	-0.000194948335444055	0.0108566290082076	0.649466329559604	0.999913902747645
8594	ENSMUSG00000035578	Iqcg	Protein_coding	326.695899646225	0.00528198827428404	0.0522321288435418	0.0111796951129388	0.999913902747645
8595	ENSMUSG00000035580	Kcnh8	Protein_coding	41.521477582615	-0.000605599361998963	0.0197468892105818	0.270959239070154	0.999913902747645
8596	ENSMUSG00000035582	Gdpd4	Protein_coding	10.5302864996734	-0.00292425088325567	0.0702151389971046	0.034253602921123	0.999913902747645
8597	ENSMUSG00000035585	Tsen34	Protein_coding	807.540017868189	-0.000200540963533524	0.00912366449095025	0.71303611048726	0.999913902747645
8598	ENSMUSG00000035594	Chrna5	Protein_coding	53.0124833831598	-0.000570708832791134	0.0183105590906663	0.283795474055702	0.999913902747645
8599	ENSMUSG00000035595	Fam174c	Protein_coding	58.3452482225161	-0.000168310760589684	0.0123798850997184	0.68974687480592	0.999913902747645
8600	ENSMUSG00000035596	Mboat7	Protein_coding	2709.24889020893	0.000105365019668261	0.00875968727117875	0.879815624238976	0.999913902747645
8601	ENSMUSG00000035597	Prpf39	Protein_coding	1292.14426277704	7.9653432277646e-05	0.00950601877344321	0.863996328068937	0.999913902747645
8602	ENSMUSG00000035601	Trmt10b	Protein_coding	154.363209414214	2.99402022964942e-05	0.0102484371703299	0.94334174656681	0.999913902747645
8603	ENSMUSG00000035606	Ky	Protein_coding	106.456402548337	6.02457819724356e-06	0.0111444417006809	0.988254599294548	0.999913902747645
8604	ENSMUSG00000035614	Togaram1	Protein_coding	2038.12418018565	-0.00017828337469795	0.00879693028762242	0.792168648268119	0.999913902747645
8605	ENSMUSG00000035615	Frmpd1	Protein_coding	446.810513254741	-0.000129159081557333	0.00925269085450775	0.798012609297442	0.999913902747645
8606	ENSMUSG00000035620	Ric8b	Protein_coding	1540.11304664499	-0.00147387251688582	0.0117051454071268	0.0702764382375211	0.999913902747645
8607	ENSMUSG00000035621	Midn	Protein_coding	2053.69482733724	-0.00140961280057227	0.0109744276163739	0.083221268159668	0.999913902747645
8608	ENSMUSG00000035623	Rsf1	Protein_coding	3417.02539672215	-0.000136788139729334	0.00874687805348775	0.848040955452071	0.999913902747645
8609	ENSMUSG00000035629	Rubcn	Protein_coding	2413.0870245761	0.000195830404763757	0.00874280652597574	0.788060591377447	0.999913902747645
8610	ENSMUSG00000035632	Cnot3	Protein_coding	1518.97869722399	-0.00017561047993812	0.0087927530929686	0.796014922165172	0.999913902747645
8611	ENSMUSG00000035637	Grhpr	Protein_coding	436.339256450053	0.000267657274844442	0.00980306406942166	0.57755298160151	0.999913902747645
8612	ENSMUSG00000035640	Cbarp	Protein_coding	4884.73717268612	-0.00106127733764572	0.00995892892174706	0.154060074992706	0.999913902747645
8613	ENSMUSG00000035642	Aamdc	Protein_coding	310.438064567953	0.000104203530117522	0.00929086058396734	0.833121532886053	0.999913902747645
8614	ENSMUSG00000035649	Zcchc7	Protein_coding	1173.35311903057	-5.30655544508453e-06	0.00946033473274729	0.990898609668732	0.999913902747645
8615	ENSMUSG00000035653	Lrfn5	Protein_coding	1802.10235192504	0.000215029045604548	0.00880889082199371	0.750311455965625	0.999913902747645
8616	ENSMUSG00000035666	Gtf3c4	Protein_coding	1759.65636061428	2.13931869136582e-05	0.00876025296496955	0.975268102567287	0.999913902747645
8617	ENSMUSG00000035671	Zswim4	Protein_coding	601.38727072522	-0.000372436177048263	0.00916564385111415	0.526270191815584	0.999913902747645
8618	ENSMUSG00000035673	Sbno2	Protein_coding	563.044586237229	0.000164955695957886	0.00907844438759469	0.763483953624407	0.999913902747645
8619	ENSMUSG00000035674	Ndufa3	Protein_coding	1242.26125803388	-0.000239796593999967	0.00904387958518424	0.677212949324318	0.999913902747645
8620	ENSMUSG00000035678	Tnfsf9	Protein_coding	16.7702846614949	0.000391787198453174	0.0197199032086314	0.43751284662375	0.999913902747645
8621	ENSMUSG00000035681	Kcnc2	Protein_coding	2814.36268158168	-0.000204343397014965	0.00878037236406291	0.76884057573484	0.999913902747645
8622	ENSMUSG00000035683	Melk	Protein_coding	9.16725893700434	0.000489618290387441	0.0251571492847477	0.366588518246656	0.999913902747645
8623	ENSMUSG00000035686	Thrsp	Protein_coding	370.714852664429	6.9420885263968e-06	0.00916685509922199	0.989114668428089	0.999913902747645
8624	ENSMUSG00000035692	Isg15	Protein_coding	29.4265186464149	0.000109627079279954	0.0162282002989291	0.80681337712633	0.999913902747645
8625	ENSMUSG00000035694	Caps2	Protein_coding	122.240996245355	-0.000728643044819519	0.0185348999126327	0.202099302832164	0.999913902747645
8626	ENSMUSG00000035696	Rnf38	Protein_coding	1563.38584696	-6.16617437425694e-05	0.00877514742580461	0.927565150673491	0.999913902747645
8627	ENSMUSG00000035697	Arhgap45	Protein_coding	105.47386077724	-0.000901256892304116	0.0182101895118452	0.142400146737784	0.999913902747645
8628	ENSMUSG00000035704	Alg8	Protein_coding	98.6761655773456	0.000383158711795964	0.0124493876118457	0.405056240627084	0.999913902747645
8629	ENSMUSG00000035711	Dok3	Protein_coding	102.625392752454	0.000488156669413548	0.0141533472330171	0.317013360448862	0.999913902747645
8630	ENSMUSG00000035713	Usp35	Protein_coding	472.266923016168	0.000390206512237763	0.00961469011711618	0.464077487936769	0.999913902747645
8631	ENSMUSG00000035722	Abca7	Protein_coding	1265.91807982851	0.000738646446712683	0.00974407705536611	0.252644550858145	0.999913902747645
8632	ENSMUSG00000035725	Prkx	Protein_coding	437.263881697544	-0.000411077413361469	0.00958669625430714	0.448667769819912	0.999913902747645
8633	ENSMUSG00000035726	Supt16	Protein_coding	2820.55754014341	0.000197017238832853	0.0087670297226443	0.779981831537182	0.999913902747645
8634	ENSMUSG00000035735	Dagla	Protein_coding	3293.29053927739	-0.000221410604019307	0.0087203457219415	0.7704055166828	0.999913902747645
8635	ENSMUSG00000035745	Grin3b	Protein_coding	23.8914264706872	0.000416946423725307	0.0184922538795916	0.406624401347665	0.999913902747645
8636	ENSMUSG00000035754	Wdr18	Protein_coding	1079.08314790015	0.000108531945687198	0.00892878240659698	0.853656608936088	0.999913902747645
8637	ENSMUSG00000035757	Selenoo	Protein_coding	500.431140569486	0.00029369499083375	0.00931755577724312	0.583553079376641	0.999913902747645
8638	ENSMUSG00000035759	Bbs10	Protein_coding	84.7080943749054	0.00062303288944314	0.0163384165524982	0.24083547301196	0.999913902747645
8639	ENSMUSG00000035762	Tmem161b	Protein_coding	475.378994190947	8.67854793866753e-05	0.00949723959846478	0.85248343150427	0.999913902747645
8640	ENSMUSG00000035764	Fbxo45	Protein_coding	1749.4785485186	1.72294023046069e-05	0.00881787520299254	0.978597438098354	0.999913902747645
8641	ENSMUSG00000035765	Dym	Protein_coding	1366.4665435419	-8.75053303883737e-05	0.00876692018396483	0.898795322517227	0.999913902747645
8642	ENSMUSG00000035769	Xylb	Protein_coding	119.593723191402	-0.000234202447632688	0.0108284668426408	0.592056588530626	0.999913902747645
8643	ENSMUSG00000035770	Dync1li2	Protein_coding	8483.61896409718	0.000103632814002687	0.00870773202351291	0.890900180301364	0.999913902747645
8644	ENSMUSG00000035772	Mrps2	Protein_coding	557.754196680608	0.000249583167920519	0.0090729913077985	0.661905602570868	0.999913902747645
8645	ENSMUSG00000035773	Kiss1r	Protein_coding	153.657527578689	5.86840329180618e-05	0.0102084794611185	0.889892915582983	0.999913902747645
8646	ENSMUSG00000035776	Cd99l2	Protein_coding	2053.59224391031	-0.000166280969861063	0.00879562678800168	0.80549669317454	0.999913902747645
8647	ENSMUSG00000035778	Ggta1	Protein_coding	58.7697121087132	0.000431593830103048	0.0151514482899835	0.369272969733	0.999913902747645
8648	ENSMUSG00000035781	R3hdm4	Protein_coding	3903.54735110338	0.000181031858889889	0.00869964112795218	0.815876387677963	0.999913902747645
8649	ENSMUSG00000035783	Acta2	Protein_coding	159.615259778916	-0.000192484165883871	0.0111935683915251	0.650733137253006	0.999913902747645
8650	ENSMUSG00000035790	Cep19	Protein_coding	624.189572481589	-0.000441857854246705	0.00938797303045361	0.442452671874983	0.999913902747645
8651	ENSMUSG00000035798	Zdhhc17	Protein_coding	2959.30553837824	0.000223304370772223	0.00877178485045085	0.752067390023075	0.999913902747645
8652	ENSMUSG00000035799	Twist1	Protein_coding	19.0092890675991	-4.84323784929964e-05	0.0162671450430998	0.913548986186136	0.999913902747645
8653	ENSMUSG00000035805	Mlc1	Protein_coding	1933.35644882192	-0.000106718662712564	0.00875418403371775	0.879235931512796	0.999913902747645
8654	ENSMUSG00000035824	Tk2	Protein_coding	544.076047985078	-0.000129692216954289	0.00900214026687972	0.818098276614696	0.999913902747645
8655	ENSMUSG00000035828	Pim3	Protein_coding	744.848598126846	9.50909316464831e-05	0.00906025160762134	0.860448941105318	0.999913902747645
8656	ENSMUSG00000035829	Ppp1r26	Protein_coding	823.230378004597	0.000622198468875615	0.00935834962439713	0.334389850447509	0.999913902747645
8657	ENSMUSG00000035834	Polr3g	Protein_coding	112.455917055384	-0.000253873826436502	0.0111940341424701	0.561033781507398	0.999913902747645
8658	ENSMUSG00000035835	Plppr3	Protein_coding	924.650938127636	-0.00114931284061452	0.011272234274494	0.109779117248949	0.999913902747645
8659	ENSMUSG00000035840	Lysmd3	Protein_coding	365.382981911299	-7.2042657091081e-05	0.00929519049739042	0.883084342588335	0.999913902747645
8660	ENSMUSG00000035842	Ddx11	Protein_coding	66.0490689095782	-0.000240210043412356	0.0132810394621282	0.581330629863119	0.999913902747645
8661	ENSMUSG00000035845	Alg12	Protein_coding	166.333108843646	0.000285884885187321	0.0103683240118291	0.53421612905072	0.999913902747645
8662	ENSMUSG00000035847	Ids	Protein_coding	11050.7994027027	8.94667058105548e-05	0.00871644195419603	0.904128031971098	0.999913902747645
8663	ENSMUSG00000035849	Krt222	Protein_coding	932.387921469294	-7.53442189667429e-06	0.00902575147994874	0.988962458934029	0.999913902747645
8664	ENSMUSG00000035851	Ythdc1	Protein_coding	2158.52190749587	-2.52697210376489e-05	0.0087430759790794	0.971515126602205	0.999913902747645
8665	ENSMUSG00000035852	Misp	Protein_coding	10.6739242109635	-0.000340956452062591	0.021909510172313	0.497874662515051	0.999913902747645
8666	ENSMUSG00000035860	Cdhr3	Protein_coding	26.2606781820873	-0.000749940621952063	0.0242322872666113	0.217740901746003	0.999913902747645
8667	ENSMUSG00000035863	Palm	Protein_coding	3557.98532771492	-0.000725754209083154	0.00898745665003454	0.341012375281651	0.999913902747645
8668	ENSMUSG00000035864	Syt1	Protein_coding	27142.7593486494	-0.000499600834739064	0.00879639840199041	0.516744026728849	0.999913902747645
8669	ENSMUSG00000035868	Zfp983	Protein_coding	253.884467133679	0.000187980847886592	0.0101179771111102	0.672834653819071	0.999913902747645
8670	ENSMUSG00000035873	Pawr	Protein_coding	32.6501008083869	6.20876742649115e-05	0.0143783640323345	0.885357460396891	0.999913902747645
8671	ENSMUSG00000035875	AI182371	Protein_coding	4.10266354868799	0.000918191097737052	0.0406806420900209	0.190100663634969	0.999913902747645
8672	ENSMUSG00000035877	Zhx3	Protein_coding	3733.27847711663	0.000213293444114918	0.00872756516874659	0.775695896780776	0.999913902747645
8673	ENSMUSG00000035878	Hykk	Protein_coding	235.880759455942	0.000186394041796012	0.00957487314070951	0.696013553910177	0.999913902747645
8674	ENSMUSG00000035885	Cox8a	Protein_coding	5579.85456271345	-0.000243778820913121	0.00908490065613641	0.666706336053599	0.999913902747645
8675	ENSMUSG00000035890	Rnf126	Protein_coding	1193.49816222824	-3.50605583660153e-05	0.00890548178668634	0.952761992355519	0.999913902747645
8676	ENSMUSG00000035891	Cerk	Protein_coding	2847.50478692336	0.000183358531966597	0.00892519404988513	0.761380290078256	0.999913902747645
8677	ENSMUSG00000035896	Rnase1	Protein_coding	25.9213689731708	-6.75064511170047e-05	0.0162659659945408	0.879874108498596	0.999913902747645
8678	ENSMUSG00000035898	Uba6	Protein_coding	978.822215720595	0.000162410132155511	0.00889032937494016	0.791919103769352	0.999913902747645
8679	ENSMUSG00000035900	Gramd4	Protein_coding	1098.73005802428	-0.000105454189188744	0.00895662650228455	0.854857931250447	0.999913902747645
8680	ENSMUSG00000035901	Dennd5a	Protein_coding	8610.78064451787	0.000393196039026207	0.00871717584756503	0.625976657645091	0.999913902747645
8681	ENSMUSG00000035910	Dcdc2a	Protein_coding	280.286174977896	-0.000138469649417815	0.0100601933133617	0.752035955305412	0.999913902747645
8682	ENSMUSG00000035914	Cd276	Protein_coding	184.724274301543	-0.000274915930496176	0.0104152763123309	0.546273141450211	0.999913902747645
8683	ENSMUSG00000035916	Ptprq	Protein_coding	4.97418439582367	-0.000241880527025677	0.0251423842203	0.627251206330743	0.999913902747645
8684	ENSMUSG00000035919	Bbs9	Protein_coding	635.124847161658	0.000169544935167428	0.00904459397430515	0.76145494214513	0.999913902747645
8685	ENSMUSG00000035929	H2-Q4	Protein_coding	272.460328798863	-0.000636921257613906	0.0112676691063969	0.244101238932417	0.999913902747645
8686	ENSMUSG00000035933	Cog5	Protein_coding	1206.29718270084	6.20064500548273e-05	0.00879456830201123	0.925374481891071	0.999913902747645
8687	ENSMUSG00000035934	Pknox2	Protein_coding	1175.56001002246	0.000640948859093051	0.00935409212226324	0.325630080470507	0.999913902747645
8688	ENSMUSG00000035936	Aldh5a1	Protein_coding	3415.46974077379	0.000319948035080739	0.00874638767896997	0.671718687820815	0.999913902747645
8689	ENSMUSG00000035941	Ibtk	Protein_coding	1012.37894849769	0.000895608511403283	0.00992281843224812	0.193352022616135	0.999913902747645
8690	ENSMUSG00000035944	Ttc38	Protein_coding	183.613311141134	-8.18382823765642e-05	0.00982694710055637	0.852947527663516	0.999913902747645
8691	ENSMUSG00000035948	Acss3	Protein_coding	86.7908282901633	8.3686938842792e-05	0.0115765537761482	0.838909254153851	0.999913902747645
8692	ENSMUSG00000035949	Fbxw2	Protein_coding	1305.53921062212	-0.000137901313706142	0.00878310818619636	0.839391601856676	0.999913902747645
8693	ENSMUSG00000035953	Pip4p1	Protein_coding	1024.94703196129	-0.000390064050278386	0.00890977983165942	0.56064173654835	0.999913902747645
8694	ENSMUSG00000035954	Dock4	Protein_coding	5045.86488876601	-0.0003717858141728	0.00895034681022844	0.565918874973394	0.999913902747645
8695	ENSMUSG00000035958	Tdp2	Protein_coding	298.127604881051	0.00027835268769069	0.0100961034558392	0.551965558954172	0.999913902747645
8696	ENSMUSG00000035960	Apex1	Protein_coding	364.671453642517	-0.000341217422398913	0.0102085256034995	0.47835162995922	0.999913902747645
8697	ENSMUSG00000035964	Tmem59l	Protein_coding	2424.53292906452	-0.00037142272277503	0.00914027038180386	0.530920607284149	0.999913902747645
8698	ENSMUSG00000035967	Ints6l	Protein_coding	1147.37236018919	0.000362540197567885	0.0102130459795762	0.457146043680377	0.999913902747645
8699	ENSMUSG00000035969	Rusc2	Protein_coding	4305.53741251604	0.000668247295020592	0.00886258939367825	0.398525054104815	0.999913902747645
8700	ENSMUSG00000035984	Nme5	Protein_coding	85.3005789718129	-0.00064821801900776	0.0159834792580001	0.226173533919316	0.999913902747645
8701	ENSMUSG00000035992	Fnip1	Protein_coding	1790.91343503831	0.000210987415656857	0.00880774092446189	0.754814461853874	0.999913902747645
8702	ENSMUSG00000036002	Atosb	Protein_coding	637.372088805582	0.00027189325775452	0.00917152242447023	0.623828209294194	0.999913902747645
8703	ENSMUSG00000036006	Ripor2	Protein_coding	1701.17485314096	-0.00163375888446978	0.0154307648316465	0.0477079478641552	0.999913902747645
8704	ENSMUSG00000036009	Mettl25	Protein_coding	107.9918828217	-1.29732294254821e-05	0.0107855875872931	0.97485440679114	0.999913902747645
8705	ENSMUSG00000036019	Tmtc2	Protein_coding	774.370671686196	-0.000930270015690697	0.011079305874212	0.152476656890835	0.999913902747645
8706	ENSMUSG00000036022	Fam122b	Protein_coding	140.317375191021	0.000683109381885709	0.014818036074209	0.206484363270407	0.999913902747645
8707	ENSMUSG00000036023	Parp2	Protein_coding	301.980647889399	-0.000338405083584234	0.0098345303214258	0.49808708096222	0.999913902747645
8708	ENSMUSG00000036026	Tmem63b	Protein_coding	2887.49880090412	-0.000154769447539695	0.00872976813874594	0.833267990840716	0.999913902747645
8709	ENSMUSG00000036030	Prtg	Protein_coding	108.517182901328	0.000255252529499556	0.011781931099084	0.556160328997622	0.999913902747645
8710	ENSMUSG00000036036	Zfp57	Protein_coding	140.709672850214	0.000251546284582017	0.0136751023192004	0.567389856728822	0.999913902747645
8711	ENSMUSG00000036040	Adamtsl2	Protein_coding	94.5663470374308	-9.50764913108365e-05	0.0118953134360393	0.817973889158638	0.999913902747645
8712	ENSMUSG00000036045	Gm12221	pseudogene	2.32275610921393	0.000369236629620603	0.033438382392349	0.50817893499191	0.999913902747645
8713	ENSMUSG00000036046	5031439G07Rik	Protein_coding	3680.74685782908	-0.000547830823914028	0.00912209474713832	0.406174165203388	0.999913902747645
8714	ENSMUSG00000036052	Dnajb5	Protein_coding	2181.39325088079	-0.00121416105577522	0.0129232036559562	0.087959578855314	0.999913902747645
8715	ENSMUSG00000036053	Fmnl2	Protein_coding	1910.81957514209	0.000156068981276974	0.00876099578340552	0.824322103188203	0.999913902747645
8716	ENSMUSG00000036054	Sugp2	Protein_coding	2631.98634747296	-8.98384635329653e-05	0.00875004829994916	0.898550316871572	0.999913902747645
8717	ENSMUSG00000036057	Ptpn23	Protein_coding	2056.71946021543	9.83505877809763e-05	0.00874640913355983	0.889722517761636	0.999913902747645
8718	ENSMUSG00000036061	Smug1	Protein_coding	340.129888324252	0.000434393889400145	0.0101800992662535	0.396096628249608	0.999913902747645
8719	ENSMUSG00000036062	Phf24	Protein_coding	6158.04691123939	0.000776107816530059	0.00937020662543889	0.267263191226026	0.999913902747645
8720	ENSMUSG00000036067	Slc2a6	Protein_coding	339.174522516707	0.000130875395018609	0.00939559801710498	0.787066450536271	0.999913902747645
8721	ENSMUSG00000036073	Galt	Protein_coding	220.767292698779	0.000257324577397199	0.00984256501014151	0.588208613446126	0.999913902747645
8722	ENSMUSG00000036078	Sigmar1	Protein_coding	622.192147171552	0.000361743999866027	0.00919403076303608	0.531731969344577	0.999913902747645
8723	ENSMUSG00000036086	Zranb3	Protein_coding	162.934569589214	0.000203494270099585	0.0101850302903134	0.64818972702772	0.999913902747645
8724	ENSMUSG00000036087	Slain2	Protein_coding	817.014236504785	0.000207686995060331	0.0089628246965007	0.726754046334009	0.999913902747645
8725	ENSMUSG00000036091	Hyal3	Protein_coding	25.5231703468347	-0.000385370257870878	0.0179432839986972	0.434519435787816	0.999913902747645
8726	ENSMUSG00000036093	Arl5a	Protein_coding	2941.10517032904	0.000766438252668205	0.00897839964398731	0.325982636795508	0.999913902747645
8727	ENSMUSG00000036095	Dgkb	Protein_coding	4121.13853932201	-0.00986671113908509	0.0536179574481019	0.00230261625433367	0.584185653184288
8728	ENSMUSG00000036097	Slf2	Protein_coding	1985.19757588128	-0.000391128497765382	0.00920764903557067	0.504357068523486	0.999913902747645
8729	ENSMUSG00000036098	Myrf	Protein_coding	2293.04618412636	0.000183446972985892	0.00883982279788969	0.777125573127816	0.999913902747645
8730	ENSMUSG00000036099	Vezt	Protein_coding	2371.26555647436	0.000123877878292899	0.00884500745347386	0.845059005107683	0.999913902747645
8731	ENSMUSG00000036103	Colec12	Protein_coding	726.147288410987	-0.000886186808385233	0.0155695303794113	0.139867790734396	0.999913902747645
8732	ENSMUSG00000036104	Rab3gap1	Protein_coding	3711.35941559006	-0.000509249123809849	0.00894584258871937	0.465156603516635	0.999913902747645
8733	ENSMUSG00000036106	Prr5	Protein_coding	168.650406849567	0.000348891768226291	0.0110206274343205	0.450239153607109	0.999913902747645
8734	ENSMUSG00000036109	Mbnl3	Protein_coding	263.05153705146	-2.88771497380809e-05	0.0108859123355025	0.943989555527424	0.999913902747645
8735	ENSMUSG00000036111	Lmo1	Protein_coding	163.926101394118	-7.51033520345951e-05	0.0102365873253241	0.85952877857829	0.999913902747645
8736	ENSMUSG00000036112	Metap2	Protein_coding	1905.7353686753	-0.000123584612202915	0.00875286548416732	0.861018946620719	0.999913902747645
8737	ENSMUSG00000036114	Rpp25l	Protein_coding	170.48142160027	5.56167737343753e-05	0.0101140093721028	0.896288720785217	0.999913902747645
8738	ENSMUSG00000036120	Rfxank	Protein_coding	333.173333546696	0.000138217929601584	0.00960945983541946	0.765941451273134	0.999913902747645
8739	ENSMUSG00000036123	Slc9a3	Protein_coding	80.5297035949239	4.10515087447514e-05	0.0111082044604131	0.920266323544269	0.999913902747645
8740	ENSMUSG00000036131	Frmd7	Protein_coding	90.1012652871539	-0.00745129083583642	0.0762210941647085	0.00852938676005345	0.999913902747645
8741	ENSMUSG00000036138	Acaa1a	Protein_coding	661.489171959916	-0.000111317981764759	0.00978718547195843	0.803538151034629	0.999913902747645
8742	ENSMUSG00000036151	Tm6sf2	Protein_coding	34.3081572823956	-0.000474147837111486	0.0185800108571676	0.356332703675959	0.999913902747645
8743	ENSMUSG00000036155	Mgat5	Protein_coding	4953.8150267065	0.000472796368761268	0.00877223288466538	0.544167353550193	0.999913902747645
8744	ENSMUSG00000036158	Prickle1	Protein_coding	1883.80194845467	-0.000626389481392625	0.00913081267986672	0.361560458422975	0.999913902747645
8745	ENSMUSG00000036160	Surf6	Protein_coding	477.911899269315	0.000119613176374922	0.00918629763311643	0.816370630772377	0.999913902747645
8746	ENSMUSG00000036167	Pphln1	Protein_coding	913.235176405794	-0.000274533186900515	0.0089578540089095	0.654920957406215	0.999913902747645
8747	ENSMUSG00000036168	Ccdc38	Protein_coding	1.38589199896227	9.73112425706662e-05	0.0334454773581743	0.856508372385757	0.999913902747645
8748	ENSMUSG00000036169	Sostdc1	Protein_coding	63.6173187430595	0.000361230765693683	0.0169990609444087	0.453836673984757	0.999913902747645
8749	ENSMUSG00000036180	Gatad2a	Protein_coding	1198.06801026062	0.000255801262689777	0.00890319709694093	0.68558275830083	0.999913902747645
8750	ENSMUSG00000036181	H1f2	Protein_coding	782.247610491594	0.00027079257581424	0.00974574507280428	0.576849689944279	0.999913902747645
8751	ENSMUSG00000036186	Dipk1b	Protein_coding	571.0053359818	3.35004379646601e-05	0.00901713806377964	0.951264719954018	0.999913902747645
8752	ENSMUSG00000036188	Ankmy2	Protein_coding	813.869602226444	0.000162966601826704	0.00885518291694966	0.797350984881331	0.999913902747645
8753	ENSMUSG00000036192	Rorb	Protein_coding	2583.36471884371	0.000739569743208407	0.00926868995285267	0.291926223953168	0.999913902747645
8754	ENSMUSG00000036196	Slc26a8	Protein_coding	44.0484908263633	-0.000290626370559205	0.0155222556499175	0.527485290662914	0.999913902747645
8755	ENSMUSG00000036197	Gxylt1	Protein_coding	858.922512373031	0.000610088101404631	0.00932405337614879	0.3442886976456	0.999913902747645
8756	ENSMUSG00000036198	Arhgap36	Protein_coding	208.003001401999	-0.000365536079639186	0.0112526988649435	0.430079273100573	0.999913902747645
8757	ENSMUSG00000036199	Ndufa13	Protein_coding	3305.65884867222	0.000113662737618262	0.00914168117264421	0.828090045822421	0.999913902747645
8758	ENSMUSG00000036202	Rif1	Protein_coding	2578.94512326399	0.000803182354333536	0.0116349592421429	0.177202245047678	0.999913902747645
8759	ENSMUSG00000036206	Sh3bp4	Protein_coding	551.301790944969	-0.000233056705248938	0.00908364375936042	0.679134160342937	0.999913902747645
8760	ENSMUSG00000036208	Nepro	Protein_coding	152.353371765159	0.000339542184277162	0.0113075186745202	0.456236725781952	0.999913902747645
8761	ENSMUSG00000036214	Polr1has	Protein_coding	49.8528170587496	0.000841821931737557	0.0210773220949638	0.172477226959993	0.999913902747645
8762	ENSMUSG00000036218	Pdzrn4	Protein_coding	179.944012327346	0.000208824137315731	0.0101490312799524	0.641482379372817	0.999913902747645
8763	ENSMUSG00000036225	Kctd1	Protein_coding	1441.49630713987	-0.00105781231768032	0.00993149035906625	0.155807800619835	0.999913902747645
8764	ENSMUSG00000036241	Ube2r2	Protein_coding	1555.10480710704	-0.000255773056896846	0.00893792453024566	0.678340525973554	0.999913902747645
8765	ENSMUSG00000036242	Armh4	Protein_coding	1991.11960773322	0.00109715565679296	0.0122770527533337	0.107618285889479	0.999913902747645
8766	ENSMUSG00000036246	Gmip	Protein_coding	200.725537897934	-6.65127953055197e-05	0.0100256297224842	0.877280765976623	0.999913902747645
8767	ENSMUSG00000036249	Rbm43	Protein_coding	335.626574765452	-0.000208769100276781	0.0094453411144278	0.673456172665608	0.999913902747645
8768	ENSMUSG00000036251	Trpm8	Protein_coding	14.3351108673355	0.000765850025734285	0.0263445571628173	0.215338492048777	0.999913902747645
8769	ENSMUSG00000036256	Igfbp7	Protein_coding	337.387186817388	3.59941440742616e-05	0.00938357360673647	0.939588302596316	0.999913902747645
8770	ENSMUSG00000036257	Pnpla8	Protein_coding	3654.97922183856	0.000262606948173782	0.00870188773333899	0.739855742856609	0.999913902747645
8771	ENSMUSG00000036264	Fstl4	Protein_coding	901.779031061874	0.000873422727139	0.0104027460221057	0.18176037598083	0.999913902747645
8772	ENSMUSG00000036270	Edc4	Protein_coding	1919.16597316191	0.000497188796061532	0.00886464979264506	0.495102600824186	0.999913902747645
8773	ENSMUSG00000036273	Lrrk2	Protein_coding	2240.67059486836	0.000369711316666728	0.00907596820958121	0.54280556778283	0.999913902747645
8774	ENSMUSG00000036275	9530068E07Rik	Protein_coding	1147.59820307374	-0.000179192268937262	0.00887976285307053	0.774150059981718	0.999913902747645
8775	ENSMUSG00000036278	Macrod1	Protein_coding	182.602623081383	-9.30552850384703e-05	0.0097844713567962	0.834443357865745	0.999913902747645
8776	ENSMUSG00000036281	Snapc4	Protein_coding	757.669341538736	-0.00025430796037512	0.00904559375704729	0.660841849285665	0.999913902747645
8777	ENSMUSG00000036282	Naa30	Protein_coding	1262.5126124089	0.000257426590861983	0.00880677070120276	0.70816355464332	0.999913902747645
8778	ENSMUSG00000036285	Noa1	Protein_coding	451.208398999529	0.000428994591358439	0.00996565774900627	0.410200641521711	0.999913902747645
8779	ENSMUSG00000036291	Ap5m1	Protein_coding	863.551730459008	0.000310114086048154	0.00924285681285214	0.574767400943067	0.999913902747645
8780	ENSMUSG00000036292	Gramd1c	Protein_coding	32.5415225083601	-0.000368159656690601	0.0166415224973965	0.443680323522583	0.999913902747645
8781	ENSMUSG00000036295	Lrrn3	Protein_coding	1314.46878728814	-0.00107141848695738	0.0106736945686649	0.132017002359688	0.999913902747645
8782	ENSMUSG00000036298	Slc2a13	Protein_coding	3803.9408662811	0.000134164726559865	0.00873009033572791	0.854515123222555	0.999913902747645
8783	ENSMUSG00000036299	BC031181	Protein_coding	1371.18132078564	-6.39470517065136e-05	0.00893672200651452	0.912174968077462	0.999913902747645
8784	ENSMUSG00000036304	Zdhhc23	Protein_coding	630.365227586781	-0.000326615138241857	0.00962019946450593	0.523368228728858	0.999913902747645
8785	ENSMUSG00000036305	Rpl39-ps	pseudogene	1.82773149221913	0.000135946493592177	0.0311664548854782	0.79545599837497	0.999913902747645
8786	ENSMUSG00000036306	Lzts1	Protein_coding	2690.14270576556	-0.000519800180622103	0.00982431256273977	0.354230771785035	0.999913902747645
8787	ENSMUSG00000036309	Skp1	Protein_coding	3728.46941043487	-0.000195470010836852	0.00877048488836689	0.780634970025969	0.999913902747645
8788	ENSMUSG00000036315	Polr1h	Protein_coding	155.188039552798	0.000227065018058937	0.010289337068942	0.612073786892719	0.999913902747645
8789	ENSMUSG00000036323	Srp72	Protein_coding	1893.28933877013	-0.000572581263026559	0.00897064957913969	0.420802357503843	0.999913902747645
8790	ENSMUSG00000036327	Qsox2	Protein_coding	606.16625220353	-0.000384153949961363	0.00935338795106529	0.492717905010757	0.999913902747645
8791	ENSMUSG00000036330	Slc18a1	Protein_coding	6.34021134073649	-0.000245407860177831	0.0239619580570188	0.619404484676594	0.999913902747645
8792	ENSMUSG00000036333	Kidins220	Protein_coding	9321.34299531845	-0.000166592903300581	0.00866656139129723	0.840342928600093	0.999913902747645
8793	ENSMUSG00000036334	Igsf10	Protein_coding	225.894577174273	0.000480967256780981	0.0114476537116108	0.330269188951637	0.999913902747645
8794	ENSMUSG00000036339	Tmem260	Protein_coding	517.474630745562	9.82278267759202e-05	0.00931361758756767	0.841218226182997	0.999913902747645
8795	ENSMUSG00000036352	Ubac1	Protein_coding	788.98173221392	5.66193582219619e-05	0.00897300726061351	0.920148348755851	0.999913902747645
8796	ENSMUSG00000036353	P2ry12	Protein_coding	532.905619190431	-0.00061304483485724	0.0100768838114732	0.289155224679312	0.999913902747645
8797	ENSMUSG00000036356	Csgalnact1	Protein_coding	409.058917413501	5.66724552099364e-05	0.00905269173247683	0.916244450652621	0.999913902747645
8798	ENSMUSG00000036357	Gpr101	Protein_coding	268.319943483657	-0.000612187952073025	0.0118033453268682	0.248314798402483	0.999913902747645
8799	ENSMUSG00000036362	P2ry13	Protein_coding	116.38455904344	2.20355128071409e-05	0.0105910573415019	0.957561790668665	0.999913902747645
8800	ENSMUSG00000036368	Rmdn2	Protein_coding	174.258768181439	-4.69790915245148e-05	0.00986743729468494	0.914280033549193	0.999913902747645
8801	ENSMUSG00000036371	Serbp1	Protein_coding	6447.15330348575	0.000290861554709147	0.00876331537345974	0.690802507110613	0.999913902747645
8802	ENSMUSG00000036372	Tmem258	Protein_coding	323.891940095813	0.000187222649582655	0.00980760251453016	0.684073281410853	0.999913902747645
8803	ENSMUSG00000036376	Abt1	Protein_coding	408.379994818331	-0.000338208808479487	0.00933299791729481	0.536813973393593	0.999913902747645
8804	ENSMUSG00000036377	Cracd	Protein_coding	2619.59300330274	-0.00010183636348621	0.00876380633520177	0.883089512497475	0.999913902747645
8805	ENSMUSG00000036381	P2ry14	Protein_coding	24.4330093760902	0.000126074763349661	0.0154602564815993	0.776016458586744	0.999913902747645
8806	ENSMUSG00000036390	Gadd45a	Protein_coding	150.065886065673	0.00017870470106124	0.011222072629658	0.672515347917876	0.999913902747645
8807	ENSMUSG00000036391	Sec24a	Protein_coding	1159.65410917079	-0.000462830114281528	0.00909489481746727	0.466183823963458	0.999913902747645
8808	ENSMUSG00000036395	Glb1l2	Protein_coding	71.0906047128873	-2.28957236238155e-05	0.0115675773568655	0.955372365744142	0.999913902747645
8809	ENSMUSG00000036398	Ppp1r11	Protein_coding	1126.23233051055	-0.000382286649219068	0.00981880966420054	0.457495375911482	0.999913902747645
8810	ENSMUSG00000036402	Gng12	Protein_coding	1065.11916611921	0.000313072675952193	0.00907821151576798	0.594686013020758	0.999913902747645
8811	ENSMUSG00000036403	Cep135	Protein_coding	324.583289857086	0.000109820049622681	0.00951718295894269	0.814419089978125	0.999913902747645
8812	ENSMUSG00000036411	9530077C05Rik	Protein_coding	178.771958444462	-0.000403685710942424	0.0114861612334316	0.39138307645626	0.999913902747645
8813	ENSMUSG00000036412	Arsi	Protein_coding	22.188879681643	-0.00056623289663066	0.0225881713566874	0.307077412306883	0.999913902747645
8814	ENSMUSG00000036422	Pcdh8	Protein_coding	846.377937294977	-0.000723758420139442	0.0125939629827223	0.194407683525504	0.999913902747645
8815	ENSMUSG00000036427	Gpi1	Protein_coding	9134.54696516291	-0.00149498531080223	0.0101826425358653	0.0886719441227628	0.999913902747645
8816	ENSMUSG00000036430	Tbcc	Protein_coding	307.247598732768	0.000694944081567512	0.0119136000086201	0.21089247400456	0.999913902747645
8817	ENSMUSG00000036432	Siah2	Protein_coding	414.015415557955	-0.000434871196919476	0.00986306462730112	0.411145528768212	0.999913902747645
8818	ENSMUSG00000036435	Exoc1	Protein_coding	1376.18187249994	-0.000232368980749353	0.00887785658936251	0.715706758070677	0.999913902747645
8819	ENSMUSG00000036437	Npy1r	Protein_coding	394.977499515166	-0.00069473441252933	0.0118397554634185	0.211774587325179	0.999913902747645
8820	ENSMUSG00000036438	Calm2	Protein_coding	16703.6228079844	-7.70208815373006e-05	0.00875540566739168	0.912140180254542	0.999913902747645
8821	ENSMUSG00000036442	Thap11	Protein_coding	471.005447687966	0.000339933149331611	0.0094796052814684	0.521095387068584	0.999913902747645
8822	ENSMUSG00000036446	Lum	Protein_coding	46.6279284792321	0.000217542455772387	0.0146374470319544	0.623845499914674	0.999913902747645
8823	ENSMUSG00000036450	Hif1an	Protein_coding	1542.29052228339	0.0002367074565841	0.00895126512752183	0.696187485687712	0.999913902747645
8824	ENSMUSG00000036452	Arhgap26	Protein_coding	5024.77075555079	0.00241770676166321	0.0158626097539632	0.0216161743291108	0.999913902747645
8825	ENSMUSG00000036459	Wtip	Protein_coding	88.8170521134727	0.000107464250378288	0.0112072485442263	0.795217008998821	0.999913902747645
8826	ENSMUSG00000036461	Elf1	Protein_coding	247.268196136515	-4.29759610845252e-05	0.00959002353935825	0.924637767317648	0.999913902747645
8827	ENSMUSG00000036466	Megf11	Protein_coding	1619.12853344408	0.0012087648477906	0.0148744950537714	0.0832951144303225	0.999913902747645
8828	ENSMUSG00000036469	Marchf1	Protein_coding	622.703273805813	-0.000210482132172253	0.00912954787930718	0.700086198137936	0.999913902747645
8829	ENSMUSG00000036473	Tbc1d24	Protein_coding	2400.55506652473	6.00409924083356e-05	0.00920985406735598	0.90499070431434	0.999913902747645
8830	ENSMUSG00000036478	Btg1	Protein_coding	2043.30610747822	0.00025329081301246	0.00923978293487659	0.636638093659192	0.999913902747645
8831	ENSMUSG00000036480	Prss56	Protein_coding	16.62570065431	-0.00461490332284341	0.0791579650495106	0.0162397742330208	0.999913902747645
8832	ENSMUSG00000036492	Rnf39	Protein_coding	48.1064434405018	-0.000905144806418845	0.0239228918500608	0.164233556422639	0.999913902747645
8833	ENSMUSG00000036499	Eea1	Protein_coding	2069.54323504691	0.000126049828660813	0.00879314586513018	0.850862905227886	0.999913902747645
8834	ENSMUSG00000036501	Fam13b	Protein_coding	2560.37682840397	-0.000477584791717638	0.00879483386864809	0.531967169813064	0.999913902747645
8835	ENSMUSG00000036502	Tmem255a	Protein_coding	912.140783125589	-0.000592886735963339	0.00931430834003958	0.354434408539068	0.999913902747645
8836	ENSMUSG00000036503	Rnf13	Protein_coding	1412.42824854864	-8.00805862046389e-05	0.00877206312937545	0.906608896369741	0.999913902747645
8837	ENSMUSG00000036504	Phpt1	Protein_coding	557.721380731639	0.000238722892838307	0.00920271942598185	0.65771140202111	0.999913902747645
8838	ENSMUSG00000036510	Cdh8	Protein_coding	1342.14357951965	-5.90113047303354e-05	0.00881950252004308	0.926891874273734	0.999913902747645
8839	ENSMUSG00000036513	Commd2	Protein_coding	261.676938852528	0.000205327061457635	0.009731290041485	0.661668583352394	0.999913902747645
8840	ENSMUSG00000036523	Greb1	Protein_coding	109.789535649639	-0.000895439047912009	0.0192651402402566	0.148052445775749	0.999913902747645
8841	ENSMUSG00000036526	Card11	Protein_coding	3.47744039097155	-0.00020769252523018	0.0273612776644329	0.681013304734325	0.999913902747645
8842	ENSMUSG00000036528	Ppfibp2	Protein_coding	242.856815915707	8.15018396056102e-05	0.00950743646324992	0.860892420767891	0.999913902747645
8843	ENSMUSG00000036529	Sbf1	Protein_coding	5726.4381086089	0.000229979102772889	0.00870769116464141	0.766984518615222	0.999913902747645
8844	ENSMUSG00000036533	Cdc42ep3	Protein_coding	310.597523211033	-0.000323965303951547	0.0102185540189773	0.495947591130333	0.999913902747645
8845	ENSMUSG00000036534	Slc38a7	Protein_coding	574.146700923189	8.25846245576353e-05	0.00904784230512226	0.879084005454155	0.999913902747645
8846	ENSMUSG00000036537	Rnf113a1	Protein_coding	106.431644824859	0.0002702965530796	0.0114126516915984	0.537544151543723	0.999913902747645
8847	ENSMUSG00000036545	Adamts2	Protein_coding	562.425823924092	1.60840767281494e-05	0.00911357981821767	0.97536404905212	0.999913902747645
8848	ENSMUSG00000036550	Cnot1	Protein_coding	4940.87135548707	0.000203261775654458	0.00871619368082912	0.789116222137539	0.999913902747645
8849	ENSMUSG00000036552	Ermard	Protein_coding	356.671376261537	0.000157832608450785	0.00942470519692088	0.745444402634294	0.999913902747645
8850	ENSMUSG00000036553	Sh3tc1	Protein_coding	54.5860212503231	-0.000328873731916277	0.0150825710362679	0.476472451676731	0.999913902747645
8851	ENSMUSG00000036555	Iqce	Protein_coding	672.950159106108	-0.000685400739453769	0.0103724682197446	0.245026649059329	0.999913902747645
8852	ENSMUSG00000036557	Stpg4	Protein_coding	3.23540966783795	0.000148254303190459	0.0266535223896138	0.765395260143619	0.999913902747645
8853	ENSMUSG00000036560	Lgi4	Protein_coding	929.85236098219	0.000296862200870664	0.00902086777048084	0.620476380111774	0.999913902747645
8854	ENSMUSG00000036561	Ppp6r2	Protein_coding	3935.14217509976	0.000161071653748504	0.00871332007361625	0.831282500760271	0.999913902747645
8855	ENSMUSG00000036564	Ndrg4	Protein_coding	29642.2817538372	-0.000709966177276097	0.00882389950324122	0.391057770329493	0.999913902747645
8856	ENSMUSG00000036565	Ttyh3	Protein_coding	7141.28444382424	-0.000393821408539304	0.00874485341029826	0.612759383828839	0.999913902747645
8857	ENSMUSG00000036568	Bicral	Protein_coding	2540.28388442185	0.000506778407780116	0.00880207648698957	0.509947775530391	0.999913902747645
8858	ENSMUSG00000036570	Fxyd1	Protein_coding	587.920221252134	0.00109544979902926	0.0155218857724435	0.098273190609239	0.999913902747645
8859	ENSMUSG00000036572	Upf3b	Protein_coding	478.464996585353	-0.0010027633450782	0.011980819397165	0.126063914466225	0.999913902747645
8860	ENSMUSG00000036578	Fxyd7	Protein_coding	615.027663352036	-0.000169017105274485	0.00905507217595218	0.760887645402429	0.999913902747645
8861	ENSMUSG00000036580	Spg20	Protein_coding	1344.08493590761	-8.17318947310435e-05	0.00881707066634134	0.899455450806779	0.999913902747645
8862	ENSMUSG00000036585	Fgf1	Protein_coding	2038.52936103985	0.000101319387980497	0.00888531235638602	0.867639442831796	0.999913902747645
8863	ENSMUSG00000036591	Arhgap21	Protein_coding	6421.46719955949	0.000389207821222205	0.00877909774587902	0.602299877277254	0.999913902747645
8864	ENSMUSG00000036594	H2-Aa	Protein_coding	31.6209906546241	0.000185371734997897	0.0168785228421775	0.686087204787056	0.999913902747645
8865	ENSMUSG00000036598	Ccdc113	Protein_coding	48.0255887273021	-1.7647918874593e-05	0.0126327208780632	0.966031528772712	0.999913902747645
8866	ENSMUSG00000036599	Chst12	Protein_coding	369.668980376112	3.92297175476933e-05	0.00953216021766208	0.931914232216681	0.999913902747645
8867	ENSMUSG00000036606	Plxnb2	Protein_coding	2861.99698167821	0.000925439732889804	0.0107602435835121	0.159734894353255	0.999913902747645
8868	ENSMUSG00000036611	Eepd1	Protein_coding	328.747856525803	-0.000540271116451386	0.0103173359486038	0.318488946206233	0.999913902747645
8869	ENSMUSG00000036613	Eipr1	Protein_coding	567.991206594116	0.000158345611021126	0.0090440076372868	0.775923073453194	0.999913902747645
8870	ENSMUSG00000036615	Rfxap	Protein_coding	562.466247057307	0.000376047555724077	0.00941422687876065	0.493595211945844	0.999913902747645
8871	ENSMUSG00000036617	Etl4	Protein_coding	3659.24495200561	6.69528082514558e-05	0.00872760309040371	0.926648064664388	0.999913902747645
8872	ENSMUSG00000036620	Mgat4b	Protein_coding	682.2035968915	-8.22143925486641e-05	0.00893756514341427	0.887520882487575	0.999913902747645
8873	ENSMUSG00000036622	Atp13a2	Protein_coding	3300.7349476433	0.000458349008301156	0.00876588925912287	0.556728620640333	0.999913902747645
8874	ENSMUSG00000036632	Alg5	Protein_coding	177.08534039289	0.00023096314532655	0.0102121290110393	0.608784971326294	0.999913902747645
8875	ENSMUSG00000036634	Mag	Protein_coding	3694.70530749664	0.000334124902222765	0.00911894477934755	0.568025206797476	0.999913902747645
8876	ENSMUSG00000036636	Clcn7	Protein_coding	1094.61477823826	0.000285110886875503	0.00899271165122939	0.637442000706779	0.999913902747645
8877	ENSMUSG00000036639	Nudt1	Protein_coding	41.284548558099	-0.000548645275219202	0.0185702359244576	0.300118035423715	0.999913902747645
8878	ENSMUSG00000036641	Ccdc148	Protein_coding	408.37728119089	-0.000322280740510756	0.00952809198810776	0.534665919235709	0.999913902747645
8879	ENSMUSG00000036644	Tbc1d9b	Protein_coding	5821.85826114486	8.39343607192112e-05	0.00871201478114192	0.91064954857503	0.999913902747645
8880	ENSMUSG00000036646	Man1b1	Protein_coding	1633.29235032717	-0.000554393811811206	0.00891996885483843	0.4437128716549	0.999913902747645
8881	ENSMUSG00000036661	Dennd3	Protein_coding	186.435581941481	-4.91307594074645e-05	0.0101164427341596	0.908220505958015	0.999913902747645
8882	ENSMUSG00000036667	Tcaf1	Protein_coding	8084.77054187115	4.50032191712468e-06	0.00867615337204138	0.995498348552112	0.999913902747645
8883	ENSMUSG00000036672	Cenpt	Protein_coding	213.368889189054	0.00061218959836369	0.0122870437375477	0.243885306315968	0.999913902747645
8884	ENSMUSG00000036676	Tmtc3	Protein_coding	604.751476508329	-0.000285009574919276	0.00919521420150558	0.60670214746751	0.999913902747645
8885	ENSMUSG00000036678	Aaas	Protein_coding	189.642813694971	0.000239405308234961	0.0102393801166301	0.596622199452305	0.999913902747645
8886	ENSMUSG00000036686	Cc2d1a	Protein_coding	1017.04516162129	-9.33979427760205e-05	0.00886330340229509	0.880040278641654	0.999913902747645
8887	ENSMUSG00000036693	Nop14	Protein_coding	349.291733233649	0.000341616828695631	0.00977672158871101	0.498193254106033	0.999913902747645
8888	ENSMUSG00000036698	Ago2	Protein_coding	7126.76481906981	-0.000596017410964555	0.00877649070620565	0.466508848669213	0.999913902747645
8889	ENSMUSG00000036699	Zcchc12	Protein_coding	1239.21050867873	-0.00287993857107476	0.0218518821018747	0.0149399905626376	0.999913902747645
8890	ENSMUSG00000036707	Cab39	Protein_coding	4325.20999389182	-0.000142968431624247	0.00875541870093148	0.839575736520033	0.999913902747645
8891	ENSMUSG00000036712	Cyld	Protein_coding	5213.34541478822	0.000197007166075583	0.00871163370690188	0.796631997824066	0.999913902747645
8892	ENSMUSG00000036718	Micall2	Protein_coding	71.0268123364724	0.000160506533814865	0.012099099636833	0.702110616504715	0.999913902747645
8893	ENSMUSG00000036721	Zscan12	Protein_coding	183.222011207961	0.000225061495497136	0.0100441518475501	0.622028401456003	0.999913902747645
8894	ENSMUSG00000036733	Rbm42	Protein_coding	755.038457308865	0.000120833554177374	0.00908394487502944	0.8224163909451	0.999913902747645
8895	ENSMUSG00000036737	Oxsr1	Protein_coding	1622.37729570328	-9.58367030368871e-05	0.008817249438437	0.882481204211427	0.999913902747645
8896	ENSMUSG00000036743	Psma8	Protein_coding	9.01034607076139	-0.000368772726638754	0.0236751276664346	0.472230283298995	0.999913902747645
8897	ENSMUSG00000036745	Ttll7	Protein_coding	9705.70632469487	0.000413101936028817	0.00869696552188012	0.621614473796895	0.999913902747645
8898	ENSMUSG00000036748	Cuedc2	Protein_coding	1250.90881746784	-8.20531940618459e-05	0.00895632109466362	0.886255247000391	0.999913902747645
8899	ENSMUSG00000036751	Cox6b1	Protein_coding	2827.81363216753	-2.53551137489513e-05	0.00905649685990028	0.962266873664195	0.999913902747645
8900	ENSMUSG00000036752	Tubb4b	Protein_coding	4439.68561267329	0.00043716114074707	0.00913387640869317	0.478558079056037	0.999913902747645
8901	ENSMUSG00000036760	Kcnk9	Protein_coding	4163.97795753684	0.000587345947253151	0.00929952160419315	0.359138684590962	0.999913902747645
8902	ENSMUSG00000036764	Dnajc12	Protein_coding	218.281979720451	-0.000372200516814601	0.0105348495221738	0.437572817853801	0.999913902747645
8903	ENSMUSG00000036766	Dner	Protein_coding	5057.30209999562	0.000360915950858391	0.00886263633686468	0.597544648575025	0.999913902747645
8904	ENSMUSG00000036768	Kif15	Protein_coding	28.2744535879793	0.000119899524028774	0.0158518763675413	0.788043965487845	0.999913902747645
8905	ENSMUSG00000036769	Wdr44	Protein_coding	738.446358810573	-0.000557768975763828	0.00939303986128076	0.36539087368498	0.999913902747645
8906	ENSMUSG00000036775	Decr2	Protein_coding	433.549351331052	0.000411640203156595	0.0116856738113108	0.382360498153032	0.999913902747645
8907	ENSMUSG00000036777	Anln	Protein_coding	1168.49307904702	0.000254229567801651	0.00898231245319648	0.671550380064512	0.999913902747645
8908	ENSMUSG00000036779	Tent4b	Protein_coding	1253.37330438656	-0.000252705359267847	0.00884373348402868	0.702800536621818	0.999913902747645
8909	ENSMUSG00000036781	Rps27l	Protein_coding	139.862281336121	8.57932546980973e-05	0.0104944139246153	0.837899745230889	0.999913902747645
8910	ENSMUSG00000036782	Klhl13	Protein_coding	869.034343234937	-0.00173841400791523	0.0149328739212915	0.0428628239041541	0.999913902747645
8911	ENSMUSG00000036790	Slitrk2	Protein_coding	1280.77968685125	0.00019459629236922	0.00889614690477368	0.753493042939714	0.999913902747645
8912	ENSMUSG00000036792	Mbd5	Protein_coding	2614.79143382909	-4.434934576249e-05	0.00875669221309434	0.949078952040781	0.999913902747645
8913	ENSMUSG00000036800	Fam135b	Protein_coding	3219.64622046794	0.000973722837413678	0.0101532903546399	0.165228604697976	0.999913902747645
8914	ENSMUSG00000036810	Cnep1r1	Protein_coding	363.207535997566	0.000130255545744109	0.0091967544513847	0.800285287478454	0.999913902747645
8915	ENSMUSG00000036814	Slc6a20a	Protein_coding	425.382363898691	-0.000752103298595671	0.013768978336563	0.179896990778225	0.999913902747645
8916	ENSMUSG00000036815	Dpp10	Protein_coding	3616.54147254973	-0.000525101675449242	0.00879801477817435	0.499843935477801	0.999913902747645
8917	ENSMUSG00000036816	Atoh7	Protein_coding	75.3053713516478	0.000340797043372953	0.0163036459048444	0.471787379280418	0.999913902747645
8918	ENSMUSG00000036817	Sun1	Protein_coding	1813.40872779865	-0.000272132057493844	0.00883679819885232	0.685415459372403	0.999913902747645
8919	ENSMUSG00000036819	Jmjd4	Protein_coding	982.55677667822	0.000358436795455095	0.00901156679226425	0.564477135347401	0.999913902747645
8920	ENSMUSG00000036820	Amdhd2	Protein_coding	290.093007045756	-0.0004235937502123	0.0110346326649322	0.38076743683168	0.999913902747645
8921	ENSMUSG00000036822	Topors	Protein_coding	705.875990464328	0.000409906368664316	0.00910088869203073	0.505094348439733	0.999913902747645
8922	ENSMUSG00000036825	Ssx2ip	Protein_coding	2210.84941899416	-0.0001994723862511	0.00879467078046856	0.770171355373189	0.999913902747645
8923	ENSMUSG00000036826	Igflr1	Protein_coding	27.7333633480872	4.80805347330395e-05	0.0146172061707237	0.91146555412967	0.999913902747645
8924	ENSMUSG00000036832	Lpar3	Protein_coding	12.7781851450856	-0.00214848532130479	0.0523240059324008	0.0502999080225232	0.999913902747645
8925	ENSMUSG00000036833	Pnpla7	Protein_coding	350.703911268251	9.55354027623068e-05	0.00933856330722141	0.844293339063621	0.999913902747645
8926	ENSMUSG00000036834	Plch1	Protein_coding	578.826275329231	0.000560333023544394	0.0100900271151449	0.316283753678377	0.999913902747645
8927	ENSMUSG00000036835	Psenen	Protein_coding	431.291491709172	0.000148120610821111	0.00922391454749112	0.772873452998898	0.999913902747645
8928	ENSMUSG00000036840	Siah1a	Protein_coding	465.454656955564	2.50470307538683e-05	0.00908935785964176	0.962099649790711	0.999913902747645
8929	ENSMUSG00000036845	Lin37	Protein_coding	314.705998587385	-0.000151172202909565	0.00956843990160085	0.747835848544601	0.999913902747645
8930	ENSMUSG00000036850	Mrpl41	Protein_coding	453.300075925816	0.000356679372546464	0.00992239276986568	0.475509913463796	0.999913902747645
8931	ENSMUSG00000036854	Hspb6	Protein_coding	131.334203079021	0.00112500574713351	0.0207494080930381	0.103333833426241	0.999913902747645
8932	ENSMUSG00000036856	Wnt4	Protein_coding	308.948681485815	-0.00020468606390782	0.00949144981485432	0.675775176763246	0.999913902747645
8933	ENSMUSG00000036860	Mrpl55	Protein_coding	165.190096449841	0.000213391928167961	0.0109000150757928	0.621179909086883	0.999913902747645
8934	ENSMUSG00000036862	Dchs1	Protein_coding	946.782948000192	-0.000112069514462215	0.00893538431230021	0.848356168359479	0.999913902747645
8935	ENSMUSG00000036863	Syde2	Protein_coding	114.27588275908	-0.000699681529568455	0.0151819318640346	0.200188934746425	0.999913902747645
8936	ENSMUSG00000036864	Proser3	Protein_coding	100.177616350713	-9.29146073263649e-06	0.0108124320814992	0.981976308730866	0.999913902747645
8937	ENSMUSG00000036867	Smad6	Protein_coding	73.6661841115595	-0.000950356060262045	0.0212264818964919	0.141579666576893	0.999913902747645
8938	ENSMUSG00000036872	Abcc12	Protein_coding	36.1609024721511	8.2361821658584e-05	0.0162418402185379	0.85383724938468	0.999913902747645
8939	ENSMUSG00000036873	2410004B18Rik	Protein_coding	372.007834498532	0.000334212963197764	0.0101904364641408	0.486201449322288	0.999913902747645
8940	ENSMUSG00000036875	Dna2	Protein_coding	55.4415751984617	-0.000177530782463567	0.012816271405967	0.676164079168256	0.999913902747645
8941	ENSMUSG00000036879	Phkb	Protein_coding	1162.00288640991	0.000757012202166905	0.00964109086628106	0.252408963432386	0.999913902747645
8942	ENSMUSG00000036880	Acaa2	Protein_coding	323.274796021871	-0.000254964411011282	0.00967107634355379	0.600153094373614	0.999913902747645
8943	ENSMUSG00000036882	Arhgap33	Protein_coding	2885.1377088606	-0.000242359954569765	0.00903314219132783	0.675997955326282	0.999913902747645
8944	ENSMUSG00000036885	Arhgef26	Protein_coding	962.24477673869	0.000221383604074384	0.00884885788122109	0.733918969124573	0.999913902747645
8945	ENSMUSG00000036887	C1qa	Protein_coding	578.134656182716	3.7232165274417e-06	0.00914465776437039	0.99421525325209	0.999913902747645
8946	ENSMUSG00000036890	Gtdc1	Protein_coding	689.606538996874	-0.000702173451794114	0.00987205112521914	0.259569155907523	0.999913902747645
8947	ENSMUSG00000036893	Ehmt1	Protein_coding	1489.16660902165	0.000212930112438124	0.00912766808148594	0.697324365831915	0.999913902747645
8948	ENSMUSG00000036894	Rap2b	Protein_coding	1431.16501925865	-0.000464955095527185	0.00899887881123886	0.483019834308584	0.999913902747645
8949	ENSMUSG00000036896	C1qc	Protein_coding	273.579334338517	-0.000136264952916279	0.00975397756409842	0.763792316269853	0.999913902747645
8950	ENSMUSG00000036898	Zfp157	Protein_coding	502.299550587823	0.000427257776230441	0.0102103386936228	0.400523743775401	0.999913902747645
8951	ENSMUSG00000036902	Neto2	Protein_coding	2301.64540552287	0.000353677440734611	0.00881253861769586	0.619081729595201	0.999913902747645
8952	ENSMUSG00000036904	Fzd8	Protein_coding	225.644878281456	0.00028446894940001	0.0101908206698893	0.541335897974552	0.999913902747645
8953	ENSMUSG00000036905	C1qb	Protein_coding	305.098195950446	-0.000417818240852846	0.0113254041980569	0.38102836005168	0.999913902747645
8954	ENSMUSG00000036907	C1ql2	Protein_coding	171.645347536247	-0.00418335943063732	0.0526929017838351	0.0182220887520455	0.999913902747645
8955	ENSMUSG00000036908	Unc93b1	Protein_coding	213.112226052913	-5.38726688058344e-05	0.00969126707714123	0.904153246334043	0.999913902747645
8956	ENSMUSG00000036913	Trim67	Protein_coding	828.223456635715	0.000897947604631389	0.0127967053167354	0.142019777797658	0.999913902747645
8957	ENSMUSG00000036915	Kirrel2	Protein_coding	96.6755002297533	-0.000946843651519493	0.0188709868871749	0.133177506024391	0.999913902747645
8958	ENSMUSG00000036916	Zfp280c	Protein_coding	477.756379347571	-0.000334222924893508	0.00987827016777063	0.499959523562205	0.999913902747645
8959	ENSMUSG00000036918	Ttc7	Protein_coding	224.696260240518	0.000130376430134167	0.0102942683406238	0.761319437022139	0.999913902747645
8960	ENSMUSG00000036923	Stox1	Protein_coding	88.6579319676397	-0.000144122168745524	0.0112574760992373	0.730136034467623	0.999913902747645
8961	ENSMUSG00000036928	Stag3	Protein_coding	13.5766294741026	-0.000423020406647854	0.0222333405989921	0.416028956712045	0.999913902747645
8962	ENSMUSG00000036931	Nfkbid	Protein_coding	36.3990235013042	-0.00015266443388845	0.0143857893191257	0.725919548517783	0.999913902747645
8963	ENSMUSG00000036932	Aifm1	Protein_coding	635.107122707024	0.000266938395229577	0.00918059904804757	0.628126170542156	0.999913902747645
8964	ENSMUSG00000036934	4921524J17Rik	Protein_coding	181.615688204566	-0.000119530460582246	0.00996886106227826	0.785502385723422	0.999913902747645
8965	ENSMUSG00000036940	Kdm1a	Protein_coding	1379.94030980893	-0.000459441786530098	0.00888689006159265	0.514334526374183	0.999913902747645
8966	ENSMUSG00000036941	Elac1	Protein_coding	1001.41558953694	5.07313797927044e-05	0.00885984899389958	0.934449260818323	0.999913902747645
8967	ENSMUSG00000036943	Rab8b	Protein_coding	1212.82948400005	-0.00039970220376985	0.00895920040399075	0.540912985466921	0.999913902747645
8968	ENSMUSG00000036948	Trappc14	Protein_coding	916.562170599726	0.00024023824309041	0.00891880478731508	0.698662238686593	0.999913902747645
8969	ENSMUSG00000036949	Slc39a12	Protein_coding	885.938207509039	-0.000133862734449207	0.00901386731483587	0.811339204590432	0.999913902747645
8970	ENSMUSG00000036955	Kifbp	Protein_coding	2994.65250272264	-9.85525626648117e-05	0.00879792909750095	0.881824364123127	0.999913902747645
8971	ENSMUSG00000036957	Lrfn3	Protein_coding	647.461771114991	6.04089921992164e-05	0.00895555140939419	0.915860144829786	0.999913902747645
8972	ENSMUSG00000036959	Bcorl1	Protein_coding	1189.62024254644	-0.000193032653392772	0.00882144171504918	0.770610609325005	0.999913902747645
8973	ENSMUSG00000036962	Cfap221	Protein_coding	5.42179441429117	0.000109883441290746	0.0228257090936564	0.817796675207999	0.999913902747645
8974	ENSMUSG00000036964	Trim17	Protein_coding	169.224325259451	0.000148077812397432	0.00994232606962045	0.739338343511635	0.999913902747645
8975	ENSMUSG00000036966	Spryd3	Protein_coding	2725.96450443577	0.000391003479152636	0.00889786009178544	0.563001005730155	0.999913902747645
8976	ENSMUSG00000036968	Cnpy4	Protein_coding	273.001214987777	-0.000207736837421366	0.0101269918360233	0.64366296878326	0.999913902747645
8977	ENSMUSG00000036972	Zic4	Protein_coding	424.443523981985	0.000317812851501447	0.0105754788306222	0.492183177930501	0.999913902747645
8978	ENSMUSG00000036975	Tmem177	Protein_coding	165.678307867043	-0.00010776853388267	0.0100009473088362	0.804846148125252	0.999913902747645
8979	ENSMUSG00000036977	Anapc10	Protein_coding	185.440009398239	-0.000182709958933924	0.0102418200089767	0.677794565500199	0.999913902747645
8980	ENSMUSG00000036980	Taf6	Protein_coding	631.115191184255	0.000448851681665734	0.0092017957829024	0.459704722233215	0.999913902747645
8981	ENSMUSG00000036983	Tfb1m	Protein_coding	168.273715475691	-4.2656478524776e-06	0.00982282886497512	0.992218014921712	0.999913902747645
8982	ENSMUSG00000036985	Zdhhc9	Protein_coding	1479.75797613196	0.000295388572790544	0.00885065467933037	0.659380932622487	0.999913902747645
8983	ENSMUSG00000036986	Pml	Protein_coding	386.092480609478	0.000124753533988265	0.00912605450878141	0.813484017683179	0.999913902747645
8984	ENSMUSG00000036989	Trim3	Protein_coding	2811.91243040998	0.000632989593604901	0.00899464905913643	0.382936534460978	0.999913902747645
8985	ENSMUSG00000036990	Otud4	Protein_coding	2036.67795307948	-0.000259778712804123	0.00897332495263847	0.667287954183732	0.999913902747645
8986	ENSMUSG00000036992	Nxt1	Protein_coding	133.018310030421	0.000106276074917682	0.0105681634330372	0.800299085004456	0.999913902747645
8987	ENSMUSG00000036995	Asap3	Protein_coding	136.382620034617	-0.000347010665142484	0.0120606015376262	0.4431264602009	0.999913902747645
8988	ENSMUSG00000037001	Zfp39	Protein_coding	245.679193643498	-0.000181599333251554	0.00976334328609287	0.69405459671459	0.999913902747645
8989	ENSMUSG00000037003	Tns2	Protein_coding	679.028054621871	-0.000198583233115153	0.00913484218563144	0.714201678384732	0.999913902747645
8990	ENSMUSG00000037007	Zfp113	Protein_coding	345.792174218957	-0.000308197545229743	0.00945157120340961	0.55555710049741	0.999913902747645
8991	ENSMUSG00000037010	Apln	Protein_coding	473.956526649287	0.000533975011078021	0.0110756293476568	0.301680445328812	0.999913902747645
8992	ENSMUSG00000037012	Hk1	Protein_coding	7914.75843092174	6.96186023554804e-05	0.00870054217763849	0.92723833223337	0.999913902747645
8993	ENSMUSG00000037013	Ss18	Protein_coding	775.735200288689	-6.58415228005779e-05	0.00897314266446764	0.907318291435959	0.999913902747645
8994	ENSMUSG00000037014	Sstr4	Protein_coding	243.601443238949	0.00019157597879911	0.0100340869224873	0.669872099849822	0.999913902747645
8995	ENSMUSG00000037016	Frem2	Protein_coding	261.625832392734	-0.000236601453095241	0.00963849903880911	0.624981303314354	0.999913902747645
8996	ENSMUSG00000037017	Zscan21	Protein_coding	362.886317332275	-0.000286756560301757	0.0096376118711884	0.564880448203254	0.999913902747645
8997	ENSMUSG00000037020	Wdr62	Protein_coding	28.6438211660493	-0.000554629551415322	0.019709952700549	0.302882071530814	0.999913902747645
8998	ENSMUSG00000037022	Mmaa	Protein_coding	430.635003543251	0.000293142603013067	0.00931924156397945	0.583968588257263	0.999913902747645
8999	ENSMUSG00000037029	Zfp146	Protein_coding	699.407042669885	0.000277580244105852	0.00928553665531363	0.604362360010654	0.999913902747645
9000	ENSMUSG00000037031	Tspan15	Protein_coding	464.286619121501	-0.000144331489631456	0.00929742388214496	0.773000056110086	0.999913902747645
9001	ENSMUSG00000037032	Apbb1	Protein_coding	6077.71566907518	0.000605433124579619	0.00891019451357803	0.417360298862336	0.999913902747645
9002	ENSMUSG00000037035	Inhbb	Protein_coding	204.327185890596	9.53771508508365e-05	0.010325002609405	0.822020232781286	0.999913902747645
9003	ENSMUSG00000037049	Smpd1	Protein_coding	1831.21006869824	0.00012699977115651	0.00881903561678176	0.845404861872253	0.999913902747645
9004	ENSMUSG00000037058	Paip2	Protein_coding	2195.68433455997	0.000156741477591901	0.00872366788055938	0.832835355681288	0.999913902747645
9005	ENSMUSG00000037060	Cavin3	Protein_coding	310.95087263339	-7.60901735173727e-05	0.00943433122585768	0.871969770736433	0.999913902747645
9006	ENSMUSG00000037062	Sh3glb1	Protein_coding	1887.76083370163	3.30997366602502e-05	0.00873971957123226	0.962898962577777	0.999913902747645
9007	ENSMUSG00000037070	Rbmxl1	Protein_coding	720.972286802046	-0.000156950711456559	0.00907181289644689	0.774676613818187	0.999913902747645
9008	ENSMUSG00000037071	Scd1	Protein_coding	8842.28276520515	0.00103820286541305	0.00925961939963599	0.201441751868831	0.999913902747645
9009	ENSMUSG00000037072	Selenof	Protein_coding	1379.9635831537	-0.000318697397744784	0.00895964332571736	0.611225507897952	0.999913902747645
9010	ENSMUSG00000037075	Rnf139	Protein_coding	646.0755221737	0.000398509175453449	0.00918721952420177	0.501048522581685	0.999913902747645
9011	ENSMUSG00000037085	Trmt12	Protein_coding	256.502340226244	0.000689085213573367	0.0116665158659264	0.216055854739377	0.999913902747645
9012	ENSMUSG00000037089	Slc35b2	Protein_coding	250.225362778012	0.00058577658434762	0.0121554038415034	0.258404334772697	0.999913902747645
9013	ENSMUSG00000037095	Lrg1	Protein_coding	11.3821881846867	0.000382815855702927	0.0218281654091366	0.453512060514941	0.999913902747645
9014	ENSMUSG00000037096	Gm9762	pseudogene	77.9536573960069	-0.000233802344552347	0.012084011122808	0.586379168610028	0.999913902747645
9015	ENSMUSG00000037098	Rab11fip3	Protein_coding	3615.75897133239	-3.92376747891854e-05	0.00870975619396693	0.95816418269843	0.999913902747645
9016	ENSMUSG00000037101	Ttc29	Protein_coding	6.89856191429751	0.000242008357090776	0.0227195209069198	0.621103643064425	0.999913902747645
9017	ENSMUSG00000037103	Dcaf15	Protein_coding	274.093676787291	-0.000268815102339193	0.00979755580419612	0.576446591010857	0.999913902747645
9018	ENSMUSG00000037104	Socs5	Protein_coding	3130.39669058722	0.000184965249776833	0.00872559031734842	0.80398869666919	0.999913902747645
9019	ENSMUSG00000037106	Fer1l6	Protein_coding	10.6878474630795	-0.000553477434193792	0.0260515726267631	0.322663557993609	0.999913902747645
9020	ENSMUSG00000037108	Zcwpw1	Protein_coding	97.0195472213634	-0.000119030787159234	0.0119049790523931	0.774235933238606	0.999913902747645
9021	ENSMUSG00000037110	Ralgapa2	Protein_coding	1207.11333329156	0.000219739269186826	0.00900863282311835	0.705489324447333	0.999913902747645
9022	ENSMUSG00000037111	Setd7	Protein_coding	9209.57755706954	0.000212138948175492	0.00869636757322751	0.787690137279642	0.999913902747645
9023	ENSMUSG00000037112	Sik2	Protein_coding	1508.4760636368	-2.24568591247582e-05	0.00903323103237614	0.966990573160556	0.999913902747645
9024	ENSMUSG00000037119	Fam91a1	Protein_coding	2167.17217610433	-0.000430279378562548	0.00886085638599909	0.5431070748574	0.999913902747645
9025	ENSMUSG00000037126	Psd	Protein_coding	5327.58248051394	-0.00128921478430534	0.00994567225904252	0.117921258745581	0.999913902747645
9026	ENSMUSG00000037134	Prmt9	Protein_coding	582.39966728997	-0.000409102868447615	0.00938471043644177	0.468478371619508	0.999913902747645
9027	ENSMUSG00000037138	Aff3	Protein_coding	2438.1354185732	-0.000257469343031184	0.00884334886330911	0.698122408950707	0.999913902747645
9028	ENSMUSG00000037139	Myom3	Protein_coding	26.0977207386703	-0.000100885322758526	0.0152555472896169	0.81864057720649	0.999913902747645
9029	ENSMUSG00000037143	Cfap61	Protein_coding	110.285058157063	-0.000172654684453244	0.0112586517899314	0.682196342811116	0.999913902747645
9030	ENSMUSG00000037148	Arhgap10	Protein_coding	544.550335435182	-0.000458965125488788	0.00939889030419008	0.428683492665466	0.999913902747645
9031	ENSMUSG00000037149	Ddx1	Protein_coding	2389.34923033633	9.21018364688561e-05	0.00881621732887059	0.887080328492021	0.999913902747645
9032	ENSMUSG00000037151	Lrrc20	Protein_coding	461.489380684785	-6.2084629328278e-05	0.00914534005397544	0.904267026792729	0.999913902747645
9033	ENSMUSG00000037152	Ndufc1	Protein_coding	838.972048134024	-9.29982052945899e-05	0.00912736242511992	0.859042601319203	0.999913902747645
9034	ENSMUSG00000037159	Wee2	Protein_coding	5.55870491293294	-0.000255773411569851	0.0255959983567474	0.610175985944582	0.999913902747645
9035	ENSMUSG00000037166	Ppp1r14a	Protein_coding	377.456899553552	-6.7053878015488e-05	0.00961905948964097	0.882534238711912	0.999913902747645
9036	ENSMUSG00000037169	Mycn	Protein_coding	130.596201805906	0.000105379384083057	0.0107989421296439	0.800408751205205	0.999913902747645
9037	ENSMUSG00000037172	Dennd11	Protein_coding	4220.04554359961	0.000984709097256388	0.00973349051673876	0.180380006376615	0.999913902747645
9038	ENSMUSG00000037174	Elf2	Protein_coding	1197.57829032843	-0.000122117327453116	0.00895005431432387	0.833699455820171	0.999913902747645
9039	ENSMUSG00000037185	Krt80	Protein_coding	62.3627557487177	0.000317308865118155	0.0142029079076827	0.48402069730691	0.999913902747645
9040	ENSMUSG00000037188	Grhl3	Protein_coding	20.5509893237877	-0.000390918323043995	0.0194851284026997	0.437333969807136	0.999913902747645
9041	ENSMUSG00000037190	Cyb561d2	Protein_coding	109.919283871696	8.29721770715887e-05	0.010604868471237	0.842372252070512	0.999913902747645
9042	ENSMUSG00000037196	Pacrg	Protein_coding	151.511868167792	8.61861450489554e-05	0.00999681123050134	0.842504958422287	0.999913902747645
9043	ENSMUSG00000037197	Rbm17	Protein_coding	1059.47806053247	0.000107185004498874	0.00899548208269007	0.848890265332976	0.999913902747645
9044	ENSMUSG00000037204	Atg101	Protein_coding	364.03853858494	-5.52977306015076e-06	0.00935637505615971	0.99076007667221	0.999913902747645
9045	ENSMUSG00000037206	Islr	Protein_coding	355.917990983508	-0.0007925541961127	0.0148747937490364	0.165949912959462	0.999913902747645
9046	ENSMUSG00000037210	Fam193a	Protein_coding	1852.57345824769	4.1354532106788e-05	0.0087192991479477	0.955179109888921	0.999913902747645
9047	ENSMUSG00000037211	Spry1	Protein_coding	151.46172682336	-0.000550553163759722	0.0126704187756423	0.275107532736022	0.999913902747645
9048	ENSMUSG00000037214	Thap1	Protein_coding	296.417911976624	-0.000334064494195545	0.00998999294745244	0.494643316036849	0.999913902747645
9049	ENSMUSG00000037216	Lipt1	Protein_coding	69.8209065253221	0.000310645442532049	0.013529671515735	0.488015455407112	0.999913902747645
9050	ENSMUSG00000037217	Syn1	Protein_coding	13402.2826865224	-9.9128412935023e-05	0.00875711241318822	0.887163443008725	0.999913902747645
9051	ENSMUSG00000037221	Mospd3	Protein_coding	339.959537568969	-0.000389158581838314	0.0113501024458449	0.406190183443345	0.999913902747645
9052	ENSMUSG00000037224	Zfyve28	Protein_coding	1237.11502428725	9.01407001758807e-05	0.00901054629211269	0.871027020047633	0.999913902747645
9053	ENSMUSG00000037225	Fgf2	Protein_coding	142.440430450803	-0.000206122287786157	0.0103906626077016	0.639581741820578	0.999913902747645
9054	ENSMUSG00000037234	Hook3	Protein_coding	4635.06723945888	0.000305509323520484	0.00877220828601163	0.674548138480426	0.999913902747645
9055	ENSMUSG00000037235	Mxd4	Protein_coding	2161.14965722188	-0.00010279753889232	0.0088585188323017	0.868899426482532	0.999913902747645
9056	ENSMUSG00000037236	Matr3	Protein_coding	8272.33389972792	-7.30576166492751e-05	0.00866520144157101	0.928954530296203	0.999913902747645
9057	ENSMUSG00000037239	Spred3	Protein_coding	1167.93582404188	-1.38004622380418e-05	0.00915464894637226	0.978475518318375	0.999913902747645
9058	ENSMUSG00000037242	Clic4	Protein_coding	2700.27919922968	-0.000308493685380692	0.00880317717861165	0.661401118986731	0.999913902747645
9059	ENSMUSG00000037243	Zfp692	Protein_coding	310.605284196405	0.000147469558751025	0.00951476048714956	0.755963189577163	0.999913902747645
9060	ENSMUSG00000037251	Pomk	Protein_coding	602.815174073463	2.93807676944731e-05	0.00893446613859185	0.959493863121999	0.999913902747645
9061	ENSMUSG00000037253	Mex3c	Protein_coding	951.551848359353	8.24965508547317e-05	0.00881491906267398	0.898770361497562	0.999913902747645
9062	ENSMUSG00000037254	Itih2	Protein_coding	159.249638059094	-0.00178790000127214	0.031074831861132	0.0585619669964272	0.999913902747645
9063	ENSMUSG00000037257	Aagab	Protein_coding	1147.45606655967	-0.000562657192920056	0.00906900854362716	0.406581143106255	0.999913902747645
9064	ENSMUSG00000037259	Dzank1	Protein_coding	8405.63054474746	-5.99827687206003e-05	0.00868543649980925	0.939033926704702	0.999913902747645
9065	ENSMUSG00000037260	Hgsnat	Protein_coding	1201.09606152201	0.000397355319424129	0.00893937259809303	0.547425072473116	0.999913902747645
9066	ENSMUSG00000037262	Kin	Protein_coding	135.822797474527	6.34111727462086e-05	0.0101840197035028	0.881384834549147	0.999913902747645
9067	ENSMUSG00000037266	Rsrp1	Protein_coding	2924.0465250224	0.00013481588291825	0.00921716066316444	0.792270367070273	0.999913902747645
9068	ENSMUSG00000037270	Bltp1	Protein_coding	8139.34373090731	0.000219897896763288	0.00876355002373469	0.757900441395203	0.999913902747645
9069	ENSMUSG00000037275	Gemin5	Protein_coding	560.153613145546	-0.000213651563948313	0.00910690870533816	0.698988379455937	0.999913902747645
9070	ENSMUSG00000037278	Tmem97	Protein_coding	157.835823114677	0.000533110235424046	0.0126217316642952	0.285965436462215	0.999913902747645
9071	ENSMUSG00000037279	Ovol2	Protein_coding	44.5019248940831	0.000300213782427965	0.0154494522880365	0.514607358051345	0.999913902747645
9072	ENSMUSG00000037280	Galnt6	Protein_coding	411.669340207192	0.000206744051673632	0.00939297064273913	0.679928896024833	0.999913902747645
9073	ENSMUSG00000037286	Stag1	Protein_coding	1660.1742847463	0.00018329626654328	0.00887291239557444	0.770727867640687	0.999913902747645
9074	ENSMUSG00000037287	Tbcel	Protein_coding	1546.50089870765	-6.81783626934844e-05	0.00876028653645915	0.921574823812892	0.999913902747645
9075	ENSMUSG00000037295	Ldlrap1	Protein_coding	347.379343393454	0.00137881799005829	0.0171355684871654	0.0652906569327769	0.999913902747645
9076	ENSMUSG00000037296	Lsm1	Protein_coding	208.868131216454	-0.000953340665531035	0.0152252005213473	0.124072307120073	0.999913902747645
9077	ENSMUSG00000037300	Ttc13	Protein_coding	616.387349729583	0.000444771973864915	0.0094786532063162	0.431419763483105	0.999913902747645
9078	ENSMUSG00000037306	Man1c1	Protein_coding	1340.15519042738	0.001240166829615	0.0117923612559471	0.0923066208237935	0.999913902747645
9079	ENSMUSG00000037313	Tacc3	Protein_coding	71.7501312665231	-0.000168033589894954	0.0118086639838712	0.689055557503124	0.999913902747645
9080	ENSMUSG00000037315	Jade3	Protein_coding	194.011742010581	-0.000604804297918779	0.0127674483731748	0.244798076410839	0.999913902747645
9081	ENSMUSG00000037316	Bag4	Protein_coding	1994.1539934654	-0.000640063162467632	0.00916190374175602	0.350007222593948	0.999913902747645
9082	ENSMUSG00000037318	Traf3ip3	Protein_coding	11.6118015088334	-0.000174811208543987	0.0193519043092948	0.710431641440359	0.999913902747645
9083	ENSMUSG00000037321	Tap1	Protein_coding	53.4050374470717	-0.000117840444736548	0.0135799824302839	0.7820467197421	0.999913902747645
9084	ENSMUSG00000037325	Bbs7	Protein_coding	347.888184392303	1.02353365739561e-05	0.00919907196955596	0.983748620585826	0.999913902747645
9085	ENSMUSG00000037326	Capn15	Protein_coding	1853.99673514464	0.000250980600131569	0.00879740259308917	0.717188447306437	0.999913902747645
9086	ENSMUSG00000037331	Larp1	Protein_coding	4939.24247120118	4.11903618982142e-05	0.00867060773213523	0.95934359636443	0.999913902747645
9087	ENSMUSG00000037336	Mfsd2b	Protein_coding	30.5503241131444	-0.000495883454401885	0.0197050711882717	0.345364467966167	0.999913902747645
9088	ENSMUSG00000037337	Map4k1	Protein_coding	17.672193179391	-0.000819682560145827	0.0266971608152405	0.196553717233212	0.999913902747645
9089	ENSMUSG00000037339	Fam53a	Protein_coding	416.948695653844	-0.00016893554759699	0.00914808477136265	0.751038739566653	0.999913902747645
9090	ENSMUSG00000037341	Slc9a7	Protein_coding	1428.00905565684	0.000816926569405535	0.00952486839160998	0.239924061793479	0.999913902747645
9091	ENSMUSG00000037343	Taf2	Protein_coding	975.389774912571	0.000157651107341667	0.00897297008739177	0.785523571632478	0.999913902747645
9092	ENSMUSG00000037344	Slc12a9	Protein_coding	673.905291950692	-7.13755501336351e-05	0.00910185328350547	0.892306013071745	0.999913902747645
9093	ENSMUSG00000037347	Chst7	Protein_coding	36.4030200519597	-0.000776540965660628	0.0226153517034365	0.202369821015375	0.999913902747645
9094	ENSMUSG00000037348	Paqr7	Protein_coding	982.632222617303	3.61490757356895e-05	0.00892640331294914	0.950499197006245	0.999913902747645
9095	ENSMUSG00000037349	Nudt22	Protein_coding	102.039322019788	7.69598251460471e-05	0.0111655959533465	0.851735710860494	0.999913902747645
9096	ENSMUSG00000037351	Actr1b	Protein_coding	4793.85879909377	0.000399720801065759	0.00892188704736946	0.549816070425412	0.999913902747645
9097	ENSMUSG00000037353	Letmd1	Protein_coding	718.077938730801	0.000260847154026858	0.00899889926827308	0.66153254153389	0.999913902747645
9098	ENSMUSG00000037355	Uvssa	Protein_coding	346.875893771128	-0.000194583769214251	0.00962618168880391	0.681796264465512	0.999913902747645
9099	ENSMUSG00000037358	Dipk2b	Protein_coding	27.3634876635167	-6.81385563922069e-05	0.015059565957939	0.87607312622624	0.999913902747645
9100	ENSMUSG00000037361	Sf3b6	Protein_coding	467.278853071494	-0.000594970793122767	0.0101691869633003	0.294211698284975	0.999913902747645
9101	ENSMUSG00000037362	Ccn3	Protein_coding	1151.43283282053	0.000658759007731677	0.0100635413505088	0.268444681533196	0.999913902747645
9102	ENSMUSG00000037363	Letm2	Protein_coding	300.849399539765	0.000112457640841913	0.00961777718945875	0.806620424719114	0.999913902747645
9103	ENSMUSG00000037364	Srrt	Protein_coding	1936.30477401535	-0.000678272293530242	0.00928022400360837	0.316505581796382	0.999913902747645
9104	ENSMUSG00000037366	Pafah2	Protein_coding	120.013367053785	-0.000207224692664166	0.0107102248722616	0.632598437324689	0.999913902747645
9105	ENSMUSG00000037369	Kdm6a	Protein_coding	934.555545350961	0.000559446244135038	0.00923033427792139	0.383428200484997	0.999913902747645
9106	ENSMUSG00000037370	Enpp1	Protein_coding	275.101097440936	0.000238095369852818	0.00971149527529452	0.619008442181102	0.999913902747645
9107	ENSMUSG00000037373	Ctbp1	Protein_coding	4252.96398410816	6.73122890680816e-05	0.00879727269536182	0.918800599542939	0.999913902747645
9108	ENSMUSG00000037375	Hhat	Protein_coding	113.156411223246	1.5035546432876e-05	0.0115280356488473	0.970672366494943	0.999913902747645
9109	ENSMUSG00000037376	Trmt6	Protein_coding	565.877470690921	-7.5446247404062e-05	0.00897791278081259	0.893723401766676	0.999913902747645
9110	ENSMUSG00000037379	Spon2	Protein_coding	8.00035668994218	-0.000143683394539288	0.0217623415692579	0.762711922585642	0.999913902747645
9111	ENSMUSG00000037386	Rims2	Protein_coding	5622.16269498999	0.00116025788261508	0.0100457903940434	0.133464282659818	0.999913902747645
9112	ENSMUSG00000037395	Rcor3	Protein_coding	681.968125308745	0.000472509634995191	0.00986297101964957	0.383307024135954	0.999913902747645
9113	ENSMUSG00000037400	Atp11b	Protein_coding	2003.59419812412	0.000864147820565626	0.0130818426744739	0.148841106550112	0.999913902747645
9114	ENSMUSG00000037405	Icam1	Protein_coding	49.8241040495009	0.000322788700710623	0.0148443951550678	0.481980631802261	0.999913902747645
9115	ENSMUSG00000037406	Htra4	Protein_coding	11.7310737022941	-0.000136756380056834	0.0199798183703891	0.770922557141229	0.999913902747645
9116	ENSMUSG00000037408	Cnnm4	Protein_coding	549.875468740841	0.000291415515180233	0.009347256175286	0.58300161844889	0.999913902747645
9117	ENSMUSG00000037410	Tbc1d2b	Protein_coding	780.011403020888	7.35581518919935e-05	0.0089580037840368	0.89768429456421	0.999913902747645
9118	ENSMUSG00000037411	Serpine1	Protein_coding	18.5439264328586	-0.000834185275126096	0.0269538637816928	0.192110358880242	0.999913902747645
9119	ENSMUSG00000037415	Ranbp10	Protein_coding	1071.56484939208	-0.000511851705675453	0.00922237185846597	0.413498372737964	0.999913902747645
9120	ENSMUSG00000037416	Dmxl1	Protein_coding	4468.01483019904	0.000151964889579606	0.00885442341296854	0.810278449589719	0.999913902747645
9121	ENSMUSG00000037419	Endod1	Protein_coding	3037.55725929963	0.00109987887805034	0.00975047918622912	0.155521329259994	0.999913902747645
9122	ENSMUSG00000037426	Depdc5	Protein_coding	1989.95861015702	0.000587000889802826	0.00888364439434936	0.434835298708825	0.999913902747645
9123	ENSMUSG00000037428	Vgf	Protein_coding	4612.88956122607	-0.000303678934757908	0.009385096506151	0.566307582713437	0.999913902747645
9124	ENSMUSG00000037434	Slc30a1	Protein_coding	1322.98451483401	-0.000567565791872775	0.00923335303487965	0.378372812947212	0.999913902747645
9125	ENSMUSG00000037437	Adam32	Protein_coding	10.1471299364822	-6.88417800002534e-05	0.019969170580075	0.882427348198852	0.999913902747645
9126	ENSMUSG00000037438	Uqcrh-ps1	pseudogene	7.98897403518652	0.000319777971002035	0.0231401677291914	0.524692962728965	0.999913902747645
9127	ENSMUSG00000037440	Vnn1	Protein_coding	14.9357354842271	7.51986988013313e-05	0.0186059057305619	0.870304706803498	0.999913902747645
9128	ENSMUSG00000037443	Cep85	Protein_coding	341.839656508062	-0.000713070400060386	0.0113357631509976	0.21154708722963	0.999913902747645
9129	ENSMUSG00000037447	Arid5a	Protein_coding	402.681682266125	-0.000676878742205672	0.0121300549142265	0.21603186397792	0.999913902747645
9130	ENSMUSG00000037455	Slc18b1	Protein_coding	426.794269769552	-0.000886217767245823	0.0115490663380391	0.155849580624882	0.999913902747645
9131	ENSMUSG00000037458	Azin1	Protein_coding	3053.90664408574	-0.000173410467279499	0.00874671431579096	0.809707084154733	0.999913902747645
9132	ENSMUSG00000037461	Ints7	Protein_coding	664.281047477971	-4.65869266086981e-05	0.00903067028915396	0.93183505968759	0.999913902747645
9133	ENSMUSG00000037463	Fbxo27	Protein_coding	177.200930834361	0.000324111371031396	0.010710687562236	0.482235302459332	0.999913902747645
9134	ENSMUSG00000037465	Klf10	Protein_coding	527.793386775725	2.41740517598567e-05	0.0091901622026044	0.961786535680811	0.999913902747645
9135	ENSMUSG00000037466	Tedc1	Protein_coding	32.5457225829223	-0.000196045617361184	0.0151025015799066	0.659892836889067	0.999913902747645
9136	ENSMUSG00000037469	Acp7	Protein_coding	32.725773359205	-0.000214869044252803	0.0157255958366624	0.635009113095371	0.999913902747645
9137	ENSMUSG00000037470	Uggt1	Protein_coding	2543.01398606752	0.000591139933000206	0.00905640674593845	0.392836435264704	0.999913902747645
9138	ENSMUSG00000037474	Dtl	Protein_coding	91.5718565114065	1.90205558892417e-05	0.0108214504018039	0.963118438601486	0.999913902747645
9139	ENSMUSG00000037475	Thoc2	Protein_coding	1619.20301041976	0.000137069437212217	0.0089321134830721	0.816763471927144	0.999913902747645
9140	ENSMUSG00000037486	Asxl2	Protein_coding	1535.49928813941	-0.000146322703479883	0.00884567942402564	0.818378014485667	0.999913902747645
9141	ENSMUSG00000037487	Ubr5	Protein_coding	7487.94476467883	5.08658455504597e-05	0.00873503754217977	0.943492740838138	0.999913902747645
9142	ENSMUSG00000037490	Slc2a12	Protein_coding	144.434017421918	-3.37785874858984e-05	0.0110030609194469	0.934399822681286	0.999913902747645
9143	ENSMUSG00000037492	Zmat4	Protein_coding	931.632187584492	0.000263746278320849	0.00906121329867629	0.648148400865497	0.999913902747645
9144	ENSMUSG00000037493	Cib2	Protein_coding	379.767227262621	0.000171312973899863	0.00955392741380946	0.718712682593224	0.999913902747645
9145	ENSMUSG00000037499	Nenf	Protein_coding	584.096688274139	-3.40100972690297e-05	0.00943188934653488	0.942205696751136	0.999913902747645
9146	ENSMUSG00000037503	Fam168b	Protein_coding	8486.89438534786	0.000555795657819325	0.00874183872975259	0.504880373454878	0.999913902747645
9147	ENSMUSG00000037509	Arhgef4	Protein_coding	3881.96840421473	0.000126338677660416	0.00870865627845165	0.867451623979152	0.999913902747645
9148	ENSMUSG00000037514	Pank2	Protein_coding	1231.44162454035	-0.000137223820580957	0.00880510553102621	0.83602188024312	0.999913902747645
9149	ENSMUSG00000037519	Ppfia1	Protein_coding	1677.6599766462	-0.00013227451238345	0.00900799923356905	0.814062221307488	0.999913902747645
9150	ENSMUSG00000037523	Mavs	Protein_coding	239.691329933807	-1.60397084710969e-05	0.00940394852856914	0.972873970934705	0.999913902747645
9151	ENSMUSG00000037525	Bcdin3d	Protein_coding	108.023861465103	0.000189660408069816	0.0108242204960792	0.657979443865349	0.999913902747645
9152	ENSMUSG00000037526	Atg14	Protein_coding	453.068989022442	0.000165031338815678	0.00917213004021902	0.753973181583089	0.999913902747645
9153	ENSMUSG00000037531	Mrpl47	Protein_coding	221.668092792211	0.000519493923990408	0.0111293885706519	0.309586955814371	0.999913902747645
9154	ENSMUSG00000037533	Rapgef6	Protein_coding	1501.75006996218	-0.000358348497449064	0.0088820158712099	0.594323849283143	0.999913902747645
9155	ENSMUSG00000037536	Fbxo34	Protein_coding	1055.99384633662	0.000322793586397082	0.00894129573810935	0.611383288193999	0.999913902747645
9156	ENSMUSG00000037541	Shank2	Protein_coding	6720.12675820665	0.000966424541600414	0.00935668185768074	0.210107858313847	0.999913902747645
9157	ENSMUSG00000037548	H2-DMb2	Protein_coding	33.2823334529458	-0.000462785702565737	0.0178996856916437	0.361418960921635	0.999913902747645
9158	ENSMUSG00000037552	Plekhg2	Protein_coding	172.295931681139	-0.000449417320088774	0.0113332270992004	0.355239613943957	0.999913902747645
9159	ENSMUSG00000037553	Zdhhc18	Protein_coding	852.140273123617	-0.000217067706174975	0.00900491518232212	0.709152391945324	0.999913902747645
9160	ENSMUSG00000037563	Rps16	Protein_coding	2041.54789765994	-0.000549094531321656	0.009476981912345	0.36229789862409	0.999913902747645
9161	ENSMUSG00000037568	Vash2	Protein_coding	114.344148607232	-0.000240651856650131	0.0118289528495928	0.576539254167311	0.999913902747645
9162	ENSMUSG00000037570	Mcrs1	Protein_coding	684.809212682094	0.000687368764097579	0.0100257598881545	0.257952246205598	0.999913902747645
9163	ENSMUSG00000037572	Wdhd1	Protein_coding	146.286061752479	0.000156543838635575	0.0101670091517539	0.720397298740549	0.999913902747645
9164	ENSMUSG00000037573	Tob1	Protein_coding	1193.17092581346	-0.000241553810453519	0.00892245879553381	0.696517147739884	0.999913902747645
9165	ENSMUSG00000037578	Pkd2l1	Protein_coding	18.2429400698251	7.16671041017846e-05	0.0170058900795381	0.873995732254967	0.999913902747645
9166	ENSMUSG00000037579	Kcnh3	Protein_coding	1771.26175810984	-0.00031827038127558	0.00928595309201107	0.56154922010212	0.999913902747645
9167	ENSMUSG00000037580	Gch1	Protein_coding	46.1760318491633	-0.000129813464124468	0.0131142518922983	0.758862196463768	0.999913902747645
9168	ENSMUSG00000037593	Rskr	Protein_coding	133.965418226883	-0.000425089401923259	0.0138511678627925	0.367934485072474	0.999913902747645
9169	ENSMUSG00000037594	Clba1	Protein_coding	162.771837362768	-0.000341289862192711	0.0107493851292311	0.463087533290443	0.999913902747645
9170	ENSMUSG00000037601	Nme1	Protein_coding	1472.5217117112	-0.00022835648745845	0.00923183896918031	0.666956655291604	0.999913902747645
9171	ENSMUSG00000037605	Adgrl3	Protein_coding	5487.42127625139	0.000167632411258667	0.00867223885988613	0.837485436971338	0.999913902747645
9172	ENSMUSG00000037606	Osbpl5	Protein_coding	628.215934207009	-4.7977396696593e-05	0.00895099590534877	0.93323067001575	0.999913902747645
9173	ENSMUSG00000037608	Bclaf1	Protein_coding	3885.62622546842	-0.000142656629486308	0.00873206864298597	0.845210763858676	0.999913902747645
9174	ENSMUSG00000037610	Kcnmb2	Protein_coding	71.8630711986117	-0.000473981695426526	0.015409014583302	0.334521749851686	0.999913902747645
9175	ENSMUSG00000037613	Tnfrsf23	Protein_coding	30.3706861360982	-1.00954795464839e-05	0.0154574313250301	0.981661584732053	0.999913902747645
9176	ENSMUSG00000037617	Spag1	Protein_coding	356.382248305781	0.000972563183269708	0.0137423390540916	0.122017147371027	0.999913902747645
9177	ENSMUSG00000037621	Atoh8	Protein_coding	55.6676106915027	-0.00109553948724419	0.0241397767966986	0.120118733855942	0.999913902747645
9178	ENSMUSG00000037622	Wdtc1	Protein_coding	2102.73281892637	9.41454195519573e-05	0.00872590087540553	0.89761664708888	0.999913902747645
9179	ENSMUSG00000037624	Kcnk2	Protein_coding	950.998805378777	-0.000919821609355438	0.0103473417787596	0.1715800782418	0.999913902747645
9180	ENSMUSG00000037625	Cldn11	Protein_coding	2253.18378543454	0.000343423291359229	0.00909493608625708	0.563140538802646	0.999913902747645
9181	ENSMUSG00000037627	Rgs22	Protein_coding	60.1694307013496	-0.00014261209619729	0.0121541109390116	0.732963086589682	0.999913902747645
9182	ENSMUSG00000037636	Slc25a43	Protein_coding	24.1278158636489	0.00123771526873139	0.030584035466252	0.109564846601348	0.999913902747645
9183	ENSMUSG00000037638	Zbtb42	Protein_coding	41.9271923654959	0.000363040354496807	0.0156618748522862	0.441807460992813	0.999913902747645
9184	ENSMUSG00000037640	Zfp60	Protein_coding	1295.40142658938	-0.000425742336866981	0.00899470252339152	0.512720792027763	0.999913902747645
9185	ENSMUSG00000037643	Prkci	Protein_coding	1683.82161960908	-5.70510011648807e-05	0.00873319585363756	0.936851446104494	0.999913902747645
9186	ENSMUSG00000037646	Vps13b	Protein_coding	4057.42785053073	0.0010871334890882	0.00979507445501793	0.155891462158067	0.999913902747645
9187	ENSMUSG00000037649	H2-DMa	Protein_coding	158.141716443821	-0.000198681819128591	0.0103768505162268	0.650848484241377	0.999913902747645
9188	ENSMUSG00000037652	Phc3	Protein_coding	3867.04674393191	-0.000305839639276443	0.00870860808259665	0.699647408466303	0.999913902747645
9189	ENSMUSG00000037653	Kctd8	Protein_coding	247.396098074533	-9.79433867288322e-05	0.010094834101976	0.820339699656015	0.999913902747645
9190	ENSMUSG00000037656	Slc20a2	Protein_coding	1496.00981460551	0.00143973003942334	0.0127571441935488	0.0666703457957744	0.999913902747645
9191	ENSMUSG00000037660	Gdf7	Protein_coding	15.1053565954891	0.00122407687511829	0.034543431477876	0.113355236922416	0.999913902747645
9192	ENSMUSG00000037661	Gpr160	Protein_coding	13.9107904928572	-0.000168879065872349	0.0186752595354926	0.717860543092353	0.999913902747645
9193	ENSMUSG00000037664	Cdkn1c	Protein_coding	137.941323541891	0.000466840909139143	0.0121765918911046	0.333798681764591	0.999913902747645
9194	ENSMUSG00000037669	Ldah	Protein_coding	677.876050298363	-0.000222625584527414	0.00900800045235255	0.702269216774893	0.999913902747645
9195	ENSMUSG00000037674	Rfx7	Protein_coding	2126.33965889484	5.40596303060022e-05	0.0087889685901452	0.93530185708569	0.999913902747645
9196	ENSMUSG00000037679	Inf2	Protein_coding	3011.28588271506	-0.000921928283069851	0.0111299653873743	0.153525929702287	0.999913902747645
9197	ENSMUSG00000037681	Esyt3	Protein_coding	60.6985182546901	-0.000969174360002699	0.0222446335942244	0.140962732191616	0.999913902747645
9198	ENSMUSG00000037683	Armc3	Protein_coding	27.3637205827942	0.000585021432771238	0.0203800916666908	0.286778955293428	0.999913902747645
9199	ENSMUSG00000037685	Atp8a1	Protein_coding	8980.24128397629	0.000994856879013621	0.00917274053926292	0.221376115167584	0.999913902747645
9200	ENSMUSG00000037686	Aspg	Protein_coding	106.212812810941	-0.00067495275724311	0.0157041369208224	0.212421597044708	0.999913902747645
9201	ENSMUSG00000037692	Ahdc1	Protein_coding	3709.25755310996	6.78544553349157e-05	0.00868362485278283	0.931345884132964	0.999913902747645
9202	ENSMUSG00000037697	Ddhd1	Protein_coding	2556.44589720483	-0.000721487786288797	0.00949666442118137	0.276826105396039	0.999913902747645
9203	ENSMUSG00000037703	Lzts3	Protein_coding	4342.83818697292	-0.000130909739671517	0.00882906999873172	0.839201035832695	0.999913902747645
9204	ENSMUSG00000037705	Tecta	Protein_coding	9.19570725429079	-7.63057074967101e-05	0.0206790276215874	0.870513664165907	0.999913902747645
9205	ENSMUSG00000037706	Cd81	Protein_coding	6216.16123485706	-0.000155241776690139	0.00879766147151622	0.817217411582291	0.999913902747645
9206	ENSMUSG00000037708	Spag6	Protein_coding	31.6937735580075	0.000178857196741442	0.0147389257136604	0.68489047963811	0.999913902747645
9207	ENSMUSG00000037709	Fam13a	Protein_coding	840.002519151144	0.000169507041128763	0.00913819049898744	0.751260614709991	0.999913902747645
9208	ENSMUSG00000037710	Cisd1	Protein_coding	1161.0334447467	3.24313371361367e-05	0.00896495755648701	0.954331363572546	0.999913902747645
9209	ENSMUSG00000037712	Fermt2	Protein_coding	1653.97583789809	-0.00114461573964875	0.0100527058019995	0.135787631244427	0.999913902747645
9210	ENSMUSG00000037716	Ccdc33	Protein_coding	14.9792088023506	-0.000297967424353352	0.0198879240390538	0.542282210515281	0.999913902747645
9211	ENSMUSG00000037720	Tmem33	Protein_coding	2700.22225402647	0.000380641356907998	0.0087568879190975	0.617832516243296	0.999913902747645
9212	ENSMUSG00000037722	Gnpnat1	Protein_coding	219.181837521258	0.00126385356565797	0.0186685056779745	0.0786806675447772	0.999913902747645
9213	ENSMUSG00000037727	Avp	Protein_coding	402.580007875785	-0.301093477093167	0.758598703655626	7.86765751274201e-05	0.0676468685952713
9214	ENSMUSG00000037730	Mynn	Protein_coding	509.289034403276	0.000172724076560265	0.00929890043298099	0.73284946675488	0.999913902747645
9215	ENSMUSG00000037731	Themis2	Protein_coding	21.4263008003164	0.000168902132832714	0.0170299908662017	0.712408238272663	0.999913902747645
9216	ENSMUSG00000037736	Limch1	Protein_coding	3314.79006530333	-8.22858907335095e-05	0.00868494606666466	0.91668426500692	0.999913902747645
9217	ENSMUSG00000037737	Actrt3	Protein_coding	28.4292873188563	-0.000391516320406449	0.0177595967820142	0.427033631141422	0.999913902747645
9218	ENSMUSG00000037738	Nek5	Protein_coding	8.59479321794112	0.000215218995794492	0.0216216092284534	0.655815561022338	0.999913902747645
9219	ENSMUSG00000037740	Mrps26	Protein_coding	882.929695891047	7.27913130730546e-06	0.00909076717067498	0.988965284593168	0.999913902747645
9220	ENSMUSG00000037742	Eef1a1	Protein_coding	20595.06705913	-0.00105778277135242	0.00946439901383308	0.180251471967707	0.999913902747645
9221	ENSMUSG00000037747	Phyhipl	Protein_coding	4058.08816929975	-5.30530100818409e-05	0.00876575848851166	0.938376617837933	0.999913902747645
9222	ENSMUSG00000037750	Fam222b	Protein_coding	1043.51937571037	-0.000254987627563174	0.00884151559631941	0.701079100403776	0.999913902747645
9223	ENSMUSG00000037752	Xkr8	Protein_coding	196.89871998594	-8.87649111081875e-05	0.00964851482749971	0.844933168623322	0.999913902747645
9224	ENSMUSG00000037754	Ppp1r16b	Protein_coding	7477.62413179951	-0.000169595378565429	0.00866108459019813	0.839479884592718	0.999913902747645
9225	ENSMUSG00000037759	Ptger2	Protein_coding	17.0248413741161	-0.00048001783947314	0.0222357129039886	0.367519055326619	0.999913902747645
9226	ENSMUSG00000037761	Actr5	Protein_coding	194.609750488078	2.18336766184872e-05	0.0104345437418782	0.958217524234043	0.999913902747645
9227	ENSMUSG00000037762	Slc16a9	Protein_coding	110.906935080095	4.34904973026458e-05	0.010477539391407	0.916879413953224	0.999913902747645
9228	ENSMUSG00000037771	Slc32a1	Protein_coding	2861.05173327923	-0.000425241967714102	0.00875464938097981	0.585074085664256	0.999913902747645
9229	ENSMUSG00000037772	Mrpl23	Protein_coding	336.857382449484	0.000199237819214956	0.00933417270166655	0.694374370505325	0.999913902747645
9230	ENSMUSG00000037773	Pced1a	Protein_coding	441.006858062099	-0.000245707471547262	0.00928820025673681	0.640462567938082	0.999913902747645
9231	ENSMUSG00000037784	Dzip1l	Protein_coding	536.619827968326	0.000137932597891881	0.00916844743489849	0.791556160657412	0.999913902747645
9232	ENSMUSG00000037787	Coa8	Protein_coding	421.696168518422	-7.04496902917828e-05	0.00910378345701802	0.893580424446509	0.999913902747645
9233	ENSMUSG00000037788	Vopp1	Protein_coding	1596.61502851889	-7.0853750408097e-05	0.00878978651649651	0.915348279448104	0.999913902747645
9234	ENSMUSG00000037791	Phf12	Protein_coding	1473.01019976252	-0.000148309701511596	0.00875833625945292	0.833210994464433	0.999913902747645
9235	ENSMUSG00000037795	N4bp2	Protein_coding	513.173343365206	-0.00228736392331366	0.0253476169865777	0.0281020931137163	0.999913902747645
9236	ENSMUSG00000037801	Iqch	Protein_coding	4.71811076872109	-0.000516864473464167	0.0307830614328638	0.362033390058341	0.999913902747645
9237	ENSMUSG00000037805	Rpl10a	Protein_coding	3137.59008543584	0.000505579160368175	0.0090474889632406	0.445667680244662	0.999913902747645
9238	ENSMUSG00000037808	Fam76b	Protein_coding	402.336689259369	0.000164229074764512	0.00941473716794471	0.736809317802633	0.999913902747645
9239	ENSMUSG00000037813	D630003M21Rik	Protein_coding	86.3357300633397	0.000475018500974218	0.0141673747601121	0.327159096139989	0.999913902747645
9240	ENSMUSG00000037815	Ctnna1	Protein_coding	1828.35428124739	0.000247429608582816	0.00916776971278238	0.651673486488669	0.999913902747645
9241	ENSMUSG00000037816	Fbxw17	Protein_coding	142.548520847863	-7.24891053230415e-05	0.0100961834749568	0.865694581814949	0.999913902747645
9242	ENSMUSG00000037818	Abhd18	Protein_coding	535.607535530523	-8.55603455019623e-05	0.00942576443271027	0.856813684226402	0.999913902747645
9243	ENSMUSG00000037820	Tgm2	Protein_coding	348.870468528187	-0.000179673393925669	0.00928864241942109	0.724172103642341	0.999913902747645
9244	ENSMUSG00000037822	Smim14	Protein_coding	2321.24756511456	-0.00019464175757421	0.00882399275751163	0.768289781776003	0.999913902747645
9245	ENSMUSG00000037824	Tspan14	Protein_coding	521.737020289182	-8.69060295055582e-05	0.00902799637829961	0.874287072762769	0.999913902747645
9246	ENSMUSG00000037826	Ppm1k	Protein_coding	2976.38627841463	0.00051090944433637	0.0087930273783297	0.51072987506045	0.999913902747645
9247	ENSMUSG00000037827	Gm5884	pseudogene	96.8561450311633	-0.00695641486106571	0.069709993988185	0.00914839750653872	0.999913902747645
9248	ENSMUSG00000037833	Sh2d4b	Protein_coding	29.1600139096202	-0.000224046150918315	0.0164223420910568	0.625618644307171	0.999913902747645
9249	ENSMUSG00000037843	Vstm2l	Protein_coding	1409.14198192522	-0.000229922189773	0.00896143471275837	0.701813615937779	0.999913902747645
9250	ENSMUSG00000037845	Fdxacb1	Protein_coding	181.656539337822	-0.000233518754055336	0.0105003729133141	0.598389486480084	0.999913902747645
9251	ENSMUSG00000037846	Rtkn2	Protein_coding	126.643635072422	-0.000233601177182851	0.0108644431988262	0.59244038720233	0.999913902747645
9252	ENSMUSG00000037847	Nmrk1	Protein_coding	176.258716171452	-0.000428181368268659	0.0116749469540794	0.368296020982577	0.999913902747645
9253	ENSMUSG00000037851	Iars	Protein_coding	1813.83180716641	0.000139788003817281	0.00875937541731164	0.84214425673498	0.999913902747645
9254	ENSMUSG00000037852	Cpe	Protein_coding	25152.1092248032	-0.000756049347931676	0.00943565014925564	0.268643865455611	0.999913902747645
9255	ENSMUSG00000037855	Zfp365	Protein_coding	7859.76665700032	-0.000453734588242198	0.0088702809891821	0.523201625947561	0.999913902747645
9256	ENSMUSG00000037857	Nufip2	Protein_coding	2918.89464164025	6.51182172134821e-05	0.00876568938389308	0.924500810880076	0.999913902747645
9257	ENSMUSG00000037860	Aim2	Protein_coding	35.1377752711049	1.75854383981749e-05	0.0137700935500815	0.966928439214402	0.999913902747645
9258	ENSMUSG00000037868	Egr2	Protein_coding	164.02752923299	-0.00121527255146666	0.0239916436884469	0.0991533117010308	0.999913902747645
9259	ENSMUSG00000037872	Ackr1	Protein_coding	841.832434277285	0.00298402997852678	0.0300934946251811	0.0183129228930001	0.999913902747645
9260	ENSMUSG00000037876	Jmjd1c	Protein_coding	4360.6262785441	0.000465097017227643	0.00903434834609441	0.475689285999917	0.999913902747645
9261	ENSMUSG00000037885	Stk35	Protein_coding	1294.03124781935	0.000291944870581651	0.00883740101981683	0.666300374239258	0.999913902747645
9262	ENSMUSG00000037887	Dusp8	Protein_coding	3871.57852183462	0.000280059910293414	0.00871342713687001	0.719685831927917	0.999913902747645
9263	ENSMUSG00000037890	Wdr19	Protein_coding	756.271060934256	0.000209173371396311	0.00898594207936252	0.721286738707798	0.999913902747645
9264	ENSMUSG00000037892	Pcdh18	Protein_coding	239.017502592022	-0.000521774228374434	0.0125503448568053	0.293484236030378	0.999913902747645
9265	ENSMUSG00000037894	H2az1	Protein_coding	1025.7946673655	-0.00014027563244363	0.00909549198913033	0.794623847517502	0.999913902747645
9266	ENSMUSG00000037896	Rcor1	Protein_coding	907.909728183231	0.000268309844275846	0.00893759739607492	0.665392075679714	0.999913902747645
9267	ENSMUSG00000037902	Sirpa	Protein_coding	8288.42001239032	0.000363301479956697	0.00868512358631482	0.665041324540106	0.999913902747645
9268	ENSMUSG00000037904	Ankrd9	Protein_coding	257.550950653013	0.000342460888377441	0.010427015684296	0.469901243380207	0.999913902747645
9269	ENSMUSG00000037905	Bri3bp	Protein_coding	4995.67791389696	3.91927002525461e-05	0.00867225496838438	0.961171803600655	0.999913902747645
9270	ENSMUSG00000037907	Ankrd13b	Protein_coding	1356.33469080736	-0.000244894878892951	0.00891974538190151	0.693508131185085	0.999913902747645
9271	ENSMUSG00000037913	Tmem156	Protein_coding	4.84601270483758	0.000653805363348828	0.0330122111173352	0.280287768558699	0.999913902747645
9272	ENSMUSG00000037916	Ndufv1	Protein_coding	2955.69262999416	-0.000109575522095385	0.00888958114863836	0.856721951086182	0.999913902747645
9273	ENSMUSG00000037921	Ddx60	Protein_coding	26.4277572501421	0.00014819806637859	0.0157866427226883	0.740411541312624	0.999913902747645
9274	ENSMUSG00000037922	Bank1	Protein_coding	24.6487018339174	-3.41832739538015e-05	0.0154326769639992	0.937971629514444	0.999913902747645
9275	ENSMUSG00000037926	Ssh2	Protein_coding	2395.20782540162	-0.000458420538119207	0.00886053433633382	0.522810790957359	0.999913902747645
9276	ENSMUSG00000037933	Bicd2	Protein_coding	2513.56715412902	0.00102920515080972	0.00973827008986741	0.170256803925694	0.999913902747645
9277	ENSMUSG00000037935	Smarce1	Protein_coding	878.013400378587	-0.000693826275216186	0.00950106355446313	0.287864353263135	0.999913902747645
9278	ENSMUSG00000037936	Scarb1	Protein_coding	418.40985669146	-0.000547130880790979	0.0102502523649955	0.317032646185835	0.999913902747645
9279	ENSMUSG00000037938	Chchd5	Protein_coding	115.788680298708	0.00032127404056577	0.0115713168442954	0.474101818687757	0.999913902747645
9280	ENSMUSG00000037940	Inpp4b	Protein_coding	658.635741723088	0.000512972721695501	0.00969410755048837	0.366977866424198	0.999913902747645
9281	ENSMUSG00000037946	Fgd3	Protein_coding	363.754766562172	0.000264288455762388	0.00960586450107945	0.592938388477241	0.999913902747645
9282	ENSMUSG00000037949	Ano10	Protein_coding	618.864268195274	-0.000182750667705298	0.0090589383032282	0.743008879816946	0.999913902747645
9283	ENSMUSG00000037957	Wdr20	Protein_coding	597.102047563449	-0.000126263649717295	0.00901983598131217	0.820853664061732	0.999913902747645
9284	ENSMUSG00000037958	Nsrp1	Protein_coding	374.093157097433	-0.000255131750974075	0.00938487386712783	0.620381710288442	0.999913902747645
9285	ENSMUSG00000037960	Card19	Protein_coding	107.330765806724	0.000131129556729719	0.0111358950080057	0.753097519894993	0.999913902747645
9286	ENSMUSG00000037962	Rflna	Protein_coding	8.58826018075765	-6.14707509282657e-05	0.0202482956423007	0.895080725551242	0.999913902747645
9287	ENSMUSG00000037965	Zc3h7a	Protein_coding	773.444119734338	-4.11294997677964e-05	0.00939422167681733	0.930840822618106	0.999913902747645
9288	ENSMUSG00000037966	Ninj1	Protein_coding	203.092619234013	-7.5597173087462e-05	0.0101229362997378	0.859783562430117	0.999913902747645
9289	ENSMUSG00000037971	1110032A03Rik	Protein_coding	301.746470153197	-0.000386104969760263	0.0102900188336452	0.432444916156476	0.999913902747645
9290	ENSMUSG00000037972	Snn	Protein_coding	3703.47851684885	-0.000360849925218945	0.00872238937876673	0.648447163572212	0.999913902747645
9291	ENSMUSG00000037973	Itprid1	Protein_coding	16.2288514762016	8.7786079932193e-05	0.0174339914417465	0.847080753826023	0.999913902747645
9292	ENSMUSG00000037977	6430571L13Rik	Protein_coding	324.657699191534	0.000738022595235567	0.0123353371214348	0.191129742514503	0.999913902747645
9293	ENSMUSG00000037979	Ccdc92	Protein_coding	2807.034562862	0.000177760149918611	0.0091073499610946	0.743725045303871	0.999913902747645
9294	ENSMUSG00000037984	Neurod6	Protein_coding	663.656009119155	-4.51598694495966e-05	0.00939133401328058	0.924179689456255	0.999913902747645
9295	ENSMUSG00000037989	Wnk2	Protein_coding	5960.4467653527	0.000517498126736746	0.00874309476300293	0.527713025267993	0.999913902747645
9296	ENSMUSG00000037990	Sh3rf3	Protein_coding	740.671732699222	-0.000191618556696655	0.009301277357955	0.707127825245227	0.999913902747645
9297	ENSMUSG00000037991	Rmi2	Protein_coding	100.177958232448	-0.000251484233511002	0.0125377675770502	0.561882106453015	0.999913902747645
9298	ENSMUSG00000037992	Rara	Protein_coding	403.358254614948	-0.000606841514634402	0.0108999948711234	0.265584906167976	0.999913902747645
9299	ENSMUSG00000037993	Dhx38	Protein_coding	1043.07773324247	0.000916302028729439	0.0105452211301976	0.166956674348372	0.999913902747645
9300	ENSMUSG00000037994	Slc9b2	Protein_coding	52.8465605175934	0.000182974862346406	0.0134354680588941	0.670446730713389	0.999913902747645
9301	ENSMUSG00000037995	Igsf9	Protein_coding	89.7560980517872	-0.000100600921141072	0.0114864122331589	0.807494478140354	0.999913902747645
9302	ENSMUSG00000037996	Slc24a2	Protein_coding	19748.7616405288	0.000540981679878916	0.00879335259186035	0.491833786678647	0.999913902747645
9303	ENSMUSG00000037997	Parp11	Protein_coding	440.080166289847	-3.5287569829645e-05	0.00916081983698099	0.944942314697941	0.999913902747645
9304	ENSMUSG00000037999	Arap2	Protein_coding	3047.41977980617	0.000311519356401722	0.00872396099299007	0.688133545747159	0.999913902747645
9305	ENSMUSG00000038000	Acd	Protein_coding	475.686206618565	0.000112145305948918	0.0090223302973567	0.839730926769468	0.999913902747645
9306	ENSMUSG00000038002	Cramp1	Protein_coding	1719.2159567008	3.61747087088492e-05	0.00877507847320892	0.957375521213307	0.999913902747645
9307	ENSMUSG00000038005	Hpf1	Protein_coding	672.458855987112	1.40219035576344e-05	0.00896440918292862	0.980232161113082	0.999913902747645
9308	ENSMUSG00000038007	Acer2	Protein_coding	236.298596351946	-8.67770147659928e-05	0.0098975664070304	0.843076481322039	0.999913902747645
9309	ENSMUSG00000038010	Ccdc138	Protein_coding	178.681516846508	-0.0002156085563848	0.0112285673585414	0.615184228910412	0.999913902747645
9310	ENSMUSG00000038011	Dnah10	Protein_coding	75.0632304107234	-0.000282685766166199	0.0128526066680459	0.520463478499386	0.999913902747645
9311	ENSMUSG00000038013	Wipf2	Protein_coding	3820.81752327684	0.000211539333876416	0.00874249748788587	0.772595144643822	0.999913902747645
9312	ENSMUSG00000038014	Fam120a	Protein_coding	3549.03625277439	-0.000149843214910221	0.00882516371882335	0.817942960968671	0.999913902747645
9313	ENSMUSG00000038020	Rapgefl1	Protein_coding	3367.90318865522	-0.0001422287092305	0.00888572781175565	0.816850831703522	0.999913902747645
9314	ENSMUSG00000038022	Mindy4	Protein_coding	132.696620217527	-0.000176153251131789	0.0104508639044254	0.683979653451874	0.999913902747645
9315	ENSMUSG00000038023	Atp6v0a2	Protein_coding	1904.67843512636	-9.77496817513309e-06	0.00875619821119204	0.988759269996239	0.999913902747645
9316	ENSMUSG00000038024	Dennd4c	Protein_coding	874.517271183506	0.000152802719195295	0.00897837901928191	0.790933427175328	0.999913902747645
9317	ENSMUSG00000038025	Phf2	Protein_coding	1783.85200720781	-5.04089329923503e-05	0.00879323621806121	0.93932556385981	0.999913902747645
9318	ENSMUSG00000038026	Kcnj9	Protein_coding	2715.06932943294	0.00141877031696067	0.0107099956921621	0.0860796292819717	0.999913902747645
9319	ENSMUSG00000038028	Tigar	Protein_coding	539.459027012643	-0.000159278947906274	0.00913593841453609	0.765099802291334	0.999913902747645
9320	ENSMUSG00000038034	Igsf8	Protein_coding	2844.98919694499	0.000208493658880394	0.00880194355515019	0.758889380300133	0.999913902747645
9321	ENSMUSG00000038037	Socs1	Protein_coding	22.0403220315934	-1.74402391476144e-05	0.0157801395015487	0.968517038894648	0.999913902747645
9322	ENSMUSG00000038039	Gcc2	Protein_coding	2402.98855016622	-0.000136767739031517	0.00872415626943638	0.853171342793245	0.999913902747645
9323	ENSMUSG00000038042	Ptpdc1	Protein_coding	702.743574450617	-0.000201325411165489	0.00901760914664075	0.725766329457957	0.999913902747645
9324	ENSMUSG00000038045	Sult6b1	Protein_coding	2.38764535903931	-4.45318156792775e-05	0.029047598513237	0.930084225168086	0.999913902747645
9325	ENSMUSG00000038046	Mrm3	Protein_coding	213.265217441441	-5.25689394957075e-05	0.00990744211498205	0.903773355956897	0.999913902747645
9326	ENSMUSG00000038047	Haus6	Protein_coding	249.98266229388	-8.51519246818479e-05	0.00968662024324929	0.850126814704579	0.999913902747645
9327	ENSMUSG00000038048	Cntnap5c	Protein_coding	273.761486646087	-6.80773826641535e-05	0.0105925812105387	0.870086884592547	0.999913902747645
9328	ENSMUSG00000038055	Dexi	Protein_coding	747.315823048327	1.30366995547821e-05	0.00888903158910067	0.98264393464296	0.999913902747645
9329	ENSMUSG00000038056	Kmt2c	Protein_coding	6610.30894406415	1.15040614776844e-05	0.00875389966827772	0.986815093768966	0.999913902747645
9330	ENSMUSG00000038058	Nod1	Protein_coding	218.216002872162	-0.00027126088474795	0.00995711435135356	0.566017415712762	0.999913902747645
9331	ENSMUSG00000038059	Smim3	Protein_coding	82.9971358997101	-0.000169109712891058	0.0114201112875841	0.687546323921619	0.999913902747645
9332	ENSMUSG00000038060	Dlec1	Protein_coding	83.4984673053757	0.00016356391217159	0.0112995009854069	0.697064579239683	0.999913902747645
9333	ENSMUSG00000038065	Mturn	Protein_coding	3373.1127008933	0.00081889649450902	0.00916092721869862	0.27579202058816	0.999913902747645
9334	ENSMUSG00000038068	Rnf144b	Protein_coding	581.33066101589	0.000688456383144523	0.0101168588026234	0.253465199594141	0.999913902747645
9335	ENSMUSG00000038069	Cdkn2aip	Protein_coding	340.837536336565	0.000357129885699084	0.00953797332601613	0.499817760508726	0.999913902747645
9336	ENSMUSG00000038070	Cntln	Protein_coding	377.641335039869	0.000111293217394654	0.00925393810150801	0.824383391666759	0.999913902747645
9337	ENSMUSG00000038072	Galnt11	Protein_coding	916.512438914212	-0.000893493741315955	0.0102233821902186	0.182155237278461	0.999913902747645
9338	ENSMUSG00000038074	Fkbp14	Protein_coding	189.50225828898	0.000163575809615392	0.00991694310573027	0.715720515890263	0.999913902747645
9339	ENSMUSG00000038077	Kcna6	Protein_coding	3354.95695849554	0.000589350336928821	0.00893899598698598	0.41882736875452	0.999913902747645
9340	ENSMUSG00000038079	Tmem237	Protein_coding	224.147696482242	-0.000225601969908914	0.00999574182441586	0.62298206964443	0.999913902747645
9341	ENSMUSG00000038080	Kdm1b	Protein_coding	258.805182927068	-0.00074123126230757	0.0128066825376069	0.186952206153259	0.999913902747645
9342	ENSMUSG00000038084	Opa1	Protein_coding	4789.00336417779	0.000458080183829365	0.00875949208775179	0.559632507905817	0.999913902747645
9343	ENSMUSG00000038085	Cnbd2	Protein_coding	116.447603027351	-0.00024736997648716	0.0114869727120533	0.568051654882507	0.999913902747645
9344	ENSMUSG00000038086	Hspb2	Protein_coding	10.0729857455799	0.000413673645587748	0.0232126475822203	0.426969829818611	0.999913902747645
9345	ENSMUSG00000038094	Atp13a4	Protein_coding	414.025067513392	0.0002201539528779	0.0092240522055145	0.677781883094538	0.999913902747645
9346	ENSMUSG00000038095	Sbno1	Protein_coding	6152.69434423937	0.000546263528481262	0.00886876466565378	0.46290995348334	0.999913902747645
9347	ENSMUSG00000038102	Trappc11	Protein_coding	1660.34971494966	0.000188001206930457	0.00875459822881058	0.792616540469378	0.999913902747645
9348	ENSMUSG00000038112	AW551984	Protein_coding	420.059818283383	-0.00445912904261299	0.0396938849602712	0.0103721484772818	0.999913902747645
9349	ENSMUSG00000038115	Ano2	Protein_coding	92.739935398688	-0.023209758145378	0.146569565671107	0.00192988136291983	0.52008862520717
9350	ENSMUSG00000038116	Phf20	Protein_coding	2788.03095351261	0.00232208971290288	0.0167376988589916	0.023153216383372	0.999913902747645
9351	ENSMUSG00000038119	Cdon	Protein_coding	664.878948110807	0.000808591995665111	0.0127091283127434	0.165986302330875	0.999913902747645
9352	ENSMUSG00000038121	Fam210a	Protein_coding	1631.51290856248	0.000503448885486147	0.00888578437971434	0.484757862416772	0.999913902747645
9353	ENSMUSG00000038122	Tbc1d32	Protein_coding	488.730892301664	-0.000249654543222426	0.00945518842809717	0.62113928728422	0.999913902747645
9354	ENSMUSG00000038126	Mphosph9	Protein_coding	921.288183444684	-0.000128324260802365	0.00889280557544719	0.832885102031193	0.999913902747645
9355	ENSMUSG00000038127	Ccdc50	Protein_coding	2129.43967717511	-1.26126883237763e-05	0.00887616714221164	0.983395841944613	0.999913902747645
9356	ENSMUSG00000038128	Camk4	Protein_coding	3661.31309195454	0.0011264728332612	0.011051640178372	0.116274866967821	0.999913902747645
9357	ENSMUSG00000038132	Rbm24	Protein_coding	262.28745622101	-0.000364197218780971	0.010067601633261	0.46147842060996	0.999913902747645
9358	ENSMUSG00000038141	Tmem181a	Protein_coding	5614.92310771746	0.000618988376835096	0.0109931616360874	0.257656605326501	0.999913902747645
9359	ENSMUSG00000038143	Stox2	Protein_coding	5911.70018160341	-0.000511542359330538	0.00884595304800056	0.491639514818392	0.999913902747645
9360	ENSMUSG00000038145	Snrk	Protein_coding	5461.92721283689	0.00121274277345739	0.0103181731882986	0.117812647104894	0.999913902747645
9361	ENSMUSG00000038146	Notch3	Protein_coding	836.807937947353	0.00010056135868608	0.00893183647652673	0.863738427698998	0.999913902747645
9362	ENSMUSG00000038147	Cd84	Protein_coding	143.578313454482	-7.46855074903285e-05	0.0108698317545955	0.856645194678405	0.999913902747645
9363	ENSMUSG00000038150	Ormdl3	Protein_coding	828.137747869131	-0.000345987217630029	0.00925820429558041	0.537920577893384	0.999913902747645
9364	ENSMUSG00000038151	Prdm1	Protein_coding	51.2522525428614	-2.13296060156247e-05	0.0129680465488051	0.959215298177732	0.999913902747645
9365	ENSMUSG00000038155	Gstp2	Protein_coding	314.095758691847	0.000175341178538896	0.00934288297769351	0.725962793230849	0.999913902747645
9366	ENSMUSG00000038156	Spon1	Protein_coding	2534.75155697157	0.000587590124993986	0.00894367209856342	0.418664613220692	0.999913902747645
9367	ENSMUSG00000038160	Atg5	Protein_coding	389.460397447629	-0.000316975889249435	0.00945257033685416	0.546369359797837	0.999913902747645
9368	ENSMUSG00000038168	P3h2	Protein_coding	90.6564997754292	6.57794098179096e-05	0.0116353419927081	0.872753782009656	0.999913902747645
9369	ENSMUSG00000038170	Pde4dip	Protein_coding	7644.66554306257	-0.000298855641431117	0.0086981635915693	0.710268223188192	0.999913902747645
9370	ENSMUSG00000038172	Ttc39b	Protein_coding	2916.13268061339	0.000332376596426706	0.00883149656112897	0.631307880071696	0.999913902747645
9371	ENSMUSG00000038173	Enpp6	Protein_coding	208.864791083322	0.000667878120290098	0.0145262016359482	0.212731046882567	0.999913902747645
9372	ENSMUSG00000038174	Hycc2	Protein_coding	4363.92353758009	0.000294850520087662	0.00877089377026202	0.684530722716447	0.999913902747645
9373	ENSMUSG00000038175	Mylip	Protein_coding	494.054738798895	-0.000277054969113041	0.00933001251283377	0.600398456555997	0.999913902747645
9374	ENSMUSG00000038178	Slc43a2	Protein_coding	3627.98931698879	0.00272690985823389	0.0179424742659273	0.0162266131913188	0.999913902747645
9375	ENSMUSG00000038180	Spag4	Protein_coding	71.3445854661609	-0.000260085720024254	0.0128916907715711	0.551124368806278	0.999913902747645
9376	ENSMUSG00000038181	Chpf2	Protein_coding	1523.01191989429	0.00110206309878184	0.0113888878721679	0.115414718759668	0.999913902747645
9377	ENSMUSG00000038187	Btbd10	Protein_coding	1226.51315862896	0.000247072285611016	0.0090189349242783	0.673047651958037	0.999913902747645
9378	ENSMUSG00000038188	Scarf1	Protein_coding	30.0514782595542	-0.00035019469287919	0.0176838746909639	0.470685426407553	0.999913902747645
9379	ENSMUSG00000038195	Rilp	Protein_coding	23.552059833766	-0.000647732364809896	0.0230419464933134	0.26140965858108	0.999913902747645
9380	ENSMUSG00000038205	Prkab2	Protein_coding	901.081689949963	0.000259206029918873	0.00916807478272513	0.63828509747107	0.999913902747645
9381	ENSMUSG00000038206	Fbxo8	Protein_coding	313.523975824743	0.000624140299698933	0.0107240275014034	0.261490482884585	0.999913902747645
9382	ENSMUSG00000038208	Pgap3	Protein_coding	141.170260296934	0.000334371958082294	0.0112453690518733	0.462520855155944	0.999913902747645
9383	ENSMUSG00000038212	Mfsd14b	Protein_coding	1142.78034465853	-7.79289755660519e-05	0.00883194515501196	0.902530621499305	0.999913902747645
9384	ENSMUSG00000038213	Tapbpl	Protein_coding	246.566712414033	2.12645263565282e-05	0.00948991256012879	0.963324609916845	0.999913902747645
9385	ENSMUSG00000038214	Bend3	Protein_coding	185.273467447974	0.000388993372666177	0.0107452422953378	0.416725844337465	0.999913902747645
9386	ENSMUSG00000038215	Cep44	Protein_coding	185.058496797765	-0.000287618494284765	0.0108990766876414	0.52104319157662	0.999913902747645
9387	ENSMUSG00000038217	Tlcd2	Protein_coding	48.0801831373197	-4.04266238143627e-05	0.0128409786546881	0.922658043088983	0.999913902747645
9388	ENSMUSG00000038225	Primpol	Protein_coding	78.4551195360517	0.000473881618805118	0.0141201929801006	0.327873035689059	0.999913902747645
9389	ENSMUSG00000038233	Gask1a	Protein_coding	179.835838322967	-0.00161715389971596	0.025008321035114	0.0586276103288667	0.999913902747645
9390	ENSMUSG00000038235	F11r	Protein_coding	159.968929614033	-6.97992829321807e-05	0.00995838166320671	0.872179445201516	0.999913902747645
9391	ENSMUSG00000038240	Pdss2	Protein_coding	276.556764748466	-0.000294130346547574	0.00980113351164359	0.546902686173291	0.999913902747645
9392	ENSMUSG00000038241	Cep250	Protein_coding	1247.32930930697	-0.000694005927320692	0.00962664426422464	0.278097807404344	0.999913902747645
9393	ENSMUSG00000038242	Aox4	Protein_coding	25.9224874978634	-0.000250757803608935	0.0173064116555597	0.592628184105637	0.999913902747645
9394	ENSMUSG00000038244	Mical2	Protein_coding	6717.91362333824	0.000853667358327228	0.00941181753579611	0.237277658210747	0.999913902747645
9395	ENSMUSG00000038248	Sobp	Protein_coding	2516.70912712551	-0.00047372711709885	0.00886181579854695	0.511754499101168	0.999913902747645
9396	ENSMUSG00000038250	Usp38	Protein_coding	839.140823553672	-0.000353806295413749	0.00916225591188898	0.543358439986439	0.999913902747645
9397	ENSMUSG00000038252	Ncapd2	Protein_coding	412.99534216634	-0.000124912486565359	0.0092922478114025	0.801800421171813	0.999913902747645
9398	ENSMUSG00000038253	Hoxa5	Protein_coding	76.9720548912014	0.00193681447649364	0.0357238926129334	0.055675283164272	0.999913902747645
9399	ENSMUSG00000038255	Neurod2	Protein_coding	1688.68196035309	1.99786083634164e-05	0.00898408703559913	0.971478074689382	0.999913902747645
9400	ENSMUSG00000038256	Bcl9	Protein_coding	1849.59391914062	-0.000255444838745435	0.0087496008769366	0.728153697175932	0.999913902747645
9401	ENSMUSG00000038257	Glra3	Protein_coding	468.134744782778	-0.000360222059435808	0.0094703756370046	0.502677387136441	0.999913902747645
9402	ENSMUSG00000038260	Trpm4	Protein_coding	271.017967631417	0.000326945103966495	0.0100804321060865	0.498077394164511	0.999913902747645
9403	ENSMUSG00000038264	Sema7a	Protein_coding	2957.12596621719	0.00149430734413407	0.0118405447128545	0.067667274816109	0.999913902747645
9404	ENSMUSG00000038267	Slc22a23	Protein_coding	2527.44519756584	0.000357572539402396	0.00875800385112586	0.635763518852299	0.999913902747645
9405	ENSMUSG00000038268	Ovca2	Protein_coding	191.975035244549	-0.000664144005444017	0.0135449755833689	0.214505753736862	0.999913902747645
9406	ENSMUSG00000038271	Iffo1	Protein_coding	1033.14841656159	-0.000303242294683014	0.00897825743389555	0.622202150097156	0.999913902747645
9407	ENSMUSG00000038274	Fau	Protein_coding	3885.99922938734	0.000466193575761521	0.00918479002472311	0.449589932604172	0.999913902747645
9408	ENSMUSG00000038279	Nop2	Protein_coding	541.663236089516	-0.000553422047318754	0.00978719391424277	0.336370429188554	0.999913902747645
9409	ENSMUSG00000038280	Ostm1	Protein_coding	993.090537835266	-4.36816810695851e-06	0.00893150561574894	0.993982310816773	0.999913902747645
9410	ENSMUSG00000038286	Bphl	Protein_coding	375.776373161515	0.000475595838204347	0.0102562158555219	0.362471108637736	0.999913902747645
9411	ENSMUSG00000038290	Smg6	Protein_coding	1591.18655841867	5.47326606786963e-05	0.00875546783545087	0.937343081651864	0.999913902747645
9412	ENSMUSG00000038291	Snx25	Protein_coding	1273.39257007392	-0.00051390893848836	0.00904792515816952	0.44020666383874	0.999913902747645
9413	ENSMUSG00000038292	Kash5	Protein_coding	29.5531615855298	-0.000189828911127897	0.0153119759970192	0.670889042010655	0.999913902747645
9414	ENSMUSG00000038295	Atg9b	Protein_coding	84.5198053687308	-4.05586750134057e-05	0.0110158019563579	0.921302321894973	0.999913902747645
9415	ENSMUSG00000038296	Galnt18	Protein_coding	577.248378897962	-0.00142844121319611	0.0155447614261391	0.0612423611466588	0.999913902747645
9416	ENSMUSG00000038299	Wdr36	Protein_coding	686.354191638719	0.000123280194694565	0.00906991888411568	0.820232335434604	0.999913902747645
9417	ENSMUSG00000038301	Snx10	Protein_coding	1992.83752932491	-0.000599829839899396	0.00941749683947864	0.339822635509452	0.999913902747645
9418	ENSMUSG00000038302	Afg1l	Protein_coding	259.968794176398	-8.95986581317497e-05	0.00944491384970177	0.849614062146012	0.999913902747645
9419	ENSMUSG00000038305	Spats2l	Protein_coding	508.895984734359	0.000525298188547137	0.0096503622251247	0.362393173102706	0.999913902747645
9420	ENSMUSG00000038312	Edem2	Protein_coding	309.517974725597	0.00057188587420384	0.0109295627293182	0.283016880124816	0.999913902747645
9421	ENSMUSG00000038319	Kcnh2	Protein_coding	1405.3658309099	0.00041986464888858	0.00894877648694961	0.527505001604188	0.999913902747645
9422	ENSMUSG00000038323	1700066M21Rik	Protein_coding	421.321936566801	-0.000483177939363567	0.0103623820873968	0.353268598591871	0.999913902747645
9423	ENSMUSG00000038324	Trpc4ap	Protein_coding	3493.70010671071	-5.54900614090063e-05	0.00870593119900626	0.941330059668583	0.999913902747645
9424	ENSMUSG00000038331	Satb2	Protein_coding	1412.58555872218	0.00182279506462367	0.0184440034796311	0.0382035451677276	0.999913902747645
9425	ENSMUSG00000038332	Sesn1	Protein_coding	1102.40885978824	0.000833056567901288	0.00977187707742481	0.218846184285891	0.999913902747645
9426	ENSMUSG00000038335	Tsr1	Protein_coding	616.833888824961	-0.000402058298455903	0.00917411316314391	0.500013868349237	0.999913902747645
9427	ENSMUSG00000038342	Mlxip	Protein_coding	1450.14264910422	-0.000418153464195511	0.00893891517872863	0.531181400217104	0.999913902747645
9428	ENSMUSG00000038344	Txlng	Protein_coding	511.370919476232	-0.000255805389662202	0.00930556609107531	0.626924384340784	0.999913902747645
9429	ENSMUSG00000038346	Zfp384	Protein_coding	833.542603237973	0.000123665967663185	0.00893371811079925	0.833587850124724	0.999913902747645
9430	ENSMUSG00000038349	Plcl1	Protein_coding	1766.12028646598	2.68615442007069e-05	0.00878309840721344	0.967996005454822	0.999913902747645
9431	ENSMUSG00000038351	Sgsm2	Protein_coding	2540.28294272135	-0.000624635183446267	0.00913659262591722	0.361549930741008	0.999913902747645
9432	ENSMUSG00000038352	Arl5c	Protein_coding	25.9065316813926	0.000832137708509471	0.0242713810134159	0.187778201077751	0.999913902747645
9433	ENSMUSG00000038354	Ankrd35	Protein_coding	288.201523631378	-0.000166540042627433	0.00949711483884688	0.728676672144142	0.999913902747645
9434	ENSMUSG00000038365	Fbxo25	Protein_coding	827.093429522852	-0.000817105810738949	0.0102690024468463	0.202078104563618	0.999913902747645
9435	ENSMUSG00000038366	Lasp1	Protein_coding	3633.1633427219	0.00045332894734831	0.0087977974841112	0.547604648565729	0.999913902747645
9436	ENSMUSG00000038368	Focad	Protein_coding	1614.45811564799	-0.000441680189025516	0.00961416493531983	0.422409096623927	0.999913902747645
9437	ENSMUSG00000038369	Ncoa6	Protein_coding	2664.35160632181	-0.00019852600455419	0.00872979350723825	0.789334939045807	0.999913902747645
9438	ENSMUSG00000038370	Pcp4l1	Protein_coding	2313.93880446646	-0.00719956446020128	0.0458477550410748	0.00387352829026254	0.817210206932727
9439	ENSMUSG00000038371	Sbf2	Protein_coding	2199.49564060389	-0.000346917571279053	0.00889958811412098	0.599582484928522	0.999913902747645
9440	ENSMUSG00000038372	Gmds	Protein_coding	155.836936515134	-0.000223638522635529	0.0103389204848947	0.615632126039161	0.999913902747645
9441	ENSMUSG00000038374	Rbm8a	Protein_coding	1040.03278096328	-0.000527081930070325	0.00963280993356303	0.362598253547022	0.999913902747645
9442	ENSMUSG00000038375	Trp53inp2	Protein_coding	6466.70791078679	0.000998334477371795	0.00956352516397339	0.186955663201371	0.999913902747645
9443	ENSMUSG00000038379	Ttk	Protein_coding	8.82639464801077	0.000220026429467351	0.0210598345106058	0.647898201811703	0.999913902747645
9444	ENSMUSG00000038383	Pigu	Protein_coding	488.927002075908	-0.00013059049731383	0.00925220462435274	0.795955484988377	0.999913902747645
9445	ENSMUSG00000038384	Setd1b	Protein_coding	3242.59829937935	-0.000503719176035524	0.00881399140436887	0.507566424415825	0.999913902747645
9446	ENSMUSG00000038387	Rras	Protein_coding	104.790241616325	4.87694693333846e-05	0.0109156360434794	0.905666422951486	0.999913902747645
9447	ENSMUSG00000038388	Pals2	Protein_coding	1641.19691165884	-0.000242486125794492	0.00880968800183656	0.72209917569128	0.999913902747645
9448	ENSMUSG00000038390	Gpr162	Protein_coding	3534.57868516198	0.000644665467850618	0.00885858061765496	0.411489754723457	0.999913902747645
9449	ENSMUSG00000038393	Txnip	Protein_coding	363.142917874962	-6.60620860802412e-05	0.00918297072436307	0.89667965837462	0.999913902747645
9450	ENSMUSG00000038398	Upf3a	Protein_coding	685.868522806949	-0.000593494311053802	0.00994633212318342	0.305398618679359	0.999913902747645
9451	ENSMUSG00000038400	Pmepa1	Protein_coding	1030.08301665022	-0.0010308235798663	0.0114462800308722	0.126691667779762	0.999913902747645
9452	ENSMUSG00000038402	Foxf2	Protein_coding	102.352718262686	-0.000268038918167307	0.0114769372703624	0.540114457729352	0.999913902747645
9453	ENSMUSG00000038406	Scaf1	Protein_coding	4080.05704730545	0.000380741409427735	0.00873029177895989	0.629291216461282	0.999913902747645
9454	ENSMUSG00000038412	Higd1a	Protein_coding	1144.08730580938	-0.000231273305692718	0.00904434565247382	0.686812059816004	0.999913902747645
9455	ENSMUSG00000038415	Foxq1	Protein_coding	90.3210507447415	-0.000781399781681191	0.0179614513727509	0.178632441599061	0.999913902747645
9456	ENSMUSG00000038416	Cdc16	Protein_coding	714.009047703018	-0.000631850731375053	0.00976319671950891	0.296777129314333	0.999913902747645
9457	ENSMUSG00000038417	Fig4	Protein_coding	741.648521104147	-0.000222902535553587	0.00895325925494996	0.711096013614648	0.999913902747645
9458	ENSMUSG00000038418	Egr1	Protein_coding	7094.80348839632	-0.000611350577208545	0.0094631265504445	0.329554701055006	0.999913902747645
9459	ENSMUSG00000038421	Fcrla	Protein_coding	1.00352905966809	4.99903329493911e-05	0.0362960964118992	0.928171408582918	0.999913902747645
9460	ENSMUSG00000038422	Hdhd3	Protein_coding	195.289613907519	0.000331459310850815	0.0102545192689259	0.48677589978919	0.999913902747645
9461	ENSMUSG00000038425	Poli	Protein_coding	218.889462407361	-0.000229427429263005	0.00987954669658298	0.622362022249791	0.999913902747645
9462	ENSMUSG00000038429	Usp5	Protein_coding	4108.95462331756	-0.000161567212703736	0.00876552039672968	0.817411514089542	0.999913902747645
9463	ENSMUSG00000038437	Mllt6	Protein_coding	7842.34983991829	0.000411650074392202	0.00871508719889078	0.61331458632795	0.999913902747645
9464	ENSMUSG00000038446	Cdc40	Protein_coding	803.676591371504	0.000340854561225446	0.0091098998142942	0.563129370512802	0.999913902747645
9465	ENSMUSG00000038451	Spsb2	Protein_coding	46.5184991151783	0.000240195088080396	0.0141874541691982	0.587139734224328	0.999913902747645
9466	ENSMUSG00000038453	Srcin1	Protein_coding	10764.9707433687	0.000927655666179093	0.00916498826442638	0.240655395960517	0.999913902747645
9467	ENSMUSG00000038456	Dennd2a	Protein_coding	752.724337949383	-0.00229375204975558	0.0198633023659783	0.0239711598884605	0.999913902747645
9468	ENSMUSG00000038457	Tmem255b	Protein_coding	28.7352534434991	0.000295459474376164	0.0172621570596497	0.533295463735681	0.999913902747645
9469	ENSMUSG00000038459	Abhd17c	Protein_coding	462.451947719912	0.000249572976429836	0.00934937756196292	0.630097499519706	0.999913902747645
9470	ENSMUSG00000038462	Uqcrfs1	Protein_coding	1788.78179982946	0.000153682068928581	0.00905908450610869	0.780340972609737	0.999913902747645
9471	ENSMUSG00000038463	Olfml2b	Protein_coding	177.008535627776	-0.00148383649832993	0.0262213564742844	0.0727098898252199	0.999913902747645
9472	ENSMUSG00000038467	Chmp4b	Protein_coding	2889.34324753899	-0.000429379789414818	0.00940017218504038	0.450749638859793	0.999913902747645
9473	ENSMUSG00000038473	Nos1ap	Protein_coding	2034.56532541218	-0.000378238070470346	0.00896234788950831	0.557781212404683	0.999913902747645
9474	ENSMUSG00000038481	Cdk19	Protein_coding	2919.90530364568	0.000842785166713433	0.00939373437373927	0.24230249860318	0.999913902747645
9475	ENSMUSG00000038482	Tfdp1	Protein_coding	830.099951638159	-0.000576495660007309	0.0093050451378442	0.364445293998177	0.999913902747645
9476	ENSMUSG00000038485	Socs7	Protein_coding	4520.30986281186	0.00051524258480584	0.00882228448205706	0.49722624151646	0.999913902747645
9477	ENSMUSG00000038486	Sv2a	Protein_coding	14180.7466519908	9.97396118610801e-06	0.00866580004289611	0.990246333052678	0.999913902747645
9478	ENSMUSG00000038489	Polr2l	Protein_coding	605.152484094247	0.000205227064248962	0.00950504031406712	0.674176981337572	0.999913902747645
9479	ENSMUSG00000038495	Otud7b	Protein_coding	2328.35222327746	9.1838056542034e-05	0.00871876772262416	0.901244537924894	0.999913902747645
9480	ENSMUSG00000038496	Slc19a3	Protein_coding	72.2808663559578	-9.21672636905218e-05	0.0115126367321584	0.823079128605555	0.999913902747645
9481	ENSMUSG00000038497	Tmco3	Protein_coding	772.098539900094	-0.000259069121416375	0.00893116834819289	0.676265318449012	0.999913902747645
9482	ENSMUSG00000038500	Prr3	Protein_coding	429.658047223319	-0.000844637483313765	0.012262655863354	0.159062361808128	0.999913902747645
9483	ENSMUSG00000038502	Ptov1	Protein_coding	2382.69249037736	-0.000221019701404049	0.00876219666300336	0.757195440697678	0.999913902747645
9484	ENSMUSG00000038503	Mesd	Protein_coding	1020.32753328311	0.000224757985516389	0.00898234546940607	0.703995067413241	0.999913902747645
9485	ENSMUSG00000038506	Dcun1d2	Protein_coding	888.350784785105	-0.000164909073187884	0.00883642252572524	0.798638596975456	0.999913902747645
9486	ENSMUSG00000038507	Parp12	Protein_coding	177.17892012708	-0.000172673020005094	0.0100010362083251	0.699236365166299	0.999913902747645
9487	ENSMUSG00000038510	Rpf2	Protein_coding	230.509589529015	-1.30589071233281e-05	0.0097714701217274	0.976343283440026	0.999913902747645
9488	ENSMUSG00000038515	Grtp1	Protein_coding	77.8297498110109	-0.00112478666075956	0.0225013816727843	0.109160727623449	0.999913902747645
9489	ENSMUSG00000038517	Tbkbp1	Protein_coding	1410.89868138893	0.000562846163405455	0.00905511366744333	0.409027353499846	0.999913902747645
9490	ENSMUSG00000038518	Jarid2	Protein_coding	1718.17286840233	-9.68035481824355e-05	0.00883401893255528	0.8792267256434	0.999913902747645
9491	ENSMUSG00000038520	Tbc1d17	Protein_coding	862.797001063556	0.000253015593690313	0.00913933839210135	0.648900419401959	0.999913902747645
9492	ENSMUSG00000038521	C1s1	Protein_coding	11.9598733640973	0.000592268177801872	0.0254905380413435	0.297265920842826	0.999913902747645
9493	ENSMUSG00000038522	Mfsd4b1	Protein_coding	20.4303547889166	0.000464921839814903	0.0202350071289615	0.372864540062205	0.999913902747645
9494	ENSMUSG00000038523	1700003F12Rik	Protein_coding	7.34930567667266	-7.59055456989934e-05	0.0219885545020544	0.87231214363784	0.999913902747645
9495	ENSMUSG00000038524	Fchsd1	Protein_coding	238.644696561383	0.000282087941071039	0.0105093799590565	0.535189829992283	0.999913902747645
9496	ENSMUSG00000038525	Armc10	Protein_coding	275.064992091325	-0.000393862687120243	0.0102924611738566	0.425452491382369	0.999913902747645
9497	ENSMUSG00000038526	Car14	Protein_coding	205.288294958022	0.000381760370551216	0.0112455970246677	0.414466845431306	0.999913902747645
9498	ENSMUSG00000038530	Rgs4	Protein_coding	5123.61157312423	-9.23761843503706e-05	0.00887611591546306	0.879955507556635	0.999913902747645
9499	ENSMUSG00000038533	Cbfa2t2	Protein_coding	2253.78822413778	0.000499062475165523	0.00881119796746934	0.511605418091056	0.999913902747645
9500	ENSMUSG00000038534	Osbpl7	Protein_coding	374.873133078552	-0.000138533283630782	0.00922810217281129	0.786157252558886	0.999913902747645
9501	ENSMUSG00000038535	Zfp280d	Protein_coding	1485.13424322201	-0.000157694136190676	0.00899581786888628	0.782524069184588	0.999913902747645
9502	ENSMUSG00000038538	Ubn2	Protein_coding	3914.64374668481	-0.000606506759987011	0.00907403919216663	0.381352156025047	0.999913902747645
9503	ENSMUSG00000038539	Atf5	Protein_coding	341.628255274197	-0.000542683038571095	0.0119792629150691	0.284186299783388	0.999913902747645
9504	ENSMUSG00000038540	Tmc3	Protein_coding	24.2753068020386	-0.000352867886062329	0.0187895729944211	0.473984100791732	0.999913902747645
9505	ENSMUSG00000038542	Pcid2	Protein_coding	560.339752019204	0.000473330243619549	0.0093505097001639	0.42360718694405	0.999913902747645
9506	ENSMUSG00000038543	BC028528	Protein_coding	41.1074573765802	-0.000124055374283498	0.0135221572978086	0.770810851863976	0.999913902747645
9507	ENSMUSG00000038544	Inip	Protein_coding	430.411327942938	-0.000125556799314488	0.00909481505323371	0.814930338425968	0.999913902747645
9508	ENSMUSG00000038545	Cul7	Protein_coding	1201.24370694439	-5.88892207540281e-05	0.00881576885928248	0.927339375385582	0.999913902747645
9509	ENSMUSG00000038546	Ranbp9	Protein_coding	1752.42421861406	0.000132752763292317	0.00874795969795073	0.852121828002848	0.999913902747645
9510	ENSMUSG00000038550	Ciart	Protein_coding	118.355771753533	-0.000568147205833596	0.0135171024694731	0.263000288086432	0.999913902747645
9511	ENSMUSG00000038552	Fndc4	Protein_coding	1055.89962844276	0.000217258679608373	0.00886259599316802	0.735222722106255	0.999913902747645
9512	ENSMUSG00000038555	Reep2	Protein_coding	1905.41527723434	0.000706151247179763	0.00950371611176274	0.282481813938939	0.999913902747645
9513	ENSMUSG00000038560	Sp6	Protein_coding	77.6813891967217	7.99196502914223e-05	0.0116913442017207	0.846041010220142	0.999913902747645
9514	ENSMUSG00000038563	Efl1	Protein_coding	378.744952409753	0.000105765251370686	0.00930302182169945	0.830114219809575	0.999913902747645
9515	ENSMUSG00000038564	Ift172	Protein_coding	2000.89976336337	0.000329769245732065	0.00879476384438832	0.645434054680472	0.999913902747645
9516	ENSMUSG00000038569	Rad9b	Protein_coding	80.3341107353847	-0.000332243919870046	0.0134030812300464	0.461482958404506	0.999913902747645
9517	ENSMUSG00000038570	Saxo2	Protein_coding	45.3809695417775	0.000315910139171139	0.0150749931857044	0.492112044838962	0.999913902747645
9518	ENSMUSG00000038576	Susd4	Protein_coding	2128.29194283217	-0.000674255700504875	0.00965595637764196	0.284486742206208	0.999913902747645
9519	ENSMUSG00000038578	Susd1	Protein_coding	153.573033489574	-0.00382082215216659	0.0421718005472721	0.0167425955847858	0.999913902747645
9520	ENSMUSG00000038582	Pptc7	Protein_coding	2043.10940236168	-0.000515405540786607	0.00898424037078369	0.452310369881611	0.999913902747645
9521	ENSMUSG00000038583	Pln	Protein_coding	18.5390968627816	0.000346635375500238	0.0188162719949957	0.481022349827445	0.999913902747645
9522	ENSMUSG00000038587	Akap12	Protein_coding	2580.23156059668	0.00133832784184196	0.0166223559451483	0.0688265957785927	0.999913902747645
9523	ENSMUSG00000038593	Tctn1	Protein_coding	539.01902033079	-4.97338531857174e-05	0.00939507584193702	0.916501961641675	0.999913902747645
9524	ENSMUSG00000038594	Cep85l	Protein_coding	1273.17310905145	0.000531650509314522	0.00913577064588794	0.413775571366468	0.999913902747645
9525	ENSMUSG00000038600	Atp6v0a4	Protein_coding	16.4040875682555	0.000301788617686868	0.0189773809487093	0.534227317295181	0.999913902747645
9526	ENSMUSG00000038602	Slc35f1	Protein_coding	1692.72649364512	0.000702934052665095	0.00942318958133529	0.290883140074677	0.999913902747645
9527	ENSMUSG00000038604	Ripor1	Protein_coding	2278.56072797436	-0.000303575980183306	0.0088680736785141	0.647025409157119	0.999913902747645
9528	ENSMUSG00000038605	Samd10	Protein_coding	366.592920026752	0.000538198981067779	0.0103187412293399	0.319663467207129	0.999913902747645
9529	ENSMUSG00000038607	Gng10	Protein_coding	374.943242140683	-0.000401818341284589	0.00990236247522548	0.435806198266594	0.999913902747645
9530	ENSMUSG00000038608	Dock10	Protein_coding	2083.34201788145	-0.00339849495649785	0.0297824400593071	0.0131930651946489	0.999913902747645
9531	ENSMUSG00000038611	Phrf1	Protein_coding	1770.60153695164	-0.000281692221701839	0.00881859919979604	0.681386414002243	0.999913902747645
9532	ENSMUSG00000038612	Mcl1	Protein_coding	1475.35683037984	-0.000530463260433784	0.00892053124067164	0.458088298719454	0.999913902747645
9533	ENSMUSG00000038615	Nfe2l1	Protein_coding	9404.36005798428	9.9344712740018e-05	0.00866346541528926	0.904109882992546	0.999913902747645
9534	ENSMUSG00000038618	Rassf7	Protein_coding	31.8145146774129	9.76946661482362e-05	0.0150904894204846	0.82365657190839	0.999913902747645
9535	ENSMUSG00000038619	Ensa	Protein_coding	5234.03454631157	-9.06676365114762e-05	0.00873041495364255	0.900618286328497	0.999913902747645
9536	ENSMUSG00000038622	Med30	Protein_coding	193.062202839977	-0.000236878672969253	0.0103336637292044	0.597528065897026	0.999913902747645
9537	ENSMUSG00000038623	Tm6sf1	Protein_coding	420.16467017897	-0.000779178406622839	0.0124896364438909	0.176332601707281	0.999913902747645
9538	ENSMUSG00000038628	Polr3k	Protein_coding	696.481165910103	-7.33884387699639e-06	0.00902372456191717	0.98926138489094	0.999913902747645
9539	ENSMUSG00000038630	Zkscan16	Protein_coding	1185.74545144388	0.000345468385732434	0.00893879503600212	0.591370669796848	0.999913902747645
9540	ENSMUSG00000038633	Degs1	Protein_coding	1243.13431457929	-0.000227147487819878	0.00881599793683076	0.735957770104186	0.999913902747645
9541	ENSMUSG00000038637	Lrrc56	Protein_coding	77.6752963427734	-3.32070422091309e-05	0.0115287133352715	0.935338899612884	0.999913902747645
9542	ENSMUSG00000038642	Ctss	Protein_coding	1013.97389906484	-0.00017980445553696	0.00912541053853305	0.739131437135396	0.999913902747645
9543	ENSMUSG00000038644	Pold1	Protein_coding	176.777355609344	0.000131551285415331	0.0105982969865809	0.755649953346851	0.999913902747645
9544	ENSMUSG00000038646	Ramac	Protein_coding	786.062874596007	-0.000498637965468929	0.00941946780536408	0.399174539268123	0.999913902747645
9545	ENSMUSG00000038648	Creb3l2	Protein_coding	641.595552487214	-0.000454197170177269	0.00936930619505637	0.435255429112262	0.999913902747645
9546	ENSMUSG00000038650	Rnh1	Protein_coding	521.655210674384	-1.50627917461379e-05	0.00906103528187036	0.977512187899616	0.999913902747645
9547	ENSMUSG00000038651	Sycp2l	Protein_coding	4.10910040192879	0.000339796793824535	0.0276501650494379	0.515264735742474	0.999913902747645
9548	ENSMUSG00000038658	Ric1	Protein_coding	1688.57039221295	0.000487493164821859	0.00932311338028909	0.416948868092533	0.999913902747645
9549	ENSMUSG00000038663	Fsd2	Protein_coding	20.0032417148585	5.49456153590517e-05	0.0163557793045088	0.902156892305119	0.999913902747645
9550	ENSMUSG00000038664	Herc1	Protein_coding	13087.9446391353	0.000699970660579993	0.00902071046958044	0.345676667974579	0.999913902747645
9551	ENSMUSG00000038665	Dgki	Protein_coding	2191.51701151183	3.0686524177106e-05	0.00879137408306513	0.963070145851132	0.999913902747645
9552	ENSMUSG00000038668	Lpar1	Protein_coding	1186.9126710542	-0.000159613309830717	0.00904614340620988	0.7740365098921	0.999913902747645
9553	ENSMUSG00000038670	Mybpc2	Protein_coding	33.5584144005258	1.76393681174361	1.50454849622313	5.80514008400461e-06	0.0149739441938267
9554	ENSMUSG00000038671	Arfrp1	Protein_coding	497.450498761015	0.000373506326480422	0.00926942198120687	0.511570188371641	0.999913902747645
9555	ENSMUSG00000038677	Scube3	Protein_coding	162.049156429652	-0.000694402929891497	0.0148818911947954	0.201801605291368	0.999913902747645
9556	ENSMUSG00000038679	Trps1	Protein_coding	1854.19237614042	-0.000215519185965649	0.00891342258022617	0.72668880865248	0.999913902747645
9557	ENSMUSG00000038683	Pak1ip1	Protein_coding	582.188132894264	0.000379825162671981	0.00920511205653906	0.514321945097788	0.999913902747645
9558	ENSMUSG00000038685	Rtel1	Protein_coding	322.003555121472	2.95288038005986e-05	0.0095680992150702	0.948310454480876	0.999913902747645
9559	ENSMUSG00000038690	Atp5j2	Protein_coding	3002.02018899205	0.000228718003963969	0.00911572782177991	0.679922648403104	0.999913902747645
9560	ENSMUSG00000038692	Hoxb4	Protein_coding	41.1547266527324	0.0027264898232773	0.0475589659433103	0.0346020204279544	0.999913902747645
9561	ENSMUSG00000038695	Josd2	Protein_coding	608.279090140402	0.00102183543391715	0.0122970113260781	0.119928889877312	0.999913902747645
9562	ENSMUSG00000038696	Mapkap1	Protein_coding	932.109298489254	-8.96178230555261e-05	0.00883005417571882	0.8884356988699	0.999913902747645
9563	ENSMUSG00000038697	Taf5l	Protein_coding	362.192557501718	0.000353754179583077	0.0100363161316773	0.47288865693267	0.999913902747645
9564	ENSMUSG00000038700	Hoxb5	Protein_coding	169.871205113442	0.00568575424401856	0.059394919159527	0.0114502080529669	0.999913902747645
9565	ENSMUSG00000038702	Dsel	Protein_coding	587.058999159015	4.62758205166164e-05	0.00903393498279688	0.932163127060169	0.999913902747645
9566	ENSMUSG00000038704	Aspdh	Protein_coding	55.3671229833763	0.000961615344360931	0.0218807582748515	0.141398856930819	0.999913902747645
9567	ENSMUSG00000038705	Gmeb2	Protein_coding	611.501955668869	-1.70850723261102e-06	0.00894165821391914	0.99762861758895	0.999913902747645
9568	ENSMUSG00000038708	Golga4	Protein_coding	3867.99070153835	0.000437443423446584	0.00884011338743871	0.544307867291775	0.999913902747645
9569	ENSMUSG00000038712	Mindy1	Protein_coding	695.150826502879	0.000571401472572074	0.0100149160312427	0.313699560045657	0.999913902747645
9570	ENSMUSG00000038717	Atp5l	Protein_coding	2096.97220642148	0.000190936606242878	0.00888319016087505	0.760090546226052	0.999913902747645
9571	ENSMUSG00000038718	Pbx3	Protein_coding	867.592746808229	-0.00336746925947252	0.0276827218608069	0.0123909768575955	0.999913902747645
9572	ENSMUSG00000038722	Bud31	Protein_coding	344.620650395213	0.000381516484932273	0.00995145796192421	0.450973925632519	0.999913902747645
9573	ENSMUSG00000038725	Pkhd1l1	Protein_coding	11.3582345068714	-0.000140294456780518	0.019663380064293	0.764769545758858	0.999913902747645
9574	ENSMUSG00000038729	Pakap	Protein_coding	2622.48875660574	0.00015534525161021	0.0087730929053324	0.822355244496583	0.999913902747645
9575	ENSMUSG00000038732	Mboat1	Protein_coding	67.6695133494106	4.77594143194456e-05	0.0120958323896141	0.907625199332479	0.999913902747645
9576	ENSMUSG00000038733	Wdr26	Protein_coding	3809.54421895904	-0.000413289027424397	0.0088354123582636	0.563860558805847	0.999913902747645
9577	ENSMUSG00000038736	Nudcd1	Protein_coding	1232.9606924787	-0.000207435013962325	0.00950571395211633	0.671177992617504	0.999913902747645
9578	ENSMUSG00000038738	Shank1	Protein_coding	33411.8319469455	0.00061426609966547	0.00889831667910016	0.415815201965884	0.999913902747645
9579	ENSMUSG00000038740	Mvb12b	Protein_coding	3105.6734671015	-0.000353314990712539	0.00873224415100365	0.650021091338771	0.999913902747645
9580	ENSMUSG00000038742	Angptl6	Protein_coding	123.432338725525	0.000431518092536045	0.0123708170905935	0.361145464247819	0.999913902747645
9581	ENSMUSG00000038745	Nlrp6	Protein_coding	15.852871379482	0.000166552503660689	0.017912143610425	0.719257068899926	0.999913902747645
9582	ENSMUSG00000038756	Ttll6	Protein_coding	9.76351801787126	0.00010976758114982	0.0200720976137119	0.814568466097565	0.999913902747645
9583	ENSMUSG00000038759	Nup205	Protein_coding	970.21318922229	0.000391951265664028	0.00909942235396718	0.519955304513413	0.999913902747645
9584	ENSMUSG00000038760	Trhr	Protein_coding	114.741685174876	-0.000126580973040137	0.0110111934028276	0.761564052194063	0.999913902747645
9585	ENSMUSG00000038762	Abcf1	Protein_coding	1588.2560432555	-0.00024369599862978	0.00892146759288079	0.694431936158275	0.999913902747645
9586	ENSMUSG00000038763	Alpk3	Protein_coding	40.1282077631529	-0.000103890967299688	0.0135421751468163	0.806797439792097	0.999913902747645
9587	ENSMUSG00000038764	Ptpn3	Protein_coding	1931.17066399294	1.66224229799022e-06	0.00883984782043593	0.997885627977083	0.999913902747645
9588	ENSMUSG00000038765	Lmx1b	Protein_coding	91.877123313119	0.00438240205513818	0.054497673923039	0.017181947945111	0.999913902747645
9589	ENSMUSG00000038766	Gabpb2	Protein_coding	1057.79447460089	-0.000216342196767966	0.00886461737530863	0.735767338922313	0.999913902747645
9590	ENSMUSG00000038773	Kdm3b	Protein_coding	2483.1887366259	2.01986884728167e-05	0.00876341357823079	0.976544593901907	0.999913902747645
9591	ENSMUSG00000038774	Ascc3	Protein_coding	1178.77376457021	7.8051085913465e-05	0.00889297736312057	0.896719071021521	0.999913902747645
9592	ENSMUSG00000038775	Vill	Protein_coding	12.3221520666263	-6.90291097898449e-05	0.0192147730528028	0.881430897860066	0.999913902747645
9593	ENSMUSG00000038776	Ephx1	Protein_coding	427.243084859793	0.000634715172002282	0.0110176375644166	0.249787253841829	0.999913902747645
9594	ENSMUSG00000038777	Sema6c	Protein_coding	581.584764889752	0.000784542009532855	0.010862996447709	0.195862874903912	0.999913902747645
9595	ENSMUSG00000038780	Smurf1	Protein_coding	1185.92858311305	-0.000263792550074893	0.00907411408595187	0.646127413127499	0.999913902747645
9596	ENSMUSG00000038781	Stap2	Protein_coding	120.868441025621	0.0778338817197234	0.249692023502826	0.000424552374354324	0.219020504895476
9597	ENSMUSG00000038782	1700028J19Rik	Protein_coding	13.7739091948423	-7.88112078851267e-05	0.0194387652533548	0.865146080266371	0.999913902747645
9598	ENSMUSG00000038784	Cnot4	Protein_coding	1238.40579960631	-0.000918669753730283	0.0096994795793387	0.198518294848103	0.999913902747645
9599	ENSMUSG00000038797	Zscan2	Protein_coding	279.452061875783	-0.000104900974159516	0.00939145097228575	0.827303097733047	0.999913902747645
9600	ENSMUSG00000038803	Ost4	Protein_coding	755.74962662023	-8.41374290041854e-05	0.00914003064808236	0.871384287900399	0.999913902747645
9601	ENSMUSG00000038805	Six3	Protein_coding	295.982182169662	-0.00531734553677192	0.047999129689653	0.00946352256147455	0.999913902747645
9602	ENSMUSG00000038806	Sde2	Protein_coding	681.694488519956	-0.000199927735955601	0.00897456636784606	0.733896580282176	0.999913902747645
9603	ENSMUSG00000038807	Rap1gap2	Protein_coding	6554.04688003961	0.000603316966969924	0.00884184072198222	0.438591338271548	0.999913902747645
9604	ENSMUSG00000038811	Gngt2	Protein_coding	34.4487659332392	0.000553380282192006	0.0189646799996144	0.299373269986799	0.999913902747645
9605	ENSMUSG00000038812	Trmt112	Protein_coding	480.598611878252	0.000175170428676631	0.00966033342917115	0.707911659361768	0.999913902747645
9606	ENSMUSG00000038816	Ctnnal1	Protein_coding	544.690406575222	5.60701981478921e-05	0.00928351435159697	0.908934067204172	0.999913902747645
9607	ENSMUSG00000038822	Hace1	Protein_coding	1006.14494288294	1.04530769197083e-05	0.00911804822786136	0.983951479446235	0.999913902747645
9608	ENSMUSG00000038827	Abitram	Protein_coding	555.809370129871	-0.000534714351387662	0.00950470202366597	0.368370460595818	0.999913902747645
9609	ENSMUSG00000038828	Tmem214	Protein_coding	1284.27231640272	-0.000245305126922059	0.00885264883154077	0.708083769442393	0.999913902747645
9610	ENSMUSG00000038831	Ralgps1	Protein_coding	2200.47784542149	-0.000331587952482001	0.0088641357429125	0.622526519761499	0.999913902747645
9611	ENSMUSG00000038836	Agbl3	Protein_coding	144.012279320502	0.000285885522001337	0.0111210858739138	0.520264294329099	0.999913902747645
9612	ENSMUSG00000038838	Vars2	Protein_coding	374.365468237549	-0.000765024621542983	0.0115603858178158	0.190081691836682	0.999913902747645
9613	ENSMUSG00000038843	Gcnt1	Protein_coding	408.731844058028	-0.000840117952378114	0.0133614686007823	0.154036322949122	0.999913902747645
9614	ENSMUSG00000038844	Kif16b	Protein_coding	577.72499793811	0.000491666226193534	0.00966536703336685	0.382928746759078	0.999913902747645
9615	ENSMUSG00000038845	Phb	Protein_coding	825.917577966536	6.44409338244954e-05	0.00919616229984037	0.898661528780379	0.999913902747645
9616	ENSMUSG00000038848	Ythdf1	Protein_coding	1150.94155505835	0.00018266687275256	0.00879858122017293	0.787064587184332	0.999913902747645
9617	ENSMUSG00000038855	Itpkb	Protein_coding	2429.04072927671	0.000924806496169104	0.0106593667215773	0.162145022521929	0.999913902747645
9618	ENSMUSG00000038859	Baiap2l1	Protein_coding	103.712380623236	0.000207845535258206	0.024849964589872	0.673370513457222	0.999913902747645
9619	ENSMUSG00000038860	Garnl3	Protein_coding	1883.609828352	0.000385518845392143	0.00888372518138699	0.571260338422341	0.999913902747645
9620	ENSMUSG00000038861	Pi4kb	Protein_coding	1127.18457715361	3.2925586925115e-06	0.00878215346732978	0.9960782103476	0.999913902747645
9621	ENSMUSG00000038866	Zcchc2	Protein_coding	1001.27535073198	0.000544459700915566	0.00950521496658839	0.362493684290552	0.999913902747645
9622	ENSMUSG00000038871	Bpgm	Protein_coding	1084.698263425	-0.000188447080641072	0.00903292310254467	0.739262357990738	0.999913902747645
9623	ENSMUSG00000038872	Zfhx3	Protein_coding	2302.5152821651	-0.000787561345067683	0.00991597583955779	0.225950801979785	0.999913902747645
9624	ENSMUSG00000038876	Rnf146	Protein_coding	1697.67290444594	0.000512396059751621	0.00908470963853603	0.434432849532359	0.999913902747645
9625	ENSMUSG00000038879	Nipal2	Protein_coding	208.120881413227	4.96248830952703e-05	0.00963008376857947	0.912489570668222	0.999913902747645
9626	ENSMUSG00000038880	Mrps34	Protein_coding	461.395580418603	-0.000136311838449021	0.00921543747382327	0.790254536598422	0.999913902747645
9627	ENSMUSG00000038884	Shfl	Protein_coding	1572.06335720435	-0.00037427564035019	0.00885847334434307	0.587627189440442	0.999913902747645
9628	ENSMUSG00000038886	Man2a2	Protein_coding	7928.40986101855	0.000207107970067642	0.00866164662959108	0.805736907798612	0.999913902747645
9629	ENSMUSG00000038888	Ctu1	Protein_coding	163.27209137335	8.35596310817671e-05	0.0100312716758378	0.846657586294153	0.999913902747645
9630	ENSMUSG00000038893	Fam117a	Protein_coding	128.153741739439	2.62268802555399e-05	0.0105971630443522	0.949501694747226	0.999913902747645
9631	ENSMUSG00000038894	Irs2	Protein_coding	4163.49224404506	3.57077710077995e-05	0.00872464484940333	0.960933533049996	0.999913902747645
9632	ENSMUSG00000038895	Zfp653	Protein_coding	377.547272156774	0.000280869761671559	0.0094958936933877	0.581600576728304	0.999913902747645
9633	ENSMUSG00000038900	Rpl12	Protein_coding	906.497809213421	-0.000354355047180349	0.00927341833964483	0.528325917539217	0.999913902747645
9634	ENSMUSG00000038902	Pogz	Protein_coding	2491.30422387958	0.000217718290953027	0.00880895391545236	0.747505100261965	0.999913902747645
9635	ENSMUSG00000038909	Kat7	Protein_coding	1807.61299945678	9.16815326108932e-05	0.00873201186198509	0.899274123433533	0.999913902747645
9636	ENSMUSG00000038910	Plcl2	Protein_coding	2349.51916910193	-0.000409121708933869	0.0087842099149333	0.585046950103574	0.999913902747645
9637	ENSMUSG00000038914	Dido1	Protein_coding	3170.54102174693	0.000904923469239312	0.00934822430388946	0.227594171358648	0.999913902747645
9638	ENSMUSG00000038916	Soga3	Protein_coding	2420.13387718049	0.000264171791920426	0.00877568611907381	0.711199219603181	0.999913902747645
9639	ENSMUSG00000038930	Rccd1	Protein_coding	171.377104928519	-0.000147323397872724	0.0105186243058788	0.729754885915895	0.999913902747645
9640	ENSMUSG00000038936	Sccpdh	Protein_coding	1423.78397660087	0.000226236862106569	0.00881129766921064	0.738118517170251	0.999913902747645
9641	ENSMUSG00000038943	Prc1	Protein_coding	28.5553318743805	-0.000338303568922173	0.0180478969030453	0.486347586657689	0.999913902747645
9642	ENSMUSG00000038949	Cnst	Protein_coding	1571.30613150384	0.000598645056741131	0.00905725231007614	0.388597370980893	0.999913902747645
9643	ENSMUSG00000038954	Supt3	Protein_coding	163.886758888239	-0.00185781737735896	0.0265574980158198	0.0464157020901635	0.999913902747645
9644	ENSMUSG00000038957	Edc3	Protein_coding	645.199775952443	-0.000278314856963797	0.00903708684336448	0.636586525614124	0.999913902747645
9645	ENSMUSG00000038963	Slco4a1	Protein_coding	102.334351883203	-0.000192021646885866	0.0114045615473633	0.650565505497554	0.999913902747645
9646	ENSMUSG00000038965	Ube2l3	Protein_coding	2652.65289272139	-0.000309288274070624	0.00888058031827616	0.638444018825456	0.999913902747645
9647	ENSMUSG00000038967	Pdk2	Protein_coding	3308.35174400942	0.000281946809542332	0.00904076634618332	0.632201564157198	0.999913902747645
9648	ENSMUSG00000038970	Lmtk2	Protein_coding	9435.75491181078	0.000505106762082984	0.00876457326979187	0.526015089513655	0.999913902747645
9649	ENSMUSG00000038975	Rabggtb	Protein_coding	638.992322172322	0.000200773313667424	0.00894605106704323	0.737553750210417	0.999913902747645
9650	ENSMUSG00000038976	Ppp1r9b	Protein_coding	17429.2240490805	-0.000249506077505947	0.00879230751959748	0.720132122015964	0.999913902747645
9651	ENSMUSG00000038982	Bloc1s5	Protein_coding	280.146827226869	-0.000417516542737316	0.0100377830035777	0.41588880134169	0.999913902747645
9652	ENSMUSG00000038984	Tspyl5	Protein_coding	1082.32473836858	0.000193166155388736	0.00886955781910281	0.760228731798118	0.999913902747645
9653	ENSMUSG00000038987	Cfap157	Protein_coding	13.0924676505167	-0.000370400585519805	0.0210377563817088	0.464010959990929	0.999913902747645
9654	ENSMUSG00000038990	Cables2	Protein_coding	748.203703098238	0.000393402774296326	0.00932481240404194	0.487957113813176	0.999913902747645
9655	ENSMUSG00000038991	Txndc5	Protein_coding	1275.82505941769	2.35422840085007e-05	0.00880826035451475	0.971080338718849	0.999913902747645
9656	ENSMUSG00000039000	Ube3c	Protein_coding	2768.43658764633	0.000195009776465352	0.00871162775275908	0.798554010727454	0.999913902747645
9657	ENSMUSG00000039001	Rps21	Protein_coding	1205.42637781133	0.000243637939620284	0.00910149082436068	0.664559901878516	0.999913902747645
9658	ENSMUSG00000039004	Bmp6	Protein_coding	444.576258070344	-3.39888574100607e-05	0.0096133372613933	0.94005180933251	0.999913902747645
9659	ENSMUSG00000039005	Tlr4	Protein_coding	73.9231727278887	4.86571968952119e-05	0.0121659248458072	0.905987583376878	0.999913902747645
9660	ENSMUSG00000039007	Cpq	Protein_coding	267.618598226342	0.000425597072444313	0.0111453934073951	0.37719169897109	0.999913902747645
9661	ENSMUSG00000039013	Siglecf	Protein_coding	18.2092210411796	-0.000834071560968799	0.0265759985193807	0.191650967331755	0.999913902747645
9662	ENSMUSG00000039016	Timm8b	Protein_coding	919.020049114595	0.000478402537071342	0.00935050283361836	0.420079910021315	0.999913902747645
9663	ENSMUSG00000039018	Mtg1	Protein_coding	177.089763463714	-0.000114841949056394	0.00978223658981424	0.797809186857536	0.999913902747645
9664	ENSMUSG00000039021	Ttc16	Protein_coding	22.6212758826669	0.000327572143733903	0.017765677108311	0.497152079021178	0.999913902747645
9665	ENSMUSG00000039031	Arhgap18	Protein_coding	229.320884985449	-0.00146669557120564	0.0233326289354878	0.0674115140317171	0.999913902747645
9666	ENSMUSG00000039033	Tasp1	Protein_coding	829.724889402949	0.000124594044778348	0.00909137356459641	0.816560319440157	0.999913902747645
9667	ENSMUSG00000039037	St6galnac5	Protein_coding	1502.16502789387	-0.00134474154148286	0.0154366030779407	0.0684662603843092	0.999913902747645
9668	ENSMUSG00000039041	Adrm1	Protein_coding	1031.09089318011	-7.19642566341383e-06	0.00884168082292463	0.990829800646803	0.999913902747645
9669	ENSMUSG00000039043	Arpin	Protein_coding	435.198678406127	-0.000109284205310652	0.00914480307291065	0.834188991595721	0.999913902747645
9670	ENSMUSG00000039046	Usp6nl	Protein_coding	1234.29852301794	7.33470982532605e-05	0.0089156720974299	0.901051945581358	0.999913902747645
9671	ENSMUSG00000039047	Pigk	Protein_coding	1884.25265484603	0.000203890341456818	0.00882972571974188	0.757011617198148	0.999913902747645
9672	ENSMUSG00000039048	Foxred1	Protein_coding	514.681662103714	-0.000173848632894088	0.00906091751858572	0.754025972373208	0.999913902747645
9673	ENSMUSG00000039050	Osbpl2	Protein_coding	1363.30068074318	4.40203012673044e-05	0.00878563129276849	0.947467487952936	0.999913902747645
9674	ENSMUSG00000039057	Myo16	Protein_coding	1777.40305453552	-0.00478191987847224	0.0335611706318755	0.00654430714263403	0.999913902747645
9675	ENSMUSG00000039058	Ak5	Protein_coding	2279.46726397214	-0.000239662679084087	0.00912566714286407	0.665896786907243	0.999913902747645
9676	ENSMUSG00000039059	Hrh3	Protein_coding	1026.13513039238	-0.000303014982669693	0.00901180483338431	0.616018856279863	0.999913902747645
9677	ENSMUSG00000039062	Anpep	Protein_coding	142.120120999674	0.000164677505100311	0.0104812570204526	0.701777966388983	0.999913902747645
9678	ENSMUSG00000039063	Echdc3	Protein_coding	21.3004725672123	-9.1526909071468e-05	0.0165844774785454	0.838811614175532	0.999913902747645
9679	ENSMUSG00000039065	Atpsckmt	Protein_coding	417.385352329503	-0.000574542257644063	0.0107657058406343	0.285444365892968	0.999913902747645
9680	ENSMUSG00000039067	Psmd7	Protein_coding	1669.89941658362	-0.000137327302429589	0.00887390140517463	0.824558300780276	0.999913902747645
9681	ENSMUSG00000039068	Zzz3	Protein_coding	1848.12084229707	-0.000687914894959712	0.00912945415281587	0.332374620039736	0.999913902747645
9682	ENSMUSG00000039069	Mtg2	Protein_coding	421.32915143978	0.000353853883414068	0.00956170629525846	0.501009641079655	0.999913902747645
9683	ENSMUSG00000039079	Trhr2	Protein_coding	75.0992814408666	0.000138160136127003	0.0116092533766491	0.740034536818369	0.999913902747645
9684	ENSMUSG00000039081	Zfp503	Protein_coding	188.679518875521	-0.000360941808665444	0.0105189326765356	0.448821691667044	0.999913902747645
9685	ENSMUSG00000039084	Chad	Protein_coding	10.8352624391577	0.000387738212499208	0.0222701303055445	0.449704335528175	0.999913902747645
9686	ENSMUSG00000039086	Ss18l1	Protein_coding	1421.37622049268	-0.00089284739331526	0.00946227016639909	0.221395666641741	0.999913902747645
9687	ENSMUSG00000039087	Rreb1	Protein_coding	1377.41537584054	-0.000158388128859076	0.0133648520079264	0.710780715876642	0.999913902747645
9688	ENSMUSG00000039089	L3mbtl3	Protein_coding	610.524882926826	-0.000391973322723806	0.00933942747412223	0.487541920268606	0.999913902747645
9689	ENSMUSG00000039092	Sptlc3	Protein_coding	5.90694461545585	0.000234158894713891	0.0235438832957025	0.633581349760568	0.999913902747645
9690	ENSMUSG00000039095	En2	Protein_coding	909.391889113458	0.00226996163831243	0.0281702834979054	0.0318794511044961	0.999913902747645
9691	ENSMUSG00000039096	Rsad1	Protein_coding	302.902723568109	0.00100571453214501	0.0141627648412185	0.11468126467389	0.999913902747645
9692	ENSMUSG00000039099	Wdr93	Protein_coding	7.10756818536762	2.32585265651265e-06	0.0220120940725623	0.996057225318084	0.999913902747645
9693	ENSMUSG00000039100	Marchf6	Protein_coding	9744.58338560645	-0.000210034153490128	0.00866788304519377	0.800610187615016	0.999913902747645
9694	ENSMUSG00000039103	Nexn	Protein_coding	120.268765293219	0.000251718864906199	0.0115514316817212	0.561746701092769	0.999913902747645
9695	ENSMUSG00000039105	Atp6v1g1	Protein_coding	1692.22192070763	0.00115153127311447	0.0130029921746196	0.095534314429232	0.999913902747645
9696	ENSMUSG00000039106	Htr5a	Protein_coding	401.231684472506	-3.99785819621698e-05	0.00909468675671078	0.939467180928196	0.999913902747645
9697	ENSMUSG00000039108	Lsm14b	Protein_coding	1990.10382760569	-0.000535023492307684	0.00886745208463111	0.470155513464382	0.999913902747645
9698	ENSMUSG00000039109	F13a1	Protein_coding	97.5595295969112	0.000114614726870292	0.0110132138182986	0.782835118886588	0.999913902747645
9699	ENSMUSG00000039110	Mycbpap	Protein_coding	61.2471040435123	0.00034318721115747	0.01372274160812	0.450527998979068	0.999913902747645
9700	ENSMUSG00000039114	Nrn1	Protein_coding	2616.29185297797	5.99413368763224e-05	0.00895700000011693	0.916420400339495	0.999913902747645
9701	ENSMUSG00000039115	Itga9	Protein_coding	312.471477729133	0.000187450350359223	0.00981162666137227	0.683583659325034	0.999913902747645
9702	ENSMUSG00000039116	Adgrg6	Protein_coding	109.187316130715	0.00041485574145774	0.014011306748937	0.378026781600849	0.999913902747645
9703	ENSMUSG00000039117	Taf4	Protein_coding	706.944897981547	0.00016393745815756	0.00891035747463506	0.786862863782048	0.999913902747645
9704	ENSMUSG00000039126	Prune2	Protein_coding	4352.30698249992	0.001282063523614	0.010320791287997	0.108503723354916	0.999913902747645
9705	ENSMUSG00000039128	Cdc123	Protein_coding	1159.09059088424	-8.09222268567795e-05	0.00895565583950333	0.887838695696922	0.999913902747645
9706	ENSMUSG00000039130	Zc3hc1	Protein_coding	364.513646132961	-0.000128681041830629	0.00919634117297516	0.802574670470601	0.999913902747645
9707	ENSMUSG00000039131	Gipc2	Protein_coding	59.3452188172051	0.000296557426086057	0.0134866946648774	0.505471581820666	0.999913902747645
9708	ENSMUSG00000039137	Whrn	Protein_coding	1425.40631444518	5.79339940202651e-05	0.00889635019841274	0.922790789879657	0.999913902747645
9709	ENSMUSG00000039145	Camk1d	Protein_coding	4366.86149384767	0.000273611878633866	0.00873353944467587	0.71735225310146	0.999913902747645
9710	ENSMUSG00000039148	Sart1	Protein_coding	1455.33209837808	0.000593684848401144	0.00920711580502594	0.367455853003137	0.999913902747645
9711	ENSMUSG00000039153	Runx2	Protein_coding	238.873272459392	-0.000473197739536761	0.0129123795472444	0.326550471531177	0.999913902747645
9712	ENSMUSG00000039154	Shd	Protein_coding	355.619132297617	0.000227060492151608	0.00934952184142645	0.657447809527908	0.999913902747645
9713	ENSMUSG00000039155	Cdh26	Protein_coding	9.69640621255356	-0.000230386171447874	0.0215825692739619	0.634554263888879	0.999913902747645
9714	ENSMUSG00000039156	Stim2	Protein_coding	1867.47443312065	-0.000618311892213921	0.00909019262100475	0.372350429102876	0.999913902747645
9715	ENSMUSG00000039157	Fam102a	Protein_coding	2444.69241525272	-7.08613954897407e-05	0.00874406962617355	0.92040277569232	0.999913902747645
9716	ENSMUSG00000039158	Akna	Protein_coding	223.436469080211	-0.000163049292977317	0.0101320725110281	0.710818291087969	0.999913902747645
9717	ENSMUSG00000039159	Ube2h	Protein_coding	3957.77258913696	-6.62449975121016e-06	0.00867748365291039	0.99335502974147	0.999913902747645
9718	ENSMUSG00000039163	Cmc1	Protein_coding	200.620526996457	-3.80977148853458e-06	0.00960035514825412	0.993277802900147	0.999913902747645
9719	ENSMUSG00000039164	Naif1	Protein_coding	127.908804852089	1.36598491873008e-06	0.0101467193626792	0.997427771340555	0.999913902747645
9720	ENSMUSG00000039166	Akap7	Protein_coding	829.541442990988	0.0112592687920836	0.062983702823756	0.00239370484704208	0.584185653184288
9721	ENSMUSG00000039167	Adgrl4	Protein_coding	414.777985185509	-0.00122174280041782	0.0144769343621532	0.0823286376233774	0.999913902747645
9722	ENSMUSG00000039168	Dap	Protein_coding	121.859567502341	-0.0001609560328631	0.0113726166319059	0.701227902887029	0.999913902747645
9723	ENSMUSG00000039176	Polg	Protein_coding	1816.94166505551	8.83050932067282e-05	0.00877780018921502	0.896427667935416	0.999913902747645
9724	ENSMUSG00000039178	Tbc1d19	Protein_coding	460.891606687647	-0.000295030128178521	0.00941362744345435	0.572882790287481	0.999913902747645
9725	ENSMUSG00000039179	Tekt5	Protein_coding	209.977253092477	0.000120570053820605	0.0105493465379946	0.775178271600975	0.999913902747645
9726	ENSMUSG00000039182	AW209491	Protein_coding	508.26750999595	-0.000834045349994018	0.0111027358828545	0.17634563824021	0.999913902747645
9727	ENSMUSG00000039183	Nubp2	Protein_coding	285.906159785062	0.000157016992674402	0.00955001559904	0.739936191088957	0.999913902747645
9728	ENSMUSG00000039187	Fanci	Protein_coding	11.108582466156	0.000187331824182551	0.0202449213617702	0.693521630431487	0.999913902747645
9729	ENSMUSG00000039191	Rbpj	Protein_coding	1241.30607342388	0.000693753755963403	0.0102316483041108	0.246693688665263	0.999913902747645
9730	ENSMUSG00000039194	Rlbp1	Protein_coding	134.180901798869	-0.00052358770848089	0.0128809560849656	0.291201866269359	0.999913902747645
9731	ENSMUSG00000039195	Bbln	Protein_coding	1155.63254982389	0.000199472045751708	0.00954999739137181	0.679230421235997	0.999913902747645
9732	ENSMUSG00000039197	Adk	Protein_coding	1127.25545502313	-0.000114363525604894	0.00894379435087152	0.844465429562484	0.999913902747645
9733	ENSMUSG00000039199	Zdhhc1	Protein_coding	633.696739577192	-0.000241092355192848	0.00912731817348624	0.66403607554009	0.999913902747645
9734	ENSMUSG00000039201	Tbc1d25	Protein_coding	236.570342181097	-0.000112803366105834	0.0095231021891745	0.809425827588392	0.999913902747645
9735	ENSMUSG00000039202	Abhd2	Protein_coding	5680.97277724662	0.000879294052012118	0.00928503210058053	0.24135951391222	0.999913902747645
9736	ENSMUSG00000039205	Ciz1	Protein_coding	1079.72600527251	-0.000257103518700857	0.00884093540425327	0.699114149239113	0.999913902747645
9737	ENSMUSG00000039206	Daglb	Protein_coding	998.313220120076	0.000224526417977761	0.00886319294415126	0.727309021053562	0.999913902747645
9738	ENSMUSG00000039208	Metrnl	Protein_coding	122.541654944295	-0.000162058547498175	0.0106702654906159	0.703658680348743	0.999913902747645
9739	ENSMUSG00000039210	Gpatch2	Protein_coding	709.979161609799	-0.0002950552946445	0.00921931189785201	0.593126743694043	0.999913902747645
9740	ENSMUSG00000039217	Il18	Protein_coding	137.897673031144	-0.000240414318564707	0.0107917690336866	0.58392830070595	0.999913902747645
9741	ENSMUSG00000039218	Srrm2	Protein_coding	22491.6155427312	0.000103143086287814	0.00876293242413894	0.881766017307763	0.999913902747645
9742	ENSMUSG00000039219	Arid4b	Protein_coding	2173.68745860445	-1.90947346872526e-05	0.0087782648583839	0.97737994460115	0.999913902747645
9743	ENSMUSG00000039220	Ppp1r10	Protein_coding	1591.63362116924	0.000772319844634887	0.00922379229851435	0.284607124156379	0.999913902747645
9744	ENSMUSG00000039221	Rpl22l1	Protein_coding	1019.55008148222	-0.000280950027955178	0.00916105036636849	0.615412642395439	0.999913902747645
9745	ENSMUSG00000039230	Tbcd	Protein_coding	1108.47264585161	0.000126354156842272	0.00883134969557218	0.844195657178812	0.999913902747645
9746	ENSMUSG00000039231	Suv39h1	Protein_coding	506.75220630317	-0.000519298003505327	0.00964526198666723	0.366499408001812	0.999913902747645
9747	ENSMUSG00000039232	Stx11	Protein_coding	22.8706638921806	4.73133245328997e-05	0.0161267421607126	0.915336512595048	0.999913902747645
9748	ENSMUSG00000039233	Tbce	Protein_coding	581.588960649123	0.000604676550023605	0.0100760983011802	0.293354925524297	0.999913902747645
9749	ENSMUSG00000039234	Sec24d	Protein_coding	375.862159272326	-0.000107931256912321	0.00919989263034899	0.832598083532018	0.999913902747645
9750	ENSMUSG00000039236	Isg20	Protein_coding	27.2723034684803	-0.000416088311754949	0.0192769630496328	0.411793325114174	0.999913902747645
9751	ENSMUSG00000039238	Zfp750	Protein_coding	21.9740302699709	0.00170715523634585	0.0408705788152144	0.0691900802071051	0.999913902747645
9752	ENSMUSG00000039239	Tgfb2	Protein_coding	397.957397258198	-0.000292724059044496	0.00957420142723296	0.562552090154226	0.999913902747645
9753	ENSMUSG00000039242	B3galnt2	Protein_coding	354.389440782703	-0.000226575249455086	0.00965270126210857	0.637104781268612	0.999913902747645
9754	ENSMUSG00000039244	Ints15	Protein_coding	438.105274978083	-0.000255250645014114	0.0091868487537964	0.640445050045649	0.999913902747645
9755	ENSMUSG00000039246	Lyplal1	Protein_coding	94.7386150442511	-1.23427302044526e-05	0.0107447617385974	0.976099865351096	0.999913902747645
9756	ENSMUSG00000039252	Lgi2	Protein_coding	4017.2042274586	0.000747967763872439	0.00953694450531413	0.263300838538766	0.999913902747645
9757	ENSMUSG00000039253	Fn3krp	Protein_coding	980.369883626314	0.000325145523451628	0.00895875651581108	0.6053900104745	0.999913902747645
9758	ENSMUSG00000039254	Pomt1	Protein_coding	347.74182296954	4.43057205937287e-05	0.00918865125016997	0.930206898988029	0.999913902747645
9759	ENSMUSG00000039257	Vstm2b	Protein_coding	435.549507678586	-0.000174358116706539	0.00927369896045015	0.732594290430179	0.999913902747645
9760	ENSMUSG00000039262	Prrc2b	Protein_coding	23625.870774675	-1.9573033086483e-05	0.00866848909732689	0.980749032272064	0.999913902747645
9761	ENSMUSG00000039263	Npepl1	Protein_coding	230.328018290434	0.00180344044097942	0.0242976022364738	0.0454998429523164	0.999913902747645
9762	ENSMUSG00000039270	Megf9	Protein_coding	4579.27564851518	0.00036136787301448	0.0087258373652877	0.64646047533557	0.999913902747645
9763	ENSMUSG00000039275	Foxk2	Protein_coding	2655.50578254077	-0.000387949523256758	0.00878081953667795	0.602623657804992	0.999913902747645
9764	ENSMUSG00000039278	Pcsk1n	Protein_coding	7672.71215206503	-0.000150316113336417	0.00903205456023684	0.787721116051008	0.999913902747645
9765	ENSMUSG00000039285	Azi2	Protein_coding	1647.9482302092	0.000120453007943046	0.0087429235753844	0.866342272612683	0.999913902747645
9766	ENSMUSG00000039286	Fndc3b	Protein_coding	805.715945183321	-5.51580946892111e-05	0.00905967837168019	0.918157503935533	0.999913902747645
9767	ENSMUSG00000039294	Cybc1	Protein_coding	302.373217309855	0.000177427354901691	0.00936543112869362	0.721466673186687	0.999913902747645
9768	ENSMUSG00000039298	Cdk5rap2	Protein_coding	1300.97249101934	0.000251620083390985	0.00895121040141835	0.680121027185326	0.999913902747645
9769	ENSMUSG00000039304	Tnfsf10	Protein_coding	102.010457081846	-0.000125350071255223	0.0112873101889174	0.762917377799825	0.999913902747645
9770	ENSMUSG00000039307	Hexdc	Protein_coding	1305.05146958083	-0.000306790788315619	0.00916168653255981	0.588503869797001	0.999913902747645
9771	ENSMUSG00000039308	Ndst2	Protein_coding	399.61971642911	0.000113122713450432	0.00925833289368823	0.821389308400547	0.999913902747645
9772	ENSMUSG00000039313	Minar1	Protein_coding	575.332399814911	0.000464232811212654	0.00963992354696013	0.403821546187025	0.999913902747645
9773	ENSMUSG00000039315	Clnk	Protein_coding	1.18285568678513	-4.64131918791993e-05	0.0349281992314423	0.93231111665088	0.999913902747645
9774	ENSMUSG00000039316	Rftn1	Protein_coding	281.915594058411	0.00110497819089568	0.0166384079218348	0.0973052882846091	0.999913902747645
9775	ENSMUSG00000039318	Rab3gap2	Protein_coding	3185.34501506724	0.000533636320696198	0.00881610154798909	0.487885446763689	0.999913902747645
9776	ENSMUSG00000039323	Igfbp2	Protein_coding	904.145337472574	-0.000112432451323274	0.0145928945248302	0.795924127648334	0.999913902747645
9777	ENSMUSG00000039328	Rnf122	Protein_coding	184.137711222393	-6.9153077184971e-05	0.010889708863204	0.866985952958616	0.999913902747645
9778	ENSMUSG00000039335	Spata16	Protein_coding	1.40575466721527	-0.000142537427551514	0.0345113599838118	0.794291731590859	0.999913902747645
9779	ENSMUSG00000039345	Mettl22	Protein_coding	244.304097172363	0.000385023517571316	0.0101964973451643	0.436914226604459	0.999913902747645
9780	ENSMUSG00000039347	Atp6v0e2	Protein_coding	3402.14935451178	-0.000161951853087935	0.0088519942143724	0.799102625248103	0.999913902747645
9781	ENSMUSG00000039349	C130074G19Rik	Protein_coding	842.25684880784	-0.000449511140736665	0.00920574493559493	0.458666323389551	0.999913902747645
9782	ENSMUSG00000039354	Smarcal1	Protein_coding	1446.07211713569	-0.000150237262655439	0.00880044741996828	0.822225729014594	0.999913902747645
9783	ENSMUSG00000039356	Exosc2	Protein_coding	278.373391563029	-0.00056015015351687	0.0108145018057438	0.292140997321849	0.999913902747645
9784	ENSMUSG00000039357	Fut11	Protein_coding	519.927957424956	0.000385646132026621	0.0094911252707627	0.478065327478403	0.999913902747645
9785	ENSMUSG00000039358	Drd5	Protein_coding	76.4896278142442	0.000344537290257817	0.0137860226124852	0.449345781623345	0.999913902747645
9786	ENSMUSG00000039361	Picalm	Protein_coding	3933.5504554295	-0.000135814838726941	0.00872975075320506	0.852870506435669	0.999913902747645
9787	ENSMUSG00000039367	Sec24c	Protein_coding	2291.26536559023	0.000458293435367445	0.00889332747278124	0.513342337183774	0.999913902747645
9788	ENSMUSG00000039372	Marchf4	Protein_coding	702.234032648581	-0.000171051336449755	0.00900034761491919	0.765135101053906	0.999913902747645
9789	ENSMUSG00000039375	Wdr17	Protein_coding	638.915268575476	-0.000701024208387079	0.0108457527653921	0.225567981044454	0.999913902747645
9790	ENSMUSG00000039376	Synpo2l	Protein_coding	14.7357860626807	0.00022812078251259	0.0189283405896318	0.631065159825028	0.999913902747645
9791	ENSMUSG00000039377	Hlx	Protein_coding	14.2815267846405	-0.000209789119913866	0.018780628604132	0.656812820414361	0.999913902747645
9792	ENSMUSG00000039384	Dusp10	Protein_coding	256.408671417906	0.000635466066591693	0.0138954560199806	0.22735384864398	0.999913902747645
9793	ENSMUSG00000039385	Cdh6	Protein_coding	970.851036318781	0.000654059435758065	0.00994955755691387	0.276000152807264	0.999913902747645
9794	ENSMUSG00000039391	Ccdc81	Protein_coding	23.5655723811275	0.000727335778111024	0.0239759494226737	0.226455892396145	0.999913902747645
9795	ENSMUSG00000039395	Mreg	Protein_coding	319.332418393012	0.000423935909908844	0.0108739710623634	0.383647205228924	0.999913902747645
9796	ENSMUSG00000039405	Prss23	Protein_coding	361.182189398507	-0.00244483481045055	0.0273806562963321	0.0261148880629611	0.999913902747645
9797	ENSMUSG00000039410	Prdm16	Protein_coding	350.003620995803	0.000410834590033751	0.0103705332352881	0.408123928168894	0.999913902747645
9798	ENSMUSG00000039414	Heatr5b	Protein_coding	2723.34320573283	0.00055007388444394	0.0089032714860816	0.450731384058373	0.999913902747645
9799	ENSMUSG00000039419	Cntnap2	Protein_coding	4731.27087103073	-0.000933402512076447	0.00912143796957111	0.244665027761823	0.999913902747645
9800	ENSMUSG00000039427	Alg1	Protein_coding	512.538174224434	0.000537043580093684	0.009809606473588	0.344587831563224	0.999913902747645
9801	ENSMUSG00000039428	Tmem135	Protein_coding	1243.17185365711	5.98643051674618e-05	0.00880199433297886	0.927292101662036	0.999913902747645
9802	ENSMUSG00000039431	Mtmr7	Protein_coding	1158.07145498	-0.000178576655561369	0.00884682526472657	0.781146195578403	0.999913902747645
9803	ENSMUSG00000039438	Ttc36	Protein_coding	6.57018249423116	-0.000542652527820989	0.030120965803649	0.340726842977834	0.999913902747645
9804	ENSMUSG00000039449	Prpf18	Protein_coding	1098.5970024955	-0.000243617829974288	0.00884841324040747	0.710852585928563	0.999913902747645
9805	ENSMUSG00000039450	Dcxr	Protein_coding	72.0227854399903	0.000187623527920123	0.012390184442775	0.658055825850129	0.999913902747645
9806	ENSMUSG00000039452	Snx22	Protein_coding	68.6799298370976	-0.000207665660160999	0.0125370363424568	0.626814630775099	0.999913902747645
9807	ENSMUSG00000039456	Morc3	Protein_coding	679.171433528619	-1.35890588114408e-05	0.00892434646027378	0.98138555177248	0.999913902747645
9808	ENSMUSG00000039457	Ppl	Protein_coding	88.6394106310028	8.51981762247147e-05	0.0112771303718641	0.836167303238599	0.999913902747645
9809	ENSMUSG00000039458	Mtmr12	Protein_coding	1208.11390375475	0.00033275316136366	0.00890333294484208	0.611211052727648	0.999913902747645
9810	ENSMUSG00000039461	Tcta	Protein_coding	283.914135167982	2.42404831885773e-05	0.00945205609139216	0.958557321436182	0.999913902747645
9811	ENSMUSG00000039463	Slc9a8	Protein_coding	1055.82531812183	0.000659183272621642	0.00957529823383656	0.297105586497303	0.999913902747645
9812	ENSMUSG00000039470	Zdhhc2	Protein_coding	1216.11792244003	-0.000399404705311082	0.0089437946369855	0.544730674728921	0.999913902747645
9813	ENSMUSG00000039473	Ubn1	Protein_coding	1701.08918134268	-8.8859055052272e-05	0.00888172397395685	0.883852539118607	0.999913902747645
9814	ENSMUSG00000039474	Wfs1	Protein_coding	2982.26418151383	-0.00345959096752787	0.024753287757183	0.0104613185100139	0.999913902747645
9815	ENSMUSG00000039476	Prrx2	Protein_coding	27.3590598120512	0.000136792636371861	0.0160000025250622	0.760220653158035	0.999913902747645
9816	ENSMUSG00000039477	Tnrc18	Protein_coding	5401.90909874144	-5.06581752609606e-05	0.0086648020316299	0.950670644527093	0.999913902747645
9817	ENSMUSG00000039478	Micu3	Protein_coding	2074.04295293189	0.000473930641762711	0.00889651679332862	0.501524604715647	0.999913902747645
9818	ENSMUSG00000039480	Nt5dc1	Protein_coding	38.3848326685675	2.29776551988983e-05	0.01354107491652	0.956588726240594	0.999913902747645
9819	ENSMUSG00000039481	Nrtn	Protein_coding	39.810826828163	-0.000169615988828936	0.0141900641578131	0.696666326375663	0.999913902747645
9820	ENSMUSG00000039483	Asb6	Protein_coding	543.610417937266	-0.000129643305223458	0.00928716423303917	0.795103910973202	0.999913902747645
9821	ENSMUSG00000039485	Tspyl4	Protein_coding	12789.8407671536	0.000291881266049037	0.00868250083099666	0.723485928143708	0.999913902747645
9822	ENSMUSG00000039488	Cntn5	Protein_coding	267.240464652109	-0.00118678506687388	0.0170584682797691	0.0860461042563069	0.999913902747645
9823	ENSMUSG00000039496	Cdnf	Protein_coding	41.7720843994708	-3.09899818944955e-05	0.0131642640563097	0.941025941813205	0.999913902747645
9824	ENSMUSG00000039497	Dse	Protein_coding	205.389177619654	-0.00137652254580496	0.0212603716324477	0.0714710733648945	0.999913902747645
9825	ENSMUSG00000039501	Znfx1	Protein_coding	2530.71337127013	0.000732201971261728	0.00896528422257338	0.34296267826902	0.999913902747645
9826	ENSMUSG00000039509	Nup133	Protein_coding	826.581772126525	0.000893403675273604	0.0100803586983483	0.187360568705637	0.999913902747645
9827	ENSMUSG00000039512	Uhrf1bp1	Protein_coding	1334.21655809914	0.000464155252389075	0.00891460294812718	0.503457646701197	0.999913902747645
9828	ENSMUSG00000039515	Ptpa	Protein_coding	3308.08154673288	4.33138237764545e-05	0.00872018654383929	0.952993369055085	0.999913902747645
9829	ENSMUSG00000039518	Cdsn	Protein_coding	14.9878702139734	0.000783658715533178	0.0298530579887964	0.213187238030498	0.999913902747645
9830	ENSMUSG00000039519	Cyp7b1	Protein_coding	201.23897521408	-0.000987907365462072	0.0178469932270127	0.12070230930339	0.999913902747645
9831	ENSMUSG00000039523	Cep104	Protein_coding	1221.06597793751	-0.00040515533681686	0.00907562504394287	0.5132399086039	0.999913902747645
9832	ENSMUSG00000039529	Atp8b1	Protein_coding	74.922806782213	-0.000474199343066762	0.0145431993233483	0.329436814414608	0.999913902747645
9833	ENSMUSG00000039531	Zup1	Protein_coding	435.571952757645	-0.000209452992151373	0.00951604951966951	0.667826937626066	0.999913902747645
9834	ENSMUSG00000039533	Mmd2	Protein_coding	1594.80927665164	-0.00226643478168746	0.0172458550816942	0.0242519785505042	0.999913902747645
9835	ENSMUSG00000039536	Stau1	Protein_coding	1659.76864167087	-0.000477283563782174	0.00893277224267788	0.489676061983954	0.999913902747645
9836	ENSMUSG00000039539	Sgcz	Protein_coding	92.8036390644992	-0.000190841215982306	0.0127323261735101	0.654165107740066	0.999913902747645
9837	ENSMUSG00000039542	Ncam1	Protein_coding	10219.8592261578	-0.000858243087600649	0.00888040526405201	0.314102330212734	0.999913902747645
9838	ENSMUSG00000039543	Cfap70	Protein_coding	15.1088012238754	-0.000126082650252119	0.0185925480677884	0.785586144777065	0.999913902747645
9839	ENSMUSG00000039546	Ajap1	Protein_coding	819.736826384391	-0.000507369805116929	0.00928768867689663	0.407986562813761	0.999913902747645
9840	ENSMUSG00000039552	Rsph4a	Protein_coding	101.729045970497	0.000256357677917984	0.011826864572762	0.554553277650776	0.999913902747645
9841	ENSMUSG00000039556	Ppp1r3f	Protein_coding	827.3426671586	-0.000213258554492707	0.00888326214315124	0.735171961644874	0.999913902747645
9842	ENSMUSG00000039568	Ubald1	Protein_coding	1658.89812425681	-0.000566575517257947	0.00900921737938108	0.415891733451216	0.999913902747645
9843	ENSMUSG00000039577	Nphp4	Protein_coding	413.211748847241	-0.000119334854060746	0.00931775100854543	0.808698142925657	0.999913902747645
9844	ENSMUSG00000039578	Ccser1	Protein_coding	638.190116043149	0.000167336935092737	0.00905856105103782	0.762639266683831	0.999913902747645
9845	ENSMUSG00000039579	Grin3a	Protein_coding	1974.8240568284	0.000173404994950694	0.00873396953853725	0.813157269892892	0.999913902747645
9846	ENSMUSG00000039585	Myo9a	Protein_coding	5572.54617608029	0.000427159132724172	0.00884370039860244	0.550747892944703	0.999913902747645
9847	ENSMUSG00000039599	Fam149b	Protein_coding	715.867815505819	-0.00028331024966996	0.00908474038752591	0.623755276508766	0.999913902747645
9848	ENSMUSG00000039601	Rcan2	Protein_coding	5378.54476914215	0.000435976566732551	0.00877843736409881	0.567449037292878	0.999913902747645
9849	ENSMUSG00000039607	Rbms3	Protein_coding	1119.15868598884	-0.000100787893732971	0.00879828863162925	0.879162754792324	0.999913902747645
9850	ENSMUSG00000039611	Pgap4	Protein_coding	1236.12460028438	0.000140352729424537	0.00894598796364351	0.810833694559889	0.999913902747645
9851	ENSMUSG00000039615	Stub1	Protein_coding	2016.40100127676	0.000369245558786952	0.00906836764820706	0.544528065491959	0.999913902747645
9852	ENSMUSG00000039616	Mocos	Protein_coding	36.4725276007898	-0.000738732740741428	0.0214084618241475	0.212614404972818	0.999913902747645
9853	ENSMUSG00000039617	Gm7488	pseudogene	102.811938679514	0.000464608362020181	0.0136121925034885	0.333673416008	0.999913902747645
9854	ENSMUSG00000039620	Trmt9b	Protein_coding	1065.90590018854	0.00345640292795192	0.0357945203157604	0.0164269480788536	0.999913902747645
9855	ENSMUSG00000039621	Prex1	Protein_coding	4603.04282171045	8.32131683597877e-05	0.00870103515873453	0.913124576742689	0.999913902747645
9856	ENSMUSG00000039623	Ap5z1	Protein_coding	481.903308421364	-0.000773917403265515	0.01180057223293	0.184229500402052	0.999913902747645
9857	ENSMUSG00000039629	Strip2	Protein_coding	1895.67182783896	0.000720377249279475	0.0103913235291237	0.230686511139591	0.999913902747645
9858	ENSMUSG00000039630	Hnrnpu	Protein_coding	12992.1361520866	0.000275022185596444	0.00870414555323886	0.728012631256016	0.999913902747645
9859	ENSMUSG00000039632	Odad3	Protein_coding	78.3328521537232	-5.71112108636701e-05	0.0112060090496746	0.889340735751791	0.999913902747645
9860	ENSMUSG00000039633	Lonrf1	Protein_coding	771.333763545922	-0.000367824048121692	0.00899861275978423	0.558896840098845	0.999913902747645
9861	ENSMUSG00000039634	Zfp189	Protein_coding	246.745637388886	-0.000234110678816659	0.010040019453967	0.609960259191453	0.999913902747645
9862	ENSMUSG00000039637	Coro7	Protein_coding	1223.80250060025	-0.000401239905241604	0.00908890776736829	0.514102152984153	0.999913902747645
9863	ENSMUSG00000039640	Mrpl12	Protein_coding	697.710832038346	-0.000340114696347246	0.00935847165835981	0.532317048077714	0.999913902747645
9864	ENSMUSG00000039646	Vasn	Protein_coding	163.088929762126	8.5061264303908e-05	0.0104111401461821	0.839866590321468	0.999913902747645
9865	ENSMUSG00000039648	Kyat1	Protein_coding	212.872415492327	-0.000372301680303979	0.0105432737886341	0.437246402483986	0.999913902747645
9866	ENSMUSG00000039652	Cpeb3	Protein_coding	4177.37502446909	-0.000890003146612217	0.00903236580291298	0.271430810678884	0.999913902747645
9867	ENSMUSG00000039653	Baat	Protein_coding	5.86914040155695	0.000349597162750998	0.0256069916044958	0.497652819402156	0.999913902747645
9868	ENSMUSG00000039656	Rxrb	Protein_coding	965.474198533509	-0.000674553038582223	0.00930229736490809	0.315636965234638	0.999913902747645
9869	ENSMUSG00000039660	Spout1	Protein_coding	502.012901364102	-0.000267437123785318	0.00910515253383842	0.637622260610545	0.999913902747645
9870	ENSMUSG00000039661	Dusp26	Protein_coding	956.172197762464	0.000213515996683875	0.00906515083721119	0.704581550488744	0.999913902747645
9871	ENSMUSG00000039662	Icmt	Protein_coding	3613.97057678924	0.00256151939655489	0.0202550257043993	0.0189136414016841	0.999913902747645
9872	ENSMUSG00000039670	Oxld1	Protein_coding	98.1661818991622	0.000379400604290111	0.0135583673229996	0.41066296961992	0.999913902747645
9873	ENSMUSG00000039671	Zmynd8	Protein_coding	3290.33908235546	-0.000119959367438471	0.00870349034091091	0.875093687039632	0.999913902747645
9874	ENSMUSG00000039672	Kcne2	Protein_coding	94.3904737873013	0.000286303667050806	0.0226877258129182	0.563742738766935	0.999913902747645
9875	ENSMUSG00000039676	Capsl	Protein_coding	22.6861421300324	0.000108983229792899	0.0164268132882543	0.808525061368045	0.999913902747645
9876	ENSMUSG00000039678	Tbc1d13	Protein_coding	1178.75272280351	5.17653711126706e-05	0.00878871486594506	0.93804739511107	0.999913902747645
9877	ENSMUSG00000039680	Mrps6	Protein_coding	319.23165835184	-0.00120974787579145	0.0156573136239829	0.0826264701583105	0.999913902747645
9878	ENSMUSG00000039682	Lap3	Protein_coding	977.103118721795	-1.86110599019796e-05	0.00895902329564874	0.973865550726392	0.999913902747645
9879	ENSMUSG00000039683	Sdk1	Protein_coding	384.237302184835	-0.000461148369328515	0.0102298446289851	0.373844821997045	0.999913902747645
9880	ENSMUSG00000039684	Gm5422	pseudogene	201.843332065649	0.000529534421678265	0.011461793660071	0.297996250356899	0.999913902747645
9881	ENSMUSG00000039686	Zer1	Protein_coding	4143.67716215354	-8.56941056341993e-05	0.00878967574217398	0.897936739460673	0.999913902747645
9882	ENSMUSG00000039693	Msantd3	Protein_coding	264.401487161712	0.000114800073028454	0.00937195741271272	0.812809649555377	0.999913902747645
9883	ENSMUSG00000039697	Ncoa7	Protein_coding	2052.3191744474	-0.000293312687083646	0.00888135080301449	0.65334578718911	0.999913902747645
9884	ENSMUSG00000039699	Batf2	Protein_coding	4.30048659868476	0.000268099176804955	0.0269184979541451	0.598531394867891	0.999913902747645
9885	ENSMUSG00000039701	Usp53	Protein_coding	1126.47821020842	-0.000209374677372855	0.00895242714023871	0.726564347688141	0.999913902747645
9886	ENSMUSG00000039703	Nploc4	Protein_coding	1765.81618372791	-0.00026044355643677	0.00882762749642156	0.699350517165618	0.999913902747645
9887	ENSMUSG00000039704	Lmbrd2	Protein_coding	3652.91334137182	0.000197846369459889	0.00871280220583136	0.79544044425407	0.999913902747645
9888	ENSMUSG00000039706	Ldb2	Protein_coding	556.351662129092	7.41544256721043e-05	0.00914094749869181	0.886244342356098	0.999913902747645
9889	ENSMUSG00000039713	Plekhg5	Protein_coding	1164.95834773652	-0.000972605525742784	0.0110408048808951	0.14394503688318	0.999913902747645
9890	ENSMUSG00000039714	Cplx3	Protein_coding	110.220324647575	-0.000489106026042208	0.0142016998308041	0.316470829675541	0.999913902747645
9891	ENSMUSG00000039715	Dync2i2	Protein_coding	343.389203972683	-4.97721057783142e-05	0.0092408120785118	0.920178566586536	0.999913902747645
9892	ENSMUSG00000039716	Dock3	Protein_coding	9860.61731395102	8.84422748306197e-05	0.00866841147786292	0.913558812632985	0.999913902747645
9893	ENSMUSG00000039717	Ralyl	Protein_coding	1202.20006143286	0.000435090540333972	0.00922494227602498	0.466837024536716	0.999913902747645
9894	ENSMUSG00000039725	Trp53rka	Protein_coding	309.941572852592	0.000223992449354801	0.00940401816579405	0.656843872192233	0.999913902747645
9895	ENSMUSG00000039728	Slc6a5	Protein_coding	2133.7221943399	0.692600157424808	0.1600668737308	2.94256967920449e-07	0.000998236651575045
9896	ENSMUSG00000039735	Fnbp1l	Protein_coding	2399.50918121795	-0.000109133604462843	0.00910272164124197	0.837401920855979	0.999913902747645
9897	ENSMUSG00000039737	Prkrip1	Protein_coding	393.494282448278	0.000549096323793224	0.0101140515474947	0.321599618251982	0.999913902747645
9898	ENSMUSG00000039738	Slx4	Protein_coding	964.454974160752	0.000238170455395563	0.00892872458047892	0.698903558435807	0.999913902747645
9899	ENSMUSG00000039740	Alg2	Protein_coding	3003.91210572099	-8.82505290403776e-05	0.00877915166171023	0.896312534509962	0.999913902747645
9900	ENSMUSG00000039741	Bahcc1	Protein_coding	1448.81463346203	0.000309164265441685	0.00883540077102197	0.650911031599102	0.999913902747645
9901	ENSMUSG00000039745	Htatip2	Protein_coding	112.776329722953	-2.21654843184056e-05	0.0105079138914583	0.957447221492159	0.999913902747645
9902	ENSMUSG00000039747	Orai2	Protein_coding	1456.59644887109	-0.000257049299330089	0.00921687531707275	0.634891158693587	0.999913902747645
9903	ENSMUSG00000039748	Exo1	Protein_coding	28.1520245656074	-8.30358693439038e-05	0.0154018722608771	0.850455647674798	0.999913902747645
9904	ENSMUSG00000039753	Fbxl5	Protein_coding	2129.90394762083	0.000362034978883634	0.00905996059030294	0.55230764135622	0.999913902747645
9905	ENSMUSG00000039754	Alkbh4	Protein_coding	121.746755216902	2.92593616889943e-06	0.0108391195125095	0.994319996113565	0.999913902747645
9906	ENSMUSG00000039756	Dnttip2	Protein_coding	735.22868512695	-0.000154439838650352	0.00891891856108388	0.797048170087534	0.999913902747645
9907	ENSMUSG00000039759	Thap3	Protein_coding	150.715318446915	-0.000349867650493065	0.0109822946920598	0.449857992271513	0.999913902747645
9908	ENSMUSG00000039763	Dnajc28	Protein_coding	324.410342043689	0.000204561244147682	0.00941306596958912	0.68131752166988	0.999913902747645
9909	ENSMUSG00000039765	Cc2d2a	Protein_coding	616.249489712452	7.63584074046288e-05	0.00893342048731893	0.895685031361688	0.999913902747645
9910	ENSMUSG00000039768	Dnajc11	Protein_coding	1266.93886504915	-0.000569073501878733	0.00901359996606823	0.413551415150334	0.999913902747645
9911	ENSMUSG00000039770	Ypel5	Protein_coding	1490.73056096655	-0.000261091585954499	0.00899196962702065	0.662500441119632	0.999913902747645
9912	ENSMUSG00000039771	Polr2j	Protein_coding	387.103893581741	-0.00012800600152077	0.00935956119465895	0.793329227677423	0.999913902747645
9913	ENSMUSG00000039774	Galnt12	Protein_coding	31.2968519551812	-0.00115399513895443	0.028971361492936	0.120538757806912	0.999913902747645
9914	ENSMUSG00000039781	Cep131	Protein_coding	551.939025114054	-0.000409521428480184	0.00938302661842081	0.468311614699745	0.999913902747645
9915	ENSMUSG00000039782	Cpeb2	Protein_coding	3511.88067967661	-9.19583053606795e-05	0.00870866057125396	0.902815709044736	0.999913902747645
9916	ENSMUSG00000039787	Cercam	Protein_coding	173.564799701095	-0.000222432521154757	0.010990005870694	0.607015759081054	0.999913902747645
9917	ENSMUSG00000039789	Zfp597	Protein_coding	746.098724067233	-0.000352173417459317	0.00905227587122961	0.562435979400372	0.999913902747645
9918	ENSMUSG00000039795	Zfand1	Protein_coding	350.370296158684	0.000520365015628873	0.0103957043863995	0.32775676460347	0.999913902747645
9919	ENSMUSG00000039801	Cplane1	Protein_coding	2233.0951170776	-4.97519246563237e-05	0.00893983839357957	0.931328592809524	0.999913902747645
9920	ENSMUSG00000039804	Ncoa5	Protein_coding	1045.91414128375	-0.000453449013669501	0.00906419448765606	0.478382028059572	0.999913902747645
9921	ENSMUSG00000039809	Gabbr2	Protein_coding	9719.43697741052	0.00135120980691468	0.0102573394832876	0.101712702997529	0.999913902747645
9922	ENSMUSG00000039810	Zc3h10	Protein_coding	271.726814338405	0.000436071655936231	0.0102297001322109	0.392787433796832	0.999913902747645
9923	ENSMUSG00000039813	Tbc1d2	Protein_coding	90.8620776370417	-0.000234542900478532	0.0124746958041492	0.586046805821262	0.999913902747645
9924	ENSMUSG00000039824	Myl6b	Protein_coding	293.531513318185	0.000132059560617586	0.010165868710562	0.760582306050419	0.999913902747645
9925	ENSMUSG00000039826	Trub2	Protein_coding	467.460215969674	1.98036980578404e-05	0.00913288769723825	0.969411272778152	0.999913902747645
9926	ENSMUSG00000039828	Wdr70	Protein_coding	564.494813755035	-0.000143891178808593	0.00902420159521604	0.797003037433337	0.999913902747645
9927	ENSMUSG00000039830	Olig2	Protein_coding	604.859959287953	0.000222557103246901	0.00906511322508503	0.693910769131627	0.999913902747645
9928	ENSMUSG00000039831	Arhgap29	Protein_coding	685.75218381397	0.000681004323112989	0.0101145426363652	0.256649701120828	0.999913902747645
9929	ENSMUSG00000039834	Zfp335	Protein_coding	911.996443476193	0.000186139523333992	0.00890916262999731	0.760860567564721	0.999913902747645
9930	ENSMUSG00000039835	Nhsl1	Protein_coding	1510.39059370969	-0.000273174580310194	0.00890573244870945	0.667318547741139	0.999913902747645
9931	ENSMUSG00000039838	Slc45a1	Protein_coding	1140.24942710705	-3.50533630019424e-05	0.00883508163190566	0.955708866010536	0.999913902747645
9932	ENSMUSG00000039840	Epg5	Protein_coding	2562.3009931342	0.000124024789174008	0.00877611344199116	0.856173259772106	0.999913902747645
9933	ENSMUSG00000039841	Zfp800	Protein_coding	497.589015095073	0.000802828231974739	0.0105943075533424	0.196623870123003	0.999913902747645
9934	ENSMUSG00000039842	Mcph1	Protein_coding	441.152247925603	-0.000807113369891158	0.01130227055069	0.180750394106638	0.999913902747645
9935	ENSMUSG00000039844	Rapgef1	Protein_coding	4276.89117159765	3.42695182613472e-05	0.00868508681411036	0.965116802491567	0.999913902747645
9936	ENSMUSG00000039849	Pcif1	Protein_coding	1610.78319463095	0.000916941529567347	0.0100431968123038	0.182741200515983	0.999913902747645
9937	ENSMUSG00000039850	Endov	Protein_coding	658.345604106764	0.000640827558159361	0.00968805815759036	0.29742058642621	0.999913902747645
9938	ENSMUSG00000039851	4932438H23Rik	Protein_coding	39.6852387773449	-0.00051060855776843	0.0190714021189392	0.330548756801731	0.999913902747645
9939	ENSMUSG00000039852	Rere	Protein_coding	7526.41842921663	-0.000230255820689603	0.00866605990187597	0.783613365081425	0.999913902747645
9940	ENSMUSG00000039853	Trim14	Protein_coding	16.2483023044404	-1.07182573046571e-05	0.0178095918582757	0.981213704537973	0.999913902747645
9941	ENSMUSG00000039860	Srrm3	Protein_coding	1433.78683141915	5.27580784787498e-06	0.00883830454391101	0.993299969584579	0.999913902747645
9942	ENSMUSG00000039865	Slc44a3	Protein_coding	7.38850772236812	-6.248695234051e-05	0.0217959631855397	0.894477215431466	0.999913902747645
9943	ENSMUSG00000039873	Neurl2	Protein_coding	28.063731360701	-6.65459577037961e-05	0.0148285686313263	0.878369042969523	0.999913902747645
9944	ENSMUSG00000039879	Heca	Protein_coding	1339.1543558742	-0.000499694886669315	0.00895604641319429	0.468939485042626	0.999913902747645
9945	ENSMUSG00000039883	Lrrc17	Protein_coding	218.728934016405	0.000493022462515773	0.0118738064916364	0.317108470101483	0.999913902747645
9946	ENSMUSG00000039886	Tmem120a	Protein_coding	146.881334479831	-8.02824602296323e-07	0.00999439357126263	0.998507595125694	0.999913902747645
9947	ENSMUSG00000039887	Alg14	Protein_coding	172.449517555833	0.00035759091617491	0.0108254529746275	0.44490544985627	0.999913902747645
9948	ENSMUSG00000039891	Txlnb	Protein_coding	49.406238841674	0.000121474189022914	0.0126522889923112	0.771826047210318	0.999913902747645
9949	ENSMUSG00000039899	Fgl2	Protein_coding	78.6441462466704	-0.000323708474258906	0.0129599426304765	0.469727714119708	0.999913902747645
9950	ENSMUSG00000039901	Armh3	Protein_coding	565.86624278835	3.04187157252198e-05	0.00894046823940636	0.957882866720953	0.999913902747645
9951	ENSMUSG00000039903	Eva1c	Protein_coding	51.9507870492714	-0.000140341014378456	0.0132905266783297	0.741280482992429	0.999913902747645
9952	ENSMUSG00000039904	Gpr37	Protein_coding	1917.6503016249	-0.000285654587038057	0.00916881674205496	0.609392468773905	0.999913902747645
9953	ENSMUSG00000039908	Slc26a11	Protein_coding	93.391621263254	-0.000645895077024607	0.0156404697153692	0.225926687712175	0.999913902747645
9954	ENSMUSG00000039910	Cited2	Protein_coding	1366.82984910528	-0.00087685669808384	0.0108181091789011	0.170411675676025	0.999913902747645
9955	ENSMUSG00000039911	Spsb1	Protein_coding	301.463900243617	0.000171400170584968	0.00959242079636994	0.716639622983413	0.999913902747645
9956	ENSMUSG00000039913	Pak5	Protein_coding	936.737541152632	0.000335488792794824	0.00895416459849545	0.596884458913169	0.999913902747645
9957	ENSMUSG00000039914	Coq10a	Protein_coding	415.173601953062	0.000781175757874701	0.011608294422476	0.18427196265639	0.999913902747645
9958	ENSMUSG00000039917	Rhbdd2	Protein_coding	1366.66074112478	-0.000260553226513463	0.00888417020698532	0.685003985966124	0.999913902747645
9959	ENSMUSG00000039929	Urb1	Protein_coding	587.971787943247	0.000476479027916944	0.00951159622670376	0.405555578435411	0.999913902747645
9960	ENSMUSG00000039934	Gsap	Protein_coding	264.193112341094	-0.000173873952873601	0.0107243610290935	0.683950018753792	0.999913902747645
9961	ENSMUSG00000039936	Pik3cd	Protein_coding	460.358577191807	-1.53165846264517e-05	0.00920380938400426	0.975644074587985	0.999913902747645
9962	ENSMUSG00000039942	Ptger4	Protein_coding	24.4222719672508	0.000195738249132513	0.0162181579580305	0.666877287035222	0.999913902747645
9963	ENSMUSG00000039943	Plcb4	Protein_coding	4112.62823524152	0.000549462057390466	0.00926531520774316	0.384738607341978	0.999913902747645
9964	ENSMUSG00000039952	Dag1	Protein_coding	3399.47573590454	-0.00045105109530258	0.00884768155590702	0.532049876873209	0.999913902747645
9965	ENSMUSG00000039953	Clstn1	Protein_coding	27955.1883722688	0.000787171353665198	0.00884112735828649	0.352213606059523	0.999913902747645
9966	ENSMUSG00000039954	Stk32a	Protein_coding	359.971062185874	0.000968868938278575	0.0135405218194648	0.123370386976277	0.999913902747645
9967	ENSMUSG00000039958	Etfbkmt	Protein_coding	31.2006690199524	-5.13938576258753e-05	0.0148975046979252	0.905953574112981	0.999913902747645
9968	ENSMUSG00000039959	Hip1	Protein_coding	1888.91083488929	9.51010058676011e-05	0.00882505479044998	0.882388292191833	0.999913902747645
9969	ENSMUSG00000039960	Rhou	Protein_coding	976.012110939397	0.000103805778705371	0.00895611230722074	0.857094330080389	0.999913902747645
9970	ENSMUSG00000039963	Ccdc40	Protein_coding	58.0207587564455	-0.000252348692459298	0.013252596455164	0.563739646022265	0.999913902747645
9971	ENSMUSG00000039967	Zfp292	Protein_coding	2612.21245576146	0.000972125215837379	0.00987587241668015	0.176430558284833	0.999913902747645
9972	ENSMUSG00000039968	Rsbn1l	Protein_coding	1054.30606722184	0.000188159579625173	0.00881058538003383	0.778362424401251	0.999913902747645
9973	ENSMUSG00000039976	Tbc1d16	Protein_coding	2122.22267772741	0.000428391534255461	0.00888408014627273	0.537733769513836	0.999913902747645
9974	ENSMUSG00000039977	Deup1	Protein_coding	11.4404281749394	-8.3370464549463e-05	0.0187827301570503	0.85670625053338	0.999913902747645
9975	ENSMUSG00000039981	Zc3h12d	Protein_coding	12.7783582384366	-0.000159467272044145	0.0203139407847459	0.735891181023835	0.999913902747645
9976	ENSMUSG00000039982	Dtx4	Protein_coding	1303.19312892351	-0.000178384596578303	0.00898780686026987	0.757785150320927	0.999913902747645
9977	ENSMUSG00000039983	Ccdc32	Protein_coding	559.857296796121	-0.000284472207360665	0.0094276184213679	0.583176147111687	0.999913902747645
9978	ENSMUSG00000039985	Sinhcaf	Protein_coding	95.6967344084603	-0.000297358167480027	0.0121990801651116	0.500505667077758	0.999913902747645
9979	ENSMUSG00000039987	Phtf2	Protein_coding	516.496969152889	-2.33367437149522e-05	0.00924072408689941	0.962418932431377	0.999913902747645
9980	ENSMUSG00000039988	Ankrd13c	Protein_coding	2115.48365001212	-0.000622773679014106	0.00911129380530132	0.366528022886968	0.999913902747645
9981	ENSMUSG00000039989	Cbx4	Protein_coding	1053.89153387203	-0.000595931166870123	0.00945899248269413	0.337922890878571	0.999913902747645
9982	ENSMUSG00000039990	Edrf1	Protein_coding	790.801276052	-4.50032317805658e-05	0.00892770817850629	0.938388808507816	0.999913902747645
9983	ENSMUSG00000039994	Timeless	Protein_coding	150.756983042226	-5.503476863005e-05	0.0102748742260922	0.896194137231629	0.999913902747645
9984	ENSMUSG00000039997	Ifi203	Protein_coding	72.5157446708724	-0.000525995047346044	0.0164208982916157	0.301575683233418	0.999913902747645
9985	ENSMUSG00000040003	Magi2	Protein_coding	3613.2078119936	1.28389307100198e-05	0.00869661974566607	0.986619649679722	0.999913902747645
9986	ENSMUSG00000040006	Ginm1	Protein_coding	260.954787231626	-0.000538045128916544	0.0111206182348726	0.298381454624205	0.999913902747645
9987	ENSMUSG00000040007	Bahd1	Protein_coding	1309.91220515211	4.09091902250183e-05	0.00881036315000383	0.949703750764473	0.999913902747645
9988	ENSMUSG00000040009	Gnaz	Protein_coding	1861.19810118207	6.48728882618471e-05	0.00876850426665909	0.924496531302821	0.999913902747645
9989	ENSMUSG00000040010	Slc7a5	Protein_coding	1312.91467087541	-0.000228773180395042	0.00883568195190669	0.729307061635057	0.999913902747645
9990	ENSMUSG00000040016	Ptger3	Protein_coding	110.834606099585	-0.00116558717386381	0.0215602942526481	0.0992234447765858	0.999913902747645
9991	ENSMUSG00000040018	Cox15	Protein_coding	459.573837034166	-0.000146472180778147	0.00904829079443657	0.79100223964576	0.999913902747645
9992	ENSMUSG00000040021	Lats1	Protein_coding	1912.52617783546	-0.000301496601376772	0.00898311639195123	0.622949766852748	0.999913902747645
9993	ENSMUSG00000040022	Rab11fip2	Protein_coding	1671.54747666198	-0.000124233727131587	0.00875606224341294	0.859693423047293	0.999913902747645
9994	ENSMUSG00000040025	Ythdf2	Protein_coding	834.794014416699	-0.000465355292270559	0.00932972446251926	0.431568692459843	0.999913902747645
9995	ENSMUSG00000040028	Elavl1	Protein_coding	3367.00224352552	-0.000197732134191472	0.00869440345787424	0.801814221524956	0.999913902747645
9996	ENSMUSG00000040029	Ipo8	Protein_coding	2184.37169642813	0.000417494288421427	0.00880158705628179	0.57226914414895	0.999913902747645
9997	ENSMUSG00000040033	Stat2	Protein_coding	778.157428192517	0.000774288677497279	0.0107052807447056	0.202832126676084	0.999913902747645
9998	ENSMUSG00000040034	Nup43	Protein_coding	72.6978102551421	-0.000779725218153678	0.0195215695672385	0.186838214856705	0.999913902747645
9999	ENSMUSG00000040035	Disp2	Protein_coding	16358.9200257281	0.000222115686584141	0.00871301606245028	0.772337483051755	0.999913902747645
10000	ENSMUSG00000040037	Negr1	Protein_coding	5216.67718273286	0.000242385300994025	0.00871376903921098	0.753281589458012	0.999913902747645
10001	ENSMUSG00000040040	Ift88	Protein_coding	382.123345239339	-0.000132597984125279	0.0092545237300706	0.792878164021634	0.999913902747645
10002	ENSMUSG00000040043	Rbms2	Protein_coding	401.831670161562	0.000252625729066495	0.00933874544023439	0.627468874124699	0.999913902747645
10003	ENSMUSG00000040044	Orc3	Protein_coding	695.92717668702	0.00084291234044039	0.0105172149668778	0.186880470133267	0.999913902747645
10004	ENSMUSG00000040048	Ndufb10	Protein_coding	1978.47105075406	0.0002063114690671	0.00894237216888349	0.731803854856216	0.999913902747645
10005	ENSMUSG00000040054	Baz2a	Protein_coding	3075.02222911631	-0.000197561222774176	0.0087287555862637	0.790604952032274	0.999913902747645
10006	ENSMUSG00000040055	Gjb6	Protein_coding	947.536390669012	0.000214991045411296	0.00921234186610175	0.685368830275644	0.999913902747645
10007	ENSMUSG00000040061	Plcb2	Protein_coding	66.9866969564755	-2.27465128270648e-06	0.0118717221723362	0.995571120850379	0.999913902747645
10008	ENSMUSG00000040078	Ptges3-ps	pseudogene	236.366929726161	-0.00027412768264454	0.0101667944268395	0.55456186729626	0.999913902747645
10009	ENSMUSG00000040086	Tnni3k	Protein_coding	2.03269131279982	0.000457406526300097	0.0360054985959615	0.434223927749184	0.999913902747645
10010	ENSMUSG00000040093	Bmf	Protein_coding	128.97800923496	0.000114405444507354	0.0105579409918099	0.785937203232701	0.999913902747645
10011	ENSMUSG00000040097	Flywch1	Protein_coding	6578.45462822482	-6.60858050205728e-05	0.00877597452815618	0.922339581003389	0.999913902747645
10012	ENSMUSG00000040102	Klhl42	Protein_coding	1019.23768865375	-0.000629342968372776	0.00918492243896309	0.352014570760383	0.999913902747645
10013	ENSMUSG00000040105	Plpp6	Protein_coding	891.466952572293	0.000264686606819104	0.00891461047543574	0.673959565947077	0.999913902747645
10014	ENSMUSG00000040111	Gramd1b	Protein_coding	8165.06552433468	0.00053714957605971	0.00882983044707085	0.480935514210042	0.999913902747645
10015	ENSMUSG00000040112	Mrps35	Protein_coding	613.644683362772	-0.000102071814296563	0.00896744559814442	0.858339501360104	0.999913902747645
10016	ENSMUSG00000040113	Mettl11b	Protein_coding	11.7796880410647	8.76655616945895e-05	0.0186748253737689	0.849330419016349	0.999913902747645
10017	ENSMUSG00000040118	Cacna2d1	Protein_coding	5699.74867935057	-0.000537180690688817	0.00900374591333455	0.434497902840841	0.999913902747645
10018	ENSMUSG00000040121	Rep15	Protein_coding	188.957386795892	-8.48720811509018e-05	0.00985857757508176	0.847090082081414	0.999913902747645
10019	ENSMUSG00000040123	Zmym5	Protein_coding	960.085104120124	0.000144991662259916	0.00886084428593287	0.817420443661607	0.999913902747645
10020	ENSMUSG00000040124	Gorab	Protein_coding	164.414942894101	-0.000556557060237439	0.0122970706766971	0.273566751381297	0.999913902747645
10021	ENSMUSG00000040125	Gpr26	Protein_coding	6324.31323292071	0.000498826625570622	0.00901518695464181	0.456485988328528	0.999913902747645
10022	ENSMUSG00000040128	Pnrc1	Protein_coding	1850.71353618283	-0.000608598444062173	0.00951861137880983	0.326069422018595	0.999913902747645
10023	ENSMUSG00000040133	Gpr176	Protein_coding	291.75269587813	-2.00129599572384e-05	0.0093655060878336	0.966504026705153	0.999913902747645
10024	ENSMUSG00000040136	Abcc8	Protein_coding	1207.34835309528	0.000904287394463061	0.0101953942200279	0.180336113177416	0.999913902747645
10025	ENSMUSG00000040138	Ndp	Protein_coding	147.578967333864	-0.000210464792205926	0.0105894537142207	0.629594563948137	0.999913902747645
10026	ENSMUSG00000040139	9430038I01Rik	Protein_coding	46.3043652827351	-0.000119250621387218	0.0137574329879661	0.780332015454153	0.999913902747645
10027	ENSMUSG00000040140	Tdrd6	Protein_coding	35.3920803560057	0.000239146278158058	0.0148879296580755	0.59359116923322	0.999913902747645
10028	ENSMUSG00000040146	Rgl3	Protein_coding	305.924243549947	0.00538256065667183	0.0492955507929328	0.00965415040306689	0.999913902747645
10029	ENSMUSG00000040147	Maob	Protein_coding	359.386649032413	7.00527865376359e-05	0.00930422264069392	0.885931544369056	0.999913902747645
10030	ENSMUSG00000040151	Hs2st1	Protein_coding	1650.52611381306	-6.92100651210742e-05	0.00875147454735324	0.921387494011962	0.999913902747645
10031	ENSMUSG00000040152	Thbs1	Protein_coding	151.754813416037	9.13236792431967e-07	0.0103250436825436	0.998260245413059	0.999913902747645
10032	ENSMUSG00000040158	Tax1bp3	Protein_coding	134.643060668877	-0.000305837165939823	0.0124350025257839	0.490106873681604	0.999913902747645
10033	ENSMUSG00000040164	Kcns1	Protein_coding	173.055506423649	0.000120135904998124	0.0105722819071435	0.775728098877506	0.999913902747645
10034	ENSMUSG00000040167	Ikzf5	Protein_coding	801.394539522046	-0.000272704169774248	0.00907786355931656	0.635987420957763	0.999913902747645
10035	ENSMUSG00000040170	Fmo2	Protein_coding	42.121252653646	8.91603545348103e-05	0.0135083529684094	0.833354576260858	0.999913902747645
10036	ENSMUSG00000040174	Alkbh3	Protein_coding	177.047845052097	-3.43563564425562e-05	0.0101633276831899	0.935404745602543	0.999913902747645
10037	ENSMUSG00000040177	2310057M21Rik	Protein_coding	640.741717975167	-0.000171724973074601	0.00896676571063753	0.768931503291487	0.999913902747645
10038	ENSMUSG00000040181	Fmo1	Protein_coding	217.447173507035	-0.000628532460176686	0.0131822143368667	0.231619960566869	0.999913902747645
10039	ENSMUSG00000040183	Ankrd6	Protein_coding	949.18335020172	-0.000719226434258051	0.0096228137942774	0.268078670233842	0.999913902747645
10040	ENSMUSG00000040187	Arntl2	Protein_coding	119.513247584975	0.000650292666470878	0.0148331422467557	0.221341213910754	0.999913902747645
10041	ENSMUSG00000040188	Scamp2	Protein_coding	362.389058785338	0.000435892781126664	0.00977346492910001	0.415746624756766	0.999913902747645
10042	ENSMUSG00000040189	Odad1	Protein_coding	94.5343436774818	-0.000104466564817002	0.0112530319746237	0.800600604617707	0.999913902747645
10043	ENSMUSG00000040195	Nemp1	Protein_coding	167.894640574186	0.0004298712736232	0.0122017385994308	0.363218550710146	0.999913902747645
10044	ENSMUSG00000040209	Zfp704	Protein_coding	3301.35516862356	-0.000599803274693812	0.00888637367061685	0.426961784321865	0.999913902747645
10045	ENSMUSG00000040212	Emp3	Protein_coding	30.6355194667089	-1.33850998866722e-05	0.0146165921360189	0.975275846702581	0.999913902747645
10046	ENSMUSG00000040213	Kyat3	Protein_coding	103.790005834566	-0.00017214576828633	0.0112923555407246	0.682907451659847	0.999913902747645
10047	ENSMUSG00000040219	Ttc12	Protein_coding	83.6602441672405	0.000815003596983915	0.0193173352491388	0.173159252449087	0.999913902747645
10048	ENSMUSG00000040220	Gas8	Protein_coding	403.612752453674	-0.00030405474517353	0.0097031612369775	0.541596014581671	0.999913902747645
10049	ENSMUSG00000040225	Prrc2c	Protein_coding	10809.2721757454	7.03065011356741e-05	0.00870581070702867	0.925817433492855	0.999913902747645
10050	ENSMUSG00000040229	Gpr34	Protein_coding	116.790484811057	-0.000332455106126718	0.0118624765378171	0.459841344109661	0.999913902747645
10051	ENSMUSG00000040234	Tm7sf3	Protein_coding	893.89510806686	-0.000479211665360815	0.00933846986249356	0.420861815041022	0.999913902747645
10052	ENSMUSG00000040236	Trappc5	Protein_coding	735.906479929201	-0.000456321859405148	0.00937475341087014	0.433123065608919	0.999913902747645
10053	ENSMUSG00000040242	Fgfr1op2	Protein_coding	1613.74525462458	-0.000506815050696322	0.00897486879947969	0.459933894935103	0.999913902747645
10054	ENSMUSG00000040247	Tbc1d10c	Protein_coding	15.4494068224284	-0.000261028809553233	0.0196064176210538	0.58836567243875	0.999913902747645
10055	ENSMUSG00000040249	Lrp1	Protein_coding	29444.1641725982	0.000653975088868781	0.00884677744945984	0.410466672834836	0.999913902747645
10056	ENSMUSG00000040250	Ints13	Protein_coding	479.263133166865	4.52028380381753e-05	0.00904232492067765	0.933417378305905	0.999913902747645
10057	ENSMUSG00000040253	Gbp7	Protein_coding	147.424188873239	-0.000314357411627707	0.0107966915589292	0.491368076487564	0.999913902747645
10058	ENSMUSG00000040254	Sema3d	Protein_coding	282.71986123598	-0.000396406519186245	0.0100209018547991	0.434447003342754	0.999913902747645
10059	ENSMUSG00000040258	Nxph4	Protein_coding	290.903575639539	-8.08818139440236e-05	0.00977542810808941	0.855576490057455	0.999913902747645
10060	ENSMUSG00000040260	Daam2	Protein_coding	3386.68907885165	0.000203662842697697	0.00876494164587889	0.773786822195994	0.999913902747645
10061	ENSMUSG00000040263	Klhdc4	Protein_coding	403.096482377951	-0.000684650059580493	0.0109017527669776	0.230782249758186	0.999913902747645
10062	ENSMUSG00000040265	Dnm3	Protein_coding	8650.83432873591	0.000452940225918144	0.00875716873660242	0.564212312326055	0.999913902747645
10063	ENSMUSG00000040268	Plekha1	Protein_coding	2105.16708259762	-0.00130382500095854	0.0126114284995316	0.0796493958292886	0.999913902747645
10064	ENSMUSG00000040269	Mrps28	Protein_coding	187.797341050011	0.000304418990742012	0.0103194027640106	0.51409819662952	0.999913902747645
10065	ENSMUSG00000040270	Bach2	Protein_coding	701.267156685856	-0.000605542725119176	0.0100919790997697	0.292200234930198	0.999913902747645
10066	ENSMUSG00000040272	Accs	Protein_coding	100.105710456656	0.000299415234506649	0.0122851967484703	0.497940330743239	0.999913902747645
10067	ENSMUSG00000040274	Cdk6	Protein_coding	169.353586462665	-0.000148195961914851	0.0105207898014099	0.728272829843637	0.999913902747645
10068	ENSMUSG00000040276	Pacsin1	Protein_coding	11446.7615554457	0.000395857766725345	0.00870781042979266	0.628623657375189	0.999913902747645
10069	ENSMUSG00000040280	Ndufa4l2	Protein_coding	23.7144456872487	-0.000105395776037546	0.0156834341235663	0.812280145245643	0.999913902747645
10070	ENSMUSG00000040282	Cdin1	Protein_coding	180.673822297341	0.000176555122014356	0.00989105143752142	0.696782229104341	0.999913902747645
10071	ENSMUSG00000040287	Stac3	Protein_coding	36.919396198447	-7.53343551943608e-06	0.0137549643282375	0.985822349023891	0.999913902747645
10072	ENSMUSG00000040289	Hey1	Protein_coding	819.957537346464	-7.55090131395147e-05	0.00886667698173604	0.902279395207644	0.999913902747645
10073	ENSMUSG00000040296	Rigi	Protein_coding	136.762607546699	5.49253068035704e-05	0.0103608261370417	0.895884428237595	0.999913902747645
10074	ENSMUSG00000040297	Suco	Protein_coding	1187.78290710455	0.000309636903758561	0.0089232269296154	0.627789047944378	0.999913902747645
10075	ENSMUSG00000040298	Btbd16	Protein_coding	27.8193853275962	-0.000287755574698282	0.0164950169545302	0.538202607075016	0.999913902747645
10076	ENSMUSG00000040302	Rbm48	Protein_coding	201.756766117296	0.00022427901007468	0.0101898476192597	0.618590729714319	0.999913902747645
10077	ENSMUSG00000040310	Alx4	Protein_coding	99.6489802628561	-0.00091517334595897	0.0208563674373807	0.149353224396355	0.999913902747645
10078	ENSMUSG00000040312	Cchcr1	Protein_coding	88.4171616892559	-0.000221464117027445	0.0126033289859197	0.605926101207339	0.999913902747645
10079	ENSMUSG00000040321	Zfp770	Protein_coding	727.390560109941	-0.000172334763377269	0.00891751631994918	0.775685626954754	0.999913902747645
10080	ENSMUSG00000040322	Slc25a24	Protein_coding	54.7882410186871	0.000214638908081435	0.0138576597910352	0.623069236268554	0.999913902747645
10081	ENSMUSG00000040323	Gm15429	pseudogene	55.1945378958117	0.00048295126818742	0.01597959877368	0.331084178297499	0.999913902747645
10082	ENSMUSG00000040325	Dcaf1	Protein_coding	1388.49192341827	-0.000211814828708212	0.00882804557585892	0.7489569320064	0.999913902747645
10083	ENSMUSG00000040327	Cul9	Protein_coding	3049.95419508414	0.000167771443970494	0.00869912851257607	0.828821918162555	0.999913902747645
10084	ENSMUSG00000040331	Nsmce4a	Protein_coding	601.367925899656	-2.42340053321013e-05	0.00906810938982946	0.963713311617314	0.999913902747645
10085	ENSMUSG00000040339	Fam102b	Protein_coding	1570.86422313966	-0.00133071377452795	0.0124532168888764	0.0778468208990573	0.999913902747645
10086	ENSMUSG00000040340	Tex45	Protein_coding	3.68854144716803	-0.000466042495608541	0.0317780692590858	0.407389505856035	0.999913902747645
10087	ENSMUSG00000040345	Arhgap9	Protein_coding	12.5296324461207	0.000799152965094998	0.0280554658931436	0.205245659957797	0.999913902747645
10088	ENSMUSG00000040350	Trim7	Protein_coding	56.2273921079564	-0.000286861961146807	0.0135070751475515	0.518130037865406	0.999913902747645
10089	ENSMUSG00000040351	Ankib1	Protein_coding	2427.16620082193	0.000484019688098373	0.00892173534263399	0.487890968418213	0.999913902747645
10090	ENSMUSG00000040354	Mars1	Protein_coding	888.327434251523	-0.000222188729307648	0.00892473120491682	0.717134212133744	0.999913902747645
10091	ENSMUSG00000040356	Skiv2l	Protein_coding	1527.87503996143	-8.3869675666065e-05	0.00874132011197088	0.906390149168347	0.999913902747645
10092	ENSMUSG00000040359	Ufl1	Protein_coding	778.944645126079	0.000180345118232555	0.00887514443571507	0.773679203077982	0.999913902747645
10093	ENSMUSG00000040363	Bcor	Protein_coding	1144.56214333047	-0.00098676229529688	0.0111258779840917	0.139643148635845	0.999913902747645
10094	ENSMUSG00000040364	Sec1	Protein_coding	12.9773075487321	5.96258060057149e-05	0.0191762371244094	0.897374694484879	0.999913902747645
10095	ENSMUSG00000040365	Trim41	Protein_coding	1137.91948967194	5.15324182368918e-05	0.00879442371470213	0.937893666570543	0.999913902747645
10096	ENSMUSG00000040367	Lrrd1	Protein_coding	7.90354758802131	0.000256347142892134	0.0234088073257866	0.603599588483121	0.999913902747645
10097	ENSMUSG00000040370	Etfrf1	Protein_coding	203.860023657694	5.30421435448056e-06	0.0102384309912696	0.989948494440486	0.999913902747645
10098	ENSMUSG00000040372	Gpr63	Protein_coding	459.940945593225	0.000311386151673492	0.00997246276973415	0.519366213419636	0.999913902747645
10099	ENSMUSG00000040373	Cacng5	Protein_coding	660.54172400803	-0.0173891476369887	0.0826912171222368	0.00148994908127701	0.441024928057995
10100	ENSMUSG00000040374	Pex2	Protein_coding	324.011898667267	0.000322574011218856	0.00951571082466614	0.535355478652606	0.999913902747645
10101	ENSMUSG00000040380	Cbln3	Protein_coding	5786.04422788793	0.00103196355076659	0.0229906726075873	0.129183671921984	0.999913902747645
10102	ENSMUSG00000040383	Aqr	Protein_coding	1130.55229452153	-0.000639454851496715	0.00931146331362471	0.331022024021554	0.999913902747645
10103	ENSMUSG00000040385	Ppp1ca	Protein_coding	2782.90503364481	-1.96002978869974e-05	0.00880986588311402	0.97587287042664	0.999913902747645
10104	ENSMUSG00000040387	Klhl32	Protein_coding	544.40549308773	-0.000232033335689656	0.00907800882920393	0.681096485976655	0.999913902747645
10105	ENSMUSG00000040389	Wdr47	Protein_coding	2620.48807912415	0.000526207100277801	0.00887951564389669	0.472038111528028	0.999913902747645
10106	ENSMUSG00000040390	Map3k10	Protein_coding	3193.06662043074	-4.3245350254053e-05	0.008749273188398	0.950869869858119	0.999913902747645
10107	ENSMUSG00000040396	Abhd13	Protein_coding	1245.1904463123	-2.50393885037337e-05	0.00880337203204563	0.969417729002101	0.999913902747645
10108	ENSMUSG00000040407	Akap9	Protein_coding	5637.72144171511	-0.000503625450935357	0.00885491824958965	0.493898035996738	0.999913902747645
10109	ENSMUSG00000040410	Fbxl4	Protein_coding	337.155320302065	0.000198683286862684	0.00933432581268835	0.695092636096703	0.999913902747645
10110	ENSMUSG00000040412	Elapor1	Protein_coding	964.909951786181	-0.00131222022210928	0.0129399373940596	0.0772018646092564	0.999913902747645
10111	ENSMUSG00000040414	Slc25a28	Protein_coding	729.127983216744	-0.000189306097481989	0.00891071375770299	0.756919483370115	0.999913902747645
10112	ENSMUSG00000040415	Dtx3	Protein_coding	1765.28602361664	0.00063372587197241	0.00902337607392381	0.376709074059872	0.999913902747645
10113	ENSMUSG00000040420	Cdh18	Protein_coding	916.981044489466	0.000658039098644271	0.00946862867798827	0.30647011239066	0.999913902747645
10114	ENSMUSG00000040423	Rc3h1	Protein_coding	3160.49407444249	0.000769726280247444	0.00903857608647539	0.313063608186837	0.999913902747645
10115	ENSMUSG00000040428	Plekha4	Protein_coding	26.78132644936	-0.00147622069871249	0.0340625291662007	0.0850831641187188	0.999913902747645
10116	ENSMUSG00000040429	Mterf1a	Protein_coding	83.0149437444528	0.00110084878719665	0.0223189639115948	0.11287985243167	0.999913902747645
10117	ENSMUSG00000040430	Pitpnc1	Protein_coding	2074.9967558491	4.33706182877502e-05	0.0087281290874275	0.9523098208215	0.999913902747645
10118	ENSMUSG00000040433	Zbtb38	Protein_coding	3126.5483065101	-0.000134589271089321	0.00872378736536938	0.855509007901196	0.999913902747645
10119	ENSMUSG00000040434	Large2	Protein_coding	13.4293745155742	0.000161817669809174	0.0203161333884815	0.732271518284829	0.999913902747645
10120	ENSMUSG00000040435	Ppp1r15a	Protein_coding	303.979205470166	-0.000103420819501761	0.0093235135989232	0.832712194013964	0.999913902747645
10121	ENSMUSG00000040441	Slc26a10	Protein_coding	44.8302862835707	-0.000989461671972818	0.025894498273082	0.147720326875346	0.999913902747645
10122	ENSMUSG00000040446	Rprd1a	Protein_coding	3317.23784012033	-0.000201091860387684	0.00872422294638224	0.788589826869258	0.999913902747645
10123	ENSMUSG00000040447	Spns2	Protein_coding	921.70517707291	-5.02636380388017e-05	0.00886233502575081	0.934897899452028	0.999913902747645
10124	ENSMUSG00000040451	Sgms1	Protein_coding	1036.2803231818	-0.00078248896823883	0.00999761371367751	0.223817062545133	0.999913902747645
10125	ENSMUSG00000040452	Cdh12	Protein_coding	839.604738999617	0.001642371721946	0.0144888122916823	0.0483619032343685	0.999913902747645
10126	ENSMUSG00000040455	Usp45	Protein_coding	1754.1487211014	-0.000319102838518004	0.0089463364565122	0.613709756947454	0.999913902747645
10127	ENSMUSG00000040459	Arglu1	Protein_coding	1629.39918748419	0.000581568020235176	0.0107153249683289	0.282992170255196	0.999913902747645
10128	ENSMUSG00000040462	Os9	Protein_coding	2726.12496199033	-7.01538804338575e-06	0.0087632000229155	0.991852309465563	0.999913902747645
10129	ENSMUSG00000040463	Mybbp1a	Protein_coding	1463.36697966681	0.000668877724501023	0.00912009033235774	0.342558854618539	0.999913902747645
10130	ENSMUSG00000040464	Gtpbp10	Protein_coding	166.693685594158	0.00107740239523975	0.0178354713173848	0.103619738027463	0.999913902747645
10131	ENSMUSG00000040466	Blvrb	Protein_coding	120.231086647684	0.000375276080874998	0.01266027616687	0.412772780711295	0.999913902747645
10132	ENSMUSG00000040472	Rabggta	Protein_coding	633.647200333145	0.000676212692730121	0.00980269349069311	0.274280644396066	0.999913902747645
10133	ENSMUSG00000040473	Cfap69	Protein_coding	289.94320248316	-0.00054301813785919	0.0119370586724068	0.284368425693723	0.999913902747645
10134	ENSMUSG00000040479	Dgkz	Protein_coding	6688.3868417751	0.00107149831661129	0.00913531522686241	0.207147054038709	0.999913902747645
10135	ENSMUSG00000040481	Bptf	Protein_coding	5453.42646823853	0.000213160760369699	0.00870585709179159	0.783293376634555	0.999913902747645
10136	ENSMUSG00000040482	Dxo	Protein_coding	165.839245512495	-5.19110916036491e-05	0.0101463981571434	0.902865969559313	0.999913902747645
10137	ENSMUSG00000040483	Xaf1	Protein_coding	92.2822716878928	-0.000143776944102651	0.0113170836877948	0.730585380689513	0.999913902747645
10138	ENSMUSG00000040488	Ltbp4	Protein_coding	1349.24235975264	-0.000623817194271926	0.0090742794483579	0.372275103652221	0.999913902747645
10139	ENSMUSG00000040490	Lrfn2	Protein_coding	392.954897283532	-0.000199066800437452	0.00963653353444393	0.675016644018587	0.999913902747645
10140	ENSMUSG00000040495	Chrm4	Protein_coding	310.934366056062	-0.000465486628554422	0.0103775683801686	0.365218106386252	0.999913902747645
10141	ENSMUSG00000040502	Marchf9	Protein_coding	390.591691419841	-0.000416873871260576	0.00961560911199113	0.441721366245567	0.999913902747645
10142	ENSMUSG00000040506	Ambra1	Protein_coding	2161.65851089243	0.000168869976832019	0.00874260237498785	0.815461708265426	0.999913902747645
10143	ENSMUSG00000040511	Pvr	Protein_coding	142.63747505273	-0.000279082686413477	0.0116357703176166	0.52492855829516	0.999913902747645
10144	ENSMUSG00000040520	Manea	Protein_coding	993.127537575581	0.000305125803716006	0.00890785135544447	0.635640793596476	0.999913902747645
10145	ENSMUSG00000040521	Tsfm	Protein_coding	238.400543092083	6.29164292258631e-05	0.0094033616160922	0.894500443997116	0.999913902747645
10146	ENSMUSG00000040524	Zfp609	Protein_coding	3581.72672694049	0.000132315142871558	0.00882310639283014	0.838541279439795	0.999913902747645
10147	ENSMUSG00000040532	Abhd11	Protein_coding	249.010748592838	0.000132958481720259	0.00945854118123694	0.780721473638726	0.999913902747645
10148	ENSMUSG00000040536	Necab1	Protein_coding	2678.81316148577	-0.000472537634964303	0.00882098086888436	0.525888928596282	0.999913902747645
10149	ENSMUSG00000040537	Adam22	Protein_coding	11384.4089651518	0.000649441002099936	0.00881909552030632	0.421955259823148	0.999913902747645
10150	ENSMUSG00000040540	Ctdsp2-ps	pseudogene	132.600245473357	6.13796882786588e-06	0.0102250806235226	0.988378926052705	0.999913902747645
10151	ENSMUSG00000040543	Pitpnm3	Protein_coding	3616.73961982708	-0.000239872100026911	0.00880893560857264	0.724924486952186	0.999913902747645
10152	ENSMUSG00000040548	Tex2	Protein_coding	3322.9547329819	-0.000413966595232437	0.00873585010743124	0.601694776783216	0.999913902747645
10153	ENSMUSG00000040549	Ckap5	Protein_coding	6449.41607116568	0.000710752067044481	0.00905826140254599	0.333979005668055	0.999913902747645
10154	ENSMUSG00000040550	Otud6b	Protein_coding	1104.90759595552	-0.000228688091029377	0.00886366690918488	0.722784148063819	0.999913902747645
10155	ENSMUSG00000040552	C3ar1	Protein_coding	51.8996784797929	-9.78432863774523e-05	0.0127291752544082	0.814871079143195	0.999913902747645
10156	ENSMUSG00000040557	Mettl27	Protein_coding	124.081045693647	0.000237386380257193	0.0114397332636677	0.582320177994048	0.999913902747645
10157	ENSMUSG00000040560	Wdr7	Protein_coding	8120.21417509649	0.000164924594722535	0.00869698699123733	0.832226925998909	0.999913902747645
10158	ENSMUSG00000040562	Gstm2	Protein_coding	53.7029093492144	-0.00030453889539106	0.015193375549623	0.507179693791693	0.999913902747645
10159	ENSMUSG00000040563	Plppr2	Protein_coding	2215.98679988766	-0.000261384186134234	0.0088543182203467	0.691405568531153	0.999913902747645
10160	ENSMUSG00000040564	Apoc1	Protein_coding	62.6902992709697	-0.000476131264997826	0.0154651774239046	0.333142772846986	0.999913902747645
10161	ENSMUSG00000040565	Btaf1	Protein_coding	1602.91022221383	-0.000328869273435456	0.00899947571899886	0.593604224463419	0.999913902747645
10162	ENSMUSG00000040569	Slc26a7	Protein_coding	81.9457583480389	0.000318177013641505	0.0136136154697138	0.479271527085785	0.999913902747645
10163	ENSMUSG00000040570	Rundc3b	Protein_coding	744.442042115319	0.000517232836017238	0.00931042961401673	0.398954902984395	0.999913902747645
10164	ENSMUSG00000040584	Abcb1a	Protein_coding	809.73866154576	-2.98851604365965e-05	0.00900421667654964	0.956837563089076	0.999913902747645
10165	ENSMUSG00000040586	Ofd1	Protein_coding	194.283617164343	-0.00029690612920495	0.0102740085834144	0.524087147957213	0.999913902747645
10166	ENSMUSG00000040591	Cstpp1	Protein_coding	1146.56817754712	-0.000323301577340896	0.00897602854226641	0.603493253178027	0.999913902747645
10167	ENSMUSG00000040594	Ranbp17	Protein_coding	193.305002383506	0.000748271502305271	0.0142417282438185	0.180717226549727	0.999913902747645
10168	ENSMUSG00000040596	Pogk	Protein_coding	2562.52753829806	-0.000156189295988878	0.00871998760871458	0.834366808578258	0.999913902747645
10169	ENSMUSG00000040599	Mis12	Protein_coding	616.256490131218	-0.000484087163433503	0.00930148214493471	0.421798355875559	0.999913902747645
10170	ENSMUSG00000040605	Bace2	Protein_coding	87.4329685775665	-0.00030103416336897	0.0139783370006719	0.502782424037785	0.999913902747645
10171	ENSMUSG00000040606	Kazn	Protein_coding	2467.99815322209	-5.19910728067169e-05	0.00870464575972887	0.945136976172057	0.999913902747645
10172	ENSMUSG00000040610	Tlx3	Protein_coding	47.7508092228758	0.00299397664291433	0.0454549302860921	0.0297598144704085	0.999913902747645
10173	ENSMUSG00000040612	Ildr2	Protein_coding	4087.09513688181	-0.000482209242334244	0.00890924664402601	0.49240053589686	0.999913902747645
10174	ENSMUSG00000040613	Apobec1	Protein_coding	32.7684990390784	0.000161205147735297	0.0147646772284874	0.713788423336196	0.999913902747645
10175	ENSMUSG00000040616	Tmem51	Protein_coding	175.600225110758	0.00132539698179741	0.0204615813296412	0.0751519969564811	0.999913902747645
10176	ENSMUSG00000040618	Pck2	Protein_coding	653.16074556033	-6.44560930796968e-05	0.00892571671756431	0.91220199220761	0.999913902747645
10177	ENSMUSG00000040620	Dhx33	Protein_coding	1068.94217589722	-0.000495735671221022	0.00938099004987798	0.405041797828005	0.999913902747645
10178	ENSMUSG00000040621	Gemin8	Protein_coding	132.686780713866	2.31061504594471e-05	0.0103872917885796	0.955889796469345	0.999913902747645
10179	ENSMUSG00000040624	Plekhg1	Protein_coding	1146.46443007748	-0.000454063164874413	0.00915120801830449	0.463325326937068	0.999913902747645
10180	ENSMUSG00000040631	Dok4	Protein_coding	248.276712791144	-0.000357699104464295	0.0103490840316951	0.45706932479233	0.999913902747645
10181	ENSMUSG00000040632	Nrl	Protein_coding	43.2639836620614	0.000136686689923367	0.0137310736329481	0.749744856083051	0.999913902747645
10182	ENSMUSG00000040640	Erc2	Protein_coding	3338.21499730446	-0.000556313686628925	0.00901747859780997	0.420177146566259	0.999913902747645
10183	ENSMUSG00000040648	Ppip5k2	Protein_coding	1182.61686031309	0.000779182020212702	0.0101143353937477	0.21993996095365	0.999913902747645
10184	ENSMUSG00000040649	Rimklb	Protein_coding	548.388202728726	-0.000167649592514909	0.00935623653071675	0.735750728236169	0.999913902747645
10185	ENSMUSG00000040651	Tasor	Protein_coding	2156.42688893207	0.000303267033575135	0.00890460100812581	0.638177188825225	0.999913902747645
10186	ENSMUSG00000040652	Oaz2	Protein_coding	2774.20950871263	-0.000234691190235624	0.00880529134770498	0.731134335511394	0.999913902747645
10187	ENSMUSG00000040653	Ppp1r14c	Protein_coding	302.914460897142	-0.000361930900485005	0.0100730830574092	0.463391828254859	0.999913902747645
10188	ENSMUSG00000040658	Dnph1	Protein_coding	41.8746540914612	-0.000397312831807623	0.0178247148454712	0.421607479049063	0.999913902747645
10189	ENSMUSG00000040659	Efhd2	Protein_coding	3262.02691351165	0.000472839961577846	0.00905362197745984	0.46655663375335	0.999913902747645
10190	ENSMUSG00000040661	Rad54l2	Protein_coding	1523.96828528389	0.000818883166786373	0.00931192006467148	0.258024327835692	0.999913902747645
10191	ENSMUSG00000040663	Clcf1	Protein_coding	17.4737874871563	0.000189223308213275	0.0182831856306347	0.685656562216599	0.999913902747645
10192	ENSMUSG00000040666	Sh3bgr	Protein_coding	101.840196099722	0.00189491841295355	0.0320706130508351	0.0537583096724103	0.999913902747645
10193	ENSMUSG00000040667	Nup88	Protein_coding	1074.59040840638	-0.000246364545906029	0.0090105008808887	0.675213695112269	0.999913902747645
10194	ENSMUSG00000040669	Phc1	Protein_coding	1010.9628791581	-9.89343354357515e-05	0.00886196507135731	0.873282828588086	0.999913902747645
10195	ENSMUSG00000040675	Mthfd1l	Protein_coding	351.941506436721	-0.000171180325952482	0.00934901480930662	0.731304828656367	0.999913902747645
10196	ENSMUSG00000040680	Kremen2	Protein_coding	23.8402375623365	1.48683679178207e-05	0.0153498109078743	0.972940716949739	0.999913902747645
10197	ENSMUSG00000040681	Hmgn1	Protein_coding	973.389499043024	-0.00129178630776047	0.012017648831017	0.0846741946834651	0.999913902747645
10198	ENSMUSG00000040687	Madd	Protein_coding	7694.32525256514	0.000721366948389216	0.00883282153685753	0.382922796562263	0.999913902747645
10199	ENSMUSG00000040688	Tbl3	Protein_coding	383.961567860019	0.000151783124544787	0.00918490777856285	0.770911826745072	0.999913902747645
10200	ENSMUSG00000040690	Col16a1	Protein_coding	298.468484103785	-0.000611608210774272	0.0124965200507726	0.242777979928241	0.999913902747645
10201	ENSMUSG00000040693	Slco4c1	Protein_coding	62.0653847035278	-0.000258076176684563	0.0131580224050654	0.555177458945995	0.999913902747645
10202	ENSMUSG00000040697	Dnajc16	Protein_coding	1995.98162982852	-5.33023916077833e-06	0.00874351502304431	0.993983345308666	0.999913902747645
10203	ENSMUSG00000040699	Limd2	Protein_coding	715.783401198166	-0.000694384426536869	0.0114465278995103	0.216983547781178	0.999913902747645
10204	ENSMUSG00000040701	Ap1g2	Protein_coding	101.820903373665	0.000173551441654234	0.0123185337036063	0.680840195392158	0.999913902747645
10205	ENSMUSG00000040703	Cyp2s1	Protein_coding	142.23373205256	-0.000311833166059318	0.0113595638660454	0.486675997169693	0.999913902747645
10206	ENSMUSG00000040706	Agmat	Protein_coding	15.4225882035001	-4.56319282650332e-05	0.01760941836153	0.920054536458573	0.999913902747645
10207	ENSMUSG00000040710	St8sia4	Protein_coding	521.270417559292	-0.000260385008295066	0.00958172858037896	0.599174631315001	0.999913902747645
10208	ENSMUSG00000040711	Sh3pxd2b	Protein_coding	840.616686841055	-0.00132166102662265	0.0148790589214263	0.0711745151101663	0.999913902747645
10209	ENSMUSG00000040712	Camta2	Protein_coding	7385.03451857841	0.000103775443367246	0.00873786377557112	0.885247872233806	0.999913902747645
10210	ENSMUSG00000040713	Creg1	Protein_coding	742.37743226039	0.000326153625841234	0.00957981228052568	0.526760004401441	0.999913902747645
10211	ENSMUSG00000040714	Klc3	Protein_coding	59.0124201489095	0.000126816639674602	0.0129356517798496	0.763400970293385	0.999913902747645
10212	ENSMUSG00000040715	Rsc1a1	Protein_coding	228.646534129447	0.00023054894915794	0.00996142085378253	0.617589945713181	0.999913902747645
10213	ENSMUSG00000040717	Il17rd	Protein_coding	233.571649594992	-5.97587713034329e-05	0.00943745636044831	0.898873106078114	0.999913902747645
10214	ENSMUSG00000040720	Virma	Protein_coding	1765.44921574373	0.000193519736319389	0.00877824318722156	0.780602806825053	0.999913902747645
10215	ENSMUSG00000040721	Zfhx2	Protein_coding	3073.23893474062	-0.00090583411142119	0.00984029465774279	0.194504427326639	0.999913902747645
10216	ENSMUSG00000040722	Scamp5	Protein_coding	6048.02683634112	-0.000151272329592889	0.00868816608501259	0.848027604227415	0.999913902747645
10217	ENSMUSG00000040723	Rcsd1	Protein_coding	148.077977644521	-0.000224500096948038	0.0110314303830875	0.603624929157069	0.999913902747645
10218	ENSMUSG00000040724	Kcna2	Protein_coding	15213.8960999088	0.00195657959104431	0.0129409594910828	0.0378300864594757	0.999913902747645
10219	ENSMUSG00000040725	Hnrnpul1	Protein_coding	3019.58732183243	9.26422839355653e-05	0.00870850264831589	0.902132191938347	0.999913902747645
10220	ENSMUSG00000040729	Cep126	Protein_coding	411.595879020376	-7.70194131454219e-05	0.00914184576033869	0.881906403870312	0.999913902747645
10221	ENSMUSG00000040731	Eif4h	Protein_coding	7726.56661270462	0.000478360907424082	0.00878557198701383	0.535027545179723	0.999913902747645
10222	ENSMUSG00000040732	Erg	Protein_coding	97.272701214752	0.000179712589048614	0.011988083562102	0.669965657782571	0.999913902747645
10223	ENSMUSG00000040734	Ppp1r13l	Protein_coding	79.3201126042213	-0.000157895825981241	0.0117781273569036	0.70608061886488	0.999913902747645
10224	ENSMUSG00000040738	Ints8	Protein_coding	966.884177097056	-0.000875707201274213	0.0101868923976807	0.188137088889706	0.999913902747645
10225	ENSMUSG00000040740	Slc25a34	Protein_coding	150.797535096269	-1.2532223260488e-05	0.00987640316379709	0.976997660419052	0.999913902747645
10226	ENSMUSG00000040746	Rnf167	Protein_coding	953.387874856015	0.000511175152040749	0.00929041679160031	0.405202347364914	0.999913902747645
10227	ENSMUSG00000040747	Cd53	Protein_coding	54.6885687128144	-0.000775051181359179	0.0198215051877542	0.190136801279748	0.999913902747645
10228	ENSMUSG00000040749	Siah1b	Protein_coding	99.4269863430926	-0.000102437561750049	0.0107579549474806	0.805946478877148	0.999913902747645
10229	ENSMUSG00000040751	Lat2	Protein_coding	29.7162013726099	-0.000356158762722841	0.017266591520255	0.461298079645439	0.999913902747645
10230	ENSMUSG00000040752	Myh6	Protein_coding	47.9324414407409	0.00038524710003117	0.0163103330896682	0.42305542904341	0.999913902747645
10231	ENSMUSG00000040759	Cmtm5	Protein_coding	712.909593452458	0.000168301860623645	0.00891845626420595	0.780351253632957	0.999913902747645
10232	ENSMUSG00000040760	Appl1	Protein_coding	3458.70633736086	0.000506649621085232	0.00880147998133146	0.51025390175085	0.999913902747645
10233	ENSMUSG00000040761	Spen	Protein_coding	5360.65827743556	-0.000215021614135406	0.00871865039195877	0.777051162962714	0.999913902747645
10234	ENSMUSG00000040767	Snrnp25	Protein_coding	220.407014506264	0.000104186625526973	0.0101304688058077	0.808880969720943	0.999913902747645
10235	ENSMUSG00000040771	Oard1	Protein_coding	209.282864205077	0.000956712126335401	0.0163773008212454	0.124301033036825	0.999913902747645
10236	ENSMUSG00000040774	Cept1	Protein_coding	525.606439892266	-0.000251496475674244	0.00906414412475343	0.661092800638918	0.999913902747645
10237	ENSMUSG00000040782	Cop1	Protein_coding	1337.25812489798	-0.000159977150100536	0.00887189607659805	0.797887503458447	0.999913902747645
10238	ENSMUSG00000040785	Ttc3	Protein_coding	30481.4994662175	0.00020893791001381	0.00865374072419542	0.807429413106891	0.999913902747645
10239	ENSMUSG00000040794	C1qtnf4	Protein_coding	1714.97632720583	-0.000197335025335035	0.00910325314685147	0.719421060248184	0.999913902747645
10240	ENSMUSG00000040795	Iqcc	Protein_coding	217.752099133556	-0.000293389635969499	0.010045992765903	0.536295736952743	0.999913902747645
10241	ENSMUSG00000040797	Iqsec3	Protein_coding	7740.98568051818	-0.000201353132458951	0.00868532017544208	0.801721758050517	0.999913902747645
10242	ENSMUSG00000040811	Eml2	Protein_coding	3169.86741448221	-0.000642789061658816	0.00905912659684843	0.365417762283703	0.999913902747645
10243	ENSMUSG00000040812	Agbl2	Protein_coding	116.503972849448	-0.000142164306798935	0.0115005841518047	0.73310415742594	0.999913902747645
10244	ENSMUSG00000040813	Tex264	Protein_coding	799.888036608472	0.00020478180690324	0.00910134647179733	0.710463233958761	0.999913902747645
10245	ENSMUSG00000040818	Dennd6a	Protein_coding	958.595637263678	-0.000565456053869219	0.00920195310492227	0.383840569527466	0.999913902747645
10246	ENSMUSG00000040820	Hlcs	Protein_coding	707.501720225415	0.000170745583191748	0.00902829673480693	0.761924695915306	0.999913902747645
10247	ENSMUSG00000040822	1700123O20Rik	Protein_coding	203.679003713354	3.28494002828383e-05	0.00981088069574214	0.940313041444742	0.999913902747645
10248	ENSMUSG00000040824	Snrpd2	Protein_coding	560.404219992486	0.000450356523595814	0.0103827056352224	0.376211392499694	0.999913902747645
10249	ENSMUSG00000040828	Catsperd	Protein_coding	10.4058895839611	0.000153696638680663	0.0198577280107898	0.744027656823974	0.999913902747645
10250	ENSMUSG00000040836	Gpr161	Protein_coding	609.119852599449	-0.00126985195084768	0.0142429927974493	0.0774282355713916	0.999913902747645
10251	ENSMUSG00000040838	Gm11639	Protein_coding	22.8127066384957	0.00162003422032497	0.0371327931432046	0.0744832893772012	0.999913902747645
10252	ENSMUSG00000040841	Six5	Protein_coding	57.0671413863082	-5.72216543091421e-05	0.0123269892810658	0.889865455579436	0.999913902747645
10253	ENSMUSG00000040842	Szrd1	Protein_coding	744.088514654491	-0.00044735373199923	0.00913746679991285	0.4703850638413	0.999913902747645
10254	ENSMUSG00000040843	Tiprl	Protein_coding	815.911958807756	-0.000842251127591736	0.0100996775772631	0.200805396675041	0.999913902747645
10255	ENSMUSG00000040848	Sft2d2	Protein_coding	1045.05228919691	0.000158742163560854	0.00883942264999647	0.80510746595511	0.999913902747645
10256	ENSMUSG00000040850	Psme4	Protein_coding	1673.40927969005	0.000447671450372489	0.00899827114350453	0.495569601748361	0.999913902747645
10257	ENSMUSG00000040852	Plekhh2	Protein_coding	374.775477181943	-1.77450618463493e-05	0.00932569259107382	0.970625225302891	0.999913902747645
10258	ENSMUSG00000040855	Reps2	Protein_coding	6281.46632375803	8.11962582090403e-05	0.00871343556888181	0.913312352672672	0.999913902747645
10259	ENSMUSG00000040856	Dlk1	Protein_coding	887.287338269518	-0.00107154988296271	0.0157774820709847	0.102082338183979	0.999913902747645
10260	ENSMUSG00000040857	Erf	Protein_coding	775.880708276671	-0.000419660389209274	0.00970747397916313	0.432877473672555	0.999913902747645
10261	ENSMUSG00000040859	Bsdc1	Protein_coding	1002.00924279357	-0.000360291480448106	0.00895251714779545	0.575257051532039	0.999913902747645
10262	ENSMUSG00000040860	Crocc	Protein_coding	657.632072905053	-0.000234973525469601	0.0090550020953031	0.681012303358074	0.999913902747645
10263	ENSMUSG00000040865	Ino80d	Protein_coding	2648.33939118531	-0.000222116518000554	0.0088331314624452	0.736876896491696	0.999913902747645
10264	ENSMUSG00000040866	Rsph6a	Protein_coding	6.28164987915202	0.000173227374435182	0.0228224896438172	0.7192945212884	0.999913902747645
10265	ENSMUSG00000040867	Begain	Protein_coding	1960.44703648844	-0.00028211623008351	0.00884544570743827	0.673421131681796	0.999913902747645
10266	ENSMUSG00000040875	Osbpl10	Protein_coding	528.195246423285	0.000210417538624818	0.00931823987929147	0.681168578668279	0.999913902747645
10267	ENSMUSG00000040877	Wdr25	Protein_coding	207.391479649424	-0.000479532872683494	0.0109374657313524	0.33995689884645	0.999913902747645
10268	ENSMUSG00000040883	Tmem205	Protein_coding	308.329068618665	2.20252823232015e-05	0.00937128322707285	0.963085616411173	0.999913902747645
10269	ENSMUSG00000040888	Gfer	Protein_coding	178.493539537969	-7.81016364062894e-05	0.010293694464018	0.853546010471229	0.999913902747645
10270	ENSMUSG00000040896	Kcnd3	Protein_coding	3090.06892309165	-9.98559065471363e-05	0.00876479922865536	0.885155959108063	0.999913902747645
10271	ENSMUSG00000040904	Gm21988	Protein_coding	773.737845149586	-0.000110192595803655	0.00907935538338639	0.837680477317326	0.999913902747645
10272	ENSMUSG00000040907	Atp1a3	Protein_coding	61532.3565206039	-0.000206496958989733	0.0087039643052433	0.790222478172601	0.999913902747645
10273	ENSMUSG00000040913	Fbxw4	Protein_coding	405.419454160042	0.000249153843902355	0.00928751142230947	0.636472142619583	0.999913902747645
10274	ENSMUSG00000040918	Slc19a2	Protein_coding	421.546467923694	0.000243422430298007	0.00944373612794901	0.629585523437854	0.999913902747645
10275	ENSMUSG00000040919	4930505A04Rik	Protein_coding	5.36808599974268	0.000212826074013181	0.0242506092496759	0.664825584669675	0.999913902747645
10276	ENSMUSG00000040928	S100pbp	Protein_coding	1258.70610162939	-0.000120582988237037	0.00911157643650419	0.820509795051182	0.999913902747645
10277	ENSMUSG00000040929	Rfx3	Protein_coding	2545.08508786485	-0.000176589251159392	0.00894522093481733	0.766229010611237	0.999913902747645
10278	ENSMUSG00000040936	Ulk4	Protein_coding	121.329960855209	-0.000329921711083587	0.0122576180992684	0.461657928402178	0.999913902747645
10279	ENSMUSG00000040938	Slc16a11	Protein_coding	264.256011741682	0.00146340107078231	0.0244799676615555	0.0704452525682505	0.999913902747645
10280	ENSMUSG00000040940	Arhgef1	Protein_coding	1115.37767738872	-0.000110875657214106	0.00906698430487967	0.837703658480411	0.999913902747645
10281	ENSMUSG00000040943	Tet2	Protein_coding	1980.40659679819	-0.000323116934450211	0.00919630500966457	0.567632898557926	0.999913902747645
10282	ENSMUSG00000040945	Rcc2	Protein_coding	2397.12675387985	-0.000101616943047646	0.00870838760209062	0.892856078003183	0.999913902747645
10283	ENSMUSG00000040950	Mgl2	Protein_coding	14.0802427041441	-0.000197172878432857	0.0188071306720933	0.675406446932808	0.999913902747645
10284	ENSMUSG00000040952	Rps19	Protein_coding	2357.97817856093	0.000126973584218919	0.00887385591247556	0.837153187073612	0.999913902747645
10285	ENSMUSG00000040957	Cables1	Protein_coding	459.838461680399	-0.00100669168031789	0.0121271285473114	0.124040822515888	0.999913902747645
10286	ENSMUSG00000040964	Arhgef10l	Protein_coding	1214.71285388754	0.00121786757409429	0.0113862912284568	0.0991242283966324	0.999913902747645
10287	ENSMUSG00000040966	Slc22a2	Protein_coding	21.3485558795663	-0.000386295150834876	0.0196779714860526	0.442849939202144	0.999913902747645
10288	ENSMUSG00000040969	Arhgef38	Protein_coding	5.399969493822	-0.000432873154969686	0.0297471651058412	0.42862608918568	0.999913902747645
10289	ENSMUSG00000040972	Igsf21	Protein_coding	900.064203462072	0.000337982461196805	0.00912308672156126	0.563766376186028	0.999913902747645
10290	ENSMUSG00000040978	Gm11992	Protein_coding	27.6122384419093	9.51041756697502e-05	0.0152493789461413	0.828740802502717	0.999913902747645
10291	ENSMUSG00000040987	Mill2	Protein_coding	32.6579637329275	0.0001438978839624	0.0146238262793363	0.741929094920049	0.999913902747645
10292	ENSMUSG00000040990	Sh3kbp1	Protein_coding	1326.24769385659	-0.000471256553742554	0.00915794055536424	0.450013634357847	0.999913902747645
10293	ENSMUSG00000040997	Abhd4	Protein_coding	981.448675600984	-0.000583104896574138	0.00949256599192608	0.341735254574076	0.999913902747645
10294	ENSMUSG00000040998	Npnt	Protein_coding	381.523475211826	-0.000324888288943641	0.00965096235863906	0.523005095570234	0.999913902747645
10295	ENSMUSG00000041000	Trim62	Protein_coding	1894.32874439393	0.0014867746774231	0.0169533614191563	0.0565396554075351	0.999913902747645
10296	ENSMUSG00000041012	Cmtm8	Protein_coding	30.8635073684172	0.000108154317052168	0.0146458359882961	0.803636067167829	0.999913902747645
10297	ENSMUSG00000041014	Nrg3	Protein_coding	1375.37819286756	5.42444056757184e-05	0.00892146378263891	0.926200965573704	0.999913902747645
10298	ENSMUSG00000041020	Map7d2	Protein_coding	3917.4635451766	9.32653524569379e-05	0.00881783029752557	0.885487345630574	0.999913902747645
10299	ENSMUSG00000041025	Iffo2	Protein_coding	1104.69330436153	0.000810772041011701	0.00998032612635211	0.215397328357721	0.999913902747645
10300	ENSMUSG00000041028	Ghitm	Protein_coding	8540.3201420311	-7.61838690724015e-05	0.0087572798241875	0.912852310359297	0.999913902747645
10301	ENSMUSG00000041035	Dpcd	Protein_coding	814.668663865016	0.000209300523815584	0.00923226953639257	0.690474216931918	0.999913902747645
10302	ENSMUSG00000041037	Irgq	Protein_coding	3781.62212470791	0.000162731369142415	0.00868559992890995	0.837807122033941	0.999913902747645
10303	ENSMUSG00000041040	Fam117b	Protein_coding	2687.59040268058	-2.31336878246939e-05	0.00869349300368281	0.976043505944934	0.999913902747645
10304	ENSMUSG00000041046	Ramp3	Protein_coding	173.930797261615	0.000279927636553913	0.0115040190916048	0.524527732787019	0.999913902747645
10305	ENSMUSG00000041057	Wdr43	Protein_coding	631.03398023527	0.000511167109709817	0.00952549172948649	0.38120869965052	0.999913902747645
10306	ENSMUSG00000041058	Wwp1	Protein_coding	2116.32673803496	0.000430210152703369	0.00880250421898348	0.562501980613502	0.999913902747645
10307	ENSMUSG00000041062	Mslnl	Protein_coding	8.12093530284965	-0.000249490316216915	0.0220205233638463	0.609587983130755	0.999913902747645
10308	ENSMUSG00000041073	Nacad	Protein_coding	1495.58132197834	0.000524652383132137	0.00932327363936036	0.392807540432172	0.999913902747645
10309	ENSMUSG00000041075	Fzd7	Protein_coding	752.312116864141	0.00181348205065602	0.022753067837466	0.0426577912490655	0.999913902747645
10310	ENSMUSG00000041078	Grid1	Protein_coding	1819.15275305672	-2.07446880101516e-05	0.00875860483314621	0.976072583363778	0.999913902747645
10311	ENSMUSG00000041079	Rwdd2b	Protein_coding	171.481146769658	-0.000684662923317073	0.0133967108432524	0.206099299199506	0.999913902747645
10312	ENSMUSG00000041084	Ostc	Protein_coding	457.216963879084	-0.00123585374493322	0.016002368492634	0.0794934291764849	0.999913902747645
10313	ENSMUSG00000041096	Tspyl2	Protein_coding	1832.61676177353	-0.000703020706101311	0.00904994861889476	0.338859421371931	0.999913902747645
10314	ENSMUSG00000041112	Elmo1	Protein_coding	3382.83429883465	-0.000309890936662382	0.00872333496015385	0.689781906332951	0.999913902747645
10315	ENSMUSG00000041115	Iqsec2	Protein_coding	4853.19668483958	0.000135864324402776	0.00869466481717507	0.861299680468369	0.999913902747645
10316	ENSMUSG00000041117	Ccdc8	Protein_coding	126.27030130924	0.000361073446099344	0.0114656639807975	0.432150968476248	0.999913902747645
10317	ENSMUSG00000041119	Pde9a	Protein_coding	372.739660621111	0.000340082871539312	0.00965304820433637	0.507598286535069	0.999913902747645
10318	ENSMUSG00000041120	Nbl1	Protein_coding	656.843067277302	0.000212023565621602	0.00975717702377551	0.651246894915961	0.999913902747645
10319	ENSMUSG00000041124	Msantd4	Protein_coding	1388.66309217117	-0.000351519466529565	0.00885115272598344	0.60885436289262	0.999913902747645
10320	ENSMUSG00000041126	H2az2	Protein_coding	498.986061218968	0.000128247426586128	0.00945355576505894	0.78818211003966	0.999913902747645
10321	ENSMUSG00000041130	Zfp598	Protein_coding	987.854821569502	-0.000267385280644619	0.00900060009311416	0.654313234150641	0.999913902747645
10322	ENSMUSG00000041132	N4bp2l1	Protein_coding	509.892149944402	-3.25525881796792e-05	0.00908486223361078	0.950892550546839	0.999913902747645
10323	ENSMUSG00000041133	Smc1a	Protein_coding	2295.33774277511	0.000255623727423446	0.00907080608428686	0.655541499243717	0.999913902747645
10324	ENSMUSG00000041134	Cyyr1	Protein_coding	223.487600382734	0.000232275984975779	0.0100655812338384	0.611536838572478	0.999913902747645
10325	ENSMUSG00000041135	Ripk2	Protein_coding	96.5975102610213	-7.30739256484339e-05	0.0113787181625148	0.85888601040619	0.999913902747645
10326	ENSMUSG00000041141	Pnma8a	Protein_coding	2921.45670951587	-0.000309514529872429	0.00877541106047854	0.669869384124266	0.999913902747645
10327	ENSMUSG00000041143	Tmco4	Protein_coding	54.1029283288835	-0.000408009258893379	0.0149899095410803	0.390342500681915	0.999913902747645
10328	ENSMUSG00000041144	Dnah7b	Protein_coding	245.343819445791	0.00012947437762168	0.00979306565426528	0.773507673603927	0.999913902747645
10329	ENSMUSG00000041147	Brca2	Protein_coding	360.1511223591	-0.000381036121169441	0.0101639236491471	0.44181145968382	0.999913902747645
10330	ENSMUSG00000041153	Osgin2	Protein_coding	387.196731522554	0.000295876754614796	0.00938177972633306	0.574895030615399	0.999913902747645
10331	ENSMUSG00000041161	Otud3	Protein_coding	189.54268431579	0.00036185946137109	0.0104819033402738	0.44896641254623	0.999913902747645
10332	ENSMUSG00000041164	Zmiz2	Protein_coding	7131.19215725632	9.78370327777096e-05	0.00870859681372011	0.896727632475758	0.999913902747645
10333	ENSMUSG00000041168	Lonp1	Protein_coding	1679.81471808723	5.33178804058401e-05	0.00878227278263842	0.936714310087252	0.999913902747645
10334	ENSMUSG00000041180	Hectd2	Protein_coding	658.495992513387	-0.000423844777508401	0.0104391437796232	0.395108129780598	0.999913902747645
10335	ENSMUSG00000041187	Prkd2	Protein_coding	154.706301176359	-0.000319932345015151	0.0119189430018625	0.473875852245663	0.999913902747645
10336	ENSMUSG00000041189	Chrnb1	Protein_coding	15.7506753528615	0.000131620664747393	0.0178223168829401	0.774792348626261	0.999913902747645
10337	ENSMUSG00000041193	Pla2g5	Protein_coding	42.2388529754722	-0.0001172860826965	0.0142482376194038	0.785955500926127	0.999913902747645
10338	ENSMUSG00000041199	Rpusd1	Protein_coding	556.109035382353	-0.000465305469514842	0.00951787173469472	0.412881997447194	0.999913902747645
10339	ENSMUSG00000041203	Trir	Protein_coding	1095.36904806451	-5.8981631191342e-05	0.00893647957961412	0.918925367760991	0.999913902747645
10340	ENSMUSG00000041205	Map6d1	Protein_coding	1058.42986807326	0.0003795407780666	0.00897603770242146	0.553685755406208	0.999913902747645
10341	ENSMUSG00000041215	Yeats2	Protein_coding	962.916568247497	-0.000741487988718369	0.0103169816047804	0.225428418211052	0.999913902747645
10342	ENSMUSG00000041216	Clvs1	Protein_coding	1744.61001428781	-0.0001577245434506	0.00882576313447678	0.808847126882125	0.999913902747645
10343	ENSMUSG00000041219	Arhgap11a	Protein_coding	90.3183036569505	0.000155738066947536	0.0112244751476345	0.710428896825734	0.999913902747645
10344	ENSMUSG00000041220	Elovl6	Protein_coding	2039.6609432688	1.12016364621324e-05	0.00875681914811347	0.987107715653003	0.999913902747645
10345	ENSMUSG00000041225	Arhgap12	Protein_coding	1553.2515680058	-0.000186538986675911	0.00884871313533745	0.771847857401546	0.999913902747645
10346	ENSMUSG00000041229	Phf8	Protein_coding	1256.46630636696	-0.000302765358441413	0.00894833967234742	0.628813233242801	0.999913902747645
10347	ENSMUSG00000041231	Ublcp1	Protein_coding	667.496352413378	0.00037654399339255	0.0092521135849657	0.511041223656772	0.999913902747645
10348	ENSMUSG00000041235	Chd7	Protein_coding	3440.48271154405	0.00164091102619311	0.0194054169092806	0.0479908589136922	0.999913902747645
10349	ENSMUSG00000041236	Vps41	Protein_coding	3000.36312685093	-0.0002467648460012	0.00880490672644968	0.719177769356705	0.999913902747645
10350	ENSMUSG00000041238	Rbbp8	Protein_coding	152.175486971869	0.000200188059122	0.0106386142240046	0.644123982286189	0.999913902747645
10351	ENSMUSG00000041241	Mul1	Protein_coding	1015.88977568358	-1.73124529080685e-05	0.00895564919307693	0.975743679264397	0.999913902747645
10352	ENSMUSG00000041245	Wnk3	Protein_coding	2208.76864194712	0.000118181680715692	0.00875374773927082	0.866735847305374	0.999913902747645
10353	ENSMUSG00000041247	Lamp3	Protein_coding	4.46725040379887	-0.00017592868541443	0.0253790816256947	0.720875021814244	0.999913902747645
10354	ENSMUSG00000041258	Zfp236	Protein_coding	2564.53702831023	-0.00014681780255935	0.0135431833933599	0.731368900626689	0.999913902747645
10355	ENSMUSG00000041261	Car8	Protein_coding	2670.49901530263	0.000375714699824909	0.014512047039663	0.419757641201201	0.999913902747645
10356	ENSMUSG00000041263	Rusc1	Protein_coding	2808.29467373994	0.000295655564373276	0.00879356221231715	0.676143742217095	0.999913902747645
10357	ENSMUSG00000041264	Uspl1	Protein_coding	927.859881575964	-0.000489909759039951	0.00942926545172026	0.404020207107327	0.999913902747645
10358	ENSMUSG00000041268	Dmxl2	Protein_coding	10256.5497033543	0.000594335442355911	0.00882168304130696	0.450347009486094	0.999913902747645
10359	ENSMUSG00000041272	Tox	Protein_coding	594.692297039056	0.000389002719617416	0.00953548190728003	0.471368723338715	0.999913902747645
10360	ENSMUSG00000041278	Ttc1	Protein_coding	759.669898227013	0.000448817320478127	0.00924743036229946	0.453572345247419	0.999913902747645
10361	ENSMUSG00000041297	Cdk13	Protein_coding	2560.05212960466	-9.79676640982601e-05	0.00872167495400419	0.894270924005031	0.999913902747645
10362	ENSMUSG00000041298	Katnal1	Protein_coding	2663.32191018613	-0.000238130266377342	0.00872346931601919	0.753602201045393	0.999913902747645
10363	ENSMUSG00000041301	Cftr	Protein_coding	29.3611498093473	0.000144176480022473	0.0162084354045182	0.748861126818634	0.999913902747645
10364	ENSMUSG00000041303	Gtf3c3	Protein_coding	976.676957835169	0.00058392943799473	0.00926499664406832	0.365181892091809	0.999913902747645
10365	ENSMUSG00000041308	Sntb2	Protein_coding	1140.71076676315	-0.000570186300737606	0.00938549261717232	0.359112427232883	0.999913902747645
10366	ENSMUSG00000041309	Nkx6-2	Protein_coding	263.702703794384	0.000478908756994884	0.0109550757176028	0.340026739944018	0.999913902747645
10367	ENSMUSG00000041313	Slc7a1	Protein_coding	1994.1996274733	-0.000441189990875371	0.00884508383827211	0.539982072240018	0.999913902747645
10368	ENSMUSG00000041319	Thoc6	Protein_coding	89.7068211026878	0.000241825298594026	0.0116947684965375	0.575112266523898	0.999913902747645
10369	ENSMUSG00000041323	Ak7	Protein_coding	55.0888027818981	0.000238709781759334	0.0152315120555119	0.596636081121819	0.999913902747645
10370	ENSMUSG00000041324	Inhba	Protein_coding	460.190875331308	-0.00180310035335236	0.0237090408384339	0.0445859550587062	0.999913902747645
10371	ENSMUSG00000041328	Pcf11	Protein_coding	2467.82960275172	0.000601972875058821	0.00902025271361012	0.393910806568505	0.999913902747645
10372	ENSMUSG00000041329	Atp1b2	Protein_coding	19856.6075610183	0.000768219955730771	0.00952658496135324	0.256613069431862	0.999913902747645
10373	ENSMUSG00000041341	Atg2b	Protein_coding	4042.08115311711	-0.000539859046173851	0.00889565727525709	0.459001454835688	0.999913902747645
10374	ENSMUSG00000041343	Ankrd42	Protein_coding	382.103113374478	0.000243198395344394	0.00936854350892307	0.636022122862391	0.999913902747645
10375	ENSMUSG00000041346	Wrap53	Protein_coding	172.567443563541	-9.94245615845344e-06	0.00991877664188528	0.981662576821978	0.999913902747645
10376	ENSMUSG00000041351	Rap1gap	Protein_coding	4638.46147489754	-0.000656224765933681	0.0088524488056396	0.407559381114665	0.999913902747645
10377	ENSMUSG00000041353	Tmem29	Protein_coding	329.235843808974	-6.47373306626078e-05	0.00925035938515092	0.896220362193515	0.999913902747645
10378	ENSMUSG00000041354	Rgl2	Protein_coding	448.313249141607	2.04978722880763e-05	0.00963938011186264	0.963621806930119	0.999913902747645
10379	ENSMUSG00000041355	Ssr2	Protein_coding	632.773999099879	-0.000480281401711781	0.00971136502035696	0.387428455638978	0.999913902747645
10380	ENSMUSG00000041360	Pum3	Protein_coding	798.496417674491	0.000536559918940786	0.00921593144329001	0.398945755089582	0.999913902747645
10381	ENSMUSG00000041361	Myzap	Protein_coding	37.6995603232867	0.000372565128306805	0.0163460508164681	0.436715091178077	0.999913902747645
10382	ENSMUSG00000041362	Shtn1	Protein_coding	736.550236805503	-0.000281503364722968	0.00919907250990195	0.609974132087352	0.999913902747645
10383	ENSMUSG00000041372	B4galnt3	Protein_coding	18.9345546025704	-4.9243756652382e-05	0.0170719506762863	0.913169131737175	0.999913902747645
10384	ENSMUSG00000041375	Ccdc9	Protein_coding	891.866691642801	0.000149756129195037	0.00889371648300851	0.806528298731046	0.999913902747645
10385	ENSMUSG00000041377	Ninj2	Protein_coding	8.15574261189351	0.000282179883630202	0.0228304713343164	0.569196944880615	0.999913902747645
10386	ENSMUSG00000041378	Cldn5	Protein_coding	572.720451884392	-0.000221243118040263	0.00922848109430307	0.675987270246236	0.999913902747645
10387	ENSMUSG00000041380	Htr2c	Protein_coding	1561.21946195994	-0.000746006603525792	0.00935831912621821	0.279753716806613	0.999913902747645
10388	ENSMUSG00000041390	Mdfic	Protein_coding	108.786320218902	9.31426473812441e-05	0.0113530378162309	0.82132393847812	0.999913902747645
10389	ENSMUSG00000041396	Mettl18	Protein_coding	53.2124585637439	5.87658882985867e-05	0.0123146821623077	0.886908121725616	0.999913902747645
10390	ENSMUSG00000041406	BC055324	Protein_coding	34.8446125105824	0.00016357051954454	0.0145556924354955	0.708720834789443	0.999913902747645
10391	ENSMUSG00000041408	Wapl	Protein_coding	2514.93695011255	0.000243091977694083	0.00878192143715014	0.72950955611429	0.999913902747645
10392	ENSMUSG00000041415	Dicer1	Protein_coding	2502.85184866459	0.000248403667853501	0.00885905706919229	0.703352163812232	0.999913902747645
10393	ENSMUSG00000041417	Pik3r1	Protein_coding	5459.11060869775	-0.000196781145329427	0.00869978053929716	0.800839218092297	0.999913902747645
10394	ENSMUSG00000041420	Meis3	Protein_coding	466.833399760462	-0.00037366186955971	0.00932010671943622	0.505527335831701	0.999913902747645
10395	ENSMUSG00000041423	Paqr6	Protein_coding	226.522871690604	0.000196550148125522	0.00983759784865404	0.669441910531168	0.999913902747645
10396	ENSMUSG00000041426	Hibch	Protein_coding	317.094024573264	7.94410567860443e-05	0.00921025834350877	0.874978207863275	0.999913902747645
10397	ENSMUSG00000041429	Nthl1	Protein_coding	54.420370431929	-0.000282579655295655	0.0137845050694811	0.525464780454787	0.999913902747645
10398	ENSMUSG00000041431	Ccnb1	Protein_coding	36.6903138916684	7.46273288104026e-05	0.01459966314016	0.8631809557412	0.999913902747645
10399	ENSMUSG00000041438	Utp4	Protein_coding	411.152048185141	0.000126984784797289	0.00908246689329926	0.814020742344498	0.999913902747645
10400	ENSMUSG00000041439	Mfsd6	Protein_coding	3365.40802256964	0.000419624158770172	0.00889512568965348	0.541298742907592	0.999913902747645
10401	ENSMUSG00000041440	Gk5	Protein_coding	123.645063482201	-0.000386368707452428	0.0120092679838755	0.403314637258363	0.999913902747645
10402	ENSMUSG00000041444	Arhgap32	Protein_coding	13514.8505350068	0.000835804293383195	0.00884478741429527	0.332191588459831	0.999913902747645
10403	ENSMUSG00000041445	Mmrn2	Protein_coding	158.543598053251	-0.000498160648666235	0.0138508694422553	0.308743671658835	0.999913902747645
10404	ENSMUSG00000041453	Rpl21	Protein_coding	1651.34911819335	-0.00028648620105522	0.00923323102885538	0.60052846930528	0.999913902747645
10405	ENSMUSG00000041459	Tardbp	Protein_coding	4605.80189399118	0.000551476438313736	0.00918318611035237	0.394628939564787	0.999913902747645
10406	ENSMUSG00000041460	Cacna2d4	Protein_coding	84.6658957066207	-0.000421013743272442	0.0136129284511217	0.370743958773164	0.999913902747645
10407	ENSMUSG00000041468	Gpr12	Protein_coding	274.542224051673	-0.000207676075792686	0.00954113754572309	0.668641033248677	0.999913902747645
10408	ENSMUSG00000041471	Shld2	Protein_coding	188.131913890682	-5.18834491477131e-05	0.00980512054737095	0.906156832952763	0.999913902747645
10409	ENSMUSG00000041476	Smpx	Protein_coding	24.9048710667458	5.2235688824044e-05	0.0155538058094844	0.905639274343749	0.999913902747645
10410	ENSMUSG00000041477	Dcp1b	Protein_coding	340.715016690572	-0.000315573146638242	0.00978861157949709	0.524193754898106	0.999913902747645
10411	ENSMUSG00000041479	Syt15	Protein_coding	46.1349752831711	3.07940485692195e-05	0.0133060304986105	0.941569505364727	0.999913902747645
10412	ENSMUSG00000041482	Piezo2	Protein_coding	56.0042138294709	-2.41908016274805e-05	0.01231612450687	0.953212888286043	0.999913902747645
10413	ENSMUSG00000041483	Zfp281	Protein_coding	1505.34968933448	0.000113922680768982	0.00881133373380872	0.861896977864929	0.999913902747645
10414	ENSMUSG00000041488	Stx3	Protein_coding	458.823042806528	8.67356742529966e-05	0.00941743549460339	0.855201905060236	0.999913902747645
10415	ENSMUSG00000041491	Cep78	Protein_coding	173.685368582654	-0.000203517011157323	0.0102834384301167	0.645730753101308	0.999913902747645
10416	ENSMUSG00000041498	Kif14	Protein_coding	12.7592973951373	-0.000323914403453857	0.0204445517548382	0.513176053008752	0.999913902747645
10417	ENSMUSG00000041506	Rrp9	Protein_coding	222.252057268506	-5.25506600689086e-05	0.00967209737128254	0.906753983842845	0.999913902747645
10418	ENSMUSG00000041515	Irf8	Protein_coding	104.990737145446	0.000259690345415594	0.0116280249932092	0.550556348052009	0.999913902747645
10419	ENSMUSG00000041528	Rnf123	Protein_coding	2239.66662394759	0.000874219897115146	0.0101549237602927	0.189692551574591	0.999913902747645
10420	ENSMUSG00000041530	Ago1	Protein_coding	3433.02416886508	0.000368470871880326	0.00872845586232126	0.639674153967047	0.999913902747645
10421	ENSMUSG00000041540	Sox5	Protein_coding	1174.26588149765	0.000387715989595026	0.00899210970466759	0.543475066885804	0.999913902747645
10422	ENSMUSG00000041544	Disp3	Protein_coding	1094.99555536733	3.45893672015269e-05	0.0087872760089274	0.958597309894742	0.999913902747645
10423	ENSMUSG00000041548	Hspb8	Protein_coding	257.598872438699	1.38012597227534e-05	0.0101302015990675	0.974055529855577	0.999913902747645
10424	ENSMUSG00000041552	Ptchd1	Protein_coding	479.323198071531	0.000506212160745587	0.00975908522927299	0.366936814687945	0.999913902747645
10425	ENSMUSG00000041556	Fbxo2	Protein_coding	1478.3528004333	0.000432003292322449	0.00938105889884016	0.450691491993357	0.999913902747645
10426	ENSMUSG00000041559	Fmod	Protein_coding	674.488453922315	-0.000214380741775347	0.0139506309185992	0.624066026425086	0.999913902747645
10427	ENSMUSG00000041560	Nop53	Protein_coding	1471.05075055086	-2.03997625335811e-05	0.00890490452259989	0.972490968403137	0.999913902747645
10428	ENSMUSG00000041565	L3mbtl4	Protein_coding	50.4010455169738	7.8231641068463e-05	0.0136199850694806	0.853708964787816	0.999913902747645
10429	ENSMUSG00000041570	Camsap2	Protein_coding	6575.2329419637	0.000193304197263988	0.00870911180396101	0.801018217610183	0.999913902747645
10430	ENSMUSG00000041571	Selenow	Protein_coding	4978.40688872448	-0.000337683172781898	0.00938500387201738	0.531994387435834	0.999913902747645
10431	ENSMUSG00000041577	Prelp	Protein_coding	661.121894453131	0.00133302176278692	0.0161683552434391	0.0692894399984569	0.999913902747645
10432	ENSMUSG00000041592	Sdk2	Protein_coding	1463.74486714115	-0.000298446135846463	0.00922648402497028	0.588721089750377	0.999913902747645
10433	ENSMUSG00000041594	Tmtc4	Protein_coding	480.903816431126	0.000196978262534583	0.00967000382438615	0.676233932121533	0.999913902747645
10434	ENSMUSG00000041596	Nlrp5-ps	pseudogene	14.9878461678463	0.000423627639483203	0.0214969208227995	0.413474235245138	0.999913902747645
10435	ENSMUSG00000041598	Cdc42ep4	Protein_coding	1050.39215559042	0.000793739928939684	0.0101380888841444	0.214209119386747	0.999913902747645
10436	ENSMUSG00000041605	Inava	Protein_coding	46.8529974412866	-0.000102279238079498	0.0141305467720597	0.811990323161903	0.999913902747645
10437	ENSMUSG00000041607	Mbp	Protein_coding	50063.2291673767	-2.72545374946445e-06	0.00893046049515087	0.996248211252253	0.999913902747645
10438	ENSMUSG00000041608	Entpd3	Protein_coding	287.842491932308	-0.000570259799880651	0.0116079127999543	0.272375711757948	0.999913902747645
10439	ENSMUSG00000041609	Bicdl1	Protein_coding	983.478240716299	0.000302626549273399	0.00890978983093168	0.63756072635155	0.999913902747645
10440	ENSMUSG00000041616	Nppa	Protein_coding	11.4499987720878	-0.00131511761539322	0.0398945699567612	0.104470996731065	0.999913902747645
10441	ENSMUSG00000041617	Ccdc74a	Protein_coding	265.728254312114	0.000316294036495658	0.0102020277253697	0.504795447130421	0.999913902747645
10442	ENSMUSG00000041623	D11Wsu47e	Protein_coding	206.369438991614	8.53449350930222e-05	0.00954865282407132	0.853337531700196	0.999913902747645
10443	ENSMUSG00000041624	Gucy1a2	Protein_coding	1286.12282640311	0.000268206436506665	0.00884651488105344	0.686655369604628	0.999913902747645
10444	ENSMUSG00000041625	Ggact	Protein_coding	425.499929878825	0.000764127956280143	0.0118287916687995	0.187072971834038	0.999913902747645
10445	ENSMUSG00000041629	Fam104a	Protein_coding	703.477397024811	-2.17726045148054e-05	0.0089737412849998	0.969128958066474	0.999913902747645
10446	ENSMUSG00000041632	Mrps27	Protein_coding	350.345624823963	0.000439476714938211	0.0102672344220466	0.388688361361028	0.999913902747645
10447	ENSMUSG00000041633	Kctd12b	Protein_coding	141.0844086561	2.76986268863956e-05	0.0103404621932767	0.947281419961702	0.999913902747645
10448	ENSMUSG00000041638	Gcn1	Protein_coding	3448.98213157813	0.000224205436124652	0.00871566825118539	0.769427955877501	0.999913902747645
10449	ENSMUSG00000041642	Kif21b	Protein_coding	3127.48793211439	-0.000558188326298761	0.00892076515995223	0.441262312433583	0.999913902747645
10450	ENSMUSG00000041645	Ddx24	Protein_coding	4279.25202458884	0.000384554717270273	0.00881191629911543	0.594070398315345	0.999913902747645
10451	ENSMUSG00000041649	Klf8	Protein_coding	123.301757734755	-0.000474625955549135	0.0139147701806456	0.326593025644791	0.999913902747645
10452	ENSMUSG00000041650	Pcca	Protein_coding	742.454268241076	0.000248009445139566	0.00920182882379335	0.646976057057872	0.999913902747645
10453	ENSMUSG00000041653	Pnpla3	Protein_coding	86.5103477243077	0.000539494833617202	0.0155649240896525	0.287012919687346	0.999913902747645
10454	ENSMUSG00000041654	Slc39a11	Protein_coding	174.41361593171	-0.000910791857560502	0.0156063114309444	0.133842715796901	0.999913902747645
10455	ENSMUSG00000041658	Rragb	Protein_coding	1117.06238505919	-0.000343442099823999	0.00903071410382877	0.574244217541283	0.999913902747645
10456	ENSMUSG00000041660	Bbox1	Protein_coding	62.6306629761355	0.000582679536108185	0.0168097537415633	0.266637045371375	0.999913902747645
10457	ENSMUSG00000041669	Prima1	Protein_coding	90.5260491324881	0.000110462466912592	0.0120137771161959	0.789926672313013	0.999913902747645
10458	ENSMUSG00000041670	Rims1	Protein_coding	8547.83918597383	0.000711150263116455	0.00899078214309238	0.346688040406446	0.999913902747645
10459	ENSMUSG00000041671	Pyroxd1	Protein_coding	336.339268678541	9.53597021089447e-05	0.00945571258832151	0.839924316040611	0.999913902747645
10460	ENSMUSG00000041673	Lrrc18	Protein_coding	16.50415818445	-4.32420596251572e-05	0.0175677047173105	0.924180395067937	0.999913902747645
10461	ENSMUSG00000041679	Fbxl9	Protein_coding	156.582467304603	-0.000358619374739065	0.0124839708174369	0.43000742505256	0.999913902747645
10462	ENSMUSG00000041684	Bivm	Protein_coding	493.618060698709	-0.000192298246956044	0.00907996459754234	0.728497602344301	0.999913902747645
10463	ENSMUSG00000041685	Fcho2	Protein_coding	1189.69113493471	-0.000718120283793759	0.00990624051150234	0.251456671841123	0.999913902747645
10464	ENSMUSG00000041688	Amot	Protein_coding	1535.11430967146	-0.000245379763396181	0.0088044260147776	0.720686415902468	0.999913902747645
10465	ENSMUSG00000041695	Kcnj2	Protein_coding	667.877263293121	-0.00361803928117958	0.0350851506410449	0.0142480474948161	0.999913902747645
10466	ENSMUSG00000041696	Rasl12	Protein_coding	64.1368078317051	-0.000121495176195093	0.0124545500103412	0.771127858396758	0.999913902747645
10467	ENSMUSG00000041697	Cox6a1	Protein_coding	4901.80618920945	0.000163968057334487	0.00903870052594697	0.769287902969338	0.999913902747645
10468	ENSMUSG00000041702	Btbd7	Protein_coding	1545.0507368316	0.000182736689295845	0.00896416956465644	0.755947941050458	0.999913902747645
10469	ENSMUSG00000041703	Zic5	Protein_coding	393.558301538207	0.000580064764519732	0.0120683404028854	0.262179678644815	0.999913902747645
10470	ENSMUSG00000041707	Tmem273	Protein_coding	9.3615770581892	0.000211932563922282	0.0220256813391263	0.661270731284615	0.999913902747645
10471	ENSMUSG00000041708	Mpped1	Protein_coding	2199.11389262807	0.000864395429411522	0.00983021890571751	0.206427966684072	0.999913902747645
10472	ENSMUSG00000041710	Trpc5	Protein_coding	545.780958357973	-0.000615976311570994	0.00988983641827203	0.297057720091291	0.999913902747645
10473	ENSMUSG00000041712	Ubr7	Protein_coding	638.242858312128	-0.000404219424256185	0.00922269521752046	0.491484420247477	0.999913902747645
10474	ENSMUSG00000041716	Gm20604	Protein_coding	444.937353145213	-0.000356555526034375	0.00974447044140135	0.485670839562878	0.999913902747645
10475	ENSMUSG00000041718	Alg13	Protein_coding	167.869615217808	-0.000163534380065396	0.0104678586541134	0.703816533703173	0.999913902747645
10476	ENSMUSG00000041720	Pi4ka	Protein_coding	10747.913637547	-3.69725014294546e-05	0.00865564346526016	0.964713840802939	0.999913902747645
10477	ENSMUSG00000041729	Coro2b	Protein_coding	4751.01626424378	0.000610592703045426	0.00934745214190979	0.341448607800119	0.999913902747645
10478	ENSMUSG00000041730	Prrxl1	Protein_coding	25.6045316562417	0.000527217648807325	0.0233583460311949	0.33507599495995	0.999913902747645
10479	ENSMUSG00000041731	Pgm5	Protein_coding	156.277571493478	0.000357257007383879	0.0112124585191373	0.438905028821979	0.999913902747645
10480	ENSMUSG00000041733	Coq5	Protein_coding	845.731051873969	0.000161093514532327	0.00891570285333465	0.78945181944205	0.999913902747645
10481	ENSMUSG00000041734	Kirrel	Protein_coding	402.745105613038	0.000127544525104077	0.00988141292777433	0.774231067416127	0.999913902747645
10482	ENSMUSG00000041736	Tspo	Protein_coding	49.0408965282619	0.000813825834962441	0.0220806750564036	0.186491245423823	0.999913902747645
10483	ENSMUSG00000041740	Rnf10	Protein_coding	4436.95183886775	0.000120666976265523	0.00867856720469272	0.88019083795517	0.999913902747645
10484	ENSMUSG00000041741	Pde3a	Protein_coding	494.224637000354	-0.0002427427164619	0.00923230236304717	0.649726466608069	0.999913902747645
10485	ENSMUSG00000041747	Utp15	Protein_coding	580.690440305467	-0.000372249179387276	0.00919042720894163	0.522918850969135	0.999913902747645
10486	ENSMUSG00000041757	Plekha6	Protein_coding	4093.73552123206	0.000764197423709429	0.00893229080392546	0.337079626511501	0.999913902747645
10487	ENSMUSG00000041762	Gpr155	Protein_coding	1354.11367981076	-0.000493838726165393	0.0091003248726497	0.443868410836559	0.999913902747645
10488	ENSMUSG00000041763	Tpp2	Protein_coding	1849.85025364497	0.000149041687273848	0.00873305770383293	0.83834884926101	0.999913902747645
10489	ENSMUSG00000041765	Ubac2	Protein_coding	535.803777126855	-0.000329286816739471	0.00913146974346019	0.570727808196846	0.999913902747645
10490	ENSMUSG00000041769	Ppp2r2d	Protein_coding	966.229131020578	-0.000160058361000204	0.00884750273235878	0.802105898135256	0.999913902747645
10491	ENSMUSG00000041771	Slc24a4	Protein_coding	745.166433318985	-0.000732998533514297	0.0104670907622701	0.223624223664175	0.999913902747645
10492	ENSMUSG00000041773	Enc1	Protein_coding	12370.1733840648	0.000171128006932112	0.00904865293957393	0.758951473146483	0.999913902747645
10493	ENSMUSG00000041774	Ydjc	Protein_coding	161.144509202843	-0.000615890053487367	0.0135155091112054	0.237205310086258	0.999913902747645
10494	ENSMUSG00000041775	Mapk1ip1	Protein_coding	551.998655872047	-0.000391493653686825	0.00936313783522557	0.485392212500381	0.999913902747645
10495	ENSMUSG00000041777	Cir1	Protein_coding	642.407266841678	0.000634711728688972	0.00998393560819485	0.283153378858497	0.999913902747645
10496	ENSMUSG00000041779	Tram2	Protein_coding	87.7504997806604	-0.000401856831063728	0.0131038487210201	0.387194251774289	0.999913902747645
10497	ENSMUSG00000041781	Cpsf2	Protein_coding	1215.13268438341	5.72411465452197e-05	0.00882762556450895	0.928444756149663	0.999913902747645
10498	ENSMUSG00000041782	Lad1	Protein_coding	18.9181185271469	0.000142109469510464	0.0190016031064121	0.760627618097342	0.999913902747645
10499	ENSMUSG00000041794	Myrip	Protein_coding	1639.40705120965	0.000190891485488664	0.00883169604889349	0.77065023178401	0.999913902747645
10500	ENSMUSG00000041797	Abca9	Protein_coding	442.456508693416	-0.000178853616823598	0.00932539670731142	0.722424628734167	0.999913902747645
10501	ENSMUSG00000041798	Gck	Protein_coding	26.2481416882903	-0.000126062765421916	0.0155114305406391	0.776248181841075	0.999913902747645
10502	ENSMUSG00000041801	Phlda3	Protein_coding	473.967217116334	9.31609087835511e-05	0.00941712104263633	0.844879599305759	0.999913902747645
10503	ENSMUSG00000041809	Efhc1	Protein_coding	16.7464635256384	0.0005576899569315	0.0221778908547401	0.311385325948459	0.999913902747645
10504	ENSMUSG00000041815	Poldip3	Protein_coding	1886.73021399175	0.000136801113429813	0.00882100407136946	0.833693038595512	0.999913902747645
10505	ENSMUSG00000041817	Fam169a	Protein_coding	1533.33126521818	-0.000637219339454059	0.00922284154082255	0.342932376763608	0.999913902747645
10506	ENSMUSG00000041828	Abca8a	Protein_coding	515.60135290441	-0.000644768019725219	0.0107882455037637	0.25038703287316	0.999913902747645
10507	ENSMUSG00000041831	Sytl3	Protein_coding	16.2014177731075	4.83365161142322e-05	0.018476602493169	0.916138305468754	0.999913902747645
10508	ENSMUSG00000041836	Ptpre	Protein_coding	1106.71925612561	-0.000103739972232099	0.00881724277065537	0.873060162826916	0.999913902747645
10509	ENSMUSG00000041837	Pdcd7	Protein_coding	519.319504837475	0.000111127433405779	0.00911164453821866	0.833901595879803	0.999913902747645
10510	ENSMUSG00000041840	Haus1	Protein_coding	161.314489691842	-4.44810027877689e-05	0.010203041573248	0.916289029186999	0.999913902747645
10511	ENSMUSG00000041841	Rpl37	Protein_coding	2354.942676948	0.000417706520207162	0.00908006964530975	0.502492598059099	0.999913902747645
10512	ENSMUSG00000041842	Fhdc1	Protein_coding	334.794706725051	-0.000199886666632959	0.00928090798765406	0.698003504805177	0.999913902747645
10513	ENSMUSG00000041845	Rhod	Protein_coding	24.5432763539457	0.000521819356022884	0.0211206610238306	0.332344914273372	0.999913902747645
10514	ENSMUSG00000041846	Ppp4r3a	Protein_coding	1479.73617938026	-0.000106896639397958	0.00881795720077066	0.869213608520604	0.999913902747645
10515	ENSMUSG00000041849	Card6	Protein_coding	72.6667817290527	-0.000246901083750158	0.0139152007193498	0.575595338239221	0.999913902747645
10516	ENSMUSG00000041852	Tcf20	Protein_coding	10744.2021411874	0.000585708874593562	0.00883427287541033	0.450872513912038	0.999913902747645
10517	ENSMUSG00000041859	Mcm3	Protein_coding	51.8362912605019	0.000346313931947792	0.0151243233917811	0.456431431494311	0.999913902747645
10518	ENSMUSG00000041870	Ankrd13a	Protein_coding	1156.38831829233	-0.000331723071379756	0.0088918380114522	0.615035936331141	0.999913902747645
10519	ENSMUSG00000041879	Ipo9	Protein_coding	4756.73190134999	0.000382338480465839	0.0087322419857886	0.627173035411134	0.999913902747645
10520	ENSMUSG00000041881	Ndufa7	Protein_coding	883.943919356584	0.000286483486455185	0.0090921560611739	0.619321829035608	0.999913902747645
10521	ENSMUSG00000041886	Macc1	Protein_coding	180.39575860197	-0.00260369793755265	0.0332805261305253	0.0286916373453641	0.999913902747645
10522	ENSMUSG00000041889	Shisa4	Protein_coding	1569.26660788837	0.000620802266495287	0.00959575514162467	0.313721115372632	0.999913902747645
10523	ENSMUSG00000041890	Git2	Protein_coding	1747.07783323897	0.000215037596022397	0.00888608415876692	0.732641830473813	0.999913902747645
10524	ENSMUSG00000041891	Lman1	Protein_coding	1022.31701628907	1.78573454130683e-05	0.00882248609573046	0.977705923872055	0.999913902747645
10525	ENSMUSG00000041895	Wipi1	Protein_coding	587.399957628495	-0.000125295676337758	0.00903537576730278	0.820643864776989	0.999913902747645
10526	ENSMUSG00000041907	Gpr45	Protein_coding	268.759916903662	0.000178723626704706	0.00949113033469129	0.711563820489371	0.999913902747645
10527	ENSMUSG00000041911	Dlx1	Protein_coding	522.688496950439	-0.570540558620923	0.326370582726084	8.2152984594678e-06	0.0185283527147478
10528	ENSMUSG00000041912	Tdrkh	Protein_coding	1094.8349275923	0.00017893550775202	0.00893092975275518	0.765672987772228	0.999913902747645
10529	ENSMUSG00000041915	Ammecr1l	Protein_coding	875.248372909738	-0.000327391685172217	0.00914311311732808	0.570832234047008	0.999913902747645
10530	ENSMUSG00000041920	Slc16a6	Protein_coding	345.101518099251	-0.000119469333171651	0.00926374575245536	0.811600685289844	0.999913902747645
10531	ENSMUSG00000041921	Metap1d	Protein_coding	163.134922280838	-0.000557855388287226	0.012848227258312	0.27014245611028	0.999913902747645
10532	ENSMUSG00000041923	Nol4	Protein_coding	1850.92804285002	-0.000135047106627234	0.00886509282106655	0.828635855338848	0.999913902747645
10533	ENSMUSG00000041926	Rnpep	Protein_coding	710.391692184161	0.000179765043258012	0.00900878411615925	0.753195253837196	0.999913902747645
10534	ENSMUSG00000041930	Fam222a	Protein_coding	436.771783436174	6.65263741182058e-05	0.00912355399115529	0.898495657609551	0.999913902747645
10535	ENSMUSG00000041935	Rimoc1	Protein_coding	1917.92890183957	7.78152674030575e-05	0.00880247176998318	0.90574827228751	0.999913902747645
10536	ENSMUSG00000041936	Agrn	Protein_coding	4695.11200240538	0.000374551888294326	0.00910209322940837	0.534230869264967	0.999913902747645
10537	ENSMUSG00000041939	Mvk	Protein_coding	251.643029293575	-5.08226481001144e-05	0.00941960126272769	0.914171250147573	0.999913902747645
10538	ENSMUSG00000041945	Mfsd9	Protein_coding	91.540100117884	-0.000384367864991214	0.0130222001236152	0.404020700790759	0.999913902747645
10539	ENSMUSG00000041949	Tango6	Protein_coding	217.87155742324	9.06780012881714e-06	0.0097714232496256	0.983569962338826	0.999913902747645
10540	ENSMUSG00000041957	Pkp2	Protein_coding	118.372792465035	-0.00106154353597804	0.0212745281358012	0.116725415934502	0.999913902747645
10541	ENSMUSG00000041958	Pigs	Protein_coding	1142.06754495228	0.000354801050915641	0.00888048916169585	0.597770459705643	0.999913902747645
10542	ENSMUSG00000041959	S100a10	Protein_coding	213.249634048852	0.000718330814325166	0.0128437418517664	0.194994245802601	0.999913902747645
10543	ENSMUSG00000041961	Znrf3	Protein_coding	764.215259461785	-0.000376372367006208	0.0092650913642111	0.509585074563851	0.999913902747645
10544	ENSMUSG00000041966	Dcaf17	Protein_coding	478.516385109961	0.000115626198132922	0.00925925506301138	0.817592864953089	0.999913902747645
10545	ENSMUSG00000041974	Spidr	Protein_coding	81.9066827317558	-0.000113564334920544	0.0115941806529018	0.783832798162849	0.999913902747645
10546	ENSMUSG00000041975	Mettl8	Protein_coding	169.554751920949	0.000437245086610863	0.0124715257816501	0.356018554104512	0.999913902747645
10547	ENSMUSG00000041977	Arhgef11	Protein_coding	3180.66751243179	-2.09857964795047e-05	0.00870584002251696	0.977756866118042	0.999913902747645
10548	ENSMUSG00000041986	Elmod1	Protein_coding	3066.43673615478	-0.00118839540469019	0.00987451548926617	0.135023600653781	0.999913902747645
10549	ENSMUSG00000041992	Rapgef5	Protein_coding	3809.1091664835	-8.51505198579529e-05	0.00877391452610131	0.900558398473473	0.999913902747645
10550	ENSMUSG00000041995	Zbed3	Protein_coding	219.49317970897	2.51865268487581e-05	0.00959171129869781	0.955693541219475	0.999913902747645
10551	ENSMUSG00000041997	Tlk1	Protein_coding	2052.91732001038	-0.000284809844288399	0.00877771141845425	0.691313548200992	0.999913902747645
10552	ENSMUSG00000042010	Acacb	Protein_coding	215.293818702116	0.00156329925445087	0.0234291356412863	0.0594430150658789	0.999913902747645
10553	ENSMUSG00000042015	Wdr41	Protein_coding	686.314155220566	-0.000300580145611647	0.00904313144799776	0.612873943882937	0.999913902747645
10554	ENSMUSG00000042029	Ncapg2	Protein_coding	198.362746405868	6.32367988954065e-05	0.00979281619979475	0.886153589402322	0.999913902747645
10555	ENSMUSG00000042032	Mat2b	Protein_coding	1653.08613947413	0.000351032269233886	0.00896703276653002	0.580155489748811	0.999913902747645
10556	ENSMUSG00000042035	Igsf3	Protein_coding	1218.51856593207	-0.000641424942462274	0.00925362718966751	0.336935725209012	0.999913902747645
10557	ENSMUSG00000042042	Csgalnact2	Protein_coding	379.59279985574	0.0006368102230299	0.0107364296262024	0.255283400348906	0.999913902747645
10558	ENSMUSG00000042043	Tbca	Protein_coding	394.045090727196	-0.000638695281801743	0.0121063514635973	0.232777590991292	0.999913902747645
10559	ENSMUSG00000042045	Sln	Protein_coding	13.8273502312689	5.26135227121844e-05	0.0187634308062255	0.909018756895323	0.999913902747645
10560	ENSMUSG00000042046	Dstyk	Protein_coding	2219.6836876149	-0.000225011161928926	0.00872885798228137	0.764045629704891	0.999913902747645
10561	ENSMUSG00000042050	Dync2i1	Protein_coding	309.581601448316	-0.000178039246129935	0.00941983347268173	0.716932281188554	0.999913902747645
10562	ENSMUSG00000042055	Wdr11	Protein_coding	1123.46333718321	-6.94502643189281e-05	0.00881016230189967	0.914999705968661	0.999913902747645
10563	ENSMUSG00000042063	Zfp386	Protein_coding	602.494306830063	-0.000166689696192546	0.00934770096153044	0.737688245936037	0.999913902747645
10564	ENSMUSG00000042064	Myo3b	Protein_coding	46.1818263289088	-0.000832073198943164	0.0222321063884879	0.180804563163156	0.999913902747645
10565	ENSMUSG00000042066	Tmcc2	Protein_coding	4688.94440801774	-0.000136261574547624	0.00875196327058917	0.847513621291646	0.999913902747645
10566	ENSMUSG00000042073	Abhd14b	Protein_coding	192.08444295481	0.000403858354546141	0.0115305825305706	0.390752766197674	0.999913902747645
10567	ENSMUSG00000042078	Svop	Protein_coding	2999.05283595666	0.000413507715685608	0.00886143227437556	0.555594512645456	0.999913902747645
10568	ENSMUSG00000042079	Hnrnpf	Protein_coding	1957.40896355706	0.000220077597565665	0.00876274546248263	0.757963510633139	0.999913902747645
10569	ENSMUSG00000042082	Arsb	Protein_coding	2421.82899010934	-0.000863014475936839	0.00918166782563174	0.258276778819196	0.999913902747645
10570	ENSMUSG00000042096	Dao	Protein_coding	211.814448119285	0.000674104010552936	0.0169565575392713	0.218233780203741	0.999913902747645
10571	ENSMUSG00000042097	Zfp239	Protein_coding	515.250442154699	2.89519664838257e-05	0.00896773007553595	0.95913944385199	0.999913902747645
10572	ENSMUSG00000042099	Kank3	Protein_coding	283.872226592607	-0.000381151060957889	0.0103674048718207	0.434289919750835	0.999913902747645
10573	ENSMUSG00000042102	Dmgdh	Protein_coding	9.36670272039033	-0.000144574215496656	0.0205494764605218	0.759475231987021	0.999913902747645
10574	ENSMUSG00000042104	Uggt2	Protein_coding	851.500357401475	-0.000314462885840727	0.00952802766015059	0.542723581606198	0.999913902747645
10575	ENSMUSG00000042105	Inpp5f	Protein_coding	3474.95631720081	-0.000286424176058338	0.00877339663173921	0.691299765272361	0.999913902747645
10576	ENSMUSG00000042106	Inka1	Protein_coding	30.3412417056268	-0.000269093280729546	0.0161969585626564	0.560857783646505	0.999913902747645
10577	ENSMUSG00000042109	Csdc2	Protein_coding	3051.15549110001	-0.000108717440051147	0.00873230798299375	0.880937266025624	0.999913902747645
10578	ENSMUSG00000042111	Ccdc115	Protein_coding	291.061055770301	-0.000218886395327881	0.0101208361252263	0.628093206002741	0.999913902747645
10579	ENSMUSG00000042115	Klhdc8a	Protein_coding	491.894116964121	0.000236271223607379	0.00964015856752459	0.625305523437949	0.999913902747645
10580	ENSMUSG00000042116	Vwa1	Protein_coding	489.909935458241	-0.000512360311508755	0.00989049777752113	0.355068745728743	0.999913902747645
10581	ENSMUSG00000042121	Ssh1	Protein_coding	1770.86207856725	0.000177148727563629	0.00878826182172766	0.795408469180046	0.999913902747645
10582	ENSMUSG00000042129	Rassf4	Protein_coding	784.361376537924	0.000249059115174273	0.00923036536466152	0.642558506129059	0.999913902747645
10583	ENSMUSG00000042133	Ppig	Protein_coding	1841.38161754938	-3.99045784713883e-05	0.00876710773573434	0.95349427229661	0.999913902747645
10584	ENSMUSG00000042138	Msantd2	Protein_coding	240.363442659184	-0.000571990181876376	0.0137879356340723	0.260810313174079	0.999913902747645
10585	ENSMUSG00000042148	Cox10	Protein_coding	502.077135528874	-0.000974553326504834	0.0121032658686961	0.1304170391928	0.999913902747645
10586	ENSMUSG00000042155	Klhl23	Protein_coding	1187.09646830088	7.23243503446954e-06	0.00880592916033985	0.991133271758867	0.999913902747645
10587	ENSMUSG00000042156	Dzip1	Protein_coding	2218.64489250466	-0.00050785565329166	0.00890769086189712	0.475813518488787	0.999913902747645
10588	ENSMUSG00000042165	Adrm1b	Protein_coding	138.460443075999	3.45168616305233e-05	0.010379716712389	0.934231365867699	0.999913902747645
10589	ENSMUSG00000042167	Tent2	Protein_coding	469.849762611986	-4.24517134691021e-05	0.00938775061771153	0.928754247518816	0.999913902747645
10590	ENSMUSG00000042178	Armc5	Protein_coding	327.297346063427	-0.000243777133309045	0.00950836480432592	0.624361094707978	0.999913902747645
10591	ENSMUSG00000042182	Bend6	Protein_coding	3392.64026918061	0.000278299617876572	0.00915882389815965	0.618542220700317	0.999913902747645
10592	ENSMUSG00000042185	Nfrkb	Protein_coding	919.017574033042	-0.000445299475257929	0.00966333613911242	0.416016957739106	0.999913902747645
10593	ENSMUSG00000042190	Cmklr1	Protein_coding	68.5111539624771	-0.000195934486054424	0.0127877054865587	0.646269607302876	0.999913902747645
10594	ENSMUSG00000042195	Slc35f2	Protein_coding	52.9249778800956	0.000446152809163695	0.0155016259416807	0.358635200335702	0.999913902747645
10595	ENSMUSG00000042197	Zfp451	Protein_coding	3426.42724818537	-0.000105620619945359	0.00881435339311996	0.871229691813148	0.999913902747645
10596	ENSMUSG00000042198	Chchd7	Protein_coding	355.846670893181	0.000348585601723658	0.00981167523306496	0.489315196060277	0.999913902747645
10597	ENSMUSG00000042200	Cdrt4	Protein_coding	1.77236121467237	-6.38135278775897e-05	0.0310880421696699	0.902627415479621	0.999913902747645
10598	ENSMUSG00000042202	Slc35e2	Protein_coding	2222.63548814043	0.000313733667478491	0.00885690123961294	0.640634001177228	0.999913902747645
10599	ENSMUSG00000042203	Tbc1d22b	Protein_coding	1153.59545743278	9.6406440425508e-05	0.00882749463211863	0.880511112730201	0.999913902747645
10600	ENSMUSG00000042207	Kdm5b	Protein_coding	3154.14096821426	-0.000537417185321339	0.00880658072936914	0.489016299172063	0.999913902747645
10601	ENSMUSG00000042208	Sanbr	Protein_coding	957.537233446565	-0.000189930037855039	0.00888473261700183	0.760941437776951	0.999913902747645
10602	ENSMUSG00000042210	Abhd14a	Protein_coding	102.39616188451	-0.00024935264980247	0.0116626524203193	0.564625346301134	0.999913902747645
10603	ENSMUSG00000042211	Fbxo38	Protein_coding	1220.64565497266	0.000184595700840731	0.00883818858800108	0.776191387565896	0.999913902747645
10604	ENSMUSG00000042213	Zfand4	Protein_coding	81.7381714846511	0.000896929073693285	0.01967263187115	0.149343479248986	0.999913902747645
10605	ENSMUSG00000042215	Bag2	Protein_coding	137.666205193848	0.000562869710561592	0.012972349478983	0.266854983728375	0.999913902747645
10606	ENSMUSG00000042216	Sgsm1	Protein_coding	3765.22296534098	-3.7451265571415e-05	0.00872098387288816	0.959280776670642	0.999913902747645
10607	ENSMUSG00000042225	Ammecr1	Protein_coding	144.742563476174	0.000189116404840597	0.0106069491307223	0.661444650674506	0.999913902747645
10608	ENSMUSG00000042228	Lyn	Protein_coding	324.417137513265	-0.000212907199094231	0.00946277584064482	0.666799792649689	0.999913902747645
10609	ENSMUSG00000042229	Rabif	Protein_coding	484.92200412378	-6.4140852598725e-05	0.00900147786870412	0.908058918585174	0.999913902747645
10610	ENSMUSG00000042246	Tmc7	Protein_coding	517.08769083089	2.6024535533626e-05	0.00912951367783859	0.95988563961305	0.999913902747645
10611	ENSMUSG00000042249	Grk3	Protein_coding	3120.32896938255	0.000568385037244001	0.00882623534053215	0.463523157447988	0.999913902747645
10612	ENSMUSG00000042251	Pm20d1	Protein_coding	79.7468218421105	0.000134608642748287	0.0118441441896764	0.746409845835908	0.999913902747645
10613	ENSMUSG00000042256	Ptchd4	Protein_coding	362.468123772971	0.000296489131111963	0.00969919381603108	0.550127645547476	0.999913902747645
10614	ENSMUSG00000042258	Isl1	Protein_coding	53.4225565568016	-0.00199427493968244	0.0367295896824978	0.0536454815710857	0.999913902747645
10615	ENSMUSG00000042269	Cibar2	Protein_coding	10.0585884417268	0.000125136818425778	0.0200684272994276	0.789645950825572	0.999913902747645
10616	ENSMUSG00000042271	Nxt2	Protein_coding	631.115560365703	0.000197264773816543	0.00904297717744335	0.727135514784871	0.999913902747645
10617	ENSMUSG00000042272	Sestd1	Protein_coding	2470.72416585956	0.0011321425391469	0.0104031520583375	0.127895082060031	0.999913902747645
10618	ENSMUSG00000042275	Pelo	Protein_coding	210.484610585259	0.000334094278535505	0.0105815333133464	0.474445597106341	0.999913902747645
10619	ENSMUSG00000042282	Gucy2f	Protein_coding	50.8715843860693	-0.000566044042964766	0.0174361166250069	0.281088821385552	0.999913902747645
10620	ENSMUSG00000042284	Itga1	Protein_coding	398.142820301492	6.49276083535062e-06	0.00921285892556942	0.989636413398056	0.999913902747645
10621	ENSMUSG00000042286	Stab1	Protein_coding	507.729085058521	-0.000629127485868113	0.0105685811484375	0.263433278356232	0.999913902747645
10622	ENSMUSG00000042289	Hsd3b7	Protein_coding	124.63413044211	-5.52076510919906e-05	0.010581315950464	0.894319155647951	0.999913902747645
10623	ENSMUSG00000042292	Mrtfa	Protein_coding	1368.94225228697	-0.000989228611094239	0.0102933156426587	0.157384065933297	0.999913902747645
10624	ENSMUSG00000042293	Gm5617	Protein_coding	38.2086415929377	-0.000361250270349778	0.0160244358349245	0.446564515176114	0.999913902747645
10625	ENSMUSG00000042298	Ttc19	Protein_coding	2069.83003693233	-0.00120277492554735	0.0103433838698161	0.118615724271051	0.999913902747645
10626	ENSMUSG00000042302	Ehbp1	Protein_coding	1696.25004969233	-1.23420791447274e-05	0.0087661966936558	0.98560847149907	0.999913902747645
10627	ENSMUSG00000042303	Sgsm3	Protein_coding	1027.87040882112	0.000164017077028921	0.00886552673059367	0.794276634272423	0.999913902747645
10628	ENSMUSG00000042305	Tmem183a	Protein_coding	1153.06601086997	0.000533135720663425	0.00921564021076258	0.401075272942743	0.999913902747645
10629	ENSMUSG00000042308	Setd1a	Protein_coding	1779.53474908374	0.000316259985505189	0.00885131961567568	0.639884563548882	0.999913902747645
10630	ENSMUSG00000042312	S100a13	Protein_coding	207.434710106975	0.000445087833231671	0.0108641521319184	0.366958125426423	0.999913902747645
10631	ENSMUSG00000042320	Prox2	Protein_coding	36.25905674638	0.000743569341597894	0.0209965008212378	0.20865132284791	0.999913902747645
10632	ENSMUSG00000042323	Pbrm1	Protein_coding	2526.01886547632	0.000177095975640259	0.00874684759147452	0.80588666485482	0.999913902747645
10633	ENSMUSG00000042328	Hps4	Protein_coding	399.404812446834	-0.000656874193951701	0.0126656165164524	0.22070688907722	0.999913902747645
10634	ENSMUSG00000042331	Specc1	Protein_coding	4677.60863460115	0.00110120984013541	0.00963587595746967	0.160995991323319	0.999913902747645
10635	ENSMUSG00000042333	Tnfrsf14	Protein_coding	35.8766191918815	-0.000439908015523853	0.017427988074383	0.378241070876409	0.999913902747645
10636	ENSMUSG00000042340	Ctf1	Protein_coding	24.3355811823229	-0.000354794346413401	0.0189481253996919	0.472652024422737	0.999913902747645
10637	ENSMUSG00000042348	Arl15	Protein_coding	625.500714180676	-0.000516028515816868	0.00967110865831984	0.366671031983234	0.999913902747645
10638	ENSMUSG00000042349	Ikbke	Protein_coding	26.9956115200794	2.5061654386279e-05	0.0158668364268301	0.954849588179876	0.999913902747645
10639	ENSMUSG00000042350	Arel1	Protein_coding	3896.95412964707	-0.0005368923929794	0.00891776727462049	0.454844133234806	0.999913902747645
10640	ENSMUSG00000042351	Grap2	Protein_coding	11.8705659279052	0.000301076680885791	0.0203209995680203	0.53984244878493	0.999913902747645
10641	ENSMUSG00000042353	Frem3	Protein_coding	68.5803850825961	0.00111847778074836	0.0234554495630184	0.113538536416392	0.999913902747645
10642	ENSMUSG00000042354	Gnl3	Protein_coding	460.901819993513	0.000310353762217106	0.00958702553340476	0.542595825669677	0.999913902747645
10643	ENSMUSG00000042359	Osbpl6	Protein_coding	2750.33153517543	0.000690064123346851	0.00891471881315433	0.373702447951908	0.999913902747645
10644	ENSMUSG00000042363	Lgalsl	Protein_coding	1621.14104780402	7.10302859704768e-05	0.00881595912600993	0.912530941075452	0.999913902747645
10645	ENSMUSG00000042364	Snx18	Protein_coding	927.435011057002	-1.08665892371225e-05	0.00881074350501787	0.986605393543391	0.999913902747645
10646	ENSMUSG00000042369	Rbm45	Protein_coding	477.026089852741	0.000354854022149681	0.00936745203435989	0.517479893317772	0.999913902747645
10647	ENSMUSG00000042371	Slc5a10	Protein_coding	3.63559793038882	6.88821126633126e-05	0.0255464356585284	0.887523239219525	0.999913902747645
10648	ENSMUSG00000042377	Fam83g	Protein_coding	10.8475812684055	0.00016557559615909	0.0194553747062149	0.724811383320307	0.999913902747645
10649	ENSMUSG00000042380	Smim12	Protein_coding	572.858395985692	0.00028157695603307	0.00948515990112317	0.581648104072884	0.999913902747645
10650	ENSMUSG00000042385	Gzmk	Protein_coding	9.21568195155698	5.14477340027713e-05	0.0211151121185898	0.91256420924315	0.999913902747645
10651	ENSMUSG00000042388	Dlgap3	Protein_coding	6081.7469754954	0.000142337176904372	0.00876813405903961	0.837534766266774	0.999913902747645
10652	ENSMUSG00000042389	Tsen2	Protein_coding	379.125685400547	0.000509882051482968	0.0101271603197793	0.344857620815184	0.999913902747645
10653	ENSMUSG00000042390	Gatad2b	Protein_coding	5292.69529248826	-0.000424778573112246	0.00874208482784023	0.590949036188612	0.999913902747645
10654	ENSMUSG00000042396	Rbm7	Protein_coding	415.431825631472	-0.000155648816240667	0.00921229144892065	0.763292461033815	0.999913902747645
10655	ENSMUSG00000042401	Crtac1	Protein_coding	790.291950211304	-0.000712011508104324	0.0111199601277019	0.21567988715637	0.999913902747645
10656	ENSMUSG00000042404	Dennd4b	Protein_coding	1654.40526429479	0.00060990895437341	0.00896072998582224	0.402454604385194	0.999913902747645
10657	ENSMUSG00000042406	Atf4	Protein_coding	1842.45858011616	-0.000332282609580486	0.00887004597820914	0.620286995723667	0.999913902747645
10658	ENSMUSG00000042408	Zmym6	Protein_coding	811.659635857134	0.000365064237870516	0.00953500604888409	0.492710531846054	0.999913902747645
10659	ENSMUSG00000042410	Agps	Protein_coding	1379.02992616197	0.000297636972522797	0.00902596210678532	0.618797505465482	0.999913902747645
10660	ENSMUSG00000042417	Ccno	Protein_coding	11.8790377403459	-3.44243260845121e-05	0.0186986596065242	0.94030268045964	0.999913902747645
10661	ENSMUSG00000042419	Nfkbil1	Protein_coding	152.894993712837	0.000250763632766881	0.0103875104438305	0.577691908459076	0.999913902747645
10662	ENSMUSG00000042423	Fbrs	Protein_coding	1468.84642827914	0.000145279857612036	0.00881396991504599	0.825223002430455	0.999913902747645
10663	ENSMUSG00000042425	Frmpd3	Protein_coding	1439.91265731512	-0.000354883565877867	0.00909393111399391	0.552879766270562	0.999913902747645
10664	ENSMUSG00000042426	Dhx29	Protein_coding	780.692278355355	-0.000158424641206377	0.00891985988363062	0.792053300883283	0.999913902747645
10665	ENSMUSG00000042428	Mgat3	Protein_coding	5407.90701612034	0.000496504490400486	0.0087811126574838	0.524743692553747	0.999913902747645
10666	ENSMUSG00000042429	Adora1	Protein_coding	5201.29724753718	0.000976923410179615	0.00911538748404012	0.233301273558797	0.999913902747645
10667	ENSMUSG00000042436	Mfap4	Protein_coding	33.1036837407121	-0.000183781159770751	0.0145647988327593	0.675935532101833	0.999913902747645
10668	ENSMUSG00000042439	Zfp532	Protein_coding	2032.01631477261	-0.000433415554061492	0.0088635370305604	0.53997412668203	0.999913902747645
10669	ENSMUSG00000042444	Mindy2	Protein_coding	4044.64670433739	0.000314800904700846	0.0088058093743272	0.654906375391465	0.999913902747645
10670	ENSMUSG00000042446	Zmym4	Protein_coding	2073.23396308143	-0.000473347338382533	0.00883421864885854	0.520826402176341	0.999913902747645
10671	ENSMUSG00000042447	Mios	Protein_coding	791.51176517198	-2.46473469845196e-05	0.0088615071139422	0.968007496312758	0.999913902747645
10672	ENSMUSG00000042453	Reln	Protein_coding	8948.65120305608	0.000244585244293942	0.00903130696624208	0.673809924754714	0.999913902747645
10673	ENSMUSG00000042460	C1galt1	Protein_coding	632.110533665619	-0.000338469258793512	0.0092651042887846	0.544201411348861	0.999913902747645
10674	ENSMUSG00000042462	Dctpp1	Protein_coding	113.849799083514	0.000836096098567507	0.018913623831101	0.164293959843735	0.999913902747645
10675	ENSMUSG00000042472	Zfp410	Protein_coding	608.412562711986	-5.24404204878891e-05	0.00899065161584999	0.925143340234517	0.999913902747645
10676	ENSMUSG00000042473	Tbc1d8b	Protein_coding	238.5023632557	4.5815659158124e-05	0.0095372592343052	0.920506502413501	0.999913902747645
10677	ENSMUSG00000042476	Abcb4	Protein_coding	157.148435001803	-0.000870007810439483	0.015618709358926	0.144118431820737	0.999913902747645
10678	ENSMUSG00000042485	Mustn1	Protein_coding	29.4836751188135	-0.00029519227152165	0.0175358306560525	0.535258349270717	0.999913902747645
10679	ENSMUSG00000042487	Leo1	Protein_coding	858.044578361323	0.000535733811408866	0.00987562523775723	0.341480649656809	0.999913902747645
10680	ENSMUSG00000042489	Clspn	Protein_coding	42.8826543317387	-0.000505238511444579	0.0171118839634614	0.321610165660566	0.999913902747645
10681	ENSMUSG00000042492	Tbc1d10b	Protein_coding	1692.04484019341	0.000217866228750034	0.00878031939422858	0.755064808845372	0.999913902747645
10682	ENSMUSG00000042496	Prdm10	Protein_coding	875.323419543824	0.000305329048395417	0.00895019021640549	0.625947730379257	0.999913902747645
10683	ENSMUSG00000042498	Radx	Protein_coding	9.13509270635724	3.74521623146156e-05	0.0207381170454517	0.936076233165376	0.999913902747645
10684	ENSMUSG00000042500	Ago4	Protein_coding	420.708555182135	-0.000611834162041953	0.0106420210773782	0.269598596858243	0.999913902747645
10685	ENSMUSG00000042501	Cpa6	Protein_coding	179.442388821041	-0.000737173510225493	0.015364076774333	0.185758576285034	0.999913902747645
10686	ENSMUSG00000042502	Cd2bp2	Protein_coding	1548.06071030896	-6.91790622676518e-05	0.00882301000167325	0.914126716945874	0.999913902747645
10687	ENSMUSG00000042505	Sdhaf3	Protein_coding	286.767143059786	8.108000449406e-05	0.00933860998443591	0.867126635350628	0.999913902747645
10688	ENSMUSG00000042506	Usp22	Protein_coding	6630.33589933859	0.000373202292634821	0.00871041787883781	0.644491089091662	0.999913902747645
10689	ENSMUSG00000042507	Mideas	Protein_coding	1166.17477899218	-0.000189742058528023	0.00879978091529485	0.779204570591657	0.999913902747645
10690	ENSMUSG00000042508	Dmtf1	Protein_coding	1352.9745720026	8.02238370751303e-05	0.00877796479132605	0.905727157556531	0.999913902747645
10691	ENSMUSG00000042510	AA986860	Protein_coding	68.5203271369323	0.0003583755783421	0.0138913875054163	0.434539022125759	0.999913902747645
10692	ENSMUSG00000042514	Klhl14	Protein_coding	75.3507487823916	0.000163477620890872	0.011921460038705	0.696789561219666	0.999913902747645
10693	ENSMUSG00000042515	Pwwp3b	Protein_coding	135.715771013277	-0.000153580149907195	0.0104958546395308	0.719664370446611	0.999913902747645
10694	ENSMUSG00000042520	Ubap2l	Protein_coding	3637.91407918819	-0.000597947111827087	0.00883253984002343	0.444623636822888	0.999913902747645
10695	ENSMUSG00000042523	Dnal1	Protein_coding	2657.73809962228	-0.000503372713442531	0.00896479079953851	0.464480703458334	0.999913902747645
10696	ENSMUSG00000042524	Sun2	Protein_coding	1562.36222281524	0.000676895261792992	0.00926818517140746	0.318551346494819	0.999913902747645
10697	ENSMUSG00000042529	Kcnj12	Protein_coding	762.451686596192	0.00101152075137338	0.0133300864079543	0.116022900401023	0.999913902747645
10698	ENSMUSG00000042532	Golga7b	Protein_coding	2482.63907501729	0.000711256080400404	0.0092162178747102	0.309976541843819	0.999913902747645
10699	ENSMUSG00000042535	Gtpbp1	Protein_coding	1183.01434350099	-0.000187049406288875	0.00884055573984166	0.772975883832327	0.999913902747645
10700	ENSMUSG00000042540	Acot5	Protein_coding	28.6488526471974	-0.000375194117024252	0.0176705303079016	0.443382093078266	0.999913902747645
10701	ENSMUSG00000042541	Sem1	Protein_coding	823.799154453318	0.000179362178110815	0.00898827558581718	0.75652223913314	0.999913902747645
10702	ENSMUSG00000042548	Asxl1	Protein_coding	1817.82854562229	0.000183021381793565	0.00873743132237034	0.802472936311352	0.999913902747645
10703	ENSMUSG00000042557	Sin3a	Protein_coding	1309.19504727265	-0.000107288284643876	0.00881650037234798	0.868954276932003	0.999913902747645
10704	ENSMUSG00000042558	Adprs	Protein_coding	393.507840043848	6.7318663484376e-05	0.00916809550403429	0.895365224219485	0.999913902747645
10705	ENSMUSG00000042564	Fam227a	Protein_coding	221.342991978521	-0.000809849168753162	0.0165116799298806	0.163475861784406	0.999913902747645
10706	ENSMUSG00000042567	Nek10	Protein_coding	83.8196583421137	-0.000325181767005699	0.012541993885737	0.467115048439462	0.999913902747645
10707	ENSMUSG00000042569	Dhrs7b	Protein_coding	307.679162480644	-0.000383143917690323	0.0100081036415838	0.446738154271143	0.999913902747645
10708	ENSMUSG00000042570	Mier2	Protein_coding	515.715628924308	0.000564449812016563	0.00974541348246123	0.332780532351468	0.999913902747645
10709	ENSMUSG00000042572	Ube2q1	Protein_coding	1732.41501538811	-0.000125889232037796	0.00875213888017561	0.858661723718998	0.999913902747645
10710	ENSMUSG00000042581	Thsd7b	Protein_coding	329.456934751603	-0.00027960192557246	0.00991127469086986	0.558114034988102	0.999913902747645
10711	ENSMUSG00000042589	Cux2	Protein_coding	2924.29164659538	0.000762567502258043	0.0095955903373451	0.253537278770916	0.999913902747645
10712	ENSMUSG00000042590	Ipo11	Protein_coding	1339.57490268494	-7.48914823070012e-05	0.00881915804818078	0.907525679676024	0.999913902747645
10713	ENSMUSG00000042594	Sh2b3	Protein_coding	672.025719205269	0.000330945363929648	0.00925114504001571	0.553106934365183	0.999913902747645
10714	ENSMUSG00000042595	Fam199x	Protein_coding	1090.52439228436	6.70502930781881e-05	0.00880646073770008	0.918244121511807	0.999913902747645
10715	ENSMUSG00000042596	Tfap2d	Protein_coding	34.4412859394004	-0.00108164445907622	0.0296826971450739	0.13379450811878	0.999913902747645
10716	ENSMUSG00000042599	Kdm7a	Protein_coding	3538.74730427321	-0.000297914192435211	0.00884027311397012	0.659896386340837	0.999913902747645
10717	ENSMUSG00000042604	Kcna4	Protein_coding	1251.78227161174	-0.00174497444005419	0.0167980258500434	0.0414223342167627	0.999913902747645
10718	ENSMUSG00000042605	Atxn2	Protein_coding	4323.21628869928	-0.000426358255020673	0.00872400932002335	0.598263062995167	0.999913902747645
10719	ENSMUSG00000042606	Hirip3	Protein_coding	404.097260622511	-0.000888952274010206	0.0120275232213261	0.149877627117752	0.999913902747645
10720	ENSMUSG00000042607	Asb4	Protein_coding	75.8624093932155	-9.56171654569284e-05	0.0115758471137586	0.816693728731271	0.999913902747645
10721	ENSMUSG00000042608	Stk40	Protein_coding	882.948429723037	-9.60228785871112e-05	0.00901938692810322	0.862182165356135	0.999913902747645
10722	ENSMUSG00000042613	Pbxip1	Protein_coding	1313.48288617756	2.64894546522483e-05	0.00881183195228792	0.967334235415504	0.999913902747645
10723	ENSMUSG00000042616	Oscp1	Protein_coding	676.52454959125	0.0002032940969031	0.00892818362880852	0.737745045637871	0.999913902747645
10724	ENSMUSG00000042622	Maff	Protein_coding	21.5332143770493	-8.53635701896629e-05	0.0160316519154947	0.848082267519993	0.999913902747645
10725	ENSMUSG00000042625	Safb2	Protein_coding	1989.42855554517	-0.000724261507396937	0.0100024130755078	0.24439598936789	0.999913902747645
10726	ENSMUSG00000042626	Shc1	Protein_coding	359.22057018297	-0.000540246191229975	0.0106870668204232	0.306833106843013	0.999913902747645
10727	ENSMUSG00000042628	Zfyve1	Protein_coding	1404.38577175865	-0.000559688063824421	0.00919496502625716	0.388142837406926	0.999913902747645
10728	ENSMUSG00000042631	Xkr7	Protein_coding	314.273434640425	0.000996262102251519	0.0171587479345583	0.117375212797708	0.999913902747645
10729	ENSMUSG00000042632	Pla2g6	Protein_coding	567.723723682695	-0.000923648167063847	0.0112294765883137	0.151527333131131	0.999913902747645
10730	ENSMUSG00000042638	Gucy2c	Protein_coding	11.4253563419994	-0.000763461889648085	0.0297512098381859	0.220834022900325	0.999913902747645
10731	ENSMUSG00000042641	Rgsl1	Protein_coding	28.1346834064419	0.000126475756019382	0.0153532350690361	0.774886865845695	0.999913902747645
10732	ENSMUSG00000042642	Flad1	Protein_coding	498.1253266339	-9.51306624224703e-05	0.00909630671342548	0.85791910056997	0.999913902747645
10733	ENSMUSG00000042644	Itpr3	Protein_coding	515.235767553329	0.000701205377973948	0.0109386317282276	0.22343352238562	0.999913902747645
10734	ENSMUSG00000042647	Acad12	Protein_coding	58.6767603337742	-0.000871400360808695	0.0216617795570904	0.165646897249738	0.999913902747645
10735	ENSMUSG00000042650	Alkbh5	Protein_coding	3518.17605960485	-0.000103014135820568	0.00869768389810028	0.893485784051567	0.999913902747645
10736	ENSMUSG00000042655	Shisal2b	Protein_coding	9.43159435601215	-0.000190482909607425	0.0205269616928116	0.689419082832487	0.999913902747645
10737	ENSMUSG00000042659	Arrdc4	Protein_coding	157.455004786351	-0.000258015532062469	0.0108594865988529	0.559231148570629	0.999913902747645
10738	ENSMUSG00000042660	Wdr55	Protein_coding	196.152483071303	0.000543175459780565	0.0120502680417182	0.283281935051807	0.999913902747645
10739	ENSMUSG00000042662	Dusp15	Protein_coding	389.529605882413	0.000425870767828647	0.0101388451610981	0.404585791640415	0.999913902747645
10740	ENSMUSG00000042670	Immp1l	Protein_coding	144.099402853422	-6.41802222172316e-05	0.0102878682569674	0.879150417398582	0.999913902747645
10741	ENSMUSG00000042671	Rgs8	Protein_coding	7792.77833806873	0.00184306586470375	0.0139738785257923	0.0397409305779555	0.999913902747645
10742	ENSMUSG00000042675	Ypel3	Protein_coding	2726.60865896645	-3.22321659863105e-05	0.00890911268157923	0.956432289030485	0.999913902747645
10743	ENSMUSG00000042677	Zc3h12a	Protein_coding	71.9228034795678	-7.36685651641763e-05	0.0116824977537719	0.857819852525495	0.999913902747645
10744	ENSMUSG00000042678	Myo15a	Protein_coding	8.4322701424991	0.000392512647158042	0.0236064446376256	0.448111213360051	0.999913902747645
10745	ENSMUSG00000042680	Garem1	Protein_coding	1113.50322953656	-0.000842438117403674	0.0112623112577389	0.171320328279195	0.999913902747645
10746	ENSMUSG00000042682	Selenok	Protein_coding	1525.19978197128	-0.00033420196799382	0.00909047405879418	0.572437373510398	0.999913902747645
10747	ENSMUSG00000042684	Npl	Protein_coding	77.5485960600989	-0.00140795034333226	0.0257239122347436	0.0792449423534459	0.999913902747645
10748	ENSMUSG00000042686	Jph1	Protein_coding	658.040563432743	0.000998659210780349	0.0110440554056447	0.138618457876653	0.999913902747645
10749	ENSMUSG00000042688	Mapk6	Protein_coding	2567.83471442921	0.000589786628355731	0.00918542110175702	0.372606997865413	0.999913902747645
10750	ENSMUSG00000042694	Stn1	Protein_coding	194.922988572152	1.07322284361648e-05	0.00959782790560884	0.981076491668266	0.999913902747645
10751	ENSMUSG00000042699	Dhx9	Protein_coding	4153.87317947313	-0.000518893839512761	0.0087979450893346	0.503771396840705	0.999913902747645
10752	ENSMUSG00000042700	Sipa1l1	Protein_coding	11637.6724996668	-0.000394311068638377	0.00878258063666279	0.597002828954228	0.999913902747645
10753	ENSMUSG00000042705	Commd10	Protein_coding	364.261137458418	-0.000587028931318341	0.0109447030030347	0.274637466439744	0.999913902747645
10754	ENSMUSG00000042707	Dnali1	Protein_coding	22.8546428999736	0.000379848618730655	0.0197542400809331	0.449741177035386	0.999913902747645
10755	ENSMUSG00000042708	Shcbp1l	Protein_coding	36.5371069272602	-0.000561761702801136	0.0201299383353638	0.300374146813765	0.999913902747645
10756	ENSMUSG00000042709	Atpaf2	Protein_coding	278.97614539774	0.000129909427343811	0.00957873193690771	0.780162717095946	0.999913902747645
10757	ENSMUSG00000042712	Tceal9	Protein_coding	778.169726039791	-0.000560770146532665	0.00941222376711946	0.361725684945892	0.999913902747645
10758	ENSMUSG00000042719	Naa25	Protein_coding	1541.20464876508	-0.000551838551771197	0.00919311415075968	0.392989758015939	0.999913902747645
10759	ENSMUSG00000042724	Map3k9	Protein_coding	1673.80528435792	0.000644984054208601	0.00900353122599397	0.375053323831832	0.999913902747645
10760	ENSMUSG00000042726	Trafd1	Protein_coding	941.959004253278	-0.000671998102947778	0.00970233865350887	0.282339500055171	0.999913902747645
10761	ENSMUSG00000042729	Wdr74	Protein_coding	293.977657482242	-8.64188069251848e-05	0.00941925528264068	0.855649943761184	0.999913902747645
10762	ENSMUSG00000042734	Ttc9	Protein_coding	1626.71619557412	0.000556417795126356	0.00902074524093129	0.419453963735307	0.999913902747645
10763	ENSMUSG00000042737	Dpm3	Protein_coding	171.498187555801	-2.20327195642773e-05	0.010036503260597	0.958930601611699	0.999913902747645
10764	ENSMUSG00000042742	Bmt2	Protein_coding	796.755458068947	0.000160975015564369	0.0090131357703813	0.776198515747332	0.999913902747645
10765	ENSMUSG00000042743	Sgtb	Protein_coding	2512.6150004632	-4.16764127623315e-05	0.00885213028584643	0.946476457573222	0.999913902747645
10766	ENSMUSG00000042744	Hectd4	Protein_coding	19639.7492961549	0.000326066592310247	0.00870963423904452	0.682361211505186	0.999913902747645
10767	ENSMUSG00000042745	Id1	Protein_coding	138.645955974205	0.000119027538581069	0.010704686299958	0.776613681102255	0.999913902747645
10768	ENSMUSG00000042747	Krtcap2	Protein_coding	356.744828484153	-3.87266021361284e-05	0.00933640918555345	0.935864171688103	0.999913902747645
10769	ENSMUSG00000042750	Bex2	Protein_coding	2914.17979202661	-0.000322305230963784	0.00907157380217241	0.586826476564797	0.999913902747645
10770	ENSMUSG00000042751	Nmnat2	Protein_coding	6025.05421535132	0.000802388022791987	0.00894330701247259	0.319485939672651	0.999913902747645
10771	ENSMUSG00000042757	Tmem108	Protein_coding	736.698307942378	3.94116517966234e-05	0.00910337833736211	0.940074369630637	0.999913902747645
10772	ENSMUSG00000042759	Apobr	Protein_coding	23.408933089272	0.000593389909459254	0.0213782010204603	0.28616449363096	0.999913902747645
10773	ENSMUSG00000042761	Mrap2	Protein_coding	299.01887929242	-0.00045786782272211	0.0114474657167372	0.347209184553578	0.999913902747645
10774	ENSMUSG00000042763	Maneal	Protein_coding	1193.49612054171	0.000180223518509923	0.00887489666504485	0.773864630535787	0.999913902747645
10775	ENSMUSG00000042766	Trim46	Protein_coding	1163.6874794246	-0.000152231890402132	0.00891270624522321	0.800661570182396	0.999913902747645
10776	ENSMUSG00000042770	Hebp1	Protein_coding	302.051342593975	-1.86233145252544e-05	0.00932185538038355	0.969208292902727	0.999913902747645
10777	ENSMUSG00000042772	Smg7	Protein_coding	3933.90759533785	-0.00011186994209981	0.00868320710571686	0.887689334630124	0.999913902747645
10778	ENSMUSG00000042784	Muc1	Protein_coding	8.74391586662721	0.000216237505898622	0.0217818527203359	0.654695445444965	0.999913902747645
10779	ENSMUSG00000042787	Exog	Protein_coding	435.331782288134	-0.000897000418311331	0.012222881878399	0.146219785635427	0.999913902747645
10780	ENSMUSG00000042788	Fam166b	Protein_coding	13.6679326602314	-0.000556680803924951	0.0244606026692646	0.317481197129129	0.999913902747645
10781	ENSMUSG00000042790	Rnf214	Protein_coding	1872.35487425558	4.28049784072974e-05	0.00873755464377222	0.952220415094294	0.999913902747645
10782	ENSMUSG00000042793	Lgr6	Protein_coding	377.834401641259	-0.0655893084356622	0.188573741520915	0.000422398520422234	0.219020504895476
10783	ENSMUSG00000042797	Aqp11	Protein_coding	284.080835521061	5.41956628998252e-05	0.00933933309677426	0.910457357211581	0.999913902747645
10784	ENSMUSG00000042804	Gpr153	Protein_coding	807.133956495657	-0.000129518884528104	0.00896122291988589	0.822840309018409	0.999913902747645
10785	ENSMUSG00000042807	Hecw2	Protein_coding	2259.97339183471	0.001585825693705	0.0114871756360823	0.0637598483377286	0.999913902747645
10786	ENSMUSG00000042810	Krba1	Protein_coding	1636.49147935795	0.000215960776463224	0.00901085741651011	0.709519622819011	0.999913902747645
10787	ENSMUSG00000042812	Foxf1	Protein_coding	19.1039225588969	5.98993134456612e-05	0.0168581100107372	0.89423501434066	0.999913902747645
10788	ENSMUSG00000042814	Mcts2	Protein_coding	164.672680280297	0.000736263903992339	0.0139377264119651	0.185240684748118	0.999913902747645
10789	ENSMUSG00000042816	Gpr151	Protein_coding	13.0499037132289	-0.000696042564705654	0.0271378103968787	0.245646688141927	0.999913902747645
10790	ENSMUSG00000042817	Flt3	Protein_coding	363.655547292836	-9.45867710503332e-05	0.00935605937583148	0.845036643022689	0.999913902747645
10791	ENSMUSG00000042821	Snai1	Protein_coding	23.133394319152	1.91597528312695e-05	0.0159069275544214	0.965493874250642	0.999913902747645
10792	ENSMUSG00000042826	Fgf11	Protein_coding	831.072929182627	0.000543620904713442	0.00928484176122249	0.385790822590475	0.999913902747645
10793	ENSMUSG00000042828	Trim72	Protein_coding	12.9239770019781	9.40609209181693e-05	0.0191179039510606	0.839229427101314	0.999913902747645
10794	ENSMUSG00000042831	Alkbh6	Protein_coding	400.918183357983	0.000173713348218524	0.00917766638702083	0.741849860582428	0.999913902747645
10795	ENSMUSG00000042834	Nrep	Protein_coding	2438.41208236267	0.00133087300071735	0.0160545470409656	0.0695072423684561	0.999913902747645
10796	ENSMUSG00000042842	Serpinb6b	Protein_coding	27.3382093353877	-0.00025638361991998	0.0164151222536235	0.579638138404757	0.999913902747645
10797	ENSMUSG00000042846	Lrrtm3	Protein_coding	1486.39822027373	-0.00014734466354948	0.00892161561069709	0.805371318786343	0.999913902747645
10798	ENSMUSG00000042851	Zc3h6	Protein_coding	662.764993303359	0.000540754194739033	0.00988508075572184	0.337955709720188	0.999913902747645
10799	ENSMUSG00000042854	Trp53rkb	Protein_coding	212.90593462184	-7.87695427812744e-05	0.00968142588988346	0.861139611372927	0.999913902747645
10800	ENSMUSG00000042870	Tom1	Protein_coding	500.169923628734	-0.00957134302279147	0.0704755788099255	0.00478987204271908	0.888840891767203
10801	ENSMUSG00000042873	Lhfpl4	Protein_coding	3715.74942451552	4.25133520523302e-06	0.00867379394682967	0.995768754356996	0.999913902747645
10802	ENSMUSG00000042901	Aida	Protein_coding	848.147830448827	-6.27950322202669e-06	0.00882687896006126	0.992120047004324	0.999913902747645
10803	ENSMUSG00000042903	Foxo4	Protein_coding	537.060783793052	-0.000718324144055321	0.0101252158199644	0.241272652252636	0.999913902747645
10804	ENSMUSG00000042918	Mamstr	Protein_coding	64.6678745964179	0.000606567148443277	0.0183232932316597	0.261840257196461	0.999913902747645
10805	ENSMUSG00000042938	Gm14117	pseudogene	95.4458149693984	0.000129770039030218	0.0113008064382752	0.755067646718606	0.999913902747645
10806	ENSMUSG00000042942	Greb1l	Protein_coding	313.399767187867	0.000276973327008217	0.00954503034732277	0.582334169473905	0.999913902747645
10807	ENSMUSG00000042961	Egflam	Protein_coding	110.538575731788	0.000170383042948375	0.0110577588169529	0.686874374682446	0.999913902747645
10808	ENSMUSG00000042962	Gm5436	pseudogene	62.1759783072147	-0.000171598379400454	0.0133129074936895	0.688422674803615	0.999913902747645
10809	ENSMUSG00000042978	Sbk1	Protein_coding	3209.81038441264	0.00121273242413707	0.0118302242468712	0.0952993908380346	0.999913902747645
10810	ENSMUSG00000042988	Notum	Protein_coding	36.6042267454718	0.00044459344832856	0.017404728532927	0.373859305363643	0.999913902747645
10811	ENSMUSG00000042992	Borcs5	Protein_coding	323.198400252063	-0.000388061904226125	0.00990292899890017	0.447672673329448	0.999913902747645
10812	ENSMUSG00000042997	Nhlrc3	Protein_coding	396.936657525503	4.3774512452281e-05	0.00922081282045696	0.930206138608264	0.999913902747645
10813	ENSMUSG00000043003	Rasef	Protein_coding	4.44607893030265	-0.0001118794619192	0.0247171548161116	0.817489405281304	0.999913902747645
10814	ENSMUSG00000043004	Gng2	Protein_coding	2962.39948280797	-0.000591043467376502	0.00943903124246447	0.342387936138795	0.999913902747645
10815	ENSMUSG00000043008	Klhl6	Protein_coding	32.1770349869006	-5.26961554270558e-05	0.0154442692101321	0.904618256305203	0.999913902747645
10816	ENSMUSG00000043013	Onecut1	Protein_coding	27.9095939223932	-0.000224783431987829	0.0163971887403985	0.624395918122253	0.999913902747645
10817	ENSMUSG00000043015	Nemp2	Protein_coding	136.525330053402	-0.000346368301746855	0.0126721560256343	0.443274945715102	0.999913902747645
10818	ENSMUSG00000043019	Edem3	Protein_coding	2231.86219865579	-0.000248065312933136	0.00875738237018701	0.73247356278468	0.999913902747645
10819	ENSMUSG00000043020	Dnai3	Protein_coding	14.8165207308965	0.000136562814599688	0.0183963011544797	0.768190023511257	0.999913902747645
10820	ENSMUSG00000043024	Gm16433	pseudogene	41.2450711394851	-0.000118085498835557	0.0145408979228176	0.785835312891207	0.999913902747645
10821	ENSMUSG00000043029	Trpv3	Protein_coding	30.3559783306732	-0.000252587811183918	0.0163935054654145	0.584755176924955	0.999913902747645
10822	ENSMUSG00000043036	Ccdc63	Protein_coding	44.7302126086938	-0.000118174678386778	0.0136060159292575	0.781567898126253	0.999913902747645
10823	ENSMUSG00000043051	Disc1	Protein_coding	55.3020313479807	-0.00018393630854259	0.0129442659960285	0.666292062293752	0.999913902747645
10824	ENSMUSG00000043059	Zfp513	Protein_coding	402.586825567327	-4.82276195234658e-05	0.0092062900350587	0.923579190875872	0.999913902747645
10825	ENSMUSG00000043061	Tmem18	Protein_coding	520.354940095221	0.000130820339708986	0.00912003787822369	0.805476319583928	0.999913902747645
10826	ENSMUSG00000043065	Spice1	Protein_coding	232.342770449538	-0.000116450376070531	0.00947777222913351	0.805457099909312	0.999913902747645
10827	ENSMUSG00000043067	Dpy19l1	Protein_coding	3317.82234900081	0.000689307579466841	0.00954136705086015	0.286500275482643	0.999913902747645
10828	ENSMUSG00000043068	Fam89a	Protein_coding	11.0111562752783	0.00041901742997976	0.0226315369942885	0.420671990388131	0.999913902747645
10829	ENSMUSG00000043079	Synpo	Protein_coding	4002.64729204803	-0.000355162373828606	0.00892499955037136	0.586104884723862	0.999913902747645
10830	ENSMUSG00000043085	Tmem82	Protein_coding	32.2988254571964	-2.02505722114517e-05	0.0139922349268166	0.962104770541636	0.999913902747645
10831	ENSMUSG00000043088	Il17re	Protein_coding	26.5566317187668	0.00122300974129922	0.0304347607760766	0.111492781101574	0.999913902747645
10832	ENSMUSG00000043090	Zfp866	Protein_coding	918.667936247763	-0.000112775610334286	0.00904241299082251	0.837109024376992	0.999913902747645
10833	ENSMUSG00000043091	Tuba1c	Protein_coding	2006.25442566284	0.000496270006014651	0.00963525754563457	0.38207984779584	0.999913902747645
10834	ENSMUSG00000043099	Hic1	Protein_coding	116.489820105617	8.2371301015303e-06	0.0107213871454711	0.984056768738038	0.999913902747645
10835	ENSMUSG00000043110	Lrrn4	Protein_coding	20.1157192257304	-4.58638791245556e-05	0.0159481933562237	0.917663167471655	0.999913902747645
10836	ENSMUSG00000043131	Mob1a	Protein_coding	666.114620927329	-0.000203937071222698	0.00910134984652429	0.711498483046697	0.999913902747645
10837	ENSMUSG00000043140	Tmem186	Protein_coding	358.869384129467	0.000586442617413144	0.0102653601800194	0.294770566991507	0.999913902747645
10838	ENSMUSG00000043144	Aqp6	Protein_coding	129.66269826204	0.00178780398053104	0.0318321883260053	0.0597349023524298	0.999913902747645
10839	ENSMUSG00000043153	Crppa	Protein_coding	169.389645033104	3.87968662754674e-06	0.00991120352703239	0.992848887988011	0.999913902747645
10840	ENSMUSG00000043154	Ppp2r3a	Protein_coding	1373.03528080744	-0.000191804598772429	0.00878072363196386	0.78175086228811	0.999913902747645
10841	ENSMUSG00000043155	Hpdl	Protein_coding	13.8373284750556	-0.000372306614907776	0.0210918386858017	0.462196532955383	0.999913902747645
10842	ENSMUSG00000043162	Pyurf	Protein_coding	470.418223665995	0.000196486349671294	0.00910564276328698	0.720193196971685	0.999913902747645
10843	ENSMUSG00000043164	Tmem212	Protein_coding	13.261065069851	0.000353564212120784	0.0209217750710815	0.481490807540658	0.999913902747645
10844	ENSMUSG00000043165	Lor	Protein_coding	89.1720659011937	0.000207843922200088	0.0125046174821429	0.626424259316586	0.999913902747645
10845	ENSMUSG00000043183	Simc1	Protein_coding	611.506769112335	0.000406274774898167	0.00933067551968271	0.476604141341636	0.999913902747645
10846	ENSMUSG00000043190	Rfesd	Protein_coding	280.776793486866	0.000286713817372405	0.0096072674605578	0.566942940061927	0.999913902747645
10847	ENSMUSG00000043192	Gpi-ps	pseudogene	151.173806503136	0.000285108886549786	0.0128163791503005	0.517166002126183	0.999913902747645
10848	ENSMUSG00000043207	Zmpste24	Protein_coding	825.073376100542	8.33676359667844e-05	0.00883867754975661	0.89514356549338	0.999913902747645
10849	ENSMUSG00000043219	Hoxa6	Protein_coding	11.729507557788	0.00021862516150097	0.0219567326751352	0.651683402127284	0.999913902747645
10850	ENSMUSG00000043223	Gm4835	pseudogene	39.2001604136326	0.000222560186693405	0.0143464446468909	0.614303918052122	0.999913902747645
10851	ENSMUSG00000043230	Fam124b	Protein_coding	8.98931143631779	-0.000229507401651457	0.0221796439303327	0.636995326536178	0.999913902747645
10852	ENSMUSG00000043241	Upf2	Protein_coding	1868.69661255373	-0.000446556842152052	0.00888772168525864	0.523324240688201	0.999913902747645
10853	ENSMUSG00000043243	Niban3	Protein_coding	51.0343945867652	0.00024410302675012	0.0141717955289094	0.581371849504667	0.999913902747645
10854	ENSMUSG00000043251	Exoc3l	Protein_coding	31.1721546592998	0.000269625085963847	0.0164976377403226	0.562145079923438	0.999913902747645
10855	ENSMUSG00000043252	Tmem64	Protein_coding	1302.5618181374	0.000241493286349527	0.00888526095912858	0.704440036888627	0.999913902747645
10856	ENSMUSG00000043257	Pigv	Protein_coding	227.124733078642	8.72905134470011e-06	0.009843541386832	0.984036942888504	0.999913902747645
10857	ENSMUSG00000043259	Fam13c	Protein_coding	1361.97350734845	-0.0153732112768648	0.0758358285041522	0.00165013945538167	0.470608103995354
10858	ENSMUSG00000043262	Uevld	Protein_coding	477.801187026611	0.000607836299093012	0.00994944289377898	0.297925911531675	0.999913902747645
10859	ENSMUSG00000043279	Trim56	Protein_coding	417.59447559228	-0.000266163949532991	0.00945783270741838	0.601407983167014	0.999913902747645
10860	ENSMUSG00000043284	Tmem11	Protein_coding	389.673898273725	-0.000390277937830078	0.00995665334526201	0.44293170220283	0.999913902747645
10861	ENSMUSG00000043289	Mei4	Protein_coding	26.7737596994872	0.000102582017802803	0.0153557065735798	0.816030999943713	0.999913902747645
10862	ENSMUSG00000043290	Zfp784	Protein_coding	88.1873499660455	-0.000178391272183328	0.0113338532113468	0.672591170252949	0.999913902747645
10863	ENSMUSG00000043295	Gm16373	pseudogene	1.1888854716046	-4.85520417687605e-05	0.0349121396284435	0.929191229253063	0.999913902747645
10864	ENSMUSG00000043298	Smco3	Protein_coding	112.780547459214	0.000156857924454782	0.0108788211541381	0.710373813631319	0.999913902747645
10865	ENSMUSG00000043300	B3galnt1	Protein_coding	456.785317768839	-5.36219033872623e-05	0.0092314418383355	0.914357013409599	0.999913902747645
10866	ENSMUSG00000043301	Kcnj6	Protein_coding	1173.47700672327	-0.000619904591527056	0.00979853957223721	0.300381900206829	0.999913902747645
10867	ENSMUSG00000043311	D17H6S53E	Protein_coding	350.930866529302	-8.66571669414277e-05	0.00953684667387247	0.851500452767666	0.999913902747645
10868	ENSMUSG00000043313	Pcdhb19	Protein_coding	367.751797617638	0.000525478335248964	0.0101013079382657	0.336240295837509	0.999913902747645
10869	ENSMUSG00000043323	Fbrsl1	Protein_coding	1495.16217590091	6.69079331708046e-05	0.0087458451230106	0.924598185290035	0.999913902747645
10870	ENSMUSG00000043333	Rhbdl2	Protein_coding	17.3891202050439	0.000514709295269312	0.0213439824530073	0.338335654681061	0.999913902747645
10871	ENSMUSG00000043336	Filip1l	Protein_coding	161.826855833988	-0.00716556814130309	0.0638889296517916	0.0078081385479206	0.999913902747645
10872	ENSMUSG00000043346	Gm6741	pseudogene	61.9702952966907	2.40859886920274e-05	0.0119579457636182	0.953194431206844	0.999913902747645
10873	ENSMUSG00000043366	Or51e2	Protein_coding	8.75042839086502	-1.32834362888167e-05	0.0217399454876035	0.977443719255786	0.999913902747645
10874	ENSMUSG00000043372	Hexim2	Protein_coding	229.610099272368	0.000203621745254626	0.0100057279638588	0.653272916233075	0.999913902747645
10875	ENSMUSG00000043384	Gprasp1	Protein_coding	17743.5066673644	0.000115398473845747	0.00874587226752601	0.871231096861081	0.999913902747645
10876	ENSMUSG00000043388	Tmem130	Protein_coding	5066.72036830084	-0.000741696448707441	0.0092475484038067	0.293573329287607	0.999913902747645
10877	ENSMUSG00000043391	2510009E07Rik	Protein_coding	1859.40055934666	-0.000543219782382463	0.00888991682800903	0.458570122575746	0.999913902747645
10878	ENSMUSG00000043398	Gpr135	Protein_coding	237.517946755794	0.000312649826528475	0.00997001376664472	0.518106968252821	0.999913902747645
10879	ENSMUSG00000043410	Hfm1	Protein_coding	18.9365895617703	-0.000152684359624345	0.0174654960831007	0.739729672847829	0.999913902747645
10880	ENSMUSG00000043411	Usp48	Protein_coding	3042.24330414794	-6.0615431220782e-05	0.00887196156054801	0.920935485023422	0.999913902747645
10881	ENSMUSG00000043415	Otud1	Protein_coding	466.311316185605	9.79670129362202e-05	0.00910087151894136	0.85352550813314	0.999913902747645
10882	ENSMUSG00000043419	Rnf227	Protein_coding	2325.79825992933	-6.25257421939702e-05	0.00892581248783412	0.914790593652886	0.999913902747645
10883	ENSMUSG00000043421	Hilpda	Protein_coding	44.2355167331865	0.000278808799984087	0.0154371785620754	0.542404063547789	0.999913902747645
10884	ENSMUSG00000043424	Eif3j2	Protein_coding	481.059100549228	-0.000253204242132642	0.00912663235878063	0.650359996702555	0.999913902747645
10885	ENSMUSG00000043432	Leng9	Protein_coding	120.990021572561	0.000138885968523938	0.0104041402502479	0.745374567645698	0.999913902747645
10886	ENSMUSG00000043439	Epop	Protein_coding	690.200960078179	-0.000418242363526786	0.00931753768461922	0.468440588853634	0.999913902747645
10887	ENSMUSG00000043441	Gpr149	Protein_coding	68.9121985441957	0.000253568086147043	0.0124361904138325	0.558687552061219	0.999913902747645
10888	ENSMUSG00000043445	Pgp	Protein_coding	1360.8516719854	0.000164757222801943	0.00884898580186477	0.796429374239451	0.999913902747645
10889	ENSMUSG00000043448	Gjc2	Protein_coding	461.102661126185	0.00042488711186371	0.010486589438481	0.392780739685059	0.999913902747645
10890	ENSMUSG00000043456	Zfp536	Protein_coding	1606.04702526495	0.000850426460149822	0.00977964403353284	0.213162682086644	0.999913902747645
10891	ENSMUSG00000043458	Pcdhb12	Protein_coding	182.361716789794	0.00035627173240968	0.0107259600069437	0.448313455103853	0.999913902747645
10892	ENSMUSG00000043460	Elfn2	Protein_coding	4526.63487466188	-0.000683472335872332	0.00936523533907717	0.304892681937504	0.999913902747645
10893	ENSMUSG00000043461	Sptssb	Protein_coding	84.7921867407714	0.00020886438787993	0.0130415588952605	0.627175832734476	0.999913902747645
10894	ENSMUSG00000043463	Rab9b	Protein_coding	803.482790103386	-0.000603795476568783	0.00946789569508104	0.332998029378843	0.999913902747645
10895	ENSMUSG00000043467	Zbtb37	Protein_coding	1480.76927664066	0.00055611196674226	0.00947244301841473	0.35863554312967	0.999913902747645
10896	ENSMUSG00000043483	Gm6863	pseudogene	457.547495072801	7.4643599356947e-05	0.00919800994868528	0.882879448349066	0.999913902747645
10897	ENSMUSG00000043484	Gm5867	pseudogene	5.92092530770189	0.000142669579183349	0.0228387040104574	0.765979132938656	0.999913902747645
10898	ENSMUSG00000043487	Acot6	Protein_coding	163.218641064444	-8.19664950403037e-05	0.0102433986581226	0.846998683496787	0.999913902747645
10899	ENSMUSG00000043496	Tril	Protein_coding	2177.9720292171	0.000913684972895185	0.00975465511044285	0.196799454763354	0.999913902747645
10900	ENSMUSG00000043505	Gimap5	Protein_coding	13.2474292343033	-8.04209121364602e-05	0.0193909273338313	0.862389564325316	0.999913902747645
10901	ENSMUSG00000043510	Hscb	Protein_coding	74.5237071920159	-0.000582098312301589	0.0161454105069083	0.263103483271867	0.999913902747645
10902	ENSMUSG00000043518	Rai2	Protein_coding	227.522849443292	-0.000107274500186287	0.0096318657839848	0.814627667577201	0.999913902747645
10903	ENSMUSG00000043531	Sorcs1	Protein_coding	1337.20613969109	2.43147663473825e-05	0.00895303520905222	0.966012159829781	0.999913902747645
10904	ENSMUSG00000043535	Setx	Protein_coding	3767.57895016942	-0.000136934931494452	0.00875185455578536	0.846814288052561	0.999913902747645
10905	ENSMUSG00000043541	Casc1	Protein_coding	54.4138170668859	0.00033816406042228	0.015000244440616	0.464898093487089	0.999913902747645
10906	ENSMUSG00000043542	Zc2hc1a	Protein_coding	879.764001265288	0.000249052743050451	0.00892115450931603	0.688819189008867	0.999913902747645
10907	ENSMUSG00000043556	Fbxl7	Protein_coding	78.3213102356719	0.000130103781578374	0.0116468410979673	0.75421781582848	0.999913902747645
10908	ENSMUSG00000043557	Mdga1	Protein_coding	1191.69371517557	-0.00258759542866668	0.0221516725050638	0.0192174009267757	0.999913902747645
10909	ENSMUSG00000043572	Pars2	Protein_coding	112.845999891048	0.000117973672400987	0.010777994004737	0.777990066889423	0.999913902747645
10910	ENSMUSG00000043587	Pxylp1	Protein_coding	585.192841796256	0.000612525821076444	0.0101566112802739	0.285915592589596	0.999913902747645
10911	ENSMUSG00000043592	Unc5cl	Protein_coding	7.59292840706775	0.000675313935688445	0.0292542184411919	0.259120486601683	0.999913902747645
10912	ENSMUSG00000043602	Zfp3	Protein_coding	263.617538325282	0.000128360225946799	0.00937916652787503	0.791738983221196	0.999913902747645
10913	ENSMUSG00000043614	Vps37d	Protein_coding	227.956916752038	0.000353464568744777	0.0100685453048163	0.471750623308054	0.999913902747645
10914	ENSMUSG00000043618	Eif5al3-ps	pseudogene	15.9480186184046	-0.000249187776756695	0.0186587116808665	0.600947623446421	0.999913902747645
10915	ENSMUSG00000043621	Ubxn10	Protein_coding	49.3102217327173	-0.00142851481377385	0.030505726694931	0.0868575054435911	0.999913902747645
10916	ENSMUSG00000043629	1700019D03Rik	Protein_coding	362.809011769793	0.00015030660632079	0.00950060080443423	0.752405673256226	0.999913902747645
10917	ENSMUSG00000043631	Ecm2	Protein_coding	119.240792844014	0.00068649383689289	0.0174299512330155	0.214877599229849	0.999913902747645
10918	ENSMUSG00000043633	Fam221b	Protein_coding	46.7471662350226	0.00026124291136268	0.0143617830367198	0.558424626295882	0.999913902747645
10919	ENSMUSG00000043635	Adamts3	Protein_coding	543.537482444727	-0.00149573427122676	0.0168057943083226	0.055872687656445	0.999913902747645
10920	ENSMUSG00000043639	Rbm20	Protein_coding	169.330716423953	-0.000119892504427731	0.0105232530201053	0.776611812693496	0.999913902747645
10921	ENSMUSG00000043648	Pld6	Protein_coding	18.5556200636853	-8.85053389450195e-05	0.0168527243482758	0.844637241137973	0.999913902747645
10922	ENSMUSG00000043659	Npsr1	Protein_coding	232.577899757789	0.000116492826037504	0.0175478862866218	0.798997303872163	0.999913902747645
10923	ENSMUSG00000043668	Tox3	Protein_coding	328.512752662408	0.000129695025219747	0.00933215919606705	0.79233508175719	0.999913902747645
10924	ENSMUSG00000043670	Diras1	Protein_coding	2571.3717514638	-0.000150375331307428	0.00878106182219536	0.826038712949883	0.999913902747645
10925	ENSMUSG00000043671	Dpy19l3	Protein_coding	2070.32413369523	3.28113332507232e-05	0.00888034333632595	0.956707749655965	0.999913902747645
10926	ENSMUSG00000043673	Kcns3	Protein_coding	106.841450629428	0.000371994458768967	0.0120854494576325	0.417065196425058	0.999913902747645
10927	ENSMUSG00000043683	Fem1a	Protein_coding	1579.66581983817	4.4205184539415e-05	0.00879834305633157	0.946424142202551	0.999913902747645
10928	ENSMUSG00000043687	1190005I06Rik	Protein_coding	76.6516098546332	-1.07145554671806e-05	0.0114828617740865	0.979093937081884	0.999913902747645
10929	ENSMUSG00000043702	Pde12	Protein_coding	513.238483948788	0.000121567698402223	0.00899101903477875	0.830027099897392	0.999913902747645
10930	ENSMUSG00000043716	Rpl7	Protein_coding	3967.60447709718	7.14617155238359e-05	0.00877989484323773	0.915676687529193	0.999913902747645
10931	ENSMUSG00000043719	Col6a6	Protein_coding	55.5937550524284	4.20099172069412e-05	0.0122154959218793	0.918798694503302	0.999913902747645
10932	ENSMUSG00000043727	F830045P16Rik	Protein_coding	3.93731522802054	0.000406503412195643	0.0297878685127567	0.453838492589003	0.999913902747645
10933	ENSMUSG00000043733	Ptpn11	Protein_coding	5821.83550608849	0.00031534020400012	0.00871019987064857	0.690972778929061	0.999913902747645
10934	ENSMUSG00000043760	Pkhd1	Protein_coding	6.61646329216362	-0.00132449205209632	0.0462235432777703	0.110874058604665	0.999913902747645
10935	ENSMUSG00000043770	Gm12481	pseudogene	29.3435721977227	-0.000125226287767482	0.0148301954411312	0.774750303281286	0.999913902747645
10936	ENSMUSG00000043789	Vwce	Protein_coding	25.9475939710527	-0.000375819428650051	0.0177434010719406	0.443197330206358	0.999913902747645
10937	ENSMUSG00000043801	Oaz1-ps	pseudogene	613.940146349074	-0.000203011231515281	0.00934906027390266	0.688225591168667	0.999913902747645
10938	ENSMUSG00000043811	Rtn4r	Protein_coding	921.068617057015	0.000968585607209043	0.0109674030658374	0.146077310688482	0.999913902747645
10939	ENSMUSG00000043822	Adamtsl5	Protein_coding	150.499114606085	0.000169433766371283	0.0104379683436221	0.694814417047244	0.999913902747645
10940	ENSMUSG00000043831	Lysmd4	Protein_coding	486.797039651358	-4.91658176479069e-05	0.00916214429768996	0.923432895200424	0.999913902747645
10941	ENSMUSG00000043832	Clec4a3	Protein_coding	10.5794657243141	-0.000611073433690882	0.0264446526968326	0.288016356985892	0.999913902747645
10942	ENSMUSG00000043843	Tmem145	Protein_coding	1077.58608090408	0.00118098747129891	0.0129803045539936	0.0917804365955328	0.999913902747645
10943	ENSMUSG00000043850	Clrn1	Protein_coding	18.3998433838336	-0.000622329745420555	0.0238319443597838	0.276931841882809	0.999913902747645
10944	ENSMUSG00000043857	Mgat5b	Protein_coding	1531.91921172499	7.43132400683818e-05	0.00879640106906202	0.910564415289232	0.999913902747645
10945	ENSMUSG00000043866	Taf10	Protein_coding	705.363360383364	-0.000401835775757156	0.00916734629987248	0.501184778792775	0.999913902747645
10946	ENSMUSG00000043870	Gm5809	pseudogene	8.12286119704963	-3.47799635570599e-06	0.0204714332429577	0.994041185783953	0.999913902747645
10947	ENSMUSG00000043872	Zmym1	Protein_coding	342.534566897356	-0.000648678017022316	0.0109929030136969	0.244014451703311	0.999913902747645
10948	ENSMUSG00000043873	Chil5	Protein_coding	6.65352131365932	-2.99324257307796e-05	0.0218942852394229	0.949278160994435	0.999913902747645
10949	ENSMUSG00000043881	Kbtbd7	Protein_coding	1182.2611848729	0.000327841129136291	0.00892842341484859	0.609653254832488	0.999913902747645
10950	ENSMUSG00000043885	Slc36a4	Protein_coding	2353.81183860905	0.000469284778475895	0.00924480983858567	0.43914044109407	0.999913902747645
10951	ENSMUSG00000043889	Gm8399	pseudogene	262.547351662359	-0.000594611681494817	0.0112847434863952	0.264223548178084	0.999913902747645
10952	ENSMUSG00000043895	S1pr2	Protein_coding	78.6471763579316	8.1405015381152e-05	0.0112354982504917	0.843305833622004	0.999913902747645
10953	ENSMUSG00000043897	Vmn2r2	Protein_coding	8.31662014390689	0.000975491238569793	0.0346572425789286	0.16078770953423	0.999913902747645
10954	ENSMUSG00000043903	Zfp469	Protein_coding	300.24955256776	0.000202796444790913	0.00971438212596598	0.665975400325632	0.999913902747645
10955	ENSMUSG00000043909	Trp53bp1	Protein_coding	4302.51393244566	-0.000304720559865442	0.00871566718018068	0.697476332812038	0.999913902747645
10956	ENSMUSG00000043913	Ccdc60	Protein_coding	25.4537835972426	-0.000206660544406205	0.0173760534416911	0.656099148643048	0.999913902747645
10957	ENSMUSG00000043923	Ccdc84	Protein_coding	166.774043091716	-0.000372106301518033	0.0123304670199016	0.416257109732051	0.999913902747645
10958	ENSMUSG00000043924	Ncmap	Protein_coding	17.3636840594661	-8.4487298714523e-05	0.0168584406472667	0.851559378140861	0.999913902747645
10959	ENSMUSG00000043929	Klhl15	Protein_coding	832.021884518815	-0.000280829510342465	0.00916090882351699	0.61555994136836	0.999913902747645
10960	ENSMUSG00000043940	Wdfy3	Protein_coding	14912.0194899329	0.000457690484797657	0.00876874332217871	0.55599466868873	0.999913902747645
10961	ENSMUSG00000043943	Naalad2	Protein_coding	34.4087095822156	0.000206373140642736	0.0147297967143245	0.641505836929545	0.999913902747645
10962	ENSMUSG00000043948	Or52b2	Protein_coding	13.372201723606	0.000338254392427471	0.0206305597385303	0.497442495509476	0.999913902747645
10963	ENSMUSG00000043953	Ccrl2	Protein_coding	18.9838964374268	-9.74763423657706e-05	0.0179439853680755	0.831646154091336	0.999913902747645
10964	ENSMUSG00000043962	Thrap3	Protein_coding	3723.40077136042	-0.000313166430992322	0.00879508657524341	0.659877425617095	0.999913902747645
10965	ENSMUSG00000043964	Orai3	Protein_coding	218.739341070922	0.000371208363009368	0.0103666081078775	0.443544274420382	0.999913902747645
10966	ENSMUSG00000043969	Emx2	Protein_coding	136.747466138387	-0.000633323191075187	0.0137989548842351	0.2284078960009	0.999913902747645
10967	ENSMUSG00000043987	Cep164	Protein_coding	732.988614209474	-0.000528358062431712	0.00942852911320672	0.379340054027192	0.999913902747645
10968	ENSMUSG00000043991	Pura	Protein_coding	7674.77094447693	0.000107548921980002	0.00866364611243777	0.896287675819679	0.999913902747645
10969	ENSMUSG00000043998	Mgat2	Protein_coding	534.146562654768	-9.39512976194751e-05	0.00919410612571615	0.853770957169639	0.999913902747645
10970	ENSMUSG00000043999	Gpr75	Protein_coding	422.064461254193	-4.30667526939232e-05	0.00904006671348009	0.936619168498976	0.999913902747645
10971	ENSMUSG00000044005	Gls2	Protein_coding	381.449449171532	0.000223256409226124	0.00931200270316394	0.665479598049877	0.999913902747645
10972	ENSMUSG00000044006	Cilp2	Protein_coding	21.514031009476	0.000325489799127951	0.0179156492294148	0.500480379826903	0.999913902747645
10973	ENSMUSG00000044014	Npy5r	Protein_coding	71.2596406019803	-0.000984765788564956	0.021299349065656	0.133427444409534	0.999913902747645
10974	ENSMUSG00000044017	Adgrd1	Protein_coding	56.5623041732508	-2.62693940580144e-05	0.0129511306822904	0.949772308082604	0.999913902747645
10975	ENSMUSG00000044018	Mrpl50	Protein_coding	462.77330985616	0.000172193073618421	0.00915601323243394	0.745948844053286	0.999913902747645
10976	ENSMUSG00000044022	Pcdhb21	Protein_coding	178.640429310764	0.000685894455082015	0.015357161141289	0.206482477989941	0.999913902747645
10977	ENSMUSG00000044024	Rell2	Protein_coding	1824.86175570725	-0.000289871216073231	0.00905754494479561	0.621276710160539	0.999913902747645
10978	ENSMUSG00000044026	Slc35g1	Protein_coding	147.253341815343	-0.000403746958188074	0.0128049344230958	0.385136102876103	0.999913902747645
10979	ENSMUSG00000044030	Irf2bp1	Protein_coding	1099.92486001626	-0.000283657480045029	0.00899931180847822	0.637698634186325	0.999913902747645
10980	ENSMUSG00000044033	Ccdc141	Protein_coding	818.139013681252	-0.000390432330974752	0.0092077401771854	0.504930115485424	0.999913902747645
10981	ENSMUSG00000044037	Als2cl	Protein_coding	231.445743912241	-0.000242994944772698	0.0104315797002617	0.586960824681698	0.999913902747645
10982	ENSMUSG00000044042	Fmn1	Protein_coding	2273.92722286546	0.00067910935031392	0.00948675044784923	0.295426541461888	0.999913902747645
10983	ENSMUSG00000044043	Pcdhb14	Protein_coding	526.181550199382	0.000478632235352206	0.00961030416790484	0.395925344207605	0.999913902747645
10984	ENSMUSG00000044056	Efcab9	Protein_coding	11.8734714204105	-0.000426000693011979	0.0233177481161659	0.415887787758126	0.999913902747645
10985	ENSMUSG00000044066	Cep68	Protein_coding	760.607168253802	-0.000883947785173645	0.0108841678148043	0.167223671830762	0.999913902747645
10986	ENSMUSG00000044067	Gpr22	Protein_coding	1230.13940585101	0.000248732971768911	0.00923640257356269	0.642278984043576	0.999913902747645
10987	ENSMUSG00000044068	Zrsr1	pseudogene	1554.45206480597	0.000133826463151404	0.0090067460044984	0.812145684199645	0.999913902747645
10988	ENSMUSG00000044071	Tafa2	Protein_coding	1069.08591417538	-0.000103809316798838	0.00915938423855188	0.841199754664314	0.999913902747645
10989	ENSMUSG00000044072	Eml6	Protein_coding	1038.31776140366	0.000107415285112904	0.00897823022024642	0.850174409360464	0.999913902747645
10990	ENSMUSG00000044080	S100a1	Protein_coding	783.231256027603	0.000243513616476666	0.00949802042570433	0.625422937063465	0.999913902747645
10991	ENSMUSG00000044083	Efcab8	Protein_coding	7.25656410735509	-0.000142966486541245	0.022253766555885	0.764582696977136	0.999913902747645
10992	ENSMUSG00000044098	Rsbn1	Protein_coding	1508.77523083044	0.0001996210993299	0.00897503610185455	0.734183429779376	0.999913902747645
10993	ENSMUSG00000044117	Bmerb1	Protein_coding	3640.15641134265	-0.000387279878105803	0.00902872043460224	0.536490245395348	0.999913902747645
10994	ENSMUSG00000044122	Proca1	Protein_coding	69.2465589966326	0.000179140099175719	0.012018222702219	0.670946406844103	0.999913902747645
10995	ENSMUSG00000044134	Pheta1	Protein_coding	182.564837182796	-0.000186229245583796	0.00999054217970594	0.679113274388594	0.999913902747645
10996	ENSMUSG00000044139	Prss53	Protein_coding	42.0311345100751	0.000359335085497129	0.0155961394254955	0.44538750112244	0.999913902747645
10997	ENSMUSG00000044141	E130201H02Rik	pseudogene	3.31564585528263	-4.13397056356491e-05	0.0269878695406162	0.933369700361117	0.999913902747645
10998	ENSMUSG00000044145	1810024B03Rik	Protein_coding	19.90535148088	0.000171564812702806	0.0168900010439368	0.707644158779761	0.999913902747645
10999	ENSMUSG00000044147	Arf6	Protein_coding	729.728831399493	0.000261542119317195	0.00904756321829899	0.6526661264202	0.999913902747645
11000	ENSMUSG00000044148	1810030O07Rik	Protein_coding	410.122821355664	-0.000136194510928483	0.00918934642568108	0.792371591120533	0.999913902747645
11001	ENSMUSG00000044149	Nkrf	Protein_coding	972.931464937138	-0.000993619771031024	0.0102058831836841	0.159150304553341	0.999913902747645
11002	ENSMUSG00000044150	Bclaf3	Protein_coding	248.141818625803	0.00022947863401984	0.00959536515555647	0.636666162868111	0.999913902747645
11003	ENSMUSG00000044155	Lsm8	Protein_coding	331.087394048786	-0.000115106936425095	0.00933216104383256	0.814342019950226	0.999913902747645
11004	ENSMUSG00000044164	Rnf182	Protein_coding	480.701349475483	0.000349051769543695	0.00949952640924292	0.510622667626807	0.999913902747645
11005	ENSMUSG00000044165	Bcl2l15	Protein_coding	107.10472896133	0.00121859932940832	0.0229513604151544	0.0954414361667085	0.999913902747645
11006	ENSMUSG00000044167	Foxo1	Protein_coding	1195.04062699546	-0.00134436419672583	0.0156504012193847	0.0683720257767523	0.999913902747645
11007	ENSMUSG00000044176	Spink10	Protein_coding	200.764746584171	0.000237138208171812	0.0106304393363519	0.590975785280947	0.999913902747645
11008	ENSMUSG00000044177	Wfikkn2	Protein_coding	69.7078605863499	-1.53910452968282e-05	0.0123731740063103	0.970240726934805	0.999913902747645
11009	ENSMUSG00000044197	Gpr146	Protein_coding	485.023794227622	5.70872385747591e-05	0.00910202166402905	0.913547017492783	0.999913902747645
11010	ENSMUSG00000044211	Gm7887	pseudogene	105.279847165154	-0.000441648826291748	0.0140656429694326	0.354212194389432	0.999913902747645
11011	ENSMUSG00000044216	Kcnj4	Protein_coding	1566.18185072942	-0.00066508452488766	0.00991135605998534	0.273083311696776	0.999913902747645
11012	ENSMUSG00000044221	Grsf1	Protein_coding	1924.69312271216	2.64815495627829e-05	0.00883650642724149	0.966464750118793	0.999913902747645
11013	ENSMUSG00000044224	Dnajc21	Protein_coding	581.871662025731	-0.000495808309942812	0.00975239872249248	0.374182278093179	0.999913902747645
11014	ENSMUSG00000044229	Nxpe4	Protein_coding	110.695794424581	-0.000313906838557983	0.0121546246886898	0.48040973877426	0.999913902747645
11015	ENSMUSG00000044231	Nhlrc1	Protein_coding	285.921558534988	-0.000157087528809776	0.00999205279904886	0.723701438730283	0.999913902747645
11016	ENSMUSG00000044243	Bhlha9	Protein_coding	16.2679754651036	1.61019090630231e-05	0.0172690628509263	0.971595741436379	0.999913902747645
11017	ENSMUSG00000044244	Il20rb	Protein_coding	191.194022366198	0.000406978506016537	0.0136992128043248	0.384071915360368	0.999913902747645
11018	ENSMUSG00000044250	Pced1b	Protein_coding	96.5958203442152	-0.000559344784468877	0.0148168002908494	0.270709609768838	0.999913902747645
11019	ENSMUSG00000044252	Osbpl1a	Protein_coding	4617.71739183134	0.000540878354490093	0.00903255186049842	0.426381988801055	0.999913902747645
11020	ENSMUSG00000044254	Pcsk9	Protein_coding	13.8475654918265	0.000199605576515576	0.0191423407888586	0.672770238997738	0.999913902747645
11021	ENSMUSG00000044258	Ctla2a	Protein_coding	188.226339016628	-0.000731669095938594	0.014448779877617	0.18670381733619	0.999913902747645
11022	ENSMUSG00000044268	Gm4895	pseudogene	50.2200664663265	0.000517899336343858	0.0165338392653879	0.308166225839754	0.999913902747645
11023	ENSMUSG00000044279	Crb3	Protein_coding	9.51476055658839	0.00029998758970731	0.0228715587277417	0.547436980548067	0.999913902747645
11024	ENSMUSG00000044285	Ubb-ps	pseudogene	10153.8922816773	-6.25683074141646e-06	0.00882825951598793	0.99213695099209	0.999913902747645
11025	ENSMUSG00000044287	Nrn1l	Protein_coding	15.6277450719666	-0.000498090150906557	0.0219291365869539	0.352632749494802	0.999913902747645
11026	ENSMUSG00000044288	Cnr1	Protein_coding	6897.21256165797	0.000927096803451825	0.00935454276031679	0.22077529106242	0.999913902747645
11027	ENSMUSG00000044296	Zfp879	Protein_coding	59.7005345244359	0.000155819169117513	0.0133110022896262	0.714850469930516	0.999913902747645
11028	ENSMUSG00000044308	Ubr3	Protein_coding	8252.03155468867	4.23779175125674e-05	0.00867010976211965	0.958220257294571	0.999913902747645
11029	ENSMUSG00000044317	Gpr4	Protein_coding	96.2322600322789	-0.000309204927907232	0.0123866428973822	0.485971193558555	0.999913902747645
11030	ENSMUSG00000044320	1700001O22Rik	Protein_coding	55.6973823048484	-2.58005054726946e-05	0.01232826863046	0.950115899013224	0.999913902747645
11031	ENSMUSG00000044328	Trp53i13	Protein_coding	76.0588816509541	-0.000356606237580956	0.0137132045269611	0.435515362806917	0.999913902747645
11032	ENSMUSG00000044330	Gm9790	pseudogene	9.46128220102188	0.000383848933047995	0.022649071235183	0.454485653723504	0.999913902747645
11033	ENSMUSG00000044337	Ackr3	Protein_coding	146.146988061898	-0.000705563319957092	0.01424892418767	0.196698071724166	0.999913902747645
11034	ENSMUSG00000044338	Aplnr	Protein_coding	47.2636771332279	0.000512970624915303	0.0188142443490444	0.327211863178591	0.999913902747645
11035	ENSMUSG00000044339	Alkbh2	Protein_coding	58.4956383605749	-0.00042680872229076	0.0162089283216124	0.3813043357659	0.999913902747645
11036	ENSMUSG00000044340	Phlpp1	Protein_coding	4126.36348833184	-6.89219481030117e-05	0.0086873750018547	0.929750587005409	0.999913902747645
11037	ENSMUSG00000044345	Marveld1	Protein_coding	180.203123772994	0.000485075826769949	0.0118037330020776	0.323312800993846	0.999913902747645
11038	ENSMUSG00000044348	Slc25a53	Protein_coding	297.41510918744	-9.17855521674359e-05	0.00947410525906995	0.845064948397524	0.999913902747645
11039	ENSMUSG00000044349	Snhg11	Protein_coding	18515.8451518185	-0.000300468638749627	0.0140594569704608	0.504043003761457	0.999913902747645
11040	ENSMUSG00000044350	Lacc1	Protein_coding	70.5381473835549	-0.000325501751817874	0.0133526680187043	0.469158081103947	0.999913902747645
11041	ENSMUSG00000044352	Sowaha	Protein_coding	1235.18820657449	-0.00106995211294018	0.0107738469423684	0.130274129658229	0.999913902747645
11042	ENSMUSG00000044361	BC024139	Protein_coding	27.7278333861679	-4.10430682368446e-05	0.0147908284299065	0.924626760650185	0.999913902747645
11043	ENSMUSG00000044362	Ccdc89	Protein_coding	29.4607696445035	-0.000436571948777564	0.018258820876367	0.386906902222648	0.999913902747645
11044	ENSMUSG00000044364	Tmem74b	Protein_coding	86.6593095824832	-5.97288316901666e-05	0.011819987979678	0.88442124072581	0.999913902747645
11045	ENSMUSG00000044365	Cxxc4	Protein_coding	1061.29773843549	-0.000134790699194808	0.00889513302996609	0.824578632892729	0.999913902747645
11046	ENSMUSG00000044367	Slc16a13	Protein_coding	192.12449233604	4.22995392622169e-05	0.00982349088452857	0.9231498855023	0.999913902747645
11047	ENSMUSG00000044377	Gm13080	pseudogene	9.88944950071492	-0.000439605109479008	0.0237116087067513	0.404663643005021	0.999913902747645
11048	ENSMUSG00000044390	Tigd3	Protein_coding	87.1624682391145	0.000211270320108749	0.011970113406156	0.619985133987202	0.999913902747645
11049	ENSMUSG00000044393	Dsg2	Protein_coding	77.693211632533	0.000183127258663947	0.012380682564471	0.665312467703363	0.999913902747645
11050	ENSMUSG00000044408	Sptssa	Protein_coding	302.898816058077	-0.000339484099214107	0.00992109841283503	0.492455566410153	0.999913902747645
11051	ENSMUSG00000044424	Gm9493	pseudogene	44.5826919970795	-0.000152406524094749	0.0141342817002411	0.724993252547403	0.999913902747645
11052	ENSMUSG00000044433	Camsap3	Protein_coding	825.767921875781	4.69477007960838e-05	0.008863091250785	0.939120093480976	0.999913902747645
11053	ENSMUSG00000044434	Gm9791	pseudogene	10.4608656741438	-0.000435704030971383	0.0232455000507234	0.407050442975921	0.999913902747645
11054	ENSMUSG00000044442	N6amt1	Protein_coding	312.152868600424	-0.000512219779242652	0.0118569085655681	0.304363022772112	0.999913902747645
11055	ENSMUSG00000044447	Dock5	Protein_coding	734.284439464272	4.07079926911972e-05	0.00904037289493877	0.940057973506071	0.999913902747645
11056	ENSMUSG00000044452	Zfp507	Protein_coding	1053.84134361619	-0.000192795788930883	0.00883268189127264	0.768352732897017	0.999913902747645
11057	ENSMUSG00000044456	Rin3	Protein_coding	110.384594315475	-0.000307228955817007	0.0115209451997372	0.490794529434808	0.999913902747645
11058	ENSMUSG00000044461	Shisa2	Protein_coding	136.73517261983	-0.114267533287575	0.297035381183908	0.000256612839862915	0.149464562469832
11059	ENSMUSG00000044465	Fhip1b	Protein_coding	3029.40227509639	0.000392794192219987	0.00880193367477549	0.591057389874361	0.999913902747645
11060	ENSMUSG00000044468	Tent5c	Protein_coding	293.209781776702	-0.000491328702624071	0.0131960178838814	0.312937095828363	0.999913902747645
11061	ENSMUSG00000044469	Tnfaip8l1	Protein_coding	108.070837782644	-0.00027808769439292	0.0116955910462419	0.525963360186654	0.999913902747645
11062	ENSMUSG00000044475	Ascc1	Protein_coding	268.128834771832	-8.81795512533228e-05	0.00954530537715931	0.848731757712607	0.999913902747645
11063	ENSMUSG00000044477	Zfand3	Protein_coding	1426.47360507822	7.05880456543038e-05	0.00877637600269303	0.917069453936816	0.999913902747645
11064	ENSMUSG00000044496	2510039O18Rik	Protein_coding	499.932744002041	0.000127811443601977	0.00902996516764668	0.817773936813355	0.999913902747645
11065	ENSMUSG00000044499	Hs3st5	Protein_coding	200.889474351215	-0.00031451122906206	0.010169590549044	0.507908987826033	0.999913902747645
11066	ENSMUSG00000044501	Zfp758	Protein_coding	199.200784209466	0.000201196998958862	0.0100627797599629	0.654962734029226	0.999913902747645
11067	ENSMUSG00000044502	Bod1	Protein_coding	914.037016482823	-0.000339182055096464	0.00911617667717987	0.563707343109911	0.999913902747645
11068	ENSMUSG00000044505	Lingo4	Protein_coding	265.675311776725	0.0123287368404644	0.0864851724225612	0.00391016564819643	0.817210206932727
11069	ENSMUSG00000044519	Zfp488	Protein_coding	2901.98851184287	-0.000429301377882651	0.0158084323131316	0.376015833561374	0.999913902747645
11070	ENSMUSG00000044528	Tram1l1	Protein_coding	485.153433398546	8.64234785289451e-05	0.00905308318285901	0.873267517849348	0.999913902747645
11071	ENSMUSG00000044533	Rps2	Protein_coding	983.946517007884	-0.000323274028170203	0.0096636628873466	0.523810625083588	0.999913902747645
11072	ENSMUSG00000044534	Ackr2	Protein_coding	38.9482174919799	-6.10396559933315e-05	0.013430993664068	0.884983150969627	0.999913902747645
11073	ENSMUSG00000044548	Dact1	Protein_coding	345.538731558623	-8.55416498618882e-05	0.00979613658150428	0.84711043575829	0.999913902747645
11074	ENSMUSG00000044550	Tceal3	Protein_coding	1585.58092446987	0.000135510546674973	0.00894519465718061	0.817075368222249	0.999913902747645
11075	ENSMUSG00000044551	9930012K11Rik	Protein_coding	22.7591014736869	0.000345747975372625	0.0186239433010903	0.48104839696937	0.999913902747645
11076	ENSMUSG00000044562	Rasip1	Protein_coding	168.93763418297	-0.00024195789546156	0.0104492224995927	0.587960943749775	0.999913902747645
11077	ENSMUSG00000044566	Cage1	Protein_coding	71.8531123330771	-0.000404534999528781	0.01442207216305	0.390057418160252	0.999913902747645
11078	ENSMUSG00000044573	Acp1	Protein_coding	870.524566163729	-7.19418317501728e-05	0.00894556755463764	0.900749809045702	0.999913902747645
11079	ENSMUSG00000044576	Garem2	Protein_coding	473.342300579617	0.000331747892699993	0.00941939442763122	0.534502915482048	0.999913902747645
11080	ENSMUSG00000044583	Tlr7	Protein_coding	53.3142440924793	-6.11658741037596e-06	0.012147784299012	0.98812969700965	0.999913902747645
11081	ENSMUSG00000044595	Dnd1	Protein_coding	25.2109041042861	-0.000961125050405302	0.0268534752010232	0.156298311303133	0.999913902747645
11082	ENSMUSG00000044600	Smim7	Protein_coding	962.937621937341	0.0001199719120317	0.00883796138750918	0.850771245133778	0.999913902747645
11083	ENSMUSG00000044609	Gm9294	pseudogene	17.1797818757889	-0.000135115860015564	0.0172835752377579	0.767565181472394	0.999913902747645
11084	ENSMUSG00000044617	Zbtb39	Protein_coding	615.317168914044	-3.74857184121389e-05	0.00904151855519842	0.944741641235912	0.999913902747645
11085	ENSMUSG00000044626	Liph	Protein_coding	19.9600812015596	9.30412387504823e-05	0.0171278003383618	0.83748959776167	0.999913902747645
11086	ENSMUSG00000044627	Swi5	Protein_coding	2796.69763646091	5.92502773667837e-05	0.00888265180899712	0.921965169375584	0.999913902747645
11087	ENSMUSG00000044628	Rnf208	Protein_coding	1623.36631083314	-9.86527399119761e-05	0.00884999062129898	0.875037232919807	0.999913902747645
11088	ENSMUSG00000044629	Cnrip1	Protein_coding	946.305675134235	-0.000803769325991045	0.0101491740546954	0.210573006779286	0.999913902747645
11089	ENSMUSG00000044636	Csrnp2	Protein_coding	955.089076561289	4.73945631092697e-05	0.008865971862686	0.938380755047428	0.999913902747645
11090	ENSMUSG00000044641	Pard6b	Protein_coding	178.406471091507	-2.54374943630142e-05	0.010110598606812	0.95230561543663	0.999913902747645
11091	ENSMUSG00000044645	Gm7334	pseudogene	38.4886946690186	-0.00031955362836254	0.0155415585507354	0.491221301690831	0.999913902747645
11092	ENSMUSG00000044646	Zbtb7c	Protein_coding	134.01269893768	-0.000170122553418589	0.0105104717080681	0.692622468588033	0.999913902747645
11093	ENSMUSG00000044647	Csrnp3	Protein_coding	4020.04324279278	-0.000348035248163244	0.00876127964488488	0.642266856306058	0.999913902747645
11094	ENSMUSG00000044667	Plppr4	Protein_coding	5096.90263362823	-0.000769130914803054	0.00970580807939797	0.243854869173644	0.999913902747645
11095	ENSMUSG00000044674	Fzd1	Protein_coding	782.107353382197	0.000498751358570127	0.00943611165072297	0.397459488410587	0.999913902747645
11096	ENSMUSG00000044676	Zfp612	Protein_coding	2106.0330865195	0.000372034652621374	0.00880622649272366	0.60608153685896	0.999913902747645
11097	ENSMUSG00000044681	Cnpy1	Protein_coding	925.429269688083	0.000963259506081984	0.0239587259171395	0.148745236344885	0.999913902747645
11098	ENSMUSG00000044697	Gm5479	pseudogene	1.8100515919785	-5.17953474601678e-05	0.0311886103994272	0.920968380601609	0.999913902747645
11099	ENSMUSG00000044700	Tmem201	Protein_coding	2082.89096379372	-0.000262624379157616	0.00885756630475501	0.689348101462885	0.999913902747645
11100	ENSMUSG00000044701	Il27	Protein_coding	1.37424188354111	-0.000132700639902021	0.0345123574952584	0.808059842024574	0.999913902747645
11101	ENSMUSG00000044702	Palb2	Protein_coding	43.5821576517801	8.26300308931303e-05	0.0135072668570232	0.845290268441895	0.999913902747645
11102	ENSMUSG00000044707	Ccnjl	Protein_coding	131.336047274123	0.000204053204497693	0.0109903741722383	0.634302448843676	0.999913902747645
11103	ENSMUSG00000044708	Kcnj10	Protein_coding	12035.8807850039	0.00033991224376518	0.00882131604573414	0.627929547995111	0.999913902747645
11104	ENSMUSG00000044709	Gemin7	Protein_coding	348.991542655951	-9.83133764722722e-05	0.00926278336822296	0.843551549698382	0.999913902747645
11105	ENSMUSG00000044712	Slc38a6	Protein_coding	3350.89788833513	-0.000371605986137685	0.0142926237456963	0.422683664399066	0.999913902747645
11106	ENSMUSG00000044715	Gskip	Protein_coding	485.931954173521	-0.000333724655352142	0.00927025790774627	0.548146690538748	0.999913902747645
11107	ENSMUSG00000044716	Dok7	Protein_coding	303.52743260993	3.12889725767743e-05	0.00931561429413563	0.948435279515129	0.999913902747645
11108	ENSMUSG00000044719	E230025N22Rik	Protein_coding	8.16924925240239	-0.000276265768326351	0.0226402199534222	0.576199764980216	0.999913902747645
11109	ENSMUSG00000044726	Erich5	Protein_coding	54.8234149479117	-0.000362745903425343	0.0149310005891381	0.436611320628018	0.999913902747645
11110	ENSMUSG00000044730	9930104L06Rik	Protein_coding	440.148925581289	-0.000420640011939408	0.0099760387750671	0.416358605879484	0.999913902747645
11111	ENSMUSG00000044734	Serpinb1a	Protein_coding	217.346603756456	-0.000261772456910111	0.010991284134713	0.552564316974529	0.999913902747645
11112	ENSMUSG00000044749	Abca6	Protein_coding	84.6656369124624	-0.000355486200648668	0.0135903703469074	0.436130413171783	0.999913902747645
11113	ENSMUSG00000044751	Atp5pb-ps	pseudogene	48.9917369610623	0.000186893437584152	0.0136465985583088	0.665332967170736	0.999913902747645
11114	ENSMUSG00000044757	Gm6430	pseudogene	76.2145531697688	0.00036505345377171	0.0135503540295897	0.425609174220585	0.999913902747645
11115	ENSMUSG00000044763	Trmt10c	Protein_coding	253.136276488128	-6.00515679476973e-05	0.00945006578042277	0.898086441218631	0.999913902747645
11116	ENSMUSG00000044768	Macir	Protein_coding	1201.55194097753	0.000408533755465093	0.00910356106343142	0.505745587822549	0.999913902747645
11117	ENSMUSG00000044770	Scml4	Protein_coding	84.6202683556612	-0.000212796517071767	0.0117577741546427	0.617674256825439	0.999913902747645
11118	ENSMUSG00000044783	Hjurp	Protein_coding	667.767390870152	-2.2980928184861e-07	0.008965904882664	0.999675577741779	0.999913902747645
11119	ENSMUSG00000044786	Zfp36	Protein_coding	108.311894536471	-1.92719956242589e-06	0.0108666103676607	0.996256679221308	0.999913902747645
11120	ENSMUSG00000044787	Spata32	Protein_coding	12.5959711526125	0.00013751082767383	0.0187937844906208	0.767543510764953	0.999913902747645
11121	ENSMUSG00000044788	Fads6	Protein_coding	1386.68588138787	0.000879809195461951	0.0115262370413869	0.157731935584673	0.999913902747645
11122	ENSMUSG00000044791	Setd2	Protein_coding	3379.67829528886	0.000117929989104417	0.00874553557455292	0.868556038567469	0.999913902747645
11123	ENSMUSG00000044792	Isca1	Protein_coding	2219.8142882522	-0.000268728974953499	0.00880669692025476	0.697250059223765	0.999913902747645
11124	ENSMUSG00000044795	Cyb5d1	Protein_coding	393.668646007214	3.18643784690028e-05	0.00908646049574745	0.951888924789653	0.999913902747645
11125	ENSMUSG00000044807	Zfp354c	Protein_coding	1234.58525074323	6.69186331201941e-05	0.00878686584798286	0.920280372556286	0.999913902747645
11126	ENSMUSG00000044811	Cd300c2	Protein_coding	31.9100556292005	-0.000318917280430698	0.0168810279101156	0.501813956440454	0.999913902747645
11127	ENSMUSG00000044813	Shb	Protein_coding	249.134250939342	-0.000184850028586531	0.0101303904623739	0.67721187378608	0.999913902747645
11128	ENSMUSG00000044816	D630023F18Rik	Protein_coding	48.7303042568078	1.9839348478168e-05	0.013342016445399	0.962351099893639	0.999913902747645
11129	ENSMUSG00000044827	Tlr1	Protein_coding	44.9083183309099	-0.00053095170504655	0.020164409112071	0.321619712290516	0.999913902747645
11130	ENSMUSG00000044835	Ankrd45	Protein_coding	1147.69920904534	-0.000527124312906592	0.00976936032801883	0.353110709452432	0.999913902747645
11131	ENSMUSG00000044847	Lsm11	Protein_coding	1134.99535496552	0.0011758996191686	0.010749830095712	0.113956165862365	0.999913902747645
11132	ENSMUSG00000044857	Lemd2	Protein_coding	611.532584513262	-0.000161285119275664	0.00906791031316171	0.769424196011972	0.999913902747645
11133	ENSMUSG00000044860	Gm1123	Protein_coding	2.82694425493586	-0.000726358189490995	0.0423965750133719	0.27574908761491	0.999913902747645
11134	ENSMUSG00000044864	Ankrd50	Protein_coding	3026.67366928168	-1.77784039350183e-05	0.0086881903536529	0.981776040450152	0.999913902747645
11135	ENSMUSG00000044876	Zfp444	Protein_coding	895.257993622495	0.000889915542267198	0.010225182887919	0.183027161630239	0.999913902747645
11136	ENSMUSG00000044881	Coa4	Protein_coding	105.8910277812	2.66278803733341e-05	0.0105193451056399	0.94888183032216	0.999913902747645
11137	ENSMUSG00000044894	Uqcrq	Protein_coding	1704.36600450036	0.00045167802671206	0.00966558957332367	0.411091831337051	0.999913902747645
11138	ENSMUSG00000044906	4930503L19Rik	Protein_coding	261.200834710807	6.73310348494957e-05	0.0101926004280479	0.874124468090426	0.999913902747645
11139	ENSMUSG00000044912	Syt16	Protein_coding	985.990999857775	0.00023501891854217	0.00912248103958828	0.671687027980365	0.999913902747645
11140	ENSMUSG00000044916	1700029I15Rik	Protein_coding	27.949164301746	4.05437796890787e-05	0.0146450492695969	0.925314284029882	0.999913902747645
11141	ENSMUSG00000044921	Rassf9	Protein_coding	90.0230410502957	0.000681245690303107	0.0167678326350587	0.213980197180217	0.999913902747645
11142	ENSMUSG00000044927	H1f10	Protein_coding	530.508314668162	6.47780930431781e-06	0.00923167289141883	0.989589901831476	0.999913902747645
11143	ENSMUSG00000044933	Sstr3	Protein_coding	528.74547141289	6.94115085696597e-05	0.00915028536230087	0.892955576170362	0.999913902747645
11144	ENSMUSG00000044934	Zfp367	Protein_coding	461.719311956131	1.78595904608301e-05	0.0092268799138435	0.971364894566338	0.999913902747645
11145	ENSMUSG00000044937	Ttc41	Protein_coding	56.5865683635879	0.000187610242849673	0.0133148113203708	0.66227399203585	0.999913902747645
11146	ENSMUSG00000044948	Cfap43	Protein_coding	49.0868044181555	0.000342650639127744	0.0155199522609679	0.463664265992572	0.999913902747645
11147	ENSMUSG00000044949	Ubtd2	Protein_coding	331.058012024738	0.000646120439832605	0.0109694564810344	0.245643418705177	0.999913902747645
11148	ENSMUSG00000044950	Pwwp2a	Protein_coding	892.93196672015	0.00016495300715791	0.009059566665878	0.765597586592879	0.999913902747645
11149	ENSMUSG00000044951	Mylk4	Protein_coding	74.6422941644837	7.28574330950351e-05	0.0128963933816058	0.861594570915928	0.999913902747645
11150	ENSMUSG00000044952	Kctd21	Protein_coding	328.921102403992	-0.000238570020817945	0.00945163126280577	0.634939355646616	0.999913902747645
11151	ENSMUSG00000044966	Fbxo48	Protein_coding	17.5168742407555	-0.000476413268804014	0.020902234496283	0.36614886907988	0.999913902747645
11152	ENSMUSG00000044968	Napepld	Protein_coding	422.971306938244	-2.49617490133097e-05	0.00930113585245785	0.959009801814919	0.999913902747645
11153	ENSMUSG00000044976	Wdr72	Protein_coding	11.0358653076771	0.000591610337223877	0.0272337422662553	0.300939822285232	0.999913902747645
11154	ENSMUSG00000044982	Sft2d3	Protein_coding	100.723678637782	5.53644946281858e-05	0.0109348894391057	0.893029433395072	0.999913902747645
11155	ENSMUSG00000044986	Tst	Protein_coding	371.197715619088	-0.000193295516714633	0.009466198823802	0.692830544936346	0.999913902747645
11156	ENSMUSG00000044991	Shld1	Protein_coding	71.8004318973259	-0.000166393102080356	0.0122416872003162	0.69254548064985	0.999913902747645
11157	ENSMUSG00000045005	Fzd5	Protein_coding	173.451345555365	-0.00018601443823819	0.0101513886605394	0.674920474846872	0.999913902747645
11158	ENSMUSG00000045007	Tubg2	Protein_coding	709.830359135235	-0.000184689756856636	0.00931668121654265	0.715163782679459	0.999913902747645
11159	ENSMUSG00000045009	Prrt3	Protein_coding	1070.20525622485	0.00125274357784169	0.0120654129413646	0.0886221594881343	0.999913902747645
11160	ENSMUSG00000045031	Cetn4	Protein_coding	123.242127440876	3.68364742113736e-05	0.0104445395741694	0.929615868153144	0.999913902747645
11161	ENSMUSG00000045034	Ankrd34b	Protein_coding	988.541148238794	-0.000597235097196542	0.00960652321712588	0.324861991730539	0.999913902747645
11162	ENSMUSG00000045036	Tmem232	Protein_coding	13.6639354488153	-0.00136121451706245	0.0377188941872845	0.0974744255248933	0.999913902747645
11163	ENSMUSG00000045038	Prkce	Protein_coding	10109.8488307415	-9.9691573754747e-05	0.00890712328222411	0.867372289221301	0.999913902747645
11164	ENSMUSG00000045039	Megf8	Protein_coding	8244.51418181177	0.00165717630056427	0.0104481641260122	0.0706236964951981	0.999913902747645
11165	ENSMUSG00000045045	Lrfn4	Protein_coding	677.244175304604	0.000282211815108581	0.0090045687348256	0.638217871025705	0.999913902747645
11166	ENSMUSG00000045052	Prlhr	Protein_coding	11.9991834311253	-4.42969869466407e-05	0.0186044529442999	0.92319965687848	0.999913902747645
11167	ENSMUSG00000045053	Kcng3	Protein_coding	193.20845408422	-0.000768732921350905	0.0140612557849781	0.173855692692115	0.999913902747645
11168	ENSMUSG00000045055	Rpsa-ps2	pseudogene	94.7573653769299	-0.000342199658731616	0.0123734121087212	0.447793414882989	0.999913902747645
11169	ENSMUSG00000045062	Pcdhb7	Protein_coding	173.726249370471	-0.000869331317808074	0.0154760449881911	0.144143195272965	0.999913902747645
11170	ENSMUSG00000045064	Zc2hc1c	Protein_coding	78.6875159321474	8.50834895529286e-05	0.0115445517656735	0.836286212680487	0.999913902747645
11171	ENSMUSG00000045071	E130308A19Rik	Protein_coding	699.660138067885	0.000137541150626079	0.00902445375995086	0.805348610167852	0.999913902747645
11172	ENSMUSG00000045078	Rnf216	Protein_coding	1591.54526238208	-0.000359501987248046	0.00881485084246971	0.613453142363996	0.999913902747645
11173	ENSMUSG00000045083	Lingo2	Protein_coding	783.458684884741	-0.000266726686522231	0.00907792295455297	0.642382909670759	0.999913902747645
11174	ENSMUSG00000045087	S1pr5	Protein_coding	421.479927975375	0.000220489847683158	0.00956341203630455	0.650288681316847	0.999913902747645
11175	ENSMUSG00000045092	S1pr1	Protein_coding	2473.76702259007	-0.000498415992227961	0.00892540148616908	0.477327508764215	0.999913902747645
11176	ENSMUSG00000045094	Arhgef37	Protein_coding	336.981932833796	0.000197653923257575	0.00971525315791424	0.67312135743761	0.999913902747645
11177	ENSMUSG00000045095	Magi1	Protein_coding	3416.03797423271	-5.11326757137873e-05	0.00868912860757016	0.947599645147552	0.999913902747645
11178	ENSMUSG00000045098	Kmt5b	Protein_coding	2022.28311211543	-8.4457000089719e-05	0.00874835355952029	0.904759223276026	0.999913902747645
11179	ENSMUSG00000045100	Slc25a26	Protein_coding	261.163121347847	3.5542988161186e-05	0.00950255294252625	0.938648266449739	0.999913902747645
11180	ENSMUSG00000045102	Poln	Protein_coding	18.7637667712099	0.000159105779905499	0.0169197670730014	0.727514234772165	0.999913902747645
11181	ENSMUSG00000045103	Dmd	Protein_coding	2704.86172423129	-7.42041681763469e-05	0.00875674775029299	0.915150558720182	0.999913902747645
11182	ENSMUSG00000045104	Ldhb-ps	pseudogene	390.445203538825	0.00148046201930001	0.035172436099877	0.0850289948078039	0.999913902747645
11183	ENSMUSG00000045106	Ccdc73	Protein_coding	9.51909450618985	6.5370686247944e-05	0.0198455547434028	0.888182148815746	0.999913902747645
11184	ENSMUSG00000045107	Saysd1	Protein_coding	104.597408163003	0.000523712555139088	0.0136741213739656	0.290689662584228	0.999913902747645
11185	ENSMUSG00000045114	Prrt2	Protein_coding	3987.24239939353	0.000236330855830597	0.00878010795538302	0.736692184322541	0.999913902747645
11186	ENSMUSG00000045128	Rpl18a	Protein_coding	2563.71402319942	-2.49283720725625e-05	0.00903767807418359	0.963275178840338	0.999913902747645
11187	ENSMUSG00000045136	Tubb2b	Protein_coding	2451.54682464961	-4.3449968913239e-05	0.00891751841682732	0.94096257980629	0.999913902747645
11188	ENSMUSG00000045140	Pigw	Protein_coding	61.0034066857876	0.000251629355060665	0.0127884405636631	0.56254371167564	0.999913902747645
11189	ENSMUSG00000045160	Bola3	Protein_coding	410.948531029641	0.000937724124733642	0.0125525647923824	0.134590084222986	0.999913902747645
11190	ENSMUSG00000045165	AI467606	Protein_coding	28.4705396821977	0.00017205796082372	0.0151264570870386	0.698101518137093	0.999913902747645
11191	ENSMUSG00000045174	Amer3	Protein_coding	864.364858172647	0.00109703849084333	0.0110698153001522	0.120631230445168	0.999913902747645
11192	ENSMUSG00000045176	Borcs6	Protein_coding	370.774207455519	0.000779447426736936	0.0116365549601149	0.184452553529044	0.999913902747645
11193	ENSMUSG00000045179	Sox3	Protein_coding	24.9368971325943	-0.00029728119141806	0.0169881302246542	0.529275242765441	0.999913902747645
11194	ENSMUSG00000045180	Shroom2	Protein_coding	2246.42156443331	-7.94753757463557e-05	0.00873367871806861	0.912258341230672	0.999913902747645
11195	ENSMUSG00000045193	Cirbp	Protein_coding	896.888387863587	0.000363505950477003	0.00911257271346759	0.542181227005193	0.999913902747645
11196	ENSMUSG00000045201	Lrrc3b	Protein_coding	248.806781155049	0.000233470980609673	0.0100093282625966	0.611907767169387	0.999913902747645
11197	ENSMUSG00000045205	Dpy19l4	Protein_coding	1034.40158322303	-0.000169375071866169	0.00891374903151802	0.779819218594811	0.999913902747645
11198	ENSMUSG00000045210	Vcpip1	Protein_coding	3667.92015502894	3.52834722080019e-05	0.00868871293619705	0.963825788415622	0.999913902747645
11199	ENSMUSG00000045211	Nudt18	Protein_coding	520.503986837036	-0.000359144223120358	0.00955450425426978	0.496612514417911	0.999913902747645
11200	ENSMUSG00000045215	Asxl3	Protein_coding	568.16789564446	0.000464476212956809	0.00941489500117742	0.42309468495469	0.999913902747645
11201	ENSMUSG00000045216	Hs6st1	Protein_coding	1828.51737828276	0.000252628781857562	0.00884560680160633	0.702400082154182	0.999913902747645
11202	ENSMUSG00000045232	Rln3	Protein_coding	7.63399889778451	-0.000582773169081038	0.0314512082967496	0.317892206310895	0.999913902747645
11203	ENSMUSG00000045237	Eola1	Protein_coding	145.480165377812	0.000117607586704194	0.010091753279751	0.786353702080556	0.999913902747645
11204	ENSMUSG00000045246	Kcng4	Protein_coding	841.026824425949	0.000603716492567674	0.0107640858207437	0.270375394606642	0.999913902747645
11205	ENSMUSG00000045248	Med26	Protein_coding	230.718611253201	-0.000121246015637452	0.00966742594404636	0.790743795154613	0.999913902747645
11206	ENSMUSG00000045251	Zfp688	Protein_coding	87.6547728635132	0.000183993206545909	0.0115976345343443	0.662951769894582	0.999913902747645
11207	ENSMUSG00000045252	Zfp574	Protein_coding	871.054457076502	0.000663889641582333	0.00943026426703283	0.307296626250442	0.999913902747645
11208	ENSMUSG00000045257	Morn2	Protein_coding	81.3610612146212	-0.00016998731751417	0.012069950049502	0.686140265116912	0.999913902747645
11209	ENSMUSG00000045259	Klhdc9	Protein_coding	46.9452705859644	0.000338028105843297	0.0148382123309009	0.463844978922108	0.999913902747645
11210	ENSMUSG00000045268	Zfp691	Protein_coding	121.594822878648	0.000214631704248338	0.0110976648804506	0.617541820199005	0.999913902747645
11211	ENSMUSG00000045275	Lca5l	Protein_coding	52.2901296310167	-0.000132584030417578	0.0137979796079878	0.757180992516804	0.999913902747645
11212	ENSMUSG00000045282	Tmem86b	Protein_coding	153.349428858475	-0.000260526169531268	0.0117542483247495	0.549025879556068	0.999913902747645
11213	ENSMUSG00000045284	Dcaf12l1	Protein_coding	936.751128916106	-0.000683833327792806	0.00939940563058346	0.301331998107805	0.999913902747645
11214	ENSMUSG00000045287	Rtn4rl1	Protein_coding	1462.62809152903	-0.00017687436895598	0.00885548952703365	0.781367163410078	0.999913902747645
11215	ENSMUSG00000045288	Ush1g	Protein_coding	55.8165027855337	-0.000688959001323148	0.0186497554715842	0.220443662808613	0.999913902747645
11216	ENSMUSG00000045294	Insig1	Protein_coding	1278.30321967687	0.00145110868807257	0.0127214615794539	0.0659330975611139	0.999913902747645
11217	ENSMUSG00000045302	Preb	Protein_coding	1299.61966448358	0.0005906588140908	0.00905105361137739	0.394096867327068	0.999913902747645
11218	ENSMUSG00000045312	Lhfpl2	Protein_coding	563.800232676963	3.54491327398543e-05	0.00912693901488345	0.945485148523561	0.999913902747645
11219	ENSMUSG00000045314	Sowahb	Protein_coding	643.905615226692	0.000770844251812418	0.0108521845115092	0.200516854291432	0.999913902747645
11220	ENSMUSG00000045316	Fahd1	Protein_coding	172.895575987568	-0.000208315428012764	0.0115565294694931	0.624831178289446	0.999913902747645
11221	ENSMUSG00000045318	Adra2c	Protein_coding	327.783179037084	-0.000514464518022021	0.0101674498064759	0.34019826868838	0.999913902747645
11222	ENSMUSG00000045319	Proser2	Protein_coding	100.059781484648	0.000664575665678171	0.0158018158689021	0.217562452242002	0.999913902747645
11223	ENSMUSG00000045322	Tlr9	Protein_coding	48.9376481994292	-5.65211551831719e-05	0.0127456904841056	0.891954161515371	0.999913902747645
11224	ENSMUSG00000045327	6330549D23Rik	pseudogene	37.3207024165222	0.00010670253254389	0.0141776023571004	0.804314927186846	0.999913902747645
11225	ENSMUSG00000045328	Cenpe	Protein_coding	30.3173957597309	-0.00010066619228921	0.0146056379079344	0.816672985833009	0.999913902747645
11226	ENSMUSG00000045333	Zfp423	Protein_coding	1326.70929297066	0.000772130411893761	0.0104695135601675	0.209949732544523	0.999913902747645
11227	ENSMUSG00000045348	Nyap1	Protein_coding	1623.52263688391	-0.000377741005265034	0.00881950228972656	0.596972292483672	0.999913902747645
11228	ENSMUSG00000045349	Sh2d5	Protein_coding	983.322046440845	-0.000844963927783221	0.0145600816238521	0.150438089308382	0.999913902747645
11229	ENSMUSG00000045350	Fam186a	Protein_coding	12.2474406040575	3.97994374935222e-05	0.0196950824393226	0.931586139629324	0.999913902747645
11230	ENSMUSG00000045374	Wdr81	Protein_coding	1066.1741358307	0.000450167708499265	0.00900051288790578	0.493275072651532	0.999913902747645
11231	ENSMUSG00000045377	Tmem88	Protein_coding	24.3951869313244	0.000251399476812635	0.0168055672280256	0.588927916063857	0.999913902747645
11232	ENSMUSG00000045382	Cxcr4	Protein_coding	41.2737998900866	0.000253525865819119	0.0152337763180023	0.575533236123615	0.999913902747645
11233	ENSMUSG00000045392	Or5m3b	Protein_coding	59.1886235183311	-0.000466715590348758	0.0155041378864573	0.341096120493831	0.999913902747645
11234	ENSMUSG00000045404	Kcnk13	Protein_coding	209.256409626965	2.06154533509753e-05	0.00975359469460372	0.962768518675806	0.999913902747645
11235	ENSMUSG00000045409	Trim39	Protein_coding	747.298855477648	1.64663424911464e-05	0.00914138111969934	0.974465808938821	0.999913902747645
11236	ENSMUSG00000045410	Akr1e1	Protein_coding	447.159368962673	0.000231285507551757	0.00917029271862301	0.67021879149709	0.999913902747645
11237	ENSMUSG00000045411	2410002F23Rik	Protein_coding	856.570775667291	-0.000324490480333945	0.00904481456056984	0.589315669573407	0.999913902747645
11238	ENSMUSG00000045414	Dipk2a	Protein_coding	1453.65118402945	0.000845176794877963	0.0109743955321763	0.175654597411182	0.999913902747645
11239	ENSMUSG00000045427	Hnrnph2	Protein_coding	2789.08170093481	-0.000185891036574949	0.00872042547391914	0.80463745084615	0.999913902747645
11240	ENSMUSG00000045435	Tmem60	Protein_coding	251.8965543905	-0.000221285490096483	0.00989306449013379	0.632749933935614	0.999913902747645
11241	ENSMUSG00000045438	Cox19	Protein_coding	461.189162581034	-0.000243064843525552	0.00919546767380985	0.653445436170049	0.999913902747645
11242	ENSMUSG00000045441	Gprin3	Protein_coding	1009.92702506335	-0.000144852281855995	0.0090908898707635	0.788856352906494	0.999913902747645
11243	ENSMUSG00000045455	Gm9797	pseudogene	102.661959163666	-9.09198968180365e-05	0.0108088105669079	0.826718646630121	0.999913902747645
11244	ENSMUSG00000045466	Zfp956	Protein_coding	379.100762528095	0.000161817484238298	0.00925070684705306	0.751659504318631	0.999913902747645
11245	ENSMUSG00000045467	Ttll13	Protein_coding	11.5571985148524	5.16441136609266e-05	0.0185202502824713	0.910479546257451	0.999913902747645
11246	ENSMUSG00000045471	Hcrt	Protein_coding	51.0800106417911	-0.000993023637173713	0.0396400535252072	0.165303725545503	0.999913902747645
11247	ENSMUSG00000045482	Trrap	Protein_coding	7141.68786700317	-0.000165810576126793	0.00875186123577263	0.816255153758793	0.999913902747645
11248	ENSMUSG00000045498	Pcdhb3	Protein_coding	223.913668455317	0.000282360509411548	0.0108844422579454	0.527729592686496	0.999913902747645
11249	ENSMUSG00000045503	Sys1	Protein_coding	529.552572271072	6.66740467557487e-05	0.00899505955897712	0.904856449350794	0.999913902747645
11250	ENSMUSG00000045509	Gpr150	Protein_coding	27.1939645528256	0.000101992312992898	0.0154923678489969	0.81752612324919	0.999913902747645
11251	ENSMUSG00000045515	Pou3f3	Protein_coding	3154.50268576346	-0.000782156534511131	0.00923503409282985	0.279573977916434	0.999913902747645
11252	ENSMUSG00000045518	Onecut3	Protein_coding	24.7229039394489	0.000279485327712784	0.0173086545930331	0.554097799819689	0.999913902747645
11253	ENSMUSG00000045519	Zfp560	Protein_coding	199.082175196837	-0.000931183000333059	0.0150146628076422	0.128914350292352	0.999913902747645
11254	ENSMUSG00000045532	C1ql1	Protein_coding	233.952657437831	-0.00233020907603808	0.0330870412905918	0.0363444437834142	0.999913902747645
11255	ENSMUSG00000045534	Kcna5	Protein_coding	123.788018082342	-0.000582610077332215	0.0142835229071045	0.255362325498882	0.999913902747645
11256	ENSMUSG00000045538	Ddx28	Protein_coding	236.11107201242	0.000961955062435758	0.0153452355476249	0.122270637458606	0.999913902747645
11257	ENSMUSG00000045555	Mettl24	Protein_coding	21.8746077721137	0.000341144525811792	0.0179325472931964	0.482429656747338	0.999913902747645
11258	ENSMUSG00000045573	Penk	Protein_coding	4012.06833022017	-0.164008750691929	0.221241636262365	6.66190009674442e-05	0.0667073344404358
11259	ENSMUSG00000045576	St7l	Protein_coding	765.978110121719	-0.000279976739801006	0.00913942324491066	0.619355338273982	0.999913902747645
11260	ENSMUSG00000045589	Frrs1l	Protein_coding	10510.1102966155	0.00122212244935986	0.00989538293056857	0.129074671958799	0.999913902747645
11261	ENSMUSG00000045594	Glb1	Protein_coding	317.180193400462	5.68037960320106e-05	0.0092253612771151	0.909536988203197	0.999913902747645
11262	ENSMUSG00000045598	Zfp553	Protein_coding	539.427083641042	-0.000121180132950318	0.00910134049260994	0.820494241196136	0.999913902747645
11263	ENSMUSG00000045608	Dbx2	Protein_coding	197.60250486741	-0.000370769743963074	0.0108208034356246	0.432099677664045	0.999913902747645
11264	ENSMUSG00000045609	Gm5455	pseudogene	1.36218231390217	-0.000128821412056227	0.0345128030733886	0.81351460575916	0.999913902747645
11265	ENSMUSG00000045613	Chrm2	Protein_coding	931.391083451903	-8.34020263119768e-05	0.00896154391916406	0.884021723463767	0.999913902747645
11266	ENSMUSG00000045624	Esf1	Protein_coding	641.673378462813	0.000869623694573026	0.0108197821474555	0.172256808409427	0.999913902747645
11267	ENSMUSG00000045625	Pigz	Protein_coding	283.763645317436	0.00292826865369061	0.0317764741939585	0.0205677596945127	0.999913902747645
11268	ENSMUSG00000045629	Sh3tc2	Protein_coding	110.972933226982	-0.000102049396322262	0.0107110354962357	0.806915624129611	0.999913902747645
11269	ENSMUSG00000045636	Mtus1	Protein_coding	2496.07499392938	0.000643282588458784	0.0100266621601858	0.277113429657204	0.999913902747645
11270	ENSMUSG00000045639	Zfp629	Protein_coding	858.971978094855	0.000584935839679666	0.00976338263410204	0.320430335658682	0.999913902747645
11271	ENSMUSG00000045648	Vwc2l	Protein_coding	305.854747958036	-0.000229259975758435	0.00939090501433814	0.651260722054325	0.999913902747645
11272	ENSMUSG00000045655	Fam216b	Protein_coding	21.1407728166498	1.35712546872635e-05	0.0156667805878843	0.975446677482562	0.999913902747645
11273	ENSMUSG00000045657	Pcdhb10	Protein_coding	162.672472303139	-0.000260259736912125	0.0107503335755296	0.557943083318993	0.999913902747645
11274	ENSMUSG00000045658	Pid1	Protein_coding	788.522713196744	-0.000621751129669683	0.00982361781382473	0.297986781337635	0.999913902747645
11275	ENSMUSG00000045659	Plekha7	Protein_coding	558.643698498709	-0.000583895912620235	0.0105906992392775	0.285207839443729	0.999913902747645
11276	ENSMUSG00000045662	Henmt1	Protein_coding	21.4323669341034	-0.000388240777600176	0.0190263322980461	0.437807124659423	0.999913902747645
11277	ENSMUSG00000045664	Cdc42ep2	Protein_coding	326.258056638023	0.000579745981432382	0.0103952535414752	0.293581103652987	0.999913902747645
11278	ENSMUSG00000045665	Mfsd5	Protein_coding	537.217710463198	0.000306853501112851	0.00912616599066995	0.593466754104302	0.999913902747645
11279	ENSMUSG00000045667	Smtnl2	Protein_coding	64.068279127492	-0.000841412287775788	0.0218542929163098	0.176080042553137	0.999913902747645
11280	ENSMUSG00000045671	Spred2	Protein_coding	3148.556929633	-0.000494403217380833	0.00879135100979389	0.522085387935306	0.999913902747645
11281	ENSMUSG00000045672	Col27a1	Protein_coding	371.312498957489	-0.00129156183307125	0.0206130292322151	0.0793427993490917	0.999913902747645
11282	ENSMUSG00000045679	Pqlc3	Protein_coding	39.9151922570154	0.000209674777072755	0.0154843545292153	0.641329834416242	0.999913902747645
11283	ENSMUSG00000045689	Pcdhb4	Protein_coding	132.927981650396	0.000445739673075934	0.0125864140800526	0.348712030411787	0.999913902747645
11284	ENSMUSG00000045690	Wdr89	Protein_coding	310.195950840396	-0.000124734149609213	0.00951174992924803	0.791026056097988	0.999913902747645
11285	ENSMUSG00000045691	Thtpa	Protein_coding	577.835290183016	3.32944859380665e-05	0.00899250908479829	0.9522764416487	0.999913902747645
11286	ENSMUSG00000045699	Gm21411	Protein_coding	2.5058335691954	-0.000603483268923295	0.0393247910366451	0.335813061944757	0.999913902747645
11287	ENSMUSG00000045725	Prr15	Protein_coding	29.099470157373	-6.46663497612305e-05	0.0148721100328944	0.881867146225934	0.999913902747645
11288	ENSMUSG00000045730	Adrb2	Protein_coding	58.0354690411606	0.000192359433105242	0.0127479274547577	0.651798680748791	0.999913902747645
11289	ENSMUSG00000045731	Pnoc	Protein_coding	158.59894008107	-0.000351720094148625	0.0112775072200145	0.443759902215257	0.999913902747645
11290	ENSMUSG00000045733	Sprn	Protein_coding	2342.98796433867	-0.0001129681985012	0.00900121652635768	0.84054355740453	0.999913902747645
11291	ENSMUSG00000045744	Bricd5	Protein_coding	17.2723416640742	-0.000171127399398296	0.0175713812396557	0.71096899272478	0.999913902747645
11292	ENSMUSG00000045751	Mms22l	Protein_coding	43.1730411777015	-0.000157016273824092	0.0138698176261573	0.715795544091495	0.999913902747645
11293	ENSMUSG00000045752	Tssc4	Protein_coding	460.205191116032	4.13189667638968e-05	0.00908903960337213	0.937620882974055	0.999913902747645
11294	ENSMUSG00000045757	Zfp764	Protein_coding	92.8841045343221	0.000142597863749508	0.0116702824563975	0.732303319244063	0.999913902747645
11295	ENSMUSG00000045761	Togaram2	Protein_coding	57.9174922883382	-0.000207591201666852	0.0130594793409255	0.629245785320804	0.999913902747645
11296	ENSMUSG00000045763	Basp1	Protein_coding	6179.11315993283	-0.000625336482394089	0.00994339740779123	0.289653245373552	0.999913902747645
11297	ENSMUSG00000045767	B230219D22Rik	Protein_coding	3105.5786588482	-6.36740956454389e-05	0.0086937703985263	0.93424423552291	0.999913902747645
11298	ENSMUSG00000045777	Ifitm10	Protein_coding	607.242127812341	0.000581747702897545	0.0108822553120535	0.278802457836169	0.999913902747645
11299	ENSMUSG00000045790	Ccdc149	Protein_coding	1221.7311500883	-0.000472358443518697	0.00898927547117287	0.479894623525553	0.999913902747645
11300	ENSMUSG00000045795	Whamm	Protein_coding	373.548994000598	2.4479293289071e-05	0.00920742028026648	0.961051712194167	0.999913902747645
11301	ENSMUSG00000045799	Gm9800	pseudogene	246.846505861059	-0.000578563518143306	0.0123432630955325	0.260908262762037	0.999913902747645
11302	ENSMUSG00000045802	Hsf3	Protein_coding	1.96552072522295	-0.000367868294436364	0.0357673349529363	0.520237804810866	0.999913902747645
11303	ENSMUSG00000045817	Zfp36l2	Protein_coding	886.99019103656	-0.000365175055429487	0.00923753960313126	0.52292123995889	0.999913902747645
11304	ENSMUSG00000045822	Zswim3	Protein_coding	184.632125773154	-0.00010163291647596	0.0100459987600522	0.814658408697984	0.999913902747645
11305	ENSMUSG00000045826	Ptprcap	Protein_coding	60.6844587296129	0.000386991447335016	0.0142959256340381	0.406724641481875	0.999913902747645
11306	ENSMUSG00000045827	Serpinb9	Protein_coding	138.313372658158	-0.000192558888166442	0.0103850245925555	0.659868016927774	0.999913902747645
11307	ENSMUSG00000045838	Ccdc9b	Protein_coding	258.040127544074	0.000979986231842845	0.014724920392558	0.118805111743297	0.999913902747645
11308	ENSMUSG00000045854	Lyrm2	Protein_coding	171.326787087441	0.000405276809591437	0.0113253006065251	0.391908545119045	0.999913902747645
11309	ENSMUSG00000045867	Cradd	Protein_coding	117.709764429583	-0.000322669344193684	0.0121903375172108	0.470074829666065	0.999913902747645
11310	ENSMUSG00000045868	Gvin1	Protein_coding	90.7842469219906	-0.000517632962750388	0.014327725439917	0.296317123416622	0.999913902747645
11311	ENSMUSG00000045871	Slitrk6	Protein_coding	98.0112778611247	-8.06942937732852e-05	0.0107466082557484	0.845882677384484	0.999913902747645
11312	ENSMUSG00000045875	Adra1a	Protein_coding	807.392533678251	-0.00163336773639321	0.0159156442822002	0.0474001101535899	0.999913902747645
11313	ENSMUSG00000045876	Pcdhb8	Protein_coding	145.952985690278	-0.00050843015761137	0.0125925843569355	0.302128192837111	0.999913902747645
11314	ENSMUSG00000045886	Pam16l	Protein_coding	82.4881874523825	-0.000287176092688551	0.0123609835674112	0.513440113530146	0.999913902747645
11315	ENSMUSG00000045896	Paip2b	Protein_coding	1515.80794431984	0.000617073543457013	0.00900894348752623	0.38818307639184	0.999913902747645
11316	ENSMUSG00000045903	Npas4	Protein_coding	460.219309204966	-0.0226928608620859	0.106202752272218	0.00142907716329602	0.430056954341215
11317	ENSMUSG00000045912	C2cd4c	Protein_coding	324.215809891051	0.000425781232392478	0.0114812444524418	0.372349160736569	0.999913902747645
11318	ENSMUSG00000045915	Ccdc42	Protein_coding	13.4720125019747	-0.000240153214654255	0.0193991175136809	0.615827758282931	0.999913902747645
11319	ENSMUSG00000045917	Tmem268	Protein_coding	267.175666611269	0.000260800566069949	0.0101237398695542	0.572496387848474	0.999913902747645
11320	ENSMUSG00000045929	Gm20715	Protein_coding	22.5994940031041	-7.71465779433411e-05	0.0167986030229852	0.864114142009553	0.999913902747645
11321	ENSMUSG00000045930	Clec14a	Protein_coding	74.0799046705053	0.000253613623549424	0.0130500932765948	0.560903028991352	0.999913902747645
11322	ENSMUSG00000045932	Ifit2	Protein_coding	300.558265796075	-0.000245128979537658	0.0109438999498497	0.575474858426456	0.999913902747645
11323	ENSMUSG00000045934	Mtmr11	Protein_coding	166.327428978998	-6.75855613506833e-05	0.0102553866946654	0.873125241968787	0.999913902747645
11324	ENSMUSG00000045948	Mrps12	Protein_coding	526.261451370484	0.00020121018819101	0.00939882287247383	0.686799159241819	0.999913902747645
11325	ENSMUSG00000045952	Gm5548	pseudogene	1.967592042439	-0.000110666445481973	0.0308914041005654	0.831968703294964	0.999913902747645
11326	ENSMUSG00000045954	Cavin2	Protein_coding	190.73136806392	-0.0003573063429943	0.0110954884345511	0.440496288349926	0.999913902747645
11327	ENSMUSG00000045962	Wnk1	Protein_coding	10999.7716160488	-0.000235919395506657	0.00869765037578676	0.765432099152424	0.999913902747645
11328	ENSMUSG00000045967	Gpr158	Protein_coding	6131.64754956742	0.00139511412654217	0.00992929734862856	0.105502859788976	0.999913902747645
11329	ENSMUSG00000045968	Teddm2	Protein_coding	67.1985978418833	0.000298187367547808	0.0130767924145275	0.501371245885348	0.999913902747645
11330	ENSMUSG00000045969	Ing1	Protein_coding	745.292452207535	-0.000440815568508526	0.00937291162100007	0.444822070069536	0.999913902747645
11331	ENSMUSG00000045973	Slc25a51	Protein_coding	2710.59033688646	0.000294157213267821	0.00873782619987147	0.697426507712013	0.999913902747645
11332	ENSMUSG00000045975	C2cd2	Protein_coding	467.449663606243	-8.13487750391665e-05	0.00907965194370588	0.87890616018745	0.999913902747645
11333	ENSMUSG00000045980	Tmem104	Protein_coding	629.480125927711	0.000143989627462995	0.00910653820098708	0.788540646846339	0.999913902747645
11334	ENSMUSG00000045983	Eif4g1	Protein_coding	8845.28769599102	0.00015325629529249	0.00869289472504033	0.844748061027506	0.999913902747645
11335	ENSMUSG00000045991	Onecut2	Protein_coding	385.851782257244	-0.000492632432298756	0.010501143138484	0.342232774698977	0.999913902747645
11336	ENSMUSG00000045994	B3gat1	Protein_coding	3223.51323049746	0.000281830919234157	0.00882994391183073	0.677985980898384	0.999913902747645
11337	ENSMUSG00000045996	Polr2k	Protein_coding	246.141664829805	0.000196101474609712	0.0100447645461399	0.662911340626391	0.999913902747645
11338	ENSMUSG00000046008	Pnlip	Protein_coding	8.9135733268567	0.000325445009362058	0.0221436691879955	0.515872311060873	0.999913902747645
11339	ENSMUSG00000046010	Zfp830	Protein_coding	223.604006291661	1.52346857765881e-05	0.00986046421507661	0.972094102258937	0.999913902747645
11340	ENSMUSG00000046020	Pofut1	Protein_coding	818.587360106866	0.000143562070197568	0.00894150055835995	0.807370985026187	0.999913902747645
11341	ENSMUSG00000046027	Stard5	Protein_coding	284.40039365716	0.000472237151056585	0.0107541348202137	0.349320211035294	0.999913902747645
11342	ENSMUSG00000046032	Snx12	Protein_coding	1554.95520905632	5.22559145234126e-05	0.00882327410934324	0.934928163326494	0.999913902747645
11343	ENSMUSG00000046034	Otulin	Protein_coding	205.90090271272	-0.000178821335822097	0.0100889771361912	0.68742831394442	0.999913902747645
11344	ENSMUSG00000046056	Sbsn	Protein_coding	108.684841586803	6.07423338863791e-05	0.0114520169589967	0.882307539764847	0.999913902747645
11345	ENSMUSG00000046058	Eid2	Protein_coding	741.060844059367	2.38133474216483e-05	0.00902810238202861	0.965101760860013	0.999913902747645
11346	ENSMUSG00000046062	Ppp1r15b	Protein_coding	2233.88549090121	0.000322574139136152	0.00882752955239263	0.641172525364877	0.999913902747645
11347	ENSMUSG00000046070	Igfals	Protein_coding	1.36218231390217	-0.000128821412056227	0.0345128030733886	0.81351460575916	0.999913902747645
11348	ENSMUSG00000046079	Lrrc8d	Protein_coding	1245.55870933085	-0.000246746321042484	0.00879991815892865	0.720619306429491	0.999913902747645
11349	ENSMUSG00000046093	Hpcal4	Protein_coding	13554.1193195014	-0.000234928486877647	0.0088814885406724	0.712193572532746	0.999913902747645
11350	ENSMUSG00000046096	Mosmo	Protein_coding	1630.20310127294	4.915550495092e-05	0.00879064367363377	0.941011011100855	0.999913902747645
11351	ENSMUSG00000046101	Mcmdc2	Protein_coding	131.904691863385	-0.000495225972940505	0.0144090395253214	0.312691958016575	0.999913902747645
11352	ENSMUSG00000046111	Cep295	Protein_coding	983.404360400248	2.83524628306431e-05	0.00895384715626502	0.960360480921213	0.999913902747645
11353	ENSMUSG00000046138	9930021J03Rik	Protein_coding	2464.70186523291	-0.000640226327916953	0.00894533853005086	0.39032057179928	0.999913902747645
11354	ENSMUSG00000046139	Patl1	Protein_coding	772.0674514661	-0.000108266354202163	0.00890764240287736	0.856306579841296	0.999913902747645
11355	ENSMUSG00000046152	Fut10	Protein_coding	165.541095624929	0.000380479134389129	0.0114239040220694	0.413499799298539	0.999913902747645
11356	ENSMUSG00000046157	Tmem229b	Protein_coding	1587.48279348272	0.00101045674792625	0.0108193111827394	0.14036998425616	0.999913902747645
11357	ENSMUSG00000046159	Chrm3	Protein_coding	957.620742184391	-0.000433408570072474	0.00908193569097009	0.490063001278398	0.999913902747645
11358	ENSMUSG00000046160	Olig1	Protein_coding	1785.26592736436	-8.42585095917024e-05	0.00889870409596612	0.888156959543917	0.999913902747645
11359	ENSMUSG00000046167	Gldn	Protein_coding	46.193999248516	-7.57607053289371e-05	0.0129113098097055	0.856220417482408	0.999913902747645
11360	ENSMUSG00000046168	Kcnrg	Protein_coding	16.564497731422	-0.000142503291765282	0.0173618616667391	0.755782575713183	0.999913902747645
11361	ENSMUSG00000046169	Adamts6	Protein_coding	226.182976177146	-7.96595594624795e-05	0.0104437492427156	0.849498581078521	0.999913902747645
11362	ENSMUSG00000046178	Nxph1	Protein_coding	792.247254455734	-0.000765453454473131	0.00989620783318129	0.234494390448619	0.999913902747645
11363	ENSMUSG00000046182	Gsg1l	Protein_coding	1136.92892638767	-0.000666640018617055	0.00946356543723857	0.303004526102162	0.999913902747645
11364	ENSMUSG00000046185	Zfp84	Protein_coding	753.08249493871	0.000793690728319685	0.0102732210252302	0.209239886386167	0.999913902747645
11365	ENSMUSG00000046186	Cd109	Protein_coding	52.7251624180335	0.00010430997730715	0.0131449297964903	0.804523806925545	0.999913902747645
11366	ENSMUSG00000046191	Pcdhb20	Protein_coding	281.810086838579	-0.000119811822801127	0.00931098246214699	0.808353554403215	0.999913902747645
11367	ENSMUSG00000046192	Iqub	Protein_coding	69.2640475605298	0.00112842508339664	0.0238370510041119	0.11300521278247	0.999913902747645
11368	ENSMUSG00000046201	Scaf8	Protein_coding	2236.20987001168	-0.000384421993181894	0.0087685948187383	0.610137128590554	0.999913902747645
11369	ENSMUSG00000046204	Pnma2	Protein_coding	1093.39080241588	-0.000123963646452739	0.00912498592066793	0.814681889668981	0.999913902747645
11370	ENSMUSG00000046207	Pik3r6	Protein_coding	37.8466303510742	0.00018747150950509	0.0148724618251392	0.671946061435749	0.999913902747645
11371	ENSMUSG00000046215	Rprml	Protein_coding	441.486473436258	-0.000338428666514417	0.00966707397025667	0.50827805878715	0.999913902747645
11372	ENSMUSG00000046223	Plaur	Protein_coding	11.2100791536502	0.000118378682612475	0.0192834428119966	0.799382210394808	0.999913902747645
11373	ENSMUSG00000046229	Scand1	Protein_coding	481.719182507527	-0.000436232824724746	0.0101180887658793	0.397296328873899	0.999913902747645
11374	ENSMUSG00000046230	Vps13a	Protein_coding	2971.90088898541	0.000231724644926936	0.00882014588255961	0.730187603775605	0.999913902747645
11375	ENSMUSG00000046240	Hepacam	Protein_coding	2207.8424854033	5.65206503406321e-05	0.00881389466597527	0.930380201068112	0.999913902747645
11376	ENSMUSG00000046242	Nme9	Protein_coding	8.40685985062811	-0.00028338468284593	0.0227016339450544	0.567401963523516	0.999913902747645
11377	ENSMUSG00000046245	Pilra	Protein_coding	24.6522790868063	9.47810892029857e-05	0.0174952635317095	0.835315073205467	0.999913902747645
11378	ENSMUSG00000046269	Usp27x	Protein_coding	346.250426493863	4.47040604987604e-05	0.00913413298346681	0.931138990672025	0.999913902747645
11379	ENSMUSG00000046275	Trarg1	Protein_coding	16.7834640979555	2.36865440748052e-06	0.0171254674180008	0.995812109342393	0.999913902747645
11380	ENSMUSG00000046280	She	Protein_coding	194.18515002392	-0.00128672329352717	0.0188773825153756	0.0764034031672686	0.999913902747645
11381	ENSMUSG00000046287	Pnma3	Protein_coding	463.151258820644	-0.000807452690852525	0.0108599672696711	0.188851733491185	0.999913902747645
11382	ENSMUSG00000046311	Zfp62	Protein_coding	1061.33918181262	0.000189521466584313	0.0088795883999089	0.762382085946834	0.999913902747645
11383	ENSMUSG00000046312	Myorg	Protein_coding	1089.77818651556	-0.00035707335084599	0.00889959465758443	0.590774685849442	0.999913902747645
11384	ENSMUSG00000046314	Stxbp6	Protein_coding	1393.38084571607	-0.00110725840735855	0.0126832955910132	0.103455161919373	0.999913902747645
11385	ENSMUSG00000046318	Ccbe1	Protein_coding	166.238225350198	-0.000868781351374255	0.016713282524141	0.146540474558587	0.999913902747645
11386	ENSMUSG00000046321	Hs3st2	Protein_coding	496.366865362817	0.000347055075556081	0.0100574762373812	0.478534363634633	0.999913902747645
11387	ENSMUSG00000046324	Ermp1	Protein_coding	2090.46795619103	0.000163156328485215	0.00879517908957208	0.809014489613631	0.999913902747645
11388	ENSMUSG00000046329	Slc25a23	Protein_coding	8625.55495290933	-0.000520198829285686	0.00898688197035285	0.448683224425307	0.999913902747645
11389	ENSMUSG00000046330	Rpl37a	Protein_coding	677.271218079166	0.000394587377024689	0.00933140695369988	0.486221591492353	0.999913902747645
11390	ENSMUSG00000046337	Fam178b	Protein_coding	5.60881268922595	0.000281858606571633	0.0245674518381572	0.573859665903008	0.999913902747645
11391	ENSMUSG00000046338	Gpat2	Protein_coding	12.8590226680088	0.00188916787345549	0.048420574923337	0.0608619714666009	0.999913902747645
11392	ENSMUSG00000046341	Gm11223	pseudogene	350.419821887761	0.000825253421289886	0.0123159894257115	0.163940680512444	0.999913902747645
11393	ENSMUSG00000046351	Zfp322a	Protein_coding	841.108034751612	-0.000386085309761575	0.00900331111617557	0.542512560226389	0.999913902747645
11394	ENSMUSG00000046352	Gjb2	Protein_coding	276.885629021865	0.000121084365135047	0.0100566004673166	0.781099316884294	0.999913902747645
11395	ENSMUSG00000046364	Rpl27a	Protein_coding	3900.39014702823	0.000162598951608545	0.00897448107317768	0.779134470581459	0.999913902747645
11396	ENSMUSG00000046372	Gm5590	pseudogene	8.67320208092493	0.000626783529290838	0.0277490486198651	0.281606374335185	0.999913902747645
11397	ENSMUSG00000046378	Asphd1	Protein_coding	402.353258218486	0.000169892033824803	0.00915121731508855	0.749464220224059	0.999913902747645
11398	ENSMUSG00000046380	Jrk	Protein_coding	392.425549146551	0.000272837203167962	0.00946653933009295	0.593027522223501	0.999913902747645
11399	ENSMUSG00000046387	Pcdhb17	Protein_coding	468.46319187099	0.000979724490466092	0.0117306135931419	0.133024757163311	0.999913902747645
11400	ENSMUSG00000046402	Rbp1	Protein_coding	136.437975982183	0.000726113333407734	0.0175887519960452	0.198314246163337	0.999913902747645
11401	ENSMUSG00000046404	Yod1	Protein_coding	945.115322474188	0.000396770209380752	0.00913926287865114	0.50957740746269	0.999913902747645
11402	ENSMUSG00000046410	Kcnk6	Protein_coding	84.0921751929805	-0.000737290225449375	0.0176000402124609	0.193793644061552	0.999913902747645
11403	ENSMUSG00000046417	Lrrc75a	Protein_coding	220.005697795395	0.000283238084152134	0.0100637147796312	0.547391146040879	0.999913902747645
11404	ENSMUSG00000046432	Bex3	Protein_coding	2841.65092125371	-0.000363129231509412	0.00915330590381562	0.536275586970887	0.999913902747645
11405	ENSMUSG00000046434	Hnrnpa1	Protein_coding	4343.36446943585	-0.000734774626491249	0.00888063745049624	0.36265482995968	0.999913902747645
11406	ENSMUSG00000046440	Gm5564	pseudogene	127.778999433891	0.000240028582211456	0.0113535083260635	0.579030358114931	0.999913902747645
11407	ENSMUSG00000046441	Cmtr2	Protein_coding	169.447263452221	-0.000589241298944085	0.0125280605148306	0.254060063738473	0.999913902747645
11408	ENSMUSG00000046442	Ppm1e	Protein_coding	6454.45552244602	-0.00106227513055478	0.0111244363184884	0.125604411712314	0.999913902747645
11409	ENSMUSG00000046447	Camk2n1	Protein_coding	20880.1570338472	0.000282237191598978	0.00896877882306252	0.644929936662846	0.999913902747645
11410	ENSMUSG00000046449	Nexmif	Protein_coding	1871.21810343962	-0.000528798637556131	0.00933002430534472	0.389468563817888	0.999913902747645
11411	ENSMUSG00000046470	Sox18	Protein_coding	134.508804099467	-0.000474801256926866	0.0127854930997348	0.325531143599363	0.999913902747645
11412	ENSMUSG00000046480	Scn4b	Protein_coding	5249.78059267704	-5.58404751184231e-05	0.00886491747111003	0.927566884579141	0.999913902747645
11413	ENSMUSG00000046491	C1qtnf2	Protein_coding	24.4740234793929	0.000313484929516767	0.0174947696016082	0.512362877260222	0.999913902747645
11414	ENSMUSG00000046500	Tafa4	Protein_coding	19.4071983781949	-0.000322356848616243	0.0184863894560831	0.507243358657651	0.999913902747645
11415	ENSMUSG00000046516	Cox17	Protein_coding	920.460170274912	-0.00011677998078743	0.00890661814257879	0.845588259712494	0.999913902747645
11416	ENSMUSG00000046519	Golph3l	Protein_coding	429.893446499189	0.000316305838297752	0.00932996894377651	0.558760511081838	0.999913902747645
11417	ENSMUSG00000046523	Kctd4	Protein_coding	277.850692052503	-0.000233895533764768	0.0108285294822867	0.592486030188503	0.999913902747645
11418	ENSMUSG00000046532	Ar	Protein_coding	1244.43303265932	-0.000256899800145766	0.00889268482257037	0.686785730942523	0.999913902747645
11419	ENSMUSG00000046541	Zfp526	Protein_coding	350.165275003059	0.000460459154501953	0.00996287567829864	0.386466979483839	0.999913902747645
11420	ENSMUSG00000046546	Fam43a	Protein_coding	421.582191683174	-0.000223237156103597	0.00943129340114017	0.655717017827929	0.999913902747645
11421	ENSMUSG00000046550	Spin2c	Protein_coding	83.9446383624376	5.4441314354595e-05	0.0110259460316516	0.894642668581102	0.999913902747645
11422	ENSMUSG00000046556	Zfp319	Protein_coding	970.063448783889	0.000120630514449506	0.00890810112476242	0.840537459647297	0.999913902747645
11423	ENSMUSG00000046561	Arsj	Protein_coding	77.681520676916	-0.000399834929902273	0.0153690101730626	0.401074771910647	0.999913902747645
11424	ENSMUSG00000046562	Unc119b	Protein_coding	852.172253183979	-0.000468653377508824	0.00913033517220985	0.456163713569065	0.999913902747645
11425	ENSMUSG00000046567	4930430F08Rik	Protein_coding	335.281592191593	-0.00152526055395812	0.0188256582610563	0.0549303100354866	0.999913902747645
11426	ENSMUSG00000046572	Zfp518b	Protein_coding	740.934209050291	-0.000130972381556083	0.00894137426298718	0.823327548564703	0.999913902747645
11427	ENSMUSG00000046573	Lyrm4	Protein_coding	346.708191271668	-0.00075736311232149	0.0135472514397711	0.178577429289912	0.999913902747645
11428	ENSMUSG00000046574	Prr12	Protein_coding	3709.90632304103	7.46285179070576e-05	0.00868159923708036	0.924865507459744	0.999913902747645
11429	ENSMUSG00000046580	Gm7862	pseudogene	19.4887591122356	-0.000191024683834031	0.017437646155133	0.679835896135488	0.999913902747645
11430	ENSMUSG00000046585	Cfap58	Protein_coding	4.25023101357925	-0.000423335993616319	0.0297514349644873	0.437532120473923	0.999913902747645
11431	ENSMUSG00000046593	Tmem215	Protein_coding	181.297935143547	2.30555416342373e-05	0.00982065739655009	0.958001889107899	0.999913902747645
11432	ENSMUSG00000046598	Bdh1	Protein_coding	821.252345620027	0.000153650049677457	0.00900415428487795	0.786654786245657	0.999913902747645
11433	ENSMUSG00000046603	Tcaim	Protein_coding	397.670751442723	-0.000361305825801598	0.00943792216718345	0.504631904037215	0.999913902747645
11434	ENSMUSG00000046605	B3gntl1	Protein_coding	101.284745765427	-0.000172978598525105	0.0110245998663002	0.682850963964057	0.999913902747645
11435	ENSMUSG00000046607	Hrk	Protein_coding	790.569552865661	-0.000363589821414123	0.00979196849377365	0.476147153164374	0.999913902747645
11436	ENSMUSG00000046610	Oacyl	Protein_coding	10.3764117594868	1.32672971022764e-05	0.0192023981613454	0.97705971188145	0.999913902747645
11437	ENSMUSG00000046613	Vwa5b2	Protein_coding	996.377327278303	0.000283708210684993	0.00933182806654322	0.59288895150332	0.999913902747645
11438	ENSMUSG00000046618	Olfml2a	Protein_coding	132.190849040462	-0.000242251734669601	0.0110891509135685	0.577909093019345	0.999913902747645
11439	ENSMUSG00000046620	Rps11-ps4	pseudogene	1.20464186344168	-5.39505146764949e-05	0.0348716515982371	0.921319054964794	0.999913902747645
11440	ENSMUSG00000046634	Pkd1l1	Protein_coding	2.6142411616676	-0.000107895110527514	0.0288992087542883	0.831898603921806	0.999913902747645
11441	ENSMUSG00000046636	Gm7729	pseudogene	169.868096455868	-0.000101204821036157	0.00983035734230523	0.819536146209531	0.999913902747645
11442	ENSMUSG00000046637	Ttc34	Protein_coding	66.0881488120052	9.36540884426578e-05	0.0118144100168828	0.820505754802355	0.999913902747645
11443	ENSMUSG00000046658	Zfp316	Protein_coding	916.94883862075	0.00068642337099992	0.00960110477490986	0.283157098953122	0.999913902747645
11444	ENSMUSG00000046667	Rbm12b1	Protein_coding	566.304408590403	-0.000281420253760877	0.0096549576261427	0.569827509328815	0.999913902747645
11445	ENSMUSG00000046668	Cxxc5	Protein_coding	1619.31261968758	0.000750660936936895	0.00919861602975903	0.296143525547543	0.999913902747645
11446	ENSMUSG00000046671	Mtfr1l	Protein_coding	887.676751098138	-0.000178345960422297	0.0088442483282904	0.781921420397982	0.999913902747645
11447	ENSMUSG00000046675	Tmem251	Protein_coding	171.577282578392	0.000341931653780044	0.0106117552717203	0.465519187879609	0.999913902747645
11448	ENSMUSG00000046679	C87436	Protein_coding	319.039627658444	0.000195124331576089	0.00932559087746234	0.700498320224861	0.999913902747645
11449	ENSMUSG00000046687	Gm5424	pseudogene	78.0927952217339	-7.01666071296851e-05	0.0111858177889262	0.864524193972061	0.999913902747645
11450	ENSMUSG00000046688	Tifa	Protein_coding	87.1791936212297	5.58867741645237e-05	0.0114243597075345	0.891595696392272	0.999913902747645
11451	ENSMUSG00000046699	Slitrk4	Protein_coding	1795.14927392561	1.6387230167569e-05	0.0087948140734321	0.98017819065058	0.999913902747645
11452	ENSMUSG00000046707	Csnk2a2	Protein_coding	1272.93403831275	-0.000201347250416539	0.00882725672530721	0.760312463072229	0.999913902747645
11453	ENSMUSG00000046709	Mapk10	Protein_coding	8523.14270216527	0.000233318099771161	0.00869973992829891	0.766969766155562	0.999913902747645
11454	ENSMUSG00000046711	Hmga1	Protein_coding	1107.12412056874	-7.99661940344414e-05	0.00881233476278473	0.90210012097687	0.999913902747645
11455	ENSMUSG00000046714	Foxc2	Protein_coding	54.1885628027431	-0.000159371852208394	0.0141603910956146	0.713459660468172	0.999913902747645
11456	ENSMUSG00000046718	Bst2	Protein_coding	55.3400381543193	-0.000139789308604698	0.0138930884731866	0.745202951935294	0.999913902747645
11457	ENSMUSG00000046719	Nxph3	Protein_coding	334.816886703088	0.000601918335629364	0.0105876637905613	0.276047035229556	0.999913902747645
11458	ENSMUSG00000046721	Rpl14-ps1	pseudogene	429.715103963391	-0.000168471087609524	0.0093556141481723	0.734638614897654	0.999913902747645
11459	ENSMUSG00000046722	Cdc42se1	Protein_coding	1139.32595629422	-0.000744803648560608	0.00928403981934244	0.288101998749823	0.999913902747645
11460	ENSMUSG00000046727	Cystm1	Protein_coding	700.140949754725	-5.97419351718631e-05	0.00907461060856191	0.910770561003289	0.999913902747645
11461	ENSMUSG00000046731	Kctd11	Protein_coding	50.6837801191259	0.000369611574520001	0.015096460654728	0.430376699539871	0.999913902747645
11462	ENSMUSG00000046743	Fat4	Protein_coding	1191.29046666329	9.4385462285837e-06	0.00883146409655219	0.988099137184603	0.999913902747645
11463	ENSMUSG00000046750	Selenov	Protein_coding	14.0416353231624	0.000163139919361099	0.0189327740078833	0.727396688969886	0.999913902747645
11464	ENSMUSG00000046753	Ccdc66	Protein_coding	338.213722493491	-0.000155375436517434	0.00922479134158001	0.762660016196317	0.999913902747645
11465	ENSMUSG00000046756	Mrps7	Protein_coding	660.180319661236	0.000498263802761636	0.0100327075958998	0.356773390559366	0.999913902747645
11466	ENSMUSG00000046761	Fam83h	Protein_coding	108.87892368768	0.000726795188503678	0.0170770681457074	0.195638571555545	0.999913902747645
11467	ENSMUSG00000046768	Rhoj	Protein_coding	109.211257311556	3.22020714039732e-05	0.0105590386499618	0.938130996555768	0.999913902747645
11468	ENSMUSG00000046782	Ttc6	Protein_coding	10.4386102173429	-0.00073007248953953	0.0286198732640385	0.232818428401599	0.999913902747645
11469	ENSMUSG00000046785	Epm2aip1	Protein_coding	6086.60950367398	0.000730062441171983	0.00897594909870437	0.34157878011412	0.999913902747645
11470	ENSMUSG00000046791	Riox1	Protein_coding	285.962806806929	4.06852341423734e-05	0.00943264494939979	0.930928844082473	0.999913902747645
11471	ENSMUSG00000046792	Zfp787	Protein_coding	405.664642470753	-0.000286859554258481	0.00930613513534453	0.592076385343164	0.999913902747645
11472	ENSMUSG00000046793	Gpr61	Protein_coding	316.231899331929	-0.000693260856093053	0.0117922501225294	0.212890013002479	0.999913902747645
11473	ENSMUSG00000046794	Ppp1r3b	Protein_coding	109.453484525532	-0.000666044576566065	0.0164256126929302	0.219494780028629	0.999913902747645
11474	ENSMUSG00000046798	Cldn12	Protein_coding	969.109110456033	0.000198462950998212	0.00899196274395888	0.732950621962561	0.999913902747645
11475	ENSMUSG00000046805	Mpeg1	Protein_coding	314.928583008298	0.000184027098047547	0.0101428440695062	0.678136276443079	0.999913902747645
11476	ENSMUSG00000046806	Cyren	Protein_coding	77.5003736144883	-9.03419165972295e-05	0.0112950570753894	0.826569634537035	0.999913902747645
11477	ENSMUSG00000046807	Lrrc75b	Protein_coding	657.931403466238	4.04556116779903e-05	0.00890114989902551	0.945720815651322	0.999913902747645
11478	ENSMUSG00000046808	Atp10d	Protein_coding	177.506955752212	0.000640077544906136	0.0127325592361049	0.22789330258047	0.999913902747645
11479	ENSMUSG00000046814	Gchfr	Protein_coding	28.7352663336049	0.000394420635099101	0.0193940729798065	0.433410554467446	0.999913902747645
11480	ENSMUSG00000046818	Ddit4l	Protein_coding	189.973978768093	0.000661833496292931	0.0125418846718213	0.219273888580932	0.999913902747645
11481	ENSMUSG00000046822	Slc39a3	Protein_coding	1372.89689522895	0.000562404896137888	0.00896197881462545	0.428672613641904	0.999913902747645
11482	ENSMUSG00000046834	Krt1	Protein_coding	90.4526909176663	0.000985476356112232	0.0240055996274756	0.143420025827261	0.999913902747645
11483	ENSMUSG00000046836	Brox	Protein_coding	1235.03421978389	0.000362876548097456	0.0088978300115513	0.586275259036816	0.999913902747645
11484	ENSMUSG00000046841	Ckap4	Protein_coding	574.020172401555	-0.000294084501444476	0.00946100915635073	0.569807460035381	0.999913902747645
11485	ENSMUSG00000046844	Vat1l	Protein_coding	2280.55008966302	0.000719255252656206	0.00919979602717949	0.30874896792655	0.999913902747645
11486	ENSMUSG00000046854	Pip5kl1	Protein_coding	61.5614082092742	0.000783462299961678	0.0202502609283899	0.189102539757856	0.999913902747645
11487	ENSMUSG00000046856	Gpr1	Protein_coding	15.5064971670157	-0.000531196373201745	0.0235859170011596	0.332803795927022	0.999913902747645
11488	ENSMUSG00000046861	Hectd3	Protein_coding	1492.97316855437	0.00113962271585145	0.0100235572742086	0.137592554101056	0.999913902747645
11489	ENSMUSG00000046862	Pramel12	Protein_coding	336.222800151953	2.81695504182245e-05	0.00915576579189261	0.956098781666795	0.999913902747645
11490	ENSMUSG00000046865	Fbl	Protein_coding	523.176559257393	-0.000878765591043106	0.0114308976970393	0.159285814149326	0.999913902747645
11491	ENSMUSG00000046873	Mbtps2	Protein_coding	913.74851048471	0.000411539857305501	0.00897584218322216	0.527795750311285	0.999913902747645
11492	ENSMUSG00000046876	Atxn1	Protein_coding	5803.51343143804	-5.4248076669962e-05	0.0086868605173053	0.944672769890954	0.999913902747645
11493	ENSMUSG00000046879	Irgm1	Protein_coding	129.958592092888	-0.00023935220796893	0.0109189942836403	0.583740075815042	0.999913902747645
11494	ENSMUSG00000046886	Zfp474	Protein_coding	7.93360137184332	7.35024825244712e-05	0.0217062381827267	0.876053263616656	0.999913902747645
11495	ENSMUSG00000046897	Zfp740	Protein_coding	2130.5143249347	-0.000255880461900284	0.00879062967444883	0.714439378892518	0.999913902747645
11496	ENSMUSG00000046909	Tefm	Protein_coding	59.6827487843004	-0.00045179614990228	0.015509483025888	0.353768746812852	0.999913902747645
11497	ENSMUSG00000046916	Myct1	Protein_coding	7.69703974103513	-0.000117236374743265	0.0214956552925377	0.804260705569648	0.999913902747645
11498	ENSMUSG00000046922	Gpr6	Protein_coding	148.061636209629	-0.0109675098560385	0.0845614802141113	0.0048025093640651	0.888840891767203
11499	ENSMUSG00000046934	Csl	Protein_coding	26.133812042918	0.000263575036454099	0.017007520221479	0.57346292500708	0.999913902747645
11500	ENSMUSG00000046942	Mageb16	Protein_coding	11.9516320972631	-0.000419945637507816	0.0237896406638402	0.422472175035502	0.999913902747645
11501	ENSMUSG00000046947	Adck2	Protein_coding	400.860690354835	0.000235061199595621	0.00922166383504225	0.659970603549408	0.999913902747645
11502	ENSMUSG00000046949	Nqo2	Protein_coding	260.422366809498	0.000305108741187337	0.010631065556569	0.50522920926876	0.999913902747645
11503	ENSMUSG00000046952	Gm5815	pseudogene	38.509807451848	0.000666556777976561	0.0198255693249932	0.238055509759949	0.999913902747645
11504	ENSMUSG00000046959	Slc26a1	Protein_coding	30.0466344572422	0.00031705572232463	0.0165640885951144	0.501867359727972	0.999913902747645
11505	ENSMUSG00000046961	Gpr156	Protein_coding	28.4460320882722	-0.000266672174236562	0.0164430087172246	0.565768034302369	0.999913902747645
11506	ENSMUSG00000046962	Zbtb21	Protein_coding	810.751728651184	0.000714611291980918	0.00952160098739239	0.277558714827973	0.999913902747645
11507	ENSMUSG00000046982	Tshz1	Protein_coding	1613.21582251195	-0.00200770123507822	0.015950142038124	0.0315913768173519	0.999913902747645
11508	ENSMUSG00000046985	Tapt1	Protein_coding	1166.70405431282	0.000529123905960632	0.00931157212492537	0.391394987061498	0.999913902747645
11509	ENSMUSG00000046991	Wdr27	Protein_coding	30.4512059084679	-0.000150633128954172	0.0152019200453372	0.733582949528035	0.999913902747645
11510	ENSMUSG00000046993	Gm5637	pseudogene	3.90748195999475	-0.000321373508947746	0.0279333794083433	0.537306912731897	0.999913902747645
11511	ENSMUSG00000046994	Mars2	Protein_coding	877.652642101778	1.17406695782997e-06	0.00891817434520789	0.998398886796148	0.999913902747645
11512	ENSMUSG00000046997	Spsb4	Protein_coding	106.025978803476	0.000219475505116972	0.0112581150131617	0.609269092861338	0.999913902747645
11513	ENSMUSG00000046999	1110032F04Rik	Protein_coding	122.710056378684	0.000189134140659711	0.0112865255988759	0.655563800908186	0.999913902747645
11514	ENSMUSG00000047003	Zfp41	Protein_coding	271.272942760149	0.000970915204819472	0.0138141817764889	0.122148411642429	0.999913902747645
11515	ENSMUSG00000047013	Fbxo41	Protein_coding	3739.50895827087	0.000597085365217983	0.0089324843087173	0.416172432345954	0.999913902747645
11516	ENSMUSG00000047014	Catsperb	Protein_coding	6.9671140141013	-8.40517392978729e-05	0.0221964696995867	0.859063051535752	0.999913902747645
11517	ENSMUSG00000047021	Cfap65	Protein_coding	136.788023646683	-0.000140778000637921	0.0112511908642914	0.73593061960995	0.999913902747645
11518	ENSMUSG00000047022	Mipol1	Protein_coding	171.952891108636	-0.000102718361904921	0.010153884012814	0.811105808003761	0.999913902747645
11519	ENSMUSG00000047030	Spata2	Protein_coding	1645.60721555883	0.000922693078670733	0.00984583756156387	0.189853653727199	0.999913902747645
11520	ENSMUSG00000047033	Pcdhb15	Protein_coding	188.408948495071	0.000118302932917671	0.0100079460166816	0.786760290024182	0.999913902747645
11521	ENSMUSG00000047036	Zfp445	Protein_coding	4129.16651661089	-0.00019425771591943	0.00891412951611726	0.750604026880997	0.999913902747645
11522	ENSMUSG00000047037	Nipa1	Protein_coding	1525.76059150249	0.000246542719299097	0.00882756648178578	0.713204161243578	0.999913902747645
11523	ENSMUSG00000047044	D030056L22Rik	Protein_coding	308.85835596552	-2.43557724163555e-05	0.00965497041519633	0.956681129267135	0.999913902747645
11524	ENSMUSG00000047045	Tmem164	Protein_coding	1036.26111050547	-0.00018839627948556	0.0089426599733461	0.752578101129291	0.999913902747645
11525	ENSMUSG00000047067	Dusp28	Protein_coding	361.589983144787	-4.85300526856468e-05	0.00917830358952961	0.923922247387703	0.999913902747645
11526	ENSMUSG00000047084	Ngrn	Protein_coding	540.780449911974	0.000248090720524057	0.00915696684757616	0.652246737769611	0.999913902747645
11527	ENSMUSG00000047085	Lrrc4b	Protein_coding	5022.45306955118	0.000102877490633796	0.00874064458757731	0.885740422556419	0.999913902747645
11528	ENSMUSG00000047090	Tmem198b	Protein_coding	180.625825153146	-0.000145099501068933	0.0103255087793813	0.736145565758899	0.999913902747645
11529	ENSMUSG00000047098	Rnf31	Protein_coding	707.247611982706	8.55834308940635e-05	0.00892477573397538	0.884111084788699	0.999913902747645
11530	ENSMUSG00000047109	Cldn14	Protein_coding	11.9533345116536	-0.000217602887190453	0.0197740002273153	0.648398547404582	0.999913902747645
11531	ENSMUSG00000047115	Fam221a	Protein_coding	20.7231615276707	-0.00024760120954011	0.0173540215146021	0.597240452359074	0.999913902747645
11532	ENSMUSG00000047117	Ankdd1b	Protein_coding	6.42330378161304	-0.000860147193313873	0.0358467652914354	0.197158754212827	0.999913902747645
11533	ENSMUSG00000047123	Ticam1	Protein_coding	145.053900022762	-0.000400885028677298	0.0115555600472536	0.393167277403565	0.999913902747645
11534	ENSMUSG00000047126	Cltc	Protein_coding	24924.9142514898	0.00010975239341428	0.00865063931708519	0.897306870361962	0.999913902747645
11535	ENSMUSG00000047129	1700113H08Rik	Protein_coding	1.77236121467237	-6.38135278775897e-05	0.0310880421696699	0.902627415479621	0.999913902747645
11536	ENSMUSG00000047139	Cd24a	Protein_coding	330.172295906113	9.94592039902482e-05	0.0105957172155807	0.812343390327705	0.999913902747645
11537	ENSMUSG00000047141	Zfp654	Protein_coding	978.524996408788	-8.704762485428e-05	0.00881742037126342	0.893006328577537	0.999913902747645
11538	ENSMUSG00000047143	Dmrta2	Protein_coding	26.3178174763349	-0.000219008397637329	0.0160733460394588	0.630970664584221	0.999913902747645
11539	ENSMUSG00000047146	Tet1	Protein_coding	1054.61069487064	8.24856158098952e-05	0.00896847517442485	0.884738359280577	0.999913902747645
11540	ENSMUSG00000047153	Khnyn	Protein_coding	1235.27847257674	0.000722858009112161	0.0101073018678645	0.240292727456436	0.999913902747645
11541	ENSMUSG00000047155	Cyp4x1	Protein_coding	616.014380568672	-0.000205447740020454	0.00904341818801508	0.71719499552025	0.999913902747645
11542	ENSMUSG00000047161	Chst9	Protein_coding	20.3585407003401	4.01426252031917e-05	0.0165059405646379	0.92854506841529	0.999913902747645
11543	ENSMUSG00000047180	Neurl3	Protein_coding	28.9992631887505	-0.000765392287813209	0.0240695710397316	0.211243472976822	0.999913902747645
11544	ENSMUSG00000047181	Samd14	Protein_coding	1224.91886489665	8.18922944891447e-05	0.00881998822783319	0.898943276252951	0.999913902747645
11545	ENSMUSG00000047187	Rab2a	Protein_coding	5672.08677873158	-0.000185190808731247	0.00879613141880246	0.784936548501333	0.999913902747645
11546	ENSMUSG00000047193	Dync2h1	Protein_coding	2577.52166126389	0.000297842349318175	0.00883819431177113	0.660552546881376	0.999913902747645
11547	ENSMUSG00000047205	Dusp18	Protein_coding	538.060365222677	-0.00055249150143741	0.0103955961665273	0.308598048441265	0.999913902747645
11548	ENSMUSG00000047213	Ythdf3	Protein_coding	1728.01874617524	0.000352899745353925	0.00912990557091711	0.548976852474949	0.999913902747645
11549	ENSMUSG00000047215	Rpl9	Protein_coding	3057.02306497659	0.000441424226825308	0.00891991975731678	0.518413758485712	0.999913902747645
11550	ENSMUSG00000047216	Cdh19	Protein_coding	192.658705341519	-5.61911218488801e-05	0.0113646675282629	0.891021709829574	0.999913902747645
11551	ENSMUSG00000047220	Iho1	Protein_coding	131.548857666593	-0.000722736055663569	0.0175890801128941	0.19972600981435	0.999913902747645
11552	ENSMUSG00000047221	Fam185a	Protein_coding	357.330983360914	-0.000114733777919627	0.00918822002615878	0.823342101094309	0.999913902747645
11553	ENSMUSG00000047227	Gm527	Protein_coding	86.6858156919718	0.0015152885329083	0.0263437089401304	0.0700490798154139	0.999913902747645
11554	ENSMUSG00000047228	A2ml1	Protein_coding	122.775808405034	0.000105897040502976	0.0109894787632002	0.798647128235164	0.999913902747645
11555	ENSMUSG00000047230	Cldn2	Protein_coding	57.6816698764544	0.00107195178883869	0.0286768611264433	0.134701493524506	0.999913902747645
11556	ENSMUSG00000047238	Mageh1	Protein_coding	430.947957977387	0.000275064211721891	0.00949068368013888	0.588583257676947	0.999913902747645
11557	ENSMUSG00000047242	Taf9b	Protein_coding	500.967991693151	-0.000121350025918037	0.00905007198134357	0.824650950461696	0.999913902747645
11558	ENSMUSG00000047246	H2bc6	Protein_coding	287.276321340563	-4.65149984673596e-05	0.00944719338188646	0.920852525599106	0.999913902747645
11559	ENSMUSG00000047248	C2cd3	Protein_coding	1361.29325274556	0.000110047939382832	0.00879749511074349	0.868511332440351	0.999913902747645
11560	ENSMUSG00000047250	Ptgs1	Protein_coding	366.317444387991	-0.000352461399434519	0.00993465696905498	0.478961055323883	0.999913902747645
11561	ENSMUSG00000047259	Mc4r	Protein_coding	46.5937540107219	-0.000251112602154822	0.0140079328290428	0.570203359852517	0.999913902747645
11562	ENSMUSG00000047260	Emc6	Protein_coding	330.567232622715	-0.00037292727802114	0.0101212014967091	0.451004443253	0.999913902747645
11563	ENSMUSG00000047261	Gap43	Protein_coding	4046.28366740508	-0.000146223944788878	0.00882215733957367	0.822639360426459	0.999913902747645
11564	ENSMUSG00000047264	Zfp358	Protein_coding	460.626355912702	2.8628514502049e-05	0.0090193318670998	0.958275443704606	0.999913902747645
11565	ENSMUSG00000047281	Sfn	Protein_coding	32.1820287769521	0.000660631668511746	0.0205951317727985	0.245148117206805	0.999913902747645
11566	ENSMUSG00000047284	Neurl4	Protein_coding	3023.21695947093	0.000524787576042407	0.00878789333771076	0.503953726040197	0.999913902747645
11567	ENSMUSG00000047307	Pcdhb13	Protein_coding	173.264695595991	-0.000681256016517695	0.0133062889711328	0.207740842977656	0.999913902747645
11568	ENSMUSG00000047330	Kcne4	Protein_coding	31.8079744828401	-0.00023490300772636	0.0155857381540147	0.60457055351812	0.999913902747645
11569	ENSMUSG00000047342	Zfp286	Protein_coding	216.584947365381	-1.03546995959467e-05	0.00949332017733204	0.982113507941363	0.999913902747645
11570	ENSMUSG00000047344	Lancl3	Protein_coding	416.644805627784	3.32669569753666e-06	0.00926778080977435	0.994587345545157	0.999913902747645
11571	ENSMUSG00000047347	Tdg-ps	pseudogene	125.715940789706	0.000221657568800551	0.0107060569348349	0.611554668972845	0.999913902747645
11572	ENSMUSG00000047361	Gm973	Protein_coding	148.058818426227	-0.000385740453217503	0.0122021953901078	0.403125275892249	0.999913902747645
11573	ENSMUSG00000047363	Cstad	Protein_coding	17.923625700339	0.000134623027069934	0.0186567244605675	0.771894596063137	0.999913902747645
11574	ENSMUSG00000047368	Abhd17b	Protein_coding	679.579600629297	-0.000303777560465902	0.00909967477994508	0.600517793754827	0.999913902747645
11575	ENSMUSG00000047369	Dnah14	Protein_coding	52.7339021849115	0.000582633958466793	0.0173607969901185	0.270118887990181	0.999913902747645
11576	ENSMUSG00000047370	Gm7367	pseudogene	35.8438252732991	2.48985277129234e-05	0.0137562487345257	0.953183492315288	0.999913902747645
11577	ENSMUSG00000047371	Zfp768	Protein_coding	320.306183175838	2.11107524890565e-05	0.00937856254538844	0.964546558615574	0.999913902747645
11578	ENSMUSG00000047379	B4gat1	Protein_coding	1069.09877683388	-0.00014533788502904	0.00892946794430969	0.806766954388985	0.999913902747645
11579	ENSMUSG00000047388	Atmin	Protein_coding	2673.67412215814	0.000591881815975079	0.00895839393775521	0.412780550243807	0.999913902747645
11580	ENSMUSG00000047394	Odf3b	Protein_coding	44.1380244989426	0.000505968525477464	0.0173663748568666	0.322839800877024	0.999913902747645
11581	ENSMUSG00000047407	Tgif1	Protein_coding	47.2174981301396	6.46644789272337e-05	0.0129132310410277	0.876971861533259	0.999913902747645
11582	ENSMUSG00000047409	Ctdspl	Protein_coding	620.9991767531	-0.000570776663534009	0.0107590419858354	0.287650123403046	0.999913902747645
11583	ENSMUSG00000047412	Zbtb44	Protein_coding	2188.16915224621	3.75211895529974e-05	0.00871225004203806	0.959812379369128	0.999913902747645
11584	ENSMUSG00000047414	Flrt2	Protein_coding	2000.02991054568	0.000472306859874545	0.0089217951264342	0.495898397596134	0.999913902747645
11585	ENSMUSG00000047415	Gpr68	Protein_coding	436.559158408747	0.000237207892553029	0.00930004340472959	0.649468352078864	0.999913902747645
11586	ENSMUSG00000047417	Rexo1	Protein_coding	1206.71636790746	0.000277887428683674	0.00883566343995961	0.680161669801783	0.999913902747645
11587	ENSMUSG00000047419	Cmya5	Protein_coding	364.854395762975	0.000597104154938935	0.0131852059570522	0.247422757736273	0.999913902747645
11588	ENSMUSG00000047420	Fam180a	Protein_coding	39.513580412679	-6.48989333460763e-05	0.0135889248533453	0.878206443490927	0.999913902747645
11589	ENSMUSG00000047423	AI837181	Protein_coding	640.921644714982	0.000233612116376143	0.00912635226917068	0.672831514094685	0.999913902747645
11590	ENSMUSG00000047428	Dlk2	Protein_coding	258.368161958732	-0.000575354212962684	0.012360415469391	0.262550451625288	0.999913902747645
11591	ENSMUSG00000047434	Xxylt1	Protein_coding	667.351517569712	-0.000561755409851463	0.00956865268301063	0.347126147728233	0.999913902747645
11592	ENSMUSG00000047446	Arl4a	Protein_coding	988.603258123379	-0.000131983748967987	0.00884067528012776	0.836073474566799	0.999913902747645
11593	ENSMUSG00000047454	Gphn	Protein_coding	1676.96783254435	-2.4541609912013e-05	0.0087554584515277	0.971825362147412	0.999913902747645
11594	ENSMUSG00000047459	Dynlrb1	Protein_coding	1956.03345817628	-0.000294409888409359	0.00919683671372108	0.596586665415855	0.999913902747645
11595	ENSMUSG00000047466	8030462N17Rik	Protein_coding	1956.60516200576	2.74119595839525e-05	0.00875188495206593	0.968697580846187	0.999913902747645
11596	ENSMUSG00000047473	Zfp30	Protein_coding	407.681094175897	-0.000189967951409519	0.00919135242163197	0.719210374937351	0.999913902747645
11597	ENSMUSG00000047495	Dlgap2	Protein_coding	1719.74930155469	-0.000282631318542434	0.0088486484151487	0.672062976463057	0.999913902747645
11598	ENSMUSG00000047496	Rnf152	Protein_coding	1801.40996830925	0.000468169770193927	0.00927397049895039	0.43620861638599	0.999913902747645
11599	ENSMUSG00000047497	Adamts12	Protein_coding	41.571375803823	-0.000867956133216814	0.0223622879601129	0.16966565386521	0.999913902747645
11600	ENSMUSG00000047502	Mroh7	Protein_coding	100.279732525086	-0.00058671839185007	0.0161936808136265	0.260605083345433	0.999913902747645
11601	ENSMUSG00000047507	Baiap3	Protein_coding	1083.54751435799	-0.00429773185935706	0.030962687957811	0.00769633731488502	0.999913902747645
11602	ENSMUSG00000047509	Gm6776	pseudogene	9.19917401750695	-3.67778313486134e-05	0.02021687426544	0.936997472536462	0.999913902747645
11603	ENSMUSG00000047514	Tspyl1	Protein_coding	4061.02276541492	4.96295002685566e-05	0.00870206223693146	0.94786377784571	0.999913902747645
11604	ENSMUSG00000047515	BC049715	Protein_coding	39.1465409340451	-0.000711039394199782	0.0207667634184032	0.221689905741781	0.999913902747645
11605	ENSMUSG00000047518	Slfnl1	Protein_coding	7.03218743075535	-7.32798436596473e-06	0.0219662769672286	0.987574371817944	0.999913902747645
11606	ENSMUSG00000047539	Fbxo28	Protein_coding	1593.70267473401	-8.89154976244661e-06	0.00874102312667257	0.990002033136769	0.999913902747645
11607	ENSMUSG00000047547	Cltb	Protein_coding	3022.05879985539	-0.000246748742181431	0.00888555946633428	0.698881159057597	0.999913902747645
11608	ENSMUSG00000047554	Tmem41b	Protein_coding	904.994915575934	0.000152677190180171	0.00887657410560702	0.805733615466141	0.999913902747645
11609	ENSMUSG00000047557	Lxn	Protein_coding	650.269445574438	0.000281439938531762	0.00928939452883852	0.599722655453687	0.999913902747645
11610	ENSMUSG00000047565	Acot10	Protein_coding	3.18207434949106	-0.000297791856939344	0.0303684184233261	0.57518252842815	0.999913902747645
11611	ENSMUSG00000047583	Tyw3	Protein_coding	292.35211655776	0.000159472795217612	0.00953576880063276	0.736994407884219	0.999913902747645
11612	ENSMUSG00000047591	Mafa	Protein_coding	49.4296585381079	0.000243950123390813	0.0144871783217693	0.583805646650959	0.999913902747645
11613	ENSMUSG00000047603	Zfp235	Protein_coding	491.607327913179	-0.000190284103154872	0.00910487451715536	0.728051117191013	0.999913902747645
11614	ENSMUSG00000047604	Frat2	Protein_coding	139.548537597691	-0.00118031255168829	0.0196724515105491	0.0916385428812874	0.999913902747645
11615	ENSMUSG00000047606	Ankrd34c	Protein_coding	398.604518847117	-6.09757520884957e-05	0.00912988015746448	0.906573432956121	0.999913902747645
11616	ENSMUSG00000047613	A430005L14Rik	Protein_coding	197.412787689866	0.00014034155240694	0.0100185185123612	0.749908955407538	0.999913902747645
11617	ENSMUSG00000047617	Paxx	Protein_coding	359.580654554917	-0.000341823509591358	0.00984840647117549	0.493915176795718	0.999913902747645
11618	ENSMUSG00000047632	Fgfbp3	Protein_coding	74.0612636922395	4.00148396189549e-05	0.0113449800445338	0.922156252710073	0.999913902747645
11619	ENSMUSG00000047635	Mtrfr	Protein_coding	212.825162913674	-9.85499829392471e-05	0.00957916346007867	0.830593850642987	0.999913902747645
11620	ENSMUSG00000047642	D930020B18Rik	Protein_coding	12.7013396669533	5.63719229551283e-05	0.0189616799816459	0.902747034342878	0.999913902747645
11621	ENSMUSG00000047643	Gm5454	pseudogene	133.822154836905	0.000370022592014092	0.0121403247244033	0.418854148391278	0.999913902747645
11622	ENSMUSG00000047648	Fbxo30	Protein_coding	609.740012309699	0.000467419197010844	0.00953434316450883	0.409957409370012	0.999913902747645
11623	ENSMUSG00000047649	Cd3eap	Protein_coding	336.013371371472	-0.000202031750158925	0.00928835023237272	0.694567447381492	0.999913902747645
11624	ENSMUSG00000047656	Trpt1	Protein_coding	108.54810255058	-0.000110295981584739	0.0106962206309468	0.792182297008133	0.999913902747645
11625	ENSMUSG00000047657	Crry-ps	pseudogene	8.96625758402708	0.000265434977699346	0.0214504326038357	0.587407613491119	0.999913902747645
11626	ENSMUSG00000047658	Gal3st3	Protein_coding	1147.06569915721	0.000108863588511763	0.00886059323261253	0.861156990456675	0.999913902747645
11627	ENSMUSG00000047669	Msl3l2	Protein_coding	179.572569323738	-0.00033595443467891	0.0107338864923885	0.469014760534577	0.999913902747645
11628	ENSMUSG00000047675	Rps8	Protein_coding	2218.88156782493	-0.000247932094597059	0.00910292905088557	0.659501332116755	0.999913902747645
11629	ENSMUSG00000047676	Rpsa-ps10	pseudogene	212.641204531354	-0.00090897979586265	0.0149512691914815	0.134021043953595	0.999913902747645
11630	ENSMUSG00000047694	Yipf6	Protein_coding	1312.34721259019	-0.00010535620515754	0.00879690778311284	0.874040820294257	0.999913902747645
11631	ENSMUSG00000047710	Champ1	Protein_coding	1053.01087762096	-9.60007716419198e-05	0.00879967413349416	0.884576528812122	0.999913902747645
11632	ENSMUSG00000047712	Ust	Protein_coding	1026.81857927631	-0.000214299589310797	0.00902214974828042	0.709755227144928	0.999913902747645
11633	ENSMUSG00000047714	Ppp1r2	Protein_coding	2627.41396121938	-0.00120369822148015	0.010477406136227	0.115407016184863	0.999913902747645
11634	ENSMUSG00000047719	Ubiad1	Protein_coding	250.941404374143	4.9626624722954e-06	0.00950819331002596	0.991398824749627	0.999913902747645
11635	ENSMUSG00000047721	Bola2	Protein_coding	521.152972549066	0.000129936320709899	0.00941149049622585	0.787666897579041	0.999913902747645
11636	ENSMUSG00000047730	Fcgbp	Protein_coding	9.62715142670343	0.000229367234553835	0.0209620546136857	0.634654506209544	0.999913902747645
11637	ENSMUSG00000047731	Wbp1l	Protein_coding	1062.83224630798	-0.000308552546479366	0.00885989139109531	0.644581881711017	0.999913902747645
11638	ENSMUSG00000047735	Samd9l	Protein_coding	119.432807379851	7.61141027644845e-05	0.011122250650331	0.853389547749589	0.999913902747645
11639	ENSMUSG00000047746	Fbxo40	Protein_coding	42.9230674774915	0.000253592795178746	0.0164257526151428	0.583564774906155	0.999913902747645
11640	ENSMUSG00000047747	Rnf150	Protein_coding	2597.93254665324	-0.000371815869336835	0.00912669675417844	0.53266724666987	0.999913902747645
11641	ENSMUSG00000047749	Zc3hav1l	Protein_coding	272.672885495866	-0.000102517981872416	0.00935301303876341	0.832738453649742	0.999913902747645
11642	ENSMUSG00000047757	Fancb	Protein_coding	43.8703936055669	-0.000263491935909871	0.0145359312307604	0.556558870945518	0.999913902747645
11643	ENSMUSG00000047759	Hs3st3a1	Protein_coding	91.1425706779723	1.5330195825565e-05	0.0110539975037713	0.970151559325542	0.999913902747645
11644	ENSMUSG00000047766	Lrrc49	Protein_coding	1823.23632265254	-0.000151145884513517	0.00882804270422308	0.815920643977486	0.999913902747645
11645	ENSMUSG00000047767	Atg16l2	Protein_coding	504.008110049525	0.000256314734197886	0.0105705752508941	0.566359034192347	0.999913902747645
11646	ENSMUSG00000047773	Ankfn1	Protein_coding	216.281237355321	6.50774581367662e-05	0.00969427452274397	0.884524973920024	0.999913902747645
11647	ENSMUSG00000047777	Phf13	Protein_coding	374.96836418048	-0.000283644045783193	0.00936933163626843	0.589335365799884	0.999913902747645
11648	ENSMUSG00000047786	Lix1	Protein_coding	1042.43519250263	-0.000771729201254055	0.00994247490497978	0.230036697781765	0.999913902747645
11649	ENSMUSG00000047787	Flrt1	Protein_coding	1883.07313065897	-0.000167316642722129	0.00873264177320085	0.819699271685533	0.999913902747645
11650	ENSMUSG00000047789	Slc38a9	Protein_coding	1009.94448954181	1.10985310103325e-06	0.00882452676429889	0.998610710570881	0.999913902747645
11651	ENSMUSG00000047793	Sned1	Protein_coding	861.24939347512	-0.000250547967095891	0.0100658930334368	0.587534129805408	0.999913902747645
11652	ENSMUSG00000047797	Gjb1	Protein_coding	303.572442217144	0.000326275024918537	0.0105015823657857	0.484810922777821	0.999913902747645
11653	ENSMUSG00000047798	Cd300lf	Protein_coding	30.3577423785697	-0.000155129912392386	0.0162059209335819	0.730954801468435	0.999913902747645
11654	ENSMUSG00000047804	Akap10	Protein_coding	1316.11808707559	0.000403252377671594	0.00893065972053936	0.544835405709246	0.999913902747645
11655	ENSMUSG00000047810	Ccdc88b	Protein_coding	73.0201130552093	0.000529652149465542	0.0156396108905983	0.294148967010591	0.999913902747645
11656	ENSMUSG00000047821	Trim16	Protein_coding	81.8310545639732	-7.79511794879177e-05	0.0112462732782434	0.849777015423775	0.999913902747645
11657	ENSMUSG00000047824	Pygo2	Protein_coding	867.241658739369	-0.000284275980447664	0.00892640347479823	0.651651772182322	0.999913902747645
11658	ENSMUSG00000047832	Cdca4	Protein_coding	131.152037285031	7.66167925559425e-05	0.0104002576185994	0.85540291320264	0.999913902747645
11659	ENSMUSG00000047842	Diras2	Protein_coding	9529.92865885511	0.00158938401050887	0.0110257069919001	0.0678645366040567	0.999913902747645
11660	ENSMUSG00000047843	Bri3	Protein_coding	292.814418159262	-0.000778651694556578	0.0144808949723599	0.170340056399563	0.999913902747645
11661	ENSMUSG00000047844	Bex4	Protein_coding	164.875490647401	-0.000289078583230362	0.0104687731532617	0.527763341287196	0.999913902747645
11662	ENSMUSG00000047866	Lonp2	Protein_coding	1935.0906152594	0.000166351085541915	0.00895169979814542	0.777683688908161	0.999913902747645
11663	ENSMUSG00000047867	Gimap6	Protein_coding	69.6561766388173	-0.00201108994637736	0.0334984197736526	0.0497421511045912	0.999913902747645
11664	ENSMUSG00000047875	Gpr157	Protein_coding	152.176086706637	0.000272036486837005	0.0107730678537734	0.542423017651804	0.999913902747645
11665	ENSMUSG00000047878	A4galt	Protein_coding	55.5642901915551	-3.72568211583933e-05	0.0128248359422651	0.928671488479851	0.999913902747645
11666	ENSMUSG00000047879	Usp14	Protein_coding	2371.86285363895	-0.000375255412520702	0.00885547594001894	0.587707280134779	0.999913902747645
11667	ENSMUSG00000047881	Rell1	Protein_coding	310.415202721815	0.000261192999684864	0.00959926834938164	0.597054399657369	0.999913902747645
11668	ENSMUSG00000047888	Tnrc6b	Protein_coding	7619.71052613733	-0.000495072345353093	0.00882500934014352	0.50934654068302	0.999913902747645
11669	ENSMUSG00000047897	Ripply2	Protein_coding	64.139693749313	9.32433770812923e-05	0.0123479322921151	0.822264992144163	0.999913902747645
11670	ENSMUSG00000047904	Sstr2	Protein_coding	324.696017301474	-0.000454160862847861	0.0108792478656004	0.359689679180506	0.999913902747645
11671	ENSMUSG00000047905	Gm8566	pseudogene	56.3674909182149	-6.14234287328374e-05	0.0121826690555574	0.881643630288672	0.999913902747645
11672	ENSMUSG00000047907	Tshz2	Protein_coding	1901.45738321843	-0.00090238535292199	0.0103274931684415	0.176508659487627	0.999913902747645
11673	ENSMUSG00000047909	Ankrd16	Protein_coding	462.50480275617	-0.000301372375111119	0.0106528027846973	0.509079876544538	0.999913902747645
11674	ENSMUSG00000047910	Pcdhb16	Protein_coding	559.666670300403	0.000533597223964347	0.00989657855301521	0.341585639822993	0.999913902747645
11675	ENSMUSG00000047911	Npm2	Protein_coding	2.88793486308431	-0.000208558191826254	0.0292722161816985	0.686346263767127	0.999913902747645
11676	ENSMUSG00000047921	Trappc9	Protein_coding	5510.67935947395	0.000524927427534504	0.00873971100332713	0.524650022703521	0.999913902747645
11677	ENSMUSG00000047940	Stpg2	Protein_coding	4.08447562449047	-0.000343446514877355	0.0292642227148936	0.5175433699144	0.999913902747645
11678	ENSMUSG00000047945	Marcksl1	Protein_coding	830.750284441283	-0.000938659163816766	0.0109324920428504	0.153228969023387	0.999913902747645
11679	ENSMUSG00000047953	Gp5	Protein_coding	15.0336587293018	0.000377510505227283	0.0209392945818241	0.45639132115896	0.999913902747645
11680	ENSMUSG00000047959	Kcna3	Protein_coding	437.512836581746	-0.00183166845358894	0.0196026027384687	0.0384687645220128	0.999913902747645
11681	ENSMUSG00000047963	Stbd1	Protein_coding	47.1568570677388	-0.000401714105400142	0.0171790043091607	0.412747979859792	0.999913902747645
11682	ENSMUSG00000047965	Rpl9-ps7	pseudogene	93.6449289934817	0.000172458981197722	0.0111463004650819	0.683006830258409	0.999913902747645
11683	ENSMUSG00000047976	Kcna1	Protein_coding	5375.16703607002	0.00142730215694798	0.0103694724421332	0.0912169333579985	0.999913902747645
11684	ENSMUSG00000047986	Palm3	Protein_coding	67.2559881946831	0.000205675570049925	0.012186058705565	0.628913062344091	0.999913902747645
11685	ENSMUSG00000047989	Ino80c	Protein_coding	348.937767082049	-0.000372866454795226	0.00988636675600497	0.462217289932495	0.999913902747645
11686	ENSMUSG00000047992	Dipk1c	Protein_coding	146.445824864051	-7.46207602875217e-05	0.0108026366723489	0.856985476876438	0.999913902747645
11687	ENSMUSG00000047996	Prrg1	Protein_coding	250.690686206566	0.000103938708134926	0.00975469965300523	0.816712859284497	0.999913902747645
11688	ENSMUSG00000048000	Gigyf2	Protein_coding	3337.56810720213	-0.000241382669744679	0.00871708738524933	0.752947886592958	0.999913902747645
11689	ENSMUSG00000048001	Hes5	Protein_coding	213.268803238098	-0.00070001334190556	0.0136341361057048	0.199403437251683	0.999913902747645
11690	ENSMUSG00000048004	Tmem196	Protein_coding	466.314923685139	-0.000343619617439513	0.00975197527693887	0.49770672489969	0.999913902747645
11691	ENSMUSG00000048007	Timm8a1	Protein_coding	134.824960491321	4.35178301832854e-05	0.0102491417594728	0.917834633550801	0.999913902747645
11692	ENSMUSG00000048012	Zfp473	Protein_coding	60.1912720360575	-0.000319061013358967	0.0144069898249635	0.483305764724304	0.999913902747645
11693	ENSMUSG00000048015	Neurod4	Protein_coding	11.8079134567585	2.10341114669515e-05	0.0185686107409038	0.963440441605493	0.999913902747645
11694	ENSMUSG00000048022	Tmem229a	Protein_coding	2885.77742221937	-7.21599932496588e-05	0.00877131988742952	0.915803687985261	0.999913902747645
11695	ENSMUSG00000048027	Rgmb	Protein_coding	2199.99360603585	-0.000519157947027119	0.0088359828254362	0.49006410467992	0.999913902747645
11696	ENSMUSG00000048029	Eno4	Protein_coding	32.8090702941605	0.000576639396594949	0.0202821700865496	0.291541222456098	0.999913902747645
11697	ENSMUSG00000048038	Ccdc187	Protein_coding	239.624483022641	-0.000510006997252413	0.0128815396733616	0.300211291746589	0.999913902747645
11698	ENSMUSG00000048039	Isg20l2	Protein_coding	297.633486993324	0.000205521101971792	0.00988275606250169	0.65495512265715	0.999913902747645
11699	ENSMUSG00000048040	Arxes2	Protein_coding	913.589937879651	-1.85357572929101e-05	0.00897353222445087	0.973715889929528	0.999913902747645
11700	ENSMUSG00000048047	Zbtb33	Protein_coding	805.528956075356	0.000111241137499116	0.00907888317226887	0.836243108953814	0.999913902747645
11701	ENSMUSG00000048058	Ldlrad3	Protein_coding	427.114312976643	-0.000309659783423114	0.00946294626738248	0.553050790021018	0.999913902747645
11702	ENSMUSG00000048065	Cyb5r2	Protein_coding	4.39045177894351	0.000330777482013952	0.0268909927973857	0.522712164840123	0.999913902747645
11703	ENSMUSG00000048070	Pirt	Protein_coding	32.1596254197464	-0.000604842047721478	0.0200833094081961	0.27324545885197	0.999913902747645
11704	ENSMUSG00000048076	Arf1	Protein_coding	4571.2554377627	-0.000199265623905454	0.00884665847183724	0.758231125087014	0.999913902747645
11705	ENSMUSG00000048078	Tenm4	Protein_coding	6303.16563091803	2.19137832674075e-05	0.00869818395034308	0.977101219431735	0.999913902747645
11706	ENSMUSG00000048087	Ahcyl	Protein_coding	241.274300978382	-0.00012364741589813	0.0103267298769118	0.772355291045437	0.999913902747645
11707	ENSMUSG00000048096	Lmod1	Protein_coding	26.2038148377995	8.17436166728628e-05	0.0165784159631472	0.855687887374869	0.999913902747645
11708	ENSMUSG00000048100	Taf13	Protein_coding	481.610311365117	-1.749218892034e-06	0.00903758598467316	0.997420105714278	0.999913902747645
11709	ENSMUSG00000048106	4632415L05Rik	pseudogene	162.11269000693	0.000221646590284037	0.0101538879813934	0.623272365315584	0.999913902747645
11710	ENSMUSG00000048108	Tmem72	Protein_coding	6474.11977081993	-0.000378902813768797	0.00994567774485342	0.453622374318457	0.999913902747645
11711	ENSMUSG00000048109	Rbm15	Protein_coding	1223.99208765924	9.49054362156934e-05	0.00901873491989509	0.863784404202058	0.999913902747645
11712	ENSMUSG00000048118	Arid4a	Protein_coding	1487.68907276023	-0.000508213577146512	0.00903780122553428	0.445825829306709	0.999913902747645
11713	ENSMUSG00000048120	Entpd1	Protein_coding	238.061479014259	8.10872015915301e-05	0.00950828676935313	0.861554773030372	0.999913902747645
11714	ENSMUSG00000048126	Col6a3	Protein_coding	238.453440034775	7.15579891822635e-05	0.00951589449291151	0.877230343154318	0.999913902747645
11715	ENSMUSG00000048142	Nat8l	Protein_coding	13905.0808643221	0.000932423009279265	0.00970243371265385	0.194781813031826	0.999913902747645
11716	ENSMUSG00000048148	Nwd1	Protein_coding	3433.32543001629	-0.000160771590850982	0.00875792228076885	0.820058535836997	0.999913902747645
11717	ENSMUSG00000048154	Kmt2d	Protein_coding	12647.5412597147	-0.000438112588139243	0.00875339424436894	0.576327542327566	0.999913902747645
11718	ENSMUSG00000048163	Selplg	Protein_coding	358.92370626913	-4.04796643772045e-05	0.00952835325541839	0.929814936951847	0.999913902747645
11719	ENSMUSG00000048164	Gm7204	pseudogene	13.9159315135043	0.000481561490733683	0.0222274846280792	0.366275664248322	0.999913902747645
11720	ENSMUSG00000048170	Mcmbp	Protein_coding	774.208370624178	8.37753975101142e-05	0.00903325897764139	0.878344630489821	0.999913902747645
11721	ENSMUSG00000048174	Tmem81	Protein_coding	75.4291161419082	0.00113397033931309	0.0227712294366727	0.10845693555508	0.999913902747645
11722	ENSMUSG00000048175	Asb8	Protein_coding	915.238078995208	-3.94947735179904e-05	0.00888600699067593	0.947672378484713	0.999913902747645
11723	ENSMUSG00000048186	Bend7	Protein_coding	72.2046308165402	0.00165175327632419	0.0300207507860895	0.0662505448612185	0.999913902747645
11724	ENSMUSG00000048188	Gm8181	pseudogene	24.3896422717197	0.000198113223667553	0.0159666207045649	0.661847444980821	0.999913902747645
11725	ENSMUSG00000048200	Cracr2b	Protein_coding	48.5437165272534	0.0003198130368039	0.0146239243312226	0.483956254883103	0.999913902747645
11726	ENSMUSG00000048216	Gpr85	Protein_coding	699.56513041204	-0.000202125657354117	0.00891246396611373	0.741915629701574	0.999913902747645
11727	ENSMUSG00000048218	Amigo2	Protein_coding	329.809693297708	-0.00254133246536991	0.0293622436292454	0.0258837504238143	0.999913902747645
11728	ENSMUSG00000048222	Mfap1b	Protein_coding	1161.65080406373	-7.71515209294837e-05	0.00889651255068627	0.897588770624112	0.999913902747645
11729	ENSMUSG00000048230	Fbxo43	Protein_coding	13.63062596598	-3.52954008264733e-05	0.0182061192723858	0.938502393932204	0.999913902747645
11730	ENSMUSG00000048232	Fbxo10	Protein_coding	1068.07969960529	-0.00100136438440379	0.0101960696188176	0.157824877930483	0.999913902747645
11731	ENSMUSG00000048234	Rnf149	Protein_coding	510.682714068185	-2.10856939908964e-05	0.00898485024810812	0.969885390996821	0.999913902747645
11732	ENSMUSG00000048240	Gng7	Protein_coding	3209.45684553736	-0.00339441121493498	0.027793657958474	0.0122047773849382	0.999913902747645
11733	ENSMUSG00000048249	Crebrf	Protein_coding	4076.36898938645	0.000302187296843591	0.00878565634074118	0.672852038340692	0.999913902747645
11734	ENSMUSG00000048251	Bcl11b	Protein_coding	3407.77081168287	-0.00143967080055795	0.0165626319462117	0.0600497233582111	0.999913902747645
11735	ENSMUSG00000048261	Gm4879	pseudogene	4.84373136708609	-0.000126108397273834	0.0242295068812102	0.794225502751942	0.999913902747645
11736	ENSMUSG00000048264	Dip2c	Protein_coding	4130.13411873463	0.00017250218735269	0.00870103304608632	0.823656804297019	0.999913902747645
11737	ENSMUSG00000048271	Rbm33	Protein_coding	3396.79634949884	0.000382557094066335	0.00902528974684109	0.541093557495058	0.999913902747645
11738	ENSMUSG00000048277	Syngr2	Protein_coding	132.772676286312	-0.000668724078600837	0.0142737998071749	0.2121296691734	0.999913902747645
11739	ENSMUSG00000048279	Sacs	Protein_coding	6215.77873288281	0.000963967646561776	0.00915638318489954	0.231537354640057	0.999913902747645
11740	ENSMUSG00000048280	Zfp738	Protein_coding	2471.06503221652	-0.000118799834975961	0.0155438715429682	0.788748035437894	0.999913902747645
11741	ENSMUSG00000048281	Dleu7	Protein_coding	65.3874826789049	-0.000739526592622664	0.0189803136506105	0.199910897407942	0.999913902747645
11742	ENSMUSG00000048285	Frmd6	Protein_coding	1003.49927560534	-0.000181375060290556	0.00900454789011365	0.751789280441972	0.999913902747645
11743	ENSMUSG00000048304	Slitrk3	Protein_coding	1818.49649942352	-0.000108173048521772	0.00883615709978272	0.865188805281116	0.999913902747645
11744	ENSMUSG00000048307	Ankrd46	Protein_coding	2723.64305851406	-0.000612803646930189	0.00911380094130454	0.371274814727561	0.999913902747645
11745	ENSMUSG00000048310	Pskh1	Protein_coding	202.648093896983	0.000359905023476492	0.0108575191520438	0.441970736757519	0.999913902747645
11746	ENSMUSG00000048327	Ckap2l	Protein_coding	11.3014415874887	-0.000156697224117964	0.0199707263521688	0.739564753254199	0.999913902747645
11747	ENSMUSG00000048330	Ric3	Protein_coding	2182.11883175518	0.000878143246516456	0.0093586136805206	0.234518422832031	0.999913902747645
11748	ENSMUSG00000048332	Lhfp	Protein_coding	942.375653090117	0.000253382371149686	0.00922420870594743	0.638251651364616	0.999913902747645
11749	ENSMUSG00000048334	Gm8258	pseudogene	13.1445271747164	0.000296232835128028	0.0203693242924292	0.545887737764352	0.999913902747645
11750	ENSMUSG00000048347	Pcdhb18	Protein_coding	324.152772933826	0.000319447584066118	0.0101643090938008	0.50275520889655	0.999913902747645
11751	ENSMUSG00000048349	Pou4f1	Protein_coding	84.5722356154612	-0.000864892472598521	0.0194253034724241	0.157601427407216	0.999913902747645
11752	ENSMUSG00000048351	Coa7	Protein_coding	438.527991693605	-0.000201160548725069	0.00919600178643981	0.704398253348364	0.999913902747645
11753	ENSMUSG00000048355	Arxes1	Protein_coding	613.485663201736	-0.000341953241950978	0.00916967372356783	0.553232432861644	0.999913902747645
11754	ENSMUSG00000048368	Omd	Protein_coding	38.5502265094315	0.000278967816509015	0.0168075302192386	0.551727001629072	0.999913902747645
11755	ENSMUSG00000048371	Pdp2	Protein_coding	537.599126513744	0.00121302936400135	0.0131523772860637	0.0870778088782466	0.999913902747645
11756	ENSMUSG00000048373	Fgfbp1	Protein_coding	43.3187414359828	9.36430686220907e-05	0.0143111364419154	0.828086075241472	0.999913902747645
11757	ENSMUSG00000048376	F2r	Protein_coding	215.486771632429	0.000153015083567861	0.00990925280923145	0.732435362951872	0.999913902747645
11758	ENSMUSG00000048379	Socs4	Protein_coding	881.845689642593	0.000147384223741781	0.00893548478961451	0.803397237951477	0.999913902747645
11759	ENSMUSG00000048385	Scrt1	Protein_coding	5184.39439647147	0.000847472722336377	0.00946558219612392	0.234738876900513	0.999913902747645
11760	ENSMUSG00000048387	Osr1	Protein_coding	79.5241982757714	-0.000126237761142784	0.0126165914104587	0.763209792379952	0.999913902747645
11761	ENSMUSG00000048388	Fam171b	Protein_coding	7150.0686735326	-0.00121521308091401	0.00970705712972822	0.137738873718243	0.999913902747645
11762	ENSMUSG00000048402	Gli2	Protein_coding	198.070669920953	7.15128198167132e-05	0.00964537464078286	0.874344259320051	0.999913902747645
11763	ENSMUSG00000048406	B330016D10Rik	pseudogene	76.7253756911165	0.000258994034568821	0.0127064171530919	0.551919655922995	0.999913902747645
11764	ENSMUSG00000048410	Zfp407	Protein_coding	1237.79247500474	0.000416443622935514	0.00887703641897057	0.54877989002109	0.999913902747645
11765	ENSMUSG00000048416	Mlf1	Protein_coding	11.9325256390982	0.000437305808643852	0.0227831297820835	0.404572607620646	0.999913902747645
11766	ENSMUSG00000048424	Ranbp3l	Protein_coding	369.68765504463	-0.00019437420323839	0.00954485951913898	0.686540179477161	0.999913902747645
11767	ENSMUSG00000048429	Timm29	Protein_coding	1162.86983903995	-3.23526221192567e-05	0.008772189167973	0.962011626728643	0.999913902747645
11768	ENSMUSG00000048439	Nupl2	Protein_coding	155.982730840367	0.000178224812535425	0.0105781754854085	0.678820192164206	0.999913902747645
11769	ENSMUSG00000048440	Cyp4f16	Protein_coding	77.7312327561176	0.000540594371024434	0.0159527970493422	0.288493925940796	0.999913902747645
11770	ENSMUSG00000048442	Smim5	Protein_coding	7.24642852061882	0.0027590065757398	0.0701089827658891	0.0382839155400498	0.999913902747645
11771	ENSMUSG00000048445	Ccdc57	Protein_coding	128.451134238699	0.000209267096305396	0.0108003067676852	0.628418015530599	0.999913902747645
11772	ENSMUSG00000048450	Msx1	Protein_coding	91.1479734556156	0.0017508847958072	0.0309021379309077	0.0606862624730906	0.999913902747645
11773	ENSMUSG00000048458	Inka2	Protein_coding	1838.18338263535	-0.00076182007426498	0.00953289312399811	0.258459072795369	0.999913902747645
11774	ENSMUSG00000048478	Spata33	Protein_coding	113.001200108731	-0.00011895961165209	0.0106255883193018	0.77733729988115	0.999913902747645
11775	ENSMUSG00000048481	Mypop	Protein_coding	865.971272081796	-0.000463217225114483	0.00914398929991147	0.457852131943722	0.999913902747645
11776	ENSMUSG00000048482	Bdnf	Protein_coding	585.202434092821	-0.000422156178971458	0.0101235142682355	0.408238022091226	0.999913902747645
11777	ENSMUSG00000048483	Zdhhc22	Protein_coding	1236.94006823062	-0.000182076169545414	0.00897704711447168	0.754830985344153	0.999913902747645
11778	ENSMUSG00000048485	Zbtb8b	Protein_coding	113.656680790094	-4.75738019685081e-05	0.0103614545350865	0.90966144884954	0.999913902747645
11779	ENSMUSG00000048486	Fitm2	Protein_coding	882.792275748988	0.000415964670503323	0.00899121976434803	0.521006201682832	0.999913902747645
11780	ENSMUSG00000048489	Depp1	Protein_coding	13.8353270014509	0.00232455680964859	0.0521431819456958	0.0440349173758586	0.999913902747645
11781	ENSMUSG00000048490	Nrip1	Protein_coding	2395.19663067935	0.000520908431420051	0.00912505591043365	0.422190357018142	0.999913902747645
11782	ENSMUSG00000048495	Tyw5	Protein_coding	169.695899244734	-0.000116845634093899	0.0103803778074796	0.78345877023445	0.999913902747645
11783	ENSMUSG00000048497	Mmgt2	Protein_coding	181.20053956892	-6.10019137003613e-05	0.00978047954678904	0.890284521919339	0.999913902747645
11784	ENSMUSG00000048502	Duxbl1	Protein_coding	15.3462416927634	-0.000262063634149577	0.0210118989353435	0.590780724158802	0.999913902747645
11785	ENSMUSG00000048503	Tlcd5	Protein_coding	351.784823019685	1.70580338906784e-05	0.00941005315661013	0.971109801429003	0.999913902747645
11786	ENSMUSG00000048520	Fbxl13	Protein_coding	8.73613385012703	0.000163188160815945	0.021040517707801	0.731411909266233	0.999913902747645
11787	ENSMUSG00000048534	Jaml	Protein_coding	29.2673624223209	-1.08811361240795e-05	0.0145106526242542	0.979854340764662	0.999913902747645
11788	ENSMUSG00000048537	Phldb1	Protein_coding	3191.10182482881	-0.000104093055899781	0.00895256867942602	0.857055685153221	0.999913902747645
11789	ENSMUSG00000048538	Gm9826	pseudogene	32.8609914611412	0.000265585999205871	0.0154304106470445	0.560221099504561	0.999913902747645
11790	ENSMUSG00000048540	Nhlh2	Protein_coding	103.133708742155	0.000531006657148841	0.0151471559213019	0.290575387852819	0.999913902747645
11791	ENSMUSG00000048546	Tob2	Protein_coding	1038.01937604643	-0.000620435108672901	0.00925014856537115	0.347795833577244	0.999913902747645
11792	ENSMUSG00000048550	Thnsl1	Protein_coding	579.519483366636	0.00126441308806055	0.0154354787218629	0.0764817786570905	0.999913902747645
11793	ENSMUSG00000048559	4930555K19Rik	pseudogene	1.36218231390217	-0.000128821412056227	0.0345128030733886	0.81351460575916	0.999913902747645
11794	ENSMUSG00000048562	Sp8	Protein_coding	268.89768391176	-1.02653537959278	0.198095970369582	1.16081620127903e-08	5.23992433257353e-05
11795	ENSMUSG00000048572	Tmem252	Protein_coding	28.9987542127186	-6.46416048531844e-05	0.0146502032775636	0.881373790787955	0.999913902747645
11796	ENSMUSG00000048578	Mlec	Protein_coding	4551.39095463119	-0.000457048026743835	0.0088234473381225	0.535795248978585	0.999913902747645
11797	ENSMUSG00000048581	E130311K13Rik	Protein_coding	109.0025287992	-6.76231121994751e-05	0.0109326115120067	0.869765379086191	0.999913902747645
11798	ENSMUSG00000048583	Igf2	Protein_coding	2442.7472573044	-0.000137014717588338	0.0131298160421663	0.746317406035869	0.999913902747645
11799	ENSMUSG00000048592	Gm5946	pseudogene	26.8042507115797	0.000192567634751511	0.0159555933607698	0.670329057262603	0.999913902747645
11800	ENSMUSG00000048600	Gm5763	pseudogene	38.0787880005068	3.64333944904011e-05	0.0133472069650259	0.930969884424959	0.999913902747645
11801	ENSMUSG00000048602	Morc2b	Protein_coding	64.2128363952429	-0.00047773474128093	0.0163286836957174	0.337725283788663	0.999913902747645
11802	ENSMUSG00000048612	Myof	Protein_coding	239.348527066202	-0.000126477830622515	0.00980751158580061	0.777968279670159	0.999913902747645
11803	ENSMUSG00000048616	Nog	Protein_coding	150.848518551318	-0.000409823460765655	0.012185310531875	0.380758776840278	0.999913902747645
11804	ENSMUSG00000048617	Rtbdn	Protein_coding	30.4109420142977	0.00036496870843327	0.0177089098206764	0.454575653746034	0.999913902747645
11805	ENSMUSG00000048644	Ctxn1	Protein_coding	3934.59796281436	-8.42731111445753e-05	0.00892066029722709	0.886196627666008	0.999913902747645
11806	ENSMUSG00000048647	Exd1	Protein_coding	66.4575170629611	-0.000830714247007	0.0206865176932025	0.174363540238893	0.999913902747645
11807	ENSMUSG00000048655	Ccdc169	Protein_coding	6.19385411134933	-0.000156826612079575	0.023082848318232	0.744583900997625	0.999913902747645
11808	ENSMUSG00000048661	Lemd3	Protein_coding	1434.76611444782	0.000442591285775195	0.00889603960972075	0.523898906567607	0.999913902747645
11809	ENSMUSG00000048668	Rhno1	Protein_coding	231.094010052279	-2.79673091693703e-06	0.00954271807172235	0.995118407532177	0.999913902747645
11810	ENSMUSG00000048677	Tpcn2	Protein_coding	166.526186301239	0.000248850976119052	0.0110408835647519	0.569308182821681	0.999913902747645
11811	ENSMUSG00000048696	Mex3d	Protein_coding	398.227748093024	-0.000544812988599086	0.00996477901430669	0.331265925809948	0.999913902747645
11812	ENSMUSG00000048701	Ccdc6	Protein_coding	2399.10801633459	-0.000332931674191377	0.00878490305634788	0.646145672031608	0.999913902747645
11813	ENSMUSG00000048706	Lurap1l	Protein_coding	208.481507014543	-0.00124917991776458	0.0211163762875925	0.0858697836306192	0.999913902747645
11814	ENSMUSG00000048707	Tprn	Protein_coding	778.210101856114	0.00146308720792869	0.0160945512963472	0.0583164646660652	0.999913902747645
11815	ENSMUSG00000048709	Gm8666	pseudogene	1.78619409810591	-0.000296273039434624	0.0350374564085336	0.596979678165332	0.999913902747645
11816	ENSMUSG00000048720	Tbc1d12	Protein_coding	414.386747275288	-1.54812445357457e-05	0.00919618414301577	0.975453317197074	0.999913902747645
11817	ENSMUSG00000048721	Fndc9	Protein_coding	60.6115864198463	-0.000640817554585868	0.0175875517437038	0.238302732330904	0.999913902747645
11818	ENSMUSG00000048728	Zfp454	Protein_coding	96.9216340765173	0.000340542315719954	0.0126550562511418	0.449715327114195	0.999913902747645
11819	ENSMUSG00000048731	Ggnbp1	Protein_coding	159.142002894869	-0.000914096713512862	0.0170763674909512	0.135628405588107	0.999913902747645
11820	ENSMUSG00000048732	Klhl11	Protein_coding	2558.95653542958	7.18241476772729e-06	0.00871887759823702	0.992207503018087	0.999913902747645
11821	ENSMUSG00000048747	E130114P18Rik	Protein_coding	72.0622156364472	-0.000957317055544544	0.0210047171664763	0.138910097039091	0.999913902747645
11822	ENSMUSG00000048752	Prss50	Protein_coding	14.217863511672	-0.000365330975462183	0.0214326065974555	0.47041466666403	0.999913902747645
11823	ENSMUSG00000048755	Mcat	Protein_coding	191.682210953219	9.08098294395315e-06	0.00997851248736295	0.983148084578561	0.999913902747645
11824	ENSMUSG00000048756	Foxo3	Protein_coding	4764.28444098064	0.00245651853344933	0.0179730797842858	0.0203755950521381	0.999913902747645
11825	ENSMUSG00000048758	Rpl29	Protein_coding	2085.03991625049	6.84645626541975e-05	0.00894652684716937	0.905404945821885	0.999913902747645
11826	ENSMUSG00000048763	Hoxb3	Protein_coding	88.3128257267587	0.000698870833911386	0.018500897580556	0.215006274719891	0.999913902747645
11827	ENSMUSG00000048764	Tmprss11f	Protein_coding	1.6582792809322	0.000240352351412777	0.0337029814330562	0.660516620952195	0.999913902747645
11828	ENSMUSG00000048772	Tmem53	Protein_coding	30.6092825398448	-0.000120267574661159	0.0155012126651832	0.786073748770044	0.999913902747645
11829	ENSMUSG00000048776	Pthlh	Protein_coding	58.7267286048536	0.000356633950842499	0.0149238970060002	0.443301112318847	0.999913902747645
11830	ENSMUSG00000048779	P2ry6	Protein_coding	49.2955733793607	-0.000111158207958996	0.0128480311346973	0.791055862628777	0.999913902747645
11831	ENSMUSG00000048782	Insc	Protein_coding	126.462153834253	-0.000327029565384074	0.0112444520818438	0.470588853249758	0.999913902747645
11832	ENSMUSG00000048787	Dcun1d3	Protein_coding	881.281175520647	8.69888664534297e-06	0.00883751131301114	0.988962562837932	0.999913902747645
11833	ENSMUSG00000048794	Cfap100	Protein_coding	46.5943339867989	0.000407213287472242	0.0163919529383664	0.401464699095794	0.999913902747645
11834	ENSMUSG00000048796	Cyb561d1	Protein_coding	463.218184161243	0.000443510605595764	0.00961881744945343	0.420667886532364	0.999913902747645
11835	ENSMUSG00000048799	Cep120	Protein_coding	1745.69046409435	1.95207686821633e-05	0.00882452224338818	0.975577737872229	0.999913902747645
11836	ENSMUSG00000048807	Slc35e4	Protein_coding	345.649144887768	-7.97509995135894e-05	0.00916704262612921	0.876551887056246	0.999913902747645
11837	ENSMUSG00000048814	Lonrf2	Protein_coding	7259.7720009193	-1.56549167280968e-05	0.00866259384111879	0.984803103840491	0.999913902747645
11838	ENSMUSG00000048826	Dact2	Protein_coding	538.199558109704	0.00145650403653955	0.0150166027779765	0.0595649946601043	0.999913902747645
11839	ENSMUSG00000048827	Pkd1l3	Protein_coding	16.6940744115939	-0.000161688834935618	0.0176215755930948	0.725945524721332	0.999913902747645
11840	ENSMUSG00000048832	Vps37c	Protein_coding	448.241295752945	8.25116063312277e-05	0.00920855416125036	0.870358985585685	0.999913902747645
11841	ENSMUSG00000048833	Slc39a9	Protein_coding	1569.62258098991	0.000420776221756782	0.00887496993836317	0.546074031579541	0.999913902747645
11842	ENSMUSG00000048834	Vstm2a	Protein_coding	1411.36681811337	-0.00134879810469585	0.0134795818775679	0.0716570250627971	0.999913902747645
11843	ENSMUSG00000048852	Gm12185	Protein_coding	20.9798570153229	0.000126694185980638	0.0164913326029609	0.778899027590488	0.999913902747645
11844	ENSMUSG00000048856	Slc25a47	Protein_coding	51.3080828558284	-0.000300576515766552	0.0150778527618191	0.511325523875733	0.999913902747645
11845	ENSMUSG00000048865	Arhgap30	Protein_coding	86.728606374621	-6.01502984459202e-05	0.0113195442201708	0.883465688423871	0.999913902747645
11846	ENSMUSG00000048874	Phf3	Protein_coding	3540.60977099543	-8.82178848597984e-05	0.00873115296356316	0.903145373686232	0.999913902747645
11847	ENSMUSG00000048878	Hexim1	Protein_coding	1549.52393004691	-0.000605653625172719	0.00906868073156349	0.382761766488104	0.999913902747645
11848	ENSMUSG00000048895	Cdk5r1	Protein_coding	5877.24254694306	-0.000111107855983937	0.00878384008979454	0.869429127970861	0.999913902747645
11849	ENSMUSG00000048897	Zfp710	Protein_coding	677.874874326959	-0.000275723283770974	0.00913042339918704	0.625137497152819	0.999913902747645
11850	ENSMUSG00000048899	Rimkla	Protein_coding	822.691729869577	0.000342804368134788	0.00940360450241184	0.525248554059225	0.999913902747645
11851	ENSMUSG00000048905	Bnip5	Protein_coding	221.134659187327	-0.000205693440127683	0.00979280317970535	0.658390246726309	0.999913902747645
11852	ENSMUSG00000048911	Rnf24	Protein_coding	1332.73314467012	0.000162112160922227	0.00878722481499534	0.811889448336349	0.999913902747645
11853	ENSMUSG00000048915	Efna5	Protein_coding	739.956943882652	0.000235723320424565	0.00902331163340027	0.684979004260324	0.999913902747645
11854	ENSMUSG00000048916	Gm5540	pseudogene	49.3578287081786	-4.96398872176936e-05	0.0124637030154585	0.904527159417735	0.999913902747645
11855	ENSMUSG00000048920	Fkrp	Protein_coding	902.247429192204	0.000148683133203899	0.00890392888965471	0.806289734083943	0.999913902747645
11856	ENSMUSG00000048921	Zfp689	Protein_coding	159.848464259502	-0.000172211987923119	0.0100327928748629	0.699050487169866	0.999913902747645
11857	ENSMUSG00000048922	Cdca2	Protein_coding	7.70094419797227	0.000154129264312733	0.0217301108006172	0.746449806899794	0.999913902747645
11858	ENSMUSG00000048924	Ccdc125	Protein_coding	7.93173187410604	-0.000425512560243098	0.0250686285828883	0.420365674945768	0.999913902747645
11859	ENSMUSG00000048930	Tada3	Protein_coding	563.500522824888	-0.00115339917541143	0.0142687939894044	0.0912387257346697	0.999913902747645
11860	ENSMUSG00000048939	Atp13a5	Protein_coding	310.616317915188	-6.59285157249277e-05	0.00941173456833051	0.88931541872684	0.999913902747645
11861	ENSMUSG00000048949	Gm6206	pseudogene	280.14986548779	0.000130637220618727	0.00989803080364595	0.768727506080418	0.999913902747645
11862	ENSMUSG00000048960	Prex2	Protein_coding	3495.77197124722	0.00117276125016112	0.0115452526987657	0.103270465971401	0.999913902747645
11863	ENSMUSG00000048965	Mrgpre	Protein_coding	242.943399156878	-6.22769527529127e-05	0.00944798402835271	0.894425584531536	0.999913902747645
11864	ENSMUSG00000048967	Yjefn3	Protein_coding	85.3774334220615	-0.00010235586859507	0.0128010156599736	0.806856854720873	0.999913902747645
11865	ENSMUSG00000048970	C1galt1c1	Protein_coding	211.644719195301	0.000264372928585921	0.0100480037604827	0.570774099080849	0.999913902747645
11866	ENSMUSG00000048978	Nrsn1	Protein_coding	4824.64956734751	9.91936689902486e-05	0.00890507946389553	0.868226176764842	0.999913902747645
11867	ENSMUSG00000048988	Elfn1	Protein_coding	756.688715670008	-0.000535347097331472	0.00950830036021921	0.367670915444091	0.999913902747645
11868	ENSMUSG00000048997	Atxn7l2	Protein_coding	342.691651626978	0.000217580497090974	0.00977713773922859	0.642763973757457	0.999913902747645
11869	ENSMUSG00000049001	Ndnf	Protein_coding	1032.2576811309	-0.00340365421836031	0.0269767187137754	0.0117511801143102	0.999913902747645
11870	ENSMUSG00000049036	Tmem121	Protein_coding	190.053875738062	0.000500646587508413	0.0117643493800936	0.312952823957239	0.999913902747645
11871	ENSMUSG00000049038	Mterf2	Protein_coding	216.074262230514	-6.29488658405632e-05	0.00996398571803883	0.884414637228722	0.999913902747645
11872	ENSMUSG00000049044	Rapgef4	Protein_coding	8191.39270042311	-0.00143960518503468	0.0100661811538132	0.0968614951401096	0.999913902747645
11873	ENSMUSG00000049047	Armcx3	Protein_coding	2168.80603467761	-0.000402439129590071	0.00892474723382	0.54694203082915	0.999913902747645
11874	ENSMUSG00000049076	Acap2	Protein_coding	3212.31310356347	-0.000475829106753629	0.00898440378004696	0.478555269105551	0.999913902747645
11875	ENSMUSG00000049086	Bmyc	Protein_coding	806.928983929606	-5.05454095450464e-05	0.0092096129774722	0.919846869304323	0.999913902747645
11876	ENSMUSG00000049090	Zadh2	Protein_coding	771.914097026291	-0.000284501595549335	0.00904434639115425	0.628966485533596	0.999913902747645
11877	ENSMUSG00000049091	Sephs2	Protein_coding	724.628637450572	0.000927042389083181	0.0106488530349033	0.161865824122675	0.999913902747645
11878	ENSMUSG00000049092	Gpr137c	Protein_coding	1221.02115761783	1.51076600965206e-06	0.00878226494838243	0.998200240026641	0.999913902747645
11879	ENSMUSG00000049097	Ankrd34a	Protein_coding	1189.8276181742	-0.000743534815609171	0.00970923523026352	0.252957411574994	0.999913902747645
11880	ENSMUSG00000049100	Pcdh10	Protein_coding	6973.09170344079	-0.000683892873447298	0.00901792960109402	0.353525521740349	0.999913902747645
11881	ENSMUSG00000049103	Ccr2	Protein_coding	14.6757579784043	0.000125486561845861	0.018842166082394	0.787046191693523	0.999913902747645
11882	ENSMUSG00000049106	Dcaf5	Protein_coding	2578.85324971935	-0.000114039160360067	0.00872575719368331	0.876544137598872	0.999913902747645
11883	ENSMUSG00000049107	Ntf3	Protein_coding	18.0566461412673	6.23187167467362e-05	0.0175563964902748	0.891027073145375	0.999913902747645
11884	ENSMUSG00000049112	Oxtr	Protein_coding	155.795807522523	-0.000683262687785906	0.0139565228226786	0.205869210923228	0.999913902747645
11885	ENSMUSG00000049115	Agtr1a	Protein_coding	7.41798316104597	-4.41110408877765e-05	0.0224531778489811	0.925661356102154	0.999913902747645
11886	ENSMUSG00000049119	Fam110b	Protein_coding	650.457163464749	2.82978178930656e-06	0.00890893763634253	0.996169031903722	0.999913902747645
11887	ENSMUSG00000049122	Frmd3	Protein_coding	214.523191515869	-0.000377458329450936	0.0108113536872718	0.425937681357169	0.999913902747645
11888	ENSMUSG00000049123	Catsperg2	Protein_coding	7.75740848863392	-0.000594699597022853	0.0281143679331275	0.30096086573329	0.999913902747645
11889	ENSMUSG00000049124	Gm8186	pseudogene	20.6015405265182	-7.97003349553154e-05	0.0163863235284212	0.858806245803187	0.999913902747645
11890	ENSMUSG00000049130	C5ar1	Protein_coding	12.2879800774061	-0.000569020102368553	0.0243885951423152	0.309444150098684	0.999913902747645
11891	ENSMUSG00000049133	Flg2	Protein_coding	31.0529032618845	4.92311711994917	1.91450278659878	3.31713552805177e-07	0.000998236651575045
11892	ENSMUSG00000049134	Nrap	Protein_coding	15.0304565755042	0.000916474202939864	0.0301153170914308	0.171054272705467	0.999913902747645
11893	ENSMUSG00000049148	Plcxd3	Protein_coding	689.528150321046	0.000233776079303129	0.00910726735375268	0.675113587671059	0.999913902747645
11894	ENSMUSG00000049154	Fam183b	Protein_coding	34.5056846110496	-0.000309584497489854	0.0167046310547517	0.512011591613233	0.999913902747645
11895	ENSMUSG00000049164	Zfp518a	Protein_coding	431.759930381667	0.00089110762850249	0.0126307906555153	0.144639210285763	0.999913902747645
11896	ENSMUSG00000049176	Frmpd4	Protein_coding	2800.98717660562	9.74238387798499e-05	0.00877291341943059	0.886682886000047	0.999913902747645
11897	ENSMUSG00000049184	Purg	Protein_coding	805.844465437667	0.000580497321417842	0.00952628248024434	0.340225929735002	0.999913902747645
11898	ENSMUSG00000049191	Rtl5	Protein_coding	767.34653750272	-0.0010237874431513	0.0126598902182143	0.117127211958638	0.999913902747645
11899	ENSMUSG00000049225	Pdp1	Protein_coding	2957.86963297011	-0.00032379721793959	0.00881589298268988	0.643703204381276	0.999913902747645
11900	ENSMUSG00000049230	Myef2l	Protein_coding	117.34434016693	-7.02200987545015e-05	0.0105640607864017	0.866228158816257	0.999913902747645
11901	ENSMUSG00000049231	Gm12497	pseudogene	1.20464186344168	-5.39505146764949e-05	0.0348716515982371	0.921319054964794	0.999913902747645
11902	ENSMUSG00000049232	Tigd2	Protein_coding	328.244839200179	-3.48483418557595e-05	0.00950132605359163	0.939856088102682	0.999913902747645
11903	ENSMUSG00000049233	Apoo-ps	pseudogene	37.0002278145177	-0.000112064050118127	0.0140093208968832	0.794121814808813	0.999913902747645
11904	ENSMUSG00000049241	Hcar1	Protein_coding	43.2233606995658	-0.000275086072023382	0.0150805356417311	0.544743086516375	0.999913902747645
11905	ENSMUSG00000049252	Lrp1b	Protein_coding	4123.91999622298	-0.000440961890367897	0.00897849059093378	0.504788436307727	0.999913902747645
11906	ENSMUSG00000049265	Kcnk3	Protein_coding	1291.33902443107	0.00266149124894321	0.0226791475580661	0.0182731442532162	0.999913902747645
11907	ENSMUSG00000049281	Scn3b	Protein_coding	2208.75602703749	-0.00132468422109808	0.0153133608634652	0.0704430740385683	0.999913902747645
11908	ENSMUSG00000049285	Mblac1	Protein_coding	77.8697237140441	0.000634253404099135	0.0165062780236274	0.235750104608467	0.999913902747645
11909	ENSMUSG00000049287	Iba57	Protein_coding	133.662830084793	-6.15382671156773e-05	0.010176353057369	0.884889338033603	0.999913902747645
11910	ENSMUSG00000049288	Lix1l	Protein_coding	589.728826553105	-0.000604204496927207	0.00977570257209493	0.309620914037329	0.999913902747645
11911	ENSMUSG00000049295	Zfp219	Protein_coding	953.022367822841	0.00038677602106104	0.00907511043402631	0.528411268347665	0.999913902747645
11912	ENSMUSG00000049299	Trappc1	Protein_coding	357.473513597914	0.000295318126193131	0.0095116432519107	0.564379214329847	0.999913902747645
11913	ENSMUSG00000049300	Prmt6	Protein_coding	323.432451153436	0.000642137112774668	0.0114749345481817	0.238482088513031	0.999913902747645
11914	ENSMUSG00000049303	Syt12	Protein_coding	1224.93816665866	0.000694453598611425	0.00927083399766745	0.310456746602639	0.999913902747645
11915	ENSMUSG00000049305	Ccdc71	Protein_coding	559.724691529392	0.000326222104039286	0.00918152514682207	0.566577160113422	0.999913902747645
11916	ENSMUSG00000049307	Fut4	Protein_coding	18.7830013807462	1.75556453523268e-05	0.0173322031826784	0.969058861211161	0.999913902747645
11917	ENSMUSG00000049313	Sorl1	Protein_coding	20231.7141264361	0.00179018252893662	0.0128832422014541	0.044830978599852	0.999913902747645
11918	ENSMUSG00000049321	Zfp2	Protein_coding	448.752081037697	0.000178883311992206	0.00916170866838486	0.736583136946204	0.999913902747645
11919	ENSMUSG00000049323	Smcr8	Protein_coding	2242.15315214308	0.000602517254888294	0.00892831707144661	0.414255669133755	0.999913902747645
11920	ENSMUSG00000049327	Kmt5a	Protein_coding	1089.17391781936	-0.00106708187039236	0.0108581628733716	0.129197341432051	0.999913902747645
11921	ENSMUSG00000049336	Tenm2	Protein_coding	3544.11754623913	-0.000830604394733704	0.00977463924334466	0.219451244827973	0.999913902747645
11922	ENSMUSG00000049339	Retreg2	Protein_coding	3115.30645446574	9.60320622859856e-05	0.00872089406151408	0.896453042333122	0.999913902747645
11923	ENSMUSG00000049353	Rd3	Protein_coding	19.4182247217691	-1.24415340327874e-05	0.0180943386158885	0.978262998570845	0.999913902747645
11924	ENSMUSG00000049354	Dcaf7	Protein_coding	6465.17306390404	0.000144809465070657	0.00868112422756235	0.856256369321739	0.999913902747645
11925	ENSMUSG00000049357	Brd8dc	Protein_coding	13.5216280993814	-0.000785387099454768	0.0280799387692696	0.210233094433298	0.999913902747645
11926	ENSMUSG00000049387	Cox7b2	Protein_coding	6.00552941696777	-0.000197964656402535	0.0234482498934475	0.68416854306014	0.999913902747645
11927	ENSMUSG00000049396	Gemin4	Protein_coding	122.653652762306	0.000165028305720587	0.0105140685150449	0.700748020183491	0.999913902747645
11928	ENSMUSG00000049401	Ogfr	Protein_coding	610.17630783863	-0.000619034020095034	0.00969053058508837	0.307744542301731	0.999913902747645
11929	ENSMUSG00000049404	Rarres1	Protein_coding	23.2994066736455	0.00190378279437181	0.0400980945273367	0.0586293010715716	0.999913902747645
11930	ENSMUSG00000049411	Tmem241	Protein_coding	163.226695115991	4.42047132366427e-05	0.00978507306405482	0.920115125036456	0.999913902747645
11931	ENSMUSG00000049414	Gm5417	pseudogene	45.4663695570191	8.91269991342038e-05	0.013130040628015	0.832151829253391	0.999913902747645
11932	ENSMUSG00000049420	Tmem200a	Protein_coding	390.247729581001	-0.000102172466832165	0.00990119378979724	0.816380489765472	0.999913902747645
11933	ENSMUSG00000049421	Zfp260	Protein_coding	1242.9873196779	-5.33961483763102e-05	0.00878416549941368	0.936470606126317	0.999913902747645
11934	ENSMUSG00000049422	Chchd10	Protein_coding	3673.51045956457	-0.000282500389592338	0.00923881435950568	0.604161974868482	0.999913902747645
11935	ENSMUSG00000049436	Upk1b	Protein_coding	14.9764328877909	0.000454696923867526	0.0214525454635523	0.385996277844232	0.999913902747645
11936	ENSMUSG00000049439	Cyp20a1	Protein_coding	288.990146036455	0.000210507519790784	0.00956291073314451	0.663531765204468	0.999913902747645
11937	ENSMUSG00000049460	Gm8396	pseudogene	1.00352905966809	4.99903329493911e-05	0.0362960964118992	0.928171408582918	0.999913902747645
11938	ENSMUSG00000049470	Aff4	Protein_coding	10282.4413424642	1.05807090550522e-05	0.00865693733154058	0.989861256659014	0.999913902747645
11939	ENSMUSG00000049477	Gm8508	pseudogene	4.5309270323237	0.000232610848695309	0.0254665742182988	0.640701851694981	0.999913902747645
11940	ENSMUSG00000049482	Ctu2	Protein_coding	261.273841075155	0.00776138491923474	0.0601597627536928	0.00578437045438118	0.969019040232787
11941	ENSMUSG00000049488	Tmem67	Protein_coding	251.503115123309	0.000441933985924262	0.0109433161349867	0.367744334757439	0.999913902747645
11942	ENSMUSG00000049489	Ccnq	Protein_coding	230.904052199287	-0.000197632376780123	0.0102061429229066	0.656229207683021	0.999913902747645
11943	ENSMUSG00000049493	Pls1	Protein_coding	417.911552825991	0.000638792115155121	0.0107708296446242	0.253512458359053	0.999913902747645
11944	ENSMUSG00000049502	Dtx3l	Protein_coding	208.892945383128	0.00107826399312338	0.0161346719892666	0.101143279238589	0.999913902747645
11945	ENSMUSG00000049504	Proser1	Protein_coding	911.461944556	-0.000292441959235751	0.00893418745093291	0.641903098138641	0.999913902747645
11946	ENSMUSG00000049511	Htr1b	Protein_coding	581.614077652389	-0.00283739898754856	0.028788712005662	0.019550404700849	0.999913902747645
11947	ENSMUSG00000049516	Spty2d1	Protein_coding	848.047407639728	-0.000359694379772045	0.0091088220072296	0.546163120286529	0.999913902747645
11948	ENSMUSG00000049517	Rps23	Protein_coding	2734.99768233506	-0.000254524808101864	0.00902727047752986	0.663534038896209	0.999913902747645
11949	ENSMUSG00000049521	Cdc42ep1	Protein_coding	756.005247849163	0.000792231034904442	0.0110883319308973	0.188921439048679	0.999913902747645
11950	ENSMUSG00000049526	Tmem202	Protein_coding	31.4163102358166	-0.000483707416832777	0.0186145608063873	0.348736091421368	0.999913902747645
11951	ENSMUSG00000049532	Sall2	Protein_coding	2282.77403449681	0.000320931526366669	0.00878307112048532	0.657155593202602	0.999913902747645
11952	ENSMUSG00000049536	Tceal1	Protein_coding	372.77050956878	-0.000267527338853726	0.00959909115215993	0.589553954709524	0.999913902747645
11953	ENSMUSG00000049537	Tecrl	Protein_coding	2.13293797731	-6.26671007875722e-06	0.0297094854015803	0.990227285753366	0.999913902747645
11954	ENSMUSG00000049538	Adamts16	Protein_coding	103.175692043171	0.000168755154949575	0.0120538883449095	0.688162123549476	0.999913902747645
11955	ENSMUSG00000049539	H1f1	Protein_coding	116.239164606164	-2.22002614558092e-05	0.0105313594498383	0.957340372000752	0.999913902747645
11956	ENSMUSG00000049550	Clip1	Protein_coding	3896.00020453649	0.000338172174169323	0.00877665277394526	0.64466626550552	0.999913902747645
11957	ENSMUSG00000049551	Fzd9	Protein_coding	112.661027441355	0.00015492404918915	0.0109744197675798	0.71297002530185	0.999913902747645
11958	ENSMUSG00000049553	Polr1a	Protein_coding	1188.56979843458	-0.000138144689924312	0.00890889318490281	0.818524966881822	0.999913902747645
11959	ENSMUSG00000049555	Tmie	Protein_coding	158.905418930844	-0.000678374650452522	0.0139948258168305	0.207917468207342	0.999913902747645
11960	ENSMUSG00000049556	Lingo1	Protein_coding	5317.84609051588	0.000657899952929012	0.00914213572303627	0.344326877362348	0.999913902747645
11961	ENSMUSG00000049562	Ap5b1	Protein_coding	162.646423061083	0.00164231342223786	0.0240722143899738	0.0549275548790628	0.999913902747645
11962	ENSMUSG00000049571	Cfap46	Protein_coding	172.426862108534	-0.000419676991922222	0.0112760877744625	0.380137133643397	0.999913902747645
11963	ENSMUSG00000049576	Zfa-ps	pseudogene	54.4173515773301	0.000430218112147625	0.0150583813049125	0.369907119387211	0.999913902747645
11964	ENSMUSG00000049577	Zfpm1	Protein_coding	873.568478950053	0.00101431777713295	0.0111607958171251	0.13371958140718	0.999913902747645
11965	ENSMUSG00000049580	Tsku	Protein_coding	62.3622117496514	-0.000232191972513008	0.013006413164699	0.591643317905	0.999913902747645
11966	ENSMUSG00000049583	Grm5	Protein_coding	5851.70117423419	-0.000641705278759364	0.00926495220311037	0.335402588491403	0.999913902747645
11967	ENSMUSG00000049588	Ccdc69	Protein_coding	18.5231175693518	0.000704535305399002	0.0257789678902642	0.239805871190437	0.999913902747645
11968	ENSMUSG00000049598	Vsig8	Protein_coding	10.8659787386393	0.00019727507945775	0.0213739748577216	0.681088368386022	0.999913902747645
11969	ENSMUSG00000049600	Zbtb45	Protein_coding	513.535743588965	-0.000215487609578743	0.00922789533711537	0.683163170043395	0.999913902747645
11970	ENSMUSG00000049606	Zfp644	Protein_coding	5529.28555201011	3.85010939543713e-05	0.00871895092042595	0.958286356631948	0.999913902747645
11971	ENSMUSG00000049612	Omg	Protein_coding	1514.75579099216	0.000138645776983666	0.00885809027116796	0.82540704672177	0.999913902747645
11972	ENSMUSG00000049624	Slc17a5	Protein_coding	514.743081143937	-0.00092790360676481	0.0115692938509985	0.145827871107362	0.999913902747645
11973	ENSMUSG00000049625	Tifab	Protein_coding	63.243064055317	-0.000571678660611571	0.0170481195996083	0.274967609746028	0.999913902747645
11974	ENSMUSG00000049630	C1ql3	Protein_coding	1126.16200587074	0.000464007255519566	0.0102109364532467	0.372525418144098	0.999913902747645
11975	ENSMUSG00000049643	2310022A10Rik	Protein_coding	522.994243254158	-0.0003500472986753	0.00921629547233483	0.539405097559902	0.999913902747645
11976	ENSMUSG00000049649	Gpr3	Protein_coding	191.621720554521	-0.000784458697974224	0.0140895630120889	0.168712171473892	0.999913902747645
11977	ENSMUSG00000049657	Zbtb5	Protein_coding	411.252069165061	-0.00032331445152399	0.00958125316322051	0.529545218673816	0.999913902747645
11978	ENSMUSG00000049658	Bdp1	Protein_coding	1697.0365986801	-0.000314612350389296	0.0088167364615076	0.65160971306183	0.999913902747645
11979	ENSMUSG00000049659	Aftph	Protein_coding	2780.61519068479	0.000129083107417759	0.00873067633615004	0.859704904780665	0.999913902747645
11980	ENSMUSG00000049670	Morn4	Protein_coding	642.25745577076	-0.000851223966967986	0.0109545058273455	0.174393288301028	0.999913902747645
11981	ENSMUSG00000049672	Zbtb14	Protein_coding	781.945447893126	0.000475301513945198	0.0091807544090209	0.443782911638537	0.999913902747645
11982	ENSMUSG00000049676	Catsperg1	Protein_coding	16.3123285612565	-4.53785853679797e-05	0.0169625992483361	0.919821299028576	0.999913902747645
11983	ENSMUSG00000049680	Urgcp	Protein_coding	1766.3944704206	0.000299210625767135	0.0087677993972375	0.681719520212617	0.999913902747645
11984	ENSMUSG00000049686	Orai1	Protein_coding	172.273176687774	-2.89990560369305e-05	0.00998580025219732	0.946244409004811	0.999913902747645
11985	ENSMUSG00000049690	Nckap5	Protein_coding	251.73136305044	0.000165374550343173	0.00964121261857909	0.723231641115	0.999913902747645
11986	ENSMUSG00000049709	Nlrp10	Protein_coding	20.370914118471	-2.9169237030194e-05	0.0161358603603104	0.947709351592437	0.999913902747645
11987	ENSMUSG00000049717	Lig4	Protein_coding	334.52691322146	-0.000378289442101353	0.00973018073463165	0.466520807497463	0.999913902747645
11988	ENSMUSG00000049721	Gal3st1	Protein_coding	187.334025879768	0.000561959854763841	0.0127625721758832	0.268055341911425	0.999913902747645
11989	ENSMUSG00000049728	Zfp668	Protein_coding	650.448898708831	2.21732614913688e-05	0.00891571287686662	0.969844470051671	0.999913902747645
11990	ENSMUSG00000049734	Trex1	Protein_coding	63.4651866080984	2.55882177216131e-05	0.0126296398429284	0.950773988514817	0.999913902747645
11991	ENSMUSG00000049739	Zfp646	Protein_coding	1338.6666644191	0.00014524255151492	0.00885471728981252	0.818128371046651	0.999913902747645
11992	ENSMUSG00000049744	Arhgap15	Protein_coding	77.2690826859905	-2.86474413721141e-05	0.0111906736963057	0.944220524133255	0.999913902747645
11993	ENSMUSG00000049751	Rpl36al	Protein_coding	982.470719435621	0.000820118340853495	0.0102119014860801	0.203171470620438	0.999913902747645
11994	ENSMUSG00000049755	Zfp672	Protein_coding	603.983826353962	0.000321467322823369	0.00936719820240356	0.549758451793647	0.999913902747645
11995	ENSMUSG00000049760	Micos13	Protein_coding	427.115193793971	-9.33583759069599e-05	0.00913160935814259	0.858255585595105	0.999913902747645
11996	ENSMUSG00000049764	Zfp280b	Protein_coding	870.40528082283	0.00034505315466254	0.00905612591000123	0.56819439979972	0.999913902747645
11997	ENSMUSG00000049775	Tmsb4x	Protein_coding	4252.73789238962	-0.000727828205958228	0.00936608070710722	0.286154934106771	0.999913902747645
11998	ENSMUSG00000049791	Fzd4	Protein_coding	522.233957710709	0.000419630350212557	0.00952200334322743	0.447055682928132	0.999913902747645
11999	ENSMUSG00000049792	Bag5	Protein_coding	947.382555775032	-0.000398301596495516	0.00918825878916148	0.501072760795618	0.999913902747645
12000	ENSMUSG00000049796	Crh	Protein_coding	62.2833667001632	4.23088344699784e-05	0.0126983199403469	0.918863005187397	0.999913902747645
12001	ENSMUSG00000049800	Sertad2	Protein_coding	940.648640870489	6.20362868293207e-05	0.00883804731692667	0.921675196286419	0.999913902747645
12002	ENSMUSG00000049804	Armcx4	Protein_coding	3041.69227141291	0.000372557204661748	0.0088593541328844	0.58878441069132	0.999913902747645
12003	ENSMUSG00000049807	Arhgap23	Protein_coding	3929.86898115084	0.00034582778106655	0.00885667372394176	0.612142322184943	0.999913902747645
12004	ENSMUSG00000049811	Fam161a	Protein_coding	88.0221193949824	0.000445790755696407	0.0141524527038015	0.351032454456031	0.999913902747645
12005	ENSMUSG00000049823	Zbtb12	Protein_coding	147.820241110753	-0.000339132311505519	0.0119924885893561	0.451931117767307	0.999913902747645
12006	ENSMUSG00000049832	Rbx1-ps	pseudogene	12.3309956421881	0.000440298066213718	0.0224888745403675	0.401240252497624	0.999913902747645
12007	ENSMUSG00000049858	Suox	Protein_coding	207.58855315702	0.000332888554252373	0.0103764141541836	0.48133069500481	0.999913902747645
12008	ENSMUSG00000049866	Arl4c	Protein_coding	1982.56120783205	0.00115312557117396	0.0107662476438773	0.11699235704644	0.999913902747645
12009	ENSMUSG00000049871	Nlrc3	Protein_coding	310.736966068876	0.000394440664569788	0.0100963540007769	0.432719855207913	0.999913902747645
12010	ENSMUSG00000049872	Calhm5	Protein_coding	93.232198433999	-0.000432534247021002	0.0131616870986686	0.359509830151999	0.999913902747645
12011	ENSMUSG00000049878	Rlf	Protein_coding	1421.1432205209	0.000373928876089479	0.00886180533063754	0.58693882860199	0.999913902747645
12012	ENSMUSG00000049881	2810025M15Rik	pseudogene	196.379447972677	7.00109150530364e-05	0.00967694754847282	0.876295321423359	0.999913902747645
12013	ENSMUSG00000049882	Vcpkmt	Protein_coding	235.764259273078	-0.000203557083227297	0.00990302562068431	0.656959537836615	0.999913902747645
12014	ENSMUSG00000049891	Gm7984	pseudogene	29.5197100265985	0.000143939370451448	0.0146863495553093	0.742177016564999	0.999913902747645
12015	ENSMUSG00000049892	Rasd1	Protein_coding	184.000410865237	-0.000441093587590485	0.0136731872309834	0.353242275179123	0.999913902747645
12016	ENSMUSG00000049897	Stkld1	Protein_coding	3.24502243826279	0.000306291699150943	0.0297799280334794	0.562499255161434	0.999913902747645
12017	ENSMUSG00000049904	Tmem17	Protein_coding	60.5420061549837	-0.00121019410332463	0.0254095510903909	0.104158861858565	0.999913902747645
12018	ENSMUSG00000049907	Rasl11b	Protein_coding	666.067174134816	0.000185057708581919	0.00915394691138693	0.729341864132985	0.999913902747645
12019	ENSMUSG00000049916	2610318N02Rik	Protein_coding	12.3722345583807	-0.000404519098267592	0.0234533184110389	0.436147619296566	0.999913902747645
12020	ENSMUSG00000049922	Slc35c1	Protein_coding	349.016390632834	0.000354031907795174	0.00956215708779207	0.500806205154031	0.999913902747645
12021	ENSMUSG00000049928	Glp2r	Protein_coding	47.1379713941752	0.000101900465455995	0.0144339823352388	0.813837761459023	0.999913902747645
12022	ENSMUSG00000049929	Lpar4	Protein_coding	46.075031825812	-0.000450207282714235	0.0169544931568052	0.365612738774374	0.999913902747645
12023	ENSMUSG00000049932	H2ax	Protein_coding	352.481813069109	-0.000118499573318799	0.00958183115881281	0.798131532090783	0.999913902747645
12024	ENSMUSG00000049939	Lrrc4	Protein_coding	2195.48207563755	0.00052739959475143	0.00887045397218838	0.473975395652472	0.999913902747645
12025	ENSMUSG00000049940	Pgrmc2	Protein_coding	1645.31238984378	0.000232511355637915	0.00876218399464002	0.745907924833805	0.999913902747645
12026	ENSMUSG00000049946	BC030500	Protein_coding	124.556776941196	-0.000485355133298259	0.0133023516859442	0.31732646618814	0.999913902747645
12027	ENSMUSG00000049950	Rpp38	Protein_coding	89.3463577937362	0.000542969462084046	0.0143575648543171	0.279510081658522	0.999913902747645
12028	ENSMUSG00000049957	Ccdc137	Protein_coding	345.65353342933	-0.000687567269655593	0.0110510571741523	0.226478291173199	0.999913902747645
12029	ENSMUSG00000049960	Mrps16	Protein_coding	299.053371358836	0.000329484636455703	0.00978938074188653	0.509660723414149	0.999913902747645
12030	ENSMUSG00000049969	Plekhf2	Protein_coding	204.742495487994	-0.000578246345760089	0.0122672874593245	0.261600901459003	0.999913902747645
12031	ENSMUSG00000049971	Glt1d1	Protein_coding	407.38285977011	-0.000361502097950917	0.00999450510836052	0.467364873113723	0.999913902747645
12032	ENSMUSG00000049985	Ankrd55	Protein_coding	184.704734072327	-0.000118467011286229	0.0101885305955482	0.783264760872779	0.999913902747645
12033	ENSMUSG00000049988	Lrrc25	Protein_coding	20.9222393722444	-0.000156699202896757	0.0164051784019256	0.72927918581625	0.999913902747645
12034	ENSMUSG00000049999	Ppp1r3d	Protein_coding	175.177600089125	-0.00012268625739524	0.0101652575699487	0.776428642818536	0.999913902747645
12035	ENSMUSG00000050002	Idnk	Protein_coding	329.031927996055	-1.56996377022167e-05	0.00918929307808149	0.975173136079297	0.999913902747645
12036	ENSMUSG00000050010	Shisa3	Protein_coding	152.413211226579	-0.00803666229077309	0.0716251149014175	0.0072081872793601	0.999913902747645
12037	ENSMUSG00000050017	Pitpnb	Protein_coding	1596.27607503885	0.000263739650995154	0.0087867126401607	0.708100263319148	0.999913902747645
12038	ENSMUSG00000050022	Amz1	Protein_coding	238.522000454555	-0.00159641435862664	0.0217951188352847	0.0539731470723664	0.999913902747645
12039	ENSMUSG00000050029	Rap2c	Protein_coding	661.920540446176	0.000158370273875937	0.00918973370524807	0.761443393837217	0.999913902747645
12040	ENSMUSG00000050035	Fhl4	Protein_coding	18.4774878235473	0.000196133486564474	0.0184201135815844	0.67574844497121	0.999913902747645
12041	ENSMUSG00000050043	Tmx2	Protein_coding	3470.81377913586	-0.000599348161654914	0.00923244725768415	0.361026073191203	0.999913902747645
12042	ENSMUSG00000050050	Ccdc158	Protein_coding	19.3298218736459	-4.16994769320071e-05	0.0165633354255345	0.925853191732045	0.999913902747645
12043	ENSMUSG00000050052	Tdrp	Protein_coding	316.620958085045	-0.00114951118574665	0.0153349998760949	0.0904911640973071	0.999913902747645
12044	ENSMUSG00000050063	Klk6	Protein_coding	246.155548215359	0.00261324617804996	0.0364210739625467	0.0318531507411961	0.999913902747645
12045	ENSMUSG00000050064	Zfp697	Protein_coding	727.897239518511	0.000309282563225893	0.00944211052876973	0.555245814604228	0.999913902747645
12046	ENSMUSG00000050069	Grem2	Protein_coding	594.048667093245	0.000331274250221371	0.00956003137553979	0.52309349754387	0.999913902747645
12047	ENSMUSG00000050071	Bex1	Protein_coding	705.893555280559	-0.000240196745025165	0.0090387021305203	0.677555523883087	0.999913902747645
12048	ENSMUSG00000050074	Spink8	Protein_coding	27.0390550593592	-0.000372404418415251	0.0192140608607701	0.455058347683353	0.999913902747645
12049	ENSMUSG00000050079	Rspry1	Protein_coding	1074.37204605433	-0.000374565319640957	0.00910626151732978	0.533538986258283	0.999913902747645
12050	ENSMUSG00000050088	1600012H06Rik	Protein_coding	238.75648713722	-3.73401609489614e-05	0.00953596580370144	0.935122483874777	0.999913902747645
12051	ENSMUSG00000050103	Agmo	Protein_coding	124.456486884997	-0.000436682041982124	0.0134677755233319	0.356473956518768	0.999913902747645
12052	ENSMUSG00000050105	Fam110d	Protein_coding	27.5784351583034	-0.000302621795151175	0.0170517330574089	0.522973726512269	0.999913902747645
12053	ENSMUSG00000050106	Tmc8	Protein_coding	6.69156952031339	0.000497838887057768	0.0271486815198769	0.364986031658749	0.999913902747645
12054	ENSMUSG00000050114	Prdx6b	Protein_coding	2.29458470418642	-0.00024261467693719	0.031573235742196	0.649385848673244	0.999913902747645
12055	ENSMUSG00000050121	Opalin	Protein_coding	222.201712323435	-2.03257299617366e-05	0.0102437863216485	0.961504058211642	0.999913902747645
12056	ENSMUSG00000050122	Vwa3b	Protein_coding	23.8211258580796	-0.00012691471533605	0.0172817904492949	0.781031425466971	0.999913902747645
12057	ENSMUSG00000050132	Sarm1	Protein_coding	997.580394874447	-3.3053862443913e-05	0.0088485591804303	0.957656708427056	0.999913902747645
12058	ENSMUSG00000050138	Kcnk12	Protein_coding	588.107986372925	0.00152104781714159	0.0153736213427004	0.0546332975530301	0.999913902747645
12059	ENSMUSG00000050144	Slc25a44	Protein_coding	1617.18411357467	-0.000462028485113577	0.00907671061608818	0.469945140673019	0.999913902747645
12060	ENSMUSG00000050148	Ubqln2	Protein_coding	7278.60138019935	-0.000439467657247077	0.00887944783402481	0.530843938506632	0.999913902747645
12061	ENSMUSG00000050164	Mchr1	Protein_coding	230.100818479468	8.21715270635396e-05	0.00984702188395987	0.852005503035806	0.999913902747645
12062	ENSMUSG00000050174	Nudt6	Protein_coding	22.1588761896104	8.10752481900629e-05	0.0162604494595505	0.85612217378654	0.999913902747645
12063	ENSMUSG00000050188	Lsm10	Protein_coding	76.6867936067988	-5.23460424260162e-05	0.0114722063012754	0.898387606916086	0.999913902747645
12064	ENSMUSG00000050192	Eif5a2	Protein_coding	2127.0438823255	0.000875065150743247	0.00927404795378936	0.243808170706582	0.999913902747645
12065	ENSMUSG00000050195	Scd4	Protein_coding	140.424176893604	0.00207590569171629	0.031162929011343	0.0434219059281191	0.999913902747645
12066	ENSMUSG00000050199	Lgr4	Protein_coding	1291.60473092846	-0.000231597346111017	0.00883448365519549	0.726675687635781	0.999913902747645
12067	ENSMUSG00000050201	Otop2	Protein_coding	23.3932421644856	-0.000614390388697587	0.0237048458474434	0.281060032872951	0.999913902747645
12068	ENSMUSG00000050211	Pla2g4e	Protein_coding	835.687492191344	0.00054047923713043	0.00943797613647831	0.371064442964095	0.999913902747645
12069	ENSMUSG00000050212	Eva1b	Protein_coding	33.073425173398	-0.000215205861609499	0.0152196964661194	0.631266465620994	0.999913902747645
12070	ENSMUSG00000050213	Snip1	Protein_coding	257.919096148414	0.000131986815114258	0.00955219653485957	0.777997546884043	0.999913902747645
12071	ENSMUSG00000050222	Il17d	Protein_coding	164.74867012063	-0.000174962106300697	0.0106776033154727	0.682734120862376	0.999913902747645
12072	ENSMUSG00000050229	Pigm	Protein_coding	659.391595749081	0.000273579019215403	0.00909935870884505	0.631847842058995	0.999913902747645
12073	ENSMUSG00000050234	Gja4	Protein_coding	35.7991355305532	0.00535820727486019	0.0702855292008059	0.0131884103356041	0.999913902747645
12074	ENSMUSG00000050240	Hic2	Protein_coding	350.495228979201	-5.86692362750305e-05	0.0094999095519382	0.899293000581315	0.999913902747645
12075	ENSMUSG00000050243	Gm5446	pseudogene	25.1821993786377	-0.000198931167226993	0.0158689186682901	0.660035392794384	0.999913902747645
12076	ENSMUSG00000050244	Heatr1	Protein_coding	964.697178766324	4.43079756627158e-05	0.00884259636918983	0.9436469753899	0.999913902747645
12077	ENSMUSG00000050248	Evc2	Protein_coding	471.37917671548	-0.000269155165746202	0.0092576626528157	0.616698173051594	0.999913902747645
12078	ENSMUSG00000050266	Or52b1	Protein_coding	10.3093033836329	9.31045792656613e-05	0.0197073754917877	0.841561161712465	0.999913902747645
12079	ENSMUSG00000050270	Tmem220	Protein_coding	11.5319231507367	0.000292145447809754	0.0203463994956783	0.550848166069241	0.999913902747645
12080	ENSMUSG00000050271	Prag1	Protein_coding	1907.09012931928	0.000137178852168475	0.00874692859983263	0.847613603822538	0.999913902747645
12081	ENSMUSG00000050272	Dscam	Protein_coding	2352.82723116382	-0.000462829342460278	0.00907245799652568	0.470137969536285	0.999913902747645
12082	ENSMUSG00000050288	Fzd2	Protein_coding	235.446422014397	-0.000921650565348276	0.0142948169331802	0.131603523051738	0.999913902747645
12083	ENSMUSG00000050295	Foxc1	Protein_coding	321.353311364378	-0.000142828234474758	0.00947002873734382	0.765176902170655	0.999913902747645
12084	ENSMUSG00000050296	Abca12	Protein_coding	21.6886113724783	-0.000159916168436995	0.0172604390822659	0.727499023488	0.999913902747645
12085	ENSMUSG00000050299	Gm9843	pseudogene	153.930714187049	-0.00011155755806275	0.0101870619354529	0.795211496325983	0.999913902747645
12086	ENSMUSG00000050304	Slc25a2	Protein_coding	21.9290945437055	0.000134525955963326	0.0159984373991632	0.763990784046002	0.999913902747645
12087	ENSMUSG00000050310	Rictor	Protein_coding	3171.93964200177	0.000798148166958145	0.0093608014949533	0.260294906949542	0.999913902747645
12088	ENSMUSG00000050312	Nsun3	Protein_coding	233.376720778328	0.000122701639604874	0.00957550560476397	0.791670285267398	0.999913902747645
12089	ENSMUSG00000050315	Synpo2	Protein_coding	637.914746863053	0.000128303551032216	0.00916366240046069	0.805532699305873	0.999913902747645
12090	ENSMUSG00000050321	Neto1	Protein_coding	2383.66307604803	-0.00224348066832128	0.0212548365192391	0.0258453424147725	0.999913902747645
12091	ENSMUSG00000050323	Ndufaf6	Protein_coding	275.0705256865	-0.000114772984150243	0.00948441908824021	0.807826315397419	0.999913902747645
12092	ENSMUSG00000050332	Amer1	Protein_coding	608.670810383044	0.000936720318670577	0.0109377707724911	0.153565471195476	0.999913902747645
12093	ENSMUSG00000050335	Lgals3	Protein_coding	15.6195736487438	7.49841780990965e-05	0.018405688684133	0.870418694547406	0.999913902747645
12094	ENSMUSG00000050357	Carmil2	Protein_coding	934.362661669277	0.00027740367076727	0.0093523844255847	0.597842142021948	0.999913902747645
12095	ENSMUSG00000050373	Snx21	Protein_coding	653.149884719391	-0.00019260434397554	0.00901102885877732	0.737192775029568	0.999913902747645
12096	ENSMUSG00000050377	Il31ra	Protein_coding	30.4737714013902	9.79754542578315e-05	0.0152270141530274	0.823631797957824	0.999913902747645
12097	ENSMUSG00000050379	Septin6	Protein_coding	1690.03875218826	0.000188219429364986	0.00884412099979683	0.770931853608454	0.999913902747645
12098	ENSMUSG00000050382	Kif7	Protein_coding	70.0636458444314	-0.000107880297587046	0.0120597573562096	0.794719210504074	0.999913902747645
12099	ENSMUSG00000050390	C77080	Protein_coding	807.922996701327	0.000879977361028436	0.0104313194120188	0.179192470823755	0.999913902747645
12100	ENSMUSG00000050394	Armcx6	Protein_coding	118.612234403276	0.000124257708062961	0.0109280808667648	0.766040990672081	0.999913902747645
12101	ENSMUSG00000050397	Foxl2	Protein_coding	26.4459858294495	0.000263139164883838	0.0164794112055944	0.570795917284731	0.999913902747645
12102	ENSMUSG00000050410	Tcf19	Protein_coding	54.7482988943104	0.00057048599301598	0.0173828855846718	0.277886338700709	0.999913902747645
12103	ENSMUSG00000050423	Ppp1r3g	Protein_coding	90.6290600417662	-0.00125679893419707	0.0238794316971117	0.0927782721625931	0.999913902747645
12104	ENSMUSG00000050424	Pnma5	Protein_coding	35.9563128139814	-0.000553927354806391	0.0186093925123168	0.296780851851378	0.999913902747645
12105	ENSMUSG00000050428	Fbxo46	Protein_coding	366.333855385702	-0.000151607563494148	0.0095853846976711	0.746406594352749	0.999913902747645
12106	ENSMUSG00000050447	Lypd6	Protein_coding	437.005874694238	0.000340452026796695	0.00932709913801836	0.53529418861132	0.999913902747645
12107	ENSMUSG00000050471	Fam118b	Protein_coding	252.876395738493	-0.000716451939611639	0.012937864729738	0.195241857834034	0.999913902747645
12108	ENSMUSG00000050473	Slc35d3	Protein_coding	106.319778592662	-0.00295222152134878	0.039993687008695	0.0274902495663906	0.999913902747645
12109	ENSMUSG00000050490	Psma5-ps	pseudogene	43.9872514417413	0.00029345354632151	0.014435481987685	0.515689645621681	0.999913902747645
12110	ENSMUSG00000050503	Fbxl22	Protein_coding	64.647352583388	2.13491616794097e-05	0.012275659019618	0.958674267308777	0.999913902747645
12111	ENSMUSG00000050505	Pcdh20	Protein_coding	885.441053335879	-0.00705425861953464	0.05712537819423	0.00659819816596995	0.999913902747645
12112	ENSMUSG00000050511	Oprd1	Protein_coding	586.3287460118	-0.000410805320360044	0.00959752412702733	0.448046190903241	0.999913902747645
12113	ENSMUSG00000050530	Fam171a1	Protein_coding	1801.0766313805	-0.000720151392351737	0.00936017714807969	0.289857367372936	0.999913902747645
12114	ENSMUSG00000050533	Gm9845	pseudogene	11.105627642985	-0.000225127217700014	0.0202662598474157	0.638988624654627	0.999913902747645
12115	ENSMUSG00000050534	Htr5b	Protein_coding	19.6075405514827	-0.000292259153571594	0.0198414015477094	0.549162088731211	0.999913902747645
12116	ENSMUSG00000050538	B230217C12Rik	Protein_coding	798.376478224001	0.000463704267429171	0.00915649875847954	0.455571309623375	0.999913902747645
12117	ENSMUSG00000050541	Adra1b	Protein_coding	289.866455726238	-0.000303787067080411	0.00985855823640404	0.53316112190445	0.999913902747645
12118	ENSMUSG00000050545	Fam228b	Protein_coding	140.943819930936	-0.000813676852795744	0.0158340049207004	0.160599322418764	0.999913902747645
12119	ENSMUSG00000050549	Fam241a	Protein_coding	51.8103370804298	0.0001501381784855	0.0130777213505256	0.723392528262698	0.999913902747645
12120	ENSMUSG00000050550	Gm11868	pseudogene	110.880122741877	0.000212945377093488	0.0112021020351305	0.619326069516158	0.999913902747645
12121	ENSMUSG00000050552	Lamtor4	Protein_coding	393.641582255293	0.000277687301845723	0.00970161161627027	0.571281283395787	0.999913902747645
12122	ENSMUSG00000050555	Hyls1	Protein_coding	158.271803441544	0.000250665363352582	0.0109376428216842	0.568018213466911	0.999913902747645
12123	ENSMUSG00000050556	Kcnb1	Protein_coding	8366.73200216664	0.000291074597750736	0.0087742440628983	0.68677778684588	0.999913902747645
12124	ENSMUSG00000050558	Prokr2	Protein_coding	100.576322032735	-0.00019298203521793	0.0118825881146026	0.64847468837096	0.999913902747645
12125	ENSMUSG00000050565	Tor1aip2	Protein_coding	974.699350619841	-0.000311729497085193	0.00899595774211415	0.610519127383621	0.999913902747645
12126	ENSMUSG00000050567	Maml1	Protein_coding	505.888193234876	-4.67223274184938e-05	0.0090861886268233	0.92962707167979	0.999913902747645
12127	ENSMUSG00000050587	Lrrc4c	Protein_coding	1867.25083835841	0.000457079089249142	0.00891919231639591	0.507271618873925	0.999913902747645
12128	ENSMUSG00000050592	Fam78a	Protein_coding	195.46796515088	0.000222577206546476	0.00997517970399335	0.627843127264813	0.999913902747645
12129	ENSMUSG00000050600	Zfp831	Protein_coding	977.870080777273	-0.00102179686917001	0.0123334387070266	0.119664102869876	0.999913902747645
12130	ENSMUSG00000050605	Zfp61	Protein_coding	339.632899435389	-0.000466650117972168	0.0101760493860913	0.372056546630573	0.999913902747645
12131	ENSMUSG00000050608	Micos10	Protein_coding	1371.39540126094	0.00014175115270989	0.0091146434326781	0.79084973227731	0.999913902747645
12132	ENSMUSG00000050619	Zscan29	Protein_coding	269.815435561375	-9.93939751740118e-05	0.00943948882499621	0.834055158363941	0.999913902747645
12133	ENSMUSG00000050621	Rps27rt	Protein_coding	375.0654955121	5.04559007727186e-05	0.0095439764209922	0.912429935035427	0.999913902747645
12134	ENSMUSG00000050623	Catsperz	Protein_coding	39.7239036900489	0.000163185228784935	0.0141112894682572	0.706836462456379	0.999913902747645
12135	ENSMUSG00000050625	Ccdc121rt1	Protein_coding	17.0149955897446	-0.000104310498349551	0.017813365754123	0.819920332869752	0.999913902747645
12136	ENSMUSG00000050627	Gpd1l	Protein_coding	1983.9437379841	0.000419671501984035	0.00891863309334758	0.535060646763865	0.999913902747645
12137	ENSMUSG00000050628	Ubald2	Protein_coding	292.168742066314	-0.000492478646118667	0.0119281266766655	0.317010599910345	0.999913902747645
12138	ENSMUSG00000050640	Tmem150c	Protein_coding	947.254786917918	-0.000308106564676502	0.00917487095746336	0.58539143878636	0.999913902747645
12139	ENSMUSG00000050663	Trhde	Protein_coding	1294.1977097513	4.3236023771024e-05	0.00888214166113019	0.942934792766339	0.999913902747645
12140	ENSMUSG00000050666	Vstm4	Protein_coding	110.702950850138	-0.000445183909156169	0.0137472181174832	0.349990943490877	0.999913902747645
12141	ENSMUSG00000050668	Gpatch11	Protein_coding	916.302483972102	-0.000352883272966694	0.00895202395378795	0.581823719241425	0.999913902747645
12142	ENSMUSG00000050677	Ccdc96	Protein_coding	44.5733486076661	0.000110629113499645	0.0130336459594803	0.792696887187365	0.999913902747645
12143	ENSMUSG00000050697	Prkaa1	Protein_coding	939.72361247811	0.000131076638259779	0.00882846542676971	0.839103857484326	0.999913902747645
12144	ENSMUSG00000050700	Emilin3	Protein_coding	27.4046916451905	0.00138507748321794	0.032691314752088	0.0932623272126783	0.999913902747645
12145	ENSMUSG00000050705	2310061I04Rik	Protein_coding	989.057908780808	-3.89676490634534e-05	0.0088478150332977	0.950149078453656	0.999913902747645
12146	ENSMUSG00000050708	Ftl1	Protein_coding	2108.0228380289	-0.000150980650317614	0.00894025677012882	0.798268302443235	0.999913902747645
12147	ENSMUSG00000050711	Scg2	Protein_coding	5698.82607144015	-0.00392415199576577	0.0265448857312444	0.00814039568298255	0.999913902747645
12148	ENSMUSG00000050714	Zbtb26	Protein_coding	451.770570536766	0.000244151962440881	0.0093524550585456	0.636287695074648	0.999913902747645
12149	ENSMUSG00000050721	Plekho2	Protein_coding	407.143285786011	-2.94535953485762e-05	0.00934976955404636	0.950967659493764	0.999913902747645
12150	ENSMUSG00000050730	Arhgap42	Protein_coding	311.054511630998	-3.19382596392323e-05	0.00920457368740914	0.949283299189601	0.999913902747645
12151	ENSMUSG00000050732	Vamp8	Protein_coding	118.853190034579	0.000109513819407978	0.0118603629134191	0.791406144253082	0.999913902747645
12152	ENSMUSG00000050737	Ptges	Protein_coding	113.496988685447	-0.000612568016455869	0.0151942749205973	0.241395462895032	0.999913902747645
12153	ENSMUSG00000050751	Pgbd5	Protein_coding	3291.19536410588	0.000455653595125067	0.00882011410454831	0.53792863624282	0.999913902747645
12154	ENSMUSG00000050761	Gp1bb	Protein_coding	540.308099557516	-8.03542203241497e-05	0.00904903875583292	0.882195772147975	0.999913902747645
12155	ENSMUSG00000050777	Tmem37	Protein_coding	22.9828709874224	-3.90585255198633e-05	0.0163087912430813	0.930247744105169	0.999913902747645
12156	ENSMUSG00000050783	Htr1f	Protein_coding	101.766137115855	0.00104045894631775	0.0201585171816917	0.1170069505277	0.999913902747645
12157	ENSMUSG00000050786	Ccdc126	Protein_coding	237.829430244174	-0.000541663776433428	0.012254707586682	0.282663889341155	0.999913902747645
12158	ENSMUSG00000050796	B3galt6	Protein_coding	165.990702426051	0.000439258651776454	0.0118786363823046	0.357419699521301	0.999913902747645
12159	ENSMUSG00000050808	Muc15	Protein_coding	13.1746138870908	-1.86782192661389e-05	0.0188110821385634	0.967603310589581	0.999913902747645
12160	ENSMUSG00000050812	Ecpas	Protein_coding	4231.50893008966	2.97276151541215e-05	0.00871170477065613	0.968173236460172	0.999913902747645
12161	ENSMUSG00000050821	Fam131a	Protein_coding	3188.85425346515	-2.16831186378339e-05	0.0088091759174327	0.973333167471812	0.999913902747645
12162	ENSMUSG00000050822	Slc29a4	Protein_coding	601.570180482016	-5.12734811297121e-05	0.00908636832942276	0.922832998880442	0.999913902747645
12163	ENSMUSG00000050824	Sstr5	Protein_coding	28.1286793927855	-0.000186358172410399	0.0159963973183352	0.680200366510867	0.999913902747645
12164	ENSMUSG00000050830	Vwc2	Protein_coding	217.284638952133	9.6298698496141e-05	0.00968941010788446	0.831211386230735	0.999913902747645
12165	ENSMUSG00000050840	Cdh20	Protein_coding	703.625573187227	-0.00023679911148839	0.00905997386261317	0.67820524847375	0.999913902747645
12166	ENSMUSG00000050846	Zfp623	Protein_coding	336.910008706971	0.000664275507997028	0.0112246246929584	0.232826674531816	0.999913902747645
12167	ENSMUSG00000050854	Tmem125	Protein_coding	121.380276944533	0.000241937420488505	0.0118221260733605	0.574716106792081	0.999913902747645
12168	ENSMUSG00000050855	Zfp940	Protein_coding	465.893912314881	7.17418793228074e-05	0.00907511876994373	0.893145305576232	0.999913902747645
12169	ENSMUSG00000050856	Atp5k	Protein_coding	1923.45514028813	0.000114776284290764	0.0089635918677505	0.841835482454215	0.999913902747645
12170	ENSMUSG00000050860	Phospho1	Protein_coding	402.77394589322	5.0940082965664e-05	0.00919833111282761	0.919566251942146	0.999913902747645
12171	ENSMUSG00000050875	Minar2	Protein_coding	458.141347867392	-0.000399036317625704	0.00992326767431638	0.437062908167009	0.999913902747645
12172	ENSMUSG00000050890	Pdik1l	Protein_coding	368.070107628275	0.00056849885849289	0.0108713960187444	0.286175095706997	0.999913902747645
12173	ENSMUSG00000050891	Tatdn1	Protein_coding	400.534566308514	0.000104027540559538	0.00940899209202099	0.827926300203811	0.999913902747645
12174	ENSMUSG00000050896	Rtn4rl2	Protein_coding	419.678317204323	8.23456056978175e-06	0.0097507283930343	0.98512165370457	0.999913902747645
12175	ENSMUSG00000050900	Gm7327	pseudogene	28.3449730944989	-0.000103184923050017	0.0150091708975238	0.813738449373426	0.999913902747645
12176	ENSMUSG00000050908	Tvp23a	Protein_coding	614.936200902611	-0.000135920811093349	0.0090083817260831	0.80920893198278	0.999913902747645
12177	ENSMUSG00000050910	Cdr2l	Protein_coding	1248.94647136934	0.000721652922417912	0.00918453189079312	0.309791809113306	0.999913902747645
12178	ENSMUSG00000050912	Tmem123	Protein_coding	340.917733813496	-0.000264017528912192	0.00949117412875676	0.601313741711005	0.999913902747645
12179	ENSMUSG00000050914	Ankrd37	Protein_coding	92.5655622109461	6.17142737810304e-05	0.0109612647558513	0.880894838756399	0.999913902747645
12180	ENSMUSG00000050919	Zfp366	Protein_coding	279.211287766931	-0.000461639877399302	0.0104320726789059	0.366177858832519	0.999913902747645
12181	ENSMUSG00000050926	Dcaf12l2	Protein_coding	22.2141033383452	-0.00175970161968079	0.0407755413848657	0.0660378717844212	0.999913902747645
12182	ENSMUSG00000050930	Map10	Protein_coding	97.8342339964319	0.000202309516355036	0.0112852230254737	0.635009070917269	0.999913902747645
12183	ENSMUSG00000050931	Sgms2	Protein_coding	214.10796468888	0.000331805489754609	0.0112573617646925	0.465180156799727	0.999913902747645
12184	ENSMUSG00000050944	Efcab5	Protein_coding	97.2286932652767	1.33292358286899e-05	0.0107361351174097	0.974196883076946	0.999913902747645
12185	ENSMUSG00000050945	Zfp438	Protein_coding	196.098806058092	5.71301259483547e-05	0.00964097020892903	0.899258435575436	0.999913902747645
12186	ENSMUSG00000050947	Amigo1	Protein_coding	2927.14427474915	3.97561298380251e-05	0.00869969546123966	0.95838313972906	0.999913902747645
12187	ENSMUSG00000050953	Gja1	Protein_coding	5692.99796525558	-0.000113306234239371	0.00876821239303069	0.869537971081701	0.999913902747645
12188	ENSMUSG00000050954	Zfp169	Protein_coding	713.455308121572	-0.00012519945145764	0.00895350054872779	0.829316307019441	0.999913902747645
12189	ENSMUSG00000050963	Kcns2	Protein_coding	796.07039766941	-0.000471950521885968	0.0095750441487886	0.403375639191445	0.999913902747645
12190	ENSMUSG00000050965	Prkca	Protein_coding	4718.20416876155	-0.00137540728291353	0.0122680952325166	0.0747382630248732	0.999913902747645
12191	ENSMUSG00000050967	Creg2	Protein_coding	2431.14426795788	0.000217619338412071	0.00883475652143145	0.741216107097372	0.999913902747645
12192	ENSMUSG00000050973	Gdpgp1	Protein_coding	201.798052060902	0.00042177629526456	0.0109441966154462	0.383994245460638	0.999913902747645
12193	ENSMUSG00000050974	Gm9847	pseudogene	3.5427989209412	-0.000224746882571879	0.0271255616132619	0.656636731123045	0.999913902747645
12194	ENSMUSG00000050989	Selenon	Protein_coding	938.366545365601	0.000517860911998309	0.00958298680863967	0.372191293386585	0.999913902747645
12195	ENSMUSG00000050994	Adgb	Protein_coding	19.8256333472024	4.17962687374791e-05	0.0173330289681726	0.926486636386376	0.999913902747645
12196	ENSMUSG00000051000	Fhip1a	Protein_coding	107.344586843719	0.000146948480058653	0.0106846918503728	0.728598529703792	0.999913902747645
12197	ENSMUSG00000051007	Gatd1	Protein_coding	346.368183768585	-0.000299628714649894	0.00962090676501846	0.55173086985698	0.999913902747645
12198	ENSMUSG00000051022	Hs3st1	Protein_coding	668.994184518455	0.00123877096483199	0.0158947490574679	0.0791653563799314	0.999913902747645
12199	ENSMUSG00000051029	Serpinb1b	Protein_coding	95.8937340616882	0.00162716484101842	0.0301637561171784	0.068406705793527	0.999913902747645
12200	ENSMUSG00000051034	Zfp11	Protein_coding	309.078113596872	-0.00099247135839684	0.0154161796259773	0.11612572430931	0.999913902747645
12201	ENSMUSG00000051037	Zfp455	Protein_coding	32.6651880118983	-0.000262698715426518	0.0154631293159222	0.56442259655706	0.999913902747645
12202	ENSMUSG00000051041	Olfml1	Protein_coding	172.097666734996	-0.0006780872468669	0.0138439219197082	0.208128254874953	0.999913902747645
12203	ENSMUSG00000051043	Gprc5c	Protein_coding	486.957184891559	0.000798626410480524	0.0150234641775682	0.164132871167276	0.999913902747645
12204	ENSMUSG00000051048	P4ha3	Protein_coding	92.489509799668	-0.000365650113452669	0.0130085875515833	0.423122924956083	0.999913902747645
12205	ENSMUSG00000051054	1700014D04Rik	Protein_coding	18.0958390247825	-9.7199765033306e-05	0.0169355013559683	0.829958312090416	0.999913902747645
12206	ENSMUSG00000051062	Fbll1	Protein_coding	477.140578103725	-0.000297064828578859	0.00951007837944188	0.562604425059302	0.999913902747645
12207	ENSMUSG00000051065	Mb21d2	Protein_coding	802.269271613108	0.000194164289560936	0.00897236209770731	0.741046162469906	0.999913902747645
12208	ENSMUSG00000051067	Lingo3	Protein_coding	1006.36715997004	0.000691503516401606	0.00949339707559283	0.289498014970589	0.999913902747645
12209	ENSMUSG00000051076	Vtcn1	Protein_coding	4.5624737882176	0.000353789064561018	0.029203425641483	0.505905779319658	0.999913902747645
12210	ENSMUSG00000051098	Mblac2	Protein_coding	606.676505109763	-0.000937430143952896	0.0109240458008289	0.153665542358749	0.999913902747645
12211	ENSMUSG00000051111	Sv2c	Protein_coding	5128.92764191359	0.000938802571043559	0.0099246347273051	0.182217707564815	0.999913902747645
12212	ENSMUSG00000051113	Garin5a	Protein_coding	52.1659785368133	-0.000119752970637918	0.0125511343739489	0.774560880108188	0.999913902747645
12213	ENSMUSG00000051116	Gm8121	pseudogene	9.66451556108491	-0.000200419733990015	0.0207610667475906	0.675324581289391	0.999913902747645
12214	ENSMUSG00000051124	Gimap9	Protein_coding	14.1071593145947	-0.000294959752725876	0.0200816857243544	0.546589507279692	0.999913902747645
12215	ENSMUSG00000051133	Gm6293	pseudogene	1.23822596433189	0.000213194422347475	0.0357800578068923	0.702603780299117	0.999913902747645
12216	ENSMUSG00000051136	Ghsr	Protein_coding	34.4178931403407	-0.00122305582762376	0.0302299203455754	0.111313580469851	0.999913902747645
12217	ENSMUSG00000051146	Camk2n2	Protein_coding	1860.85568837631	0.000160107020360537	0.0092314799690859	0.755564089923896	0.999913902747645
12218	ENSMUSG00000051147	Nat2	Protein_coding	9.5546021154836	0.000218589112653003	0.0206971289145192	0.649155972782671	0.999913902747645
12219	ENSMUSG00000051149	Adnp	Protein_coding	2622.36105153591	4.90930145571339e-05	0.00871419885623082	0.947293398851908	0.999913902747645
12220	ENSMUSG00000051154	Commd3	Protein_coding	485.921190145161	-0.000100250840969962	0.00905914777474237	0.853231869801433	0.999913902747645
12221	ENSMUSG00000051159	Cited1	Protein_coding	51.5805676426961	0.000249789816975413	0.0152172217005146	0.580684126963489	0.999913902747645
12222	ENSMUSG00000051166	Eml5	Protein_coding	3141.76392895613	-0.000839018639513507	0.0118871768195451	0.164085174115239	0.999913902747645
12223	ENSMUSG00000051169	Rpusd3	Protein_coding	101.847554154993	-0.000416705961166597	0.0128356534458202	0.373275508747687	0.999913902747645
12224	ENSMUSG00000051177	Plcb1	Protein_coding	5945.52878443937	-0.000423982292504429	0.00881705918189376	0.561944900985784	0.999913902747645
12225	ENSMUSG00000051184	Zfp524	Protein_coding	85.936539434651	-0.000251018342459243	0.0119050939268164	0.561831128724425	0.999913902747645
12226	ENSMUSG00000051185	Fam174a	Protein_coding	586.693054177087	-0.000353464844235593	0.00969236531724533	0.491967121646492	0.999913902747645
12227	ENSMUSG00000051212	Gpr183	Protein_coding	18.0701148934682	0.00029984705339111	0.0190548292898906	0.536929528073466	0.999913902747645
12228	ENSMUSG00000051223	Bzw1	Protein_coding	2705.06589434204	-0.000447409795298241	0.00885260238466088	0.533112424494709	0.999913902747645
12229	ENSMUSG00000051224	Tceanc	Protein_coding	55.3320957277045	0.000479002758388147	0.0162598548348724	0.336208095759127	0.999913902747645
12230	ENSMUSG00000051228	Nyx	Protein_coding	37.207480511778	-0.000155387131740188	0.0142896976939853	0.720834235266021	0.999913902747645
12231	ENSMUSG00000051232	Tmem199	Protein_coding	446.143541894213	0.000354133358206347	0.00962636838743835	0.495892012232772	0.999913902747645
12232	ENSMUSG00000051234	Rnf7	Protein_coding	768.921720425983	-0.00032198273880743	0.00939555160953175	0.546480779483436	0.999913902747645
12233	ENSMUSG00000051235	Gen1	Protein_coding	57.8318294712576	-0.000290757739567947	0.014304186024962	0.518248169878917	0.999913902747645
12234	ENSMUSG00000051236	Msrb3	Protein_coding	190.141659959789	0.000239527204026914	0.00999852183402141	0.604297769658285	0.999913902747645
12235	ENSMUSG00000051238	Swsap1	Protein_coding	191.428236127972	0.000380991456153142	0.010832038825845	0.422195110108042	0.999913902747645
12236	ENSMUSG00000051242	Pcdhb9	Protein_coding	268.05093942843	0.000293427024879645	0.00999990945861076	0.538166373647833	0.999913902747645
12237	ENSMUSG00000051243	Islr2	Protein_coding	902.64984980724	-0.000645478595876901	0.0124185000378292	0.227274429236067	0.999913902747645
12238	ENSMUSG00000051246	Msantd1	Protein_coding	27.2728183725388	-0.000268921116756856	0.018305811923887	0.573071289409998	0.999913902747645
12239	ENSMUSG00000051251	Nhlh1	Protein_coding	12.6216794388563	-0.000126960284753509	0.0192365422563352	0.785378252034726	0.999913902747645
12240	ENSMUSG00000051255	Gm6563	pseudogene	53.8597032153163	-0.000174768646868427	0.0126916529116042	0.68017482075466	0.999913902747645
12241	ENSMUSG00000051256	Jagn1	Protein_coding	397.563528769092	-0.0003208317580956	0.00969045983883733	0.524585910749428	0.999913902747645
12242	ENSMUSG00000051262	Nat8f3	Protein_coding	76.6677088089646	0.000324244062113672	0.0130378019849936	0.469354861405523	0.999913902747645
12243	ENSMUSG00000051278	Zgrf1	Protein_coding	155.628642686704	0.000589007403469406	0.0146977191681133	0.252746123008404	0.999913902747645
12244	ENSMUSG00000051285	Pcmtd1	Protein_coding	3033.36711365254	-0.000369680212013441	0.00876947809740229	0.621459201346772	0.999913902747645
12245	ENSMUSG00000051306	Usp42	Protein_coding	755.039256573843	0.000374980393745787	0.00902980383347793	0.546632045957239	0.999913902747645
12246	ENSMUSG00000051316	Taf7	Protein_coding	286.930248020861	0.000288256859732669	0.0100907048953223	0.540472385673363	0.999913902747645
12247	ENSMUSG00000051319	Mtln	Protein_coding	355.265259740799	0.000381536654189934	0.0104582938939122	0.431080229760598	0.999913902747645
12248	ENSMUSG00000051323	Pcdh19	Protein_coding	2164.7504070244	-0.000390749862025234	0.00907914337328585	0.524398191525097	0.999913902747645
12249	ENSMUSG00000051329	Nup160	Protein_coding	551.905139006089	0.000694843327136689	0.010431375864049	0.239274031079242	0.999913902747645
12250	ENSMUSG00000051331	Cacna1c	Protein_coding	4772.46978195919	-0.000645337987778533	0.00929342689280875	0.330254682690846	0.999913902747645
12251	ENSMUSG00000051335	Gfod1	Protein_coding	5150.65649962815	0.00193199617379153	0.0121350434286607	0.0416842889102727	0.999913902747645
12252	ENSMUSG00000051339	2900026A02Rik	Protein_coding	2019.36337999017	-0.000841036734179017	0.00959967918215865	0.226885654446286	0.999913902747645
12253	ENSMUSG00000051341	Zfp52	Protein_coding	132.94562674101	0.000677763244322563	0.0158970610230619	0.211844255559293	0.999913902747645
12254	ENSMUSG00000051343	Rab11fip5	Protein_coding	3100.7704053928	0.000547514221070401	0.00883179223404211	0.473970703205563	0.999913902747645
12255	ENSMUSG00000051344	Plekhm3	Protein_coding	2277.04454520963	0.000281402094382754	0.00874040513849033	0.707740162870321	0.999913902747645
12256	ENSMUSG00000051346	Spryd4	Protein_coding	103.398709918123	0.00113419543143865	0.0210423810647742	0.102710227433535	0.999913902747645
12257	ENSMUSG00000051351	Zfp46	Protein_coding	887.316179031087	0.000339910078705252	0.00895685625383057	0.59229431870691	0.999913902747645
12258	ENSMUSG00000051354	Samd3	Protein_coding	17.2100915813483	0.000753020707524424	0.0251187380617677	0.218366598524943	0.999913902747645
12259	ENSMUSG00000051355	Commd1	Protein_coding	333.37286589704	8.61189514873509e-05	0.00937959718651196	0.85755730068803	0.999913902747645
12260	ENSMUSG00000051359	Ncald	Protein_coding	5732.03796049494	-0.000167286903964979	0.00887701320238156	0.788443213239469	0.999913902747645
12261	ENSMUSG00000051361	6030498E09Rik	Protein_coding	1.18285568678513	-4.64131918791993e-05	0.0349281992314423	0.93231111665088	0.999913902747645
12262	ENSMUSG00000051367	Six1	Protein_coding	17.206799441775	0.000333159486702981	0.019379528730251	0.49877278428156	0.999913902747645
12263	ENSMUSG00000051373	Plpp7	Protein_coding	288.751447509789	9.75592136193887e-06	0.0094952797621402	0.983140258543173	0.999913902747645
12264	ENSMUSG00000051375	Pcdh1	Protein_coding	7723.4378414333	-0.000654762553596179	0.00917638960817444	0.34079241132276	0.999913902747645
12265	ENSMUSG00000051379	Flrt3	Protein_coding	738.59022284197	-0.000471328255976172	0.00924168544485555	0.438112148319163	0.999913902747645
12266	ENSMUSG00000051390	Zbtb22	Protein_coding	537.586259577675	0.000462435444927318	0.00952627772797429	0.414212312456976	0.999913902747645
12267	ENSMUSG00000051391	Ywhag	Protein_coding	27871.0172620463	0.00035739254155613	0.00876624393168605	0.632651201925699	0.999913902747645
12268	ENSMUSG00000051396	Gm45902	Protein_coding	220.158468029107	0.000171002310418019	0.00985491443753179	0.706381696073595	0.999913902747645
12269	ENSMUSG00000051401	Kctd16	Protein_coding	928.531186317509	0.000264160434173921	0.00906305851330452	0.647416229958907	0.999913902747645
12270	ENSMUSG00000051403	Ppp1r37	Protein_coding	2649.6962361934	0.000705981695937112	0.00932632054632325	0.299266977270106	0.999913902747645
12271	ENSMUSG00000051413	Plagl2	Protein_coding	379.005934480327	1.10518925633879e-05	0.00940405293140265	0.981302978739859	0.999913902747645
12272	ENSMUSG00000051427	Ccdc157	Protein_coding	631.381230192366	-0.000488691502640977	0.00967632820765865	0.384141539081617	0.999913902747645
12273	ENSMUSG00000051435	Fhad1	Protein_coding	64.9306239356248	5.85043536904516e-05	0.0124983604137501	0.887726020730944	0.999913902747645
12274	ENSMUSG00000051439	Cd14	Protein_coding	22.5249034307997	0.000517538408054033	0.02131334590418	0.336162454604909	0.999913902747645
12275	ENSMUSG00000051444	Bbs12	Protein_coding	89.0797024903757	0.000416886526720873	0.0144669152954921	0.378544927603315	0.999913902747645
12276	ENSMUSG00000051451	Crebzf	Protein_coding	1267.04299167119	0.000918673120093943	0.0120709308659712	0.142539814873337	0.999913902747645
12277	ENSMUSG00000051456	Hspb3	Protein_coding	21.9664390206459	0.000308324867289965	0.0183186960038589	0.523216584730736	0.999913902747645
12278	ENSMUSG00000051469	Zfp24	Protein_coding	1215.47794859469	-0.000863385216397239	0.00968005215906794	0.215019940706089	0.999913902747645
12279	ENSMUSG00000051483	Cbr1	Protein_coding	959.004954728012	0.000112472948642535	0.00897363013587409	0.843868012809991	0.999913902747645
12280	ENSMUSG00000051486	Pcdhb11	Protein_coding	160.560753011824	0.00067653154705661	0.0142451645783862	0.208710677964129	0.999913902747645
12281	ENSMUSG00000051495	Irf2bp2	Protein_coding	3534.76674470087	-9.94780227513925e-05	0.00869685917614827	0.897230838990419	0.999913902747645
12282	ENSMUSG00000051497	Kcnj16	Protein_coding	609.164970591298	4.59740282072064e-05	0.0170879278700664	0.91891673034196	0.999913902747645
12283	ENSMUSG00000051498	Tlr6	Protein_coding	19.2479549351271	-0.00141389249837299	0.0357145855243797	0.0913084845936779	0.999913902747645
12284	ENSMUSG00000051499	Zfp786	Protein_coding	126.883678742349	-8.8606273877355e-05	0.0104691103246398	0.832955619356113	0.999913902747645
12285	ENSMUSG00000051502	Ufsp1	Protein_coding	159.290061957353	-4.72683602458973e-05	0.00987440606693297	0.913688233091201	0.999913902747645
12286	ENSMUSG00000051504	Siglech	Protein_coding	120.269402411574	-3.91619516066641e-05	0.0102627491174529	0.925933481932477	0.999913902747645
12287	ENSMUSG00000051506	Wdfy4	Protein_coding	98.9349759006962	-0.000190133824989749	0.0112727888496039	0.654042777838058	0.999913902747645
12288	ENSMUSG00000051510	Mafg	Protein_coding	2938.19134589162	-0.000271167835279407	0.0088484099356698	0.683251119783291	0.999913902747645
12289	ENSMUSG00000051515	Fam181b	Protein_coding	393.437159294828	-0.000868896934058373	0.0128295379591007	0.148909371507038	0.999913902747645
12290	ENSMUSG00000051518	Rps19bp1	Protein_coding	220.179842062919	0.000423943891439829	0.0110640118264648	0.37994930651813	0.999913902747645
12291	ENSMUSG00000051527	Usp29	Protein_coding	2863.6175815985	-0.00106606068328113	0.00936121328834028	0.186177558966137	0.999913902747645
12292	ENSMUSG00000051537	Gm5124	pseudogene	967.319704006692	-0.000473726681107474	0.00954824972935505	0.40433334644965	0.999913902747645
12293	ENSMUSG00000051548	Gm6365	pseudogene	6.182463255537	-0.000775550979022132	0.0338478559591141	0.224226682669089	0.999913902747645
12294	ENSMUSG00000051550	Zfp579	Protein_coding	399.699257189874	0.000255613952017923	0.00928424185604317	0.629278516892229	0.999913902747645
12295	ENSMUSG00000051557	Pusl1	Protein_coding	166.167199925154	-0.000156453615300694	0.0100671874610459	0.722796696992179	0.999913902747645
12296	ENSMUSG00000051579	Tceal8	Protein_coding	529.76491524459	-8.29247114682652e-05	0.00902185020645145	0.880311997600958	0.999913902747645
12297	ENSMUSG00000051586	Mical3	Protein_coding	4889.95606687387	7.05759899822565e-05	0.00881582757022604	0.913095258699963	0.999913902747645
12298	ENSMUSG00000051590	Map3k19	Protein_coding	229.856923529666	-0.000310590262891506	0.0106359418869622	0.498874363297741	0.999913902747645
12299	ENSMUSG00000051599	Pcdhb2	Protein_coding	184.233835155076	9.55028695812963e-05	0.00987972712510146	0.828268286450477	0.999913902747645
12300	ENSMUSG00000051615	Rap2a	Protein_coding	2514.12062953195	-0.000474438819662802	0.008863627177173	0.510713065353256	0.999913902747645
12301	ENSMUSG00000051617	Krt9	Protein_coding	95.9793202406763	8.65731670165107e-06	0.0110471844556821	0.983139563486139	0.999913902747645
12302	ENSMUSG00000051627	H1f4	Protein_coding	972.979842416153	8.09809730068731e-05	0.00927316884793535	0.869860825387772	0.999913902747645
12303	ENSMUSG00000051639	Fbl-ps2	pseudogene	141.421078098526	-0.000187445529604709	0.0103003382236173	0.66931821831421	0.999913902747645
12304	ENSMUSG00000051650	B3gnt2	Protein_coding	311.553410649408	-0.000771032476201431	0.0123874174248595	0.179664644483245	0.999913902747645
12305	ENSMUSG00000051652	Lrrc3	Protein_coding	274.060750520159	0.000140268928567953	0.00960635972904682	0.762880888591626	0.999913902747645
12306	ENSMUSG00000051663	Pcdhb1	Protein_coding	13.2706380527959	-0.000142574534404885	0.0185381190533013	0.758870438114939	0.999913902747645
12307	ENSMUSG00000051669	AU021092	Protein_coding	21.057944406975	0.000224906902495125	0.0168028424898919	0.626494159270108	0.999913902747645
12308	ENSMUSG00000051671	Coa6	Protein_coding	243.673178116199	-3.39515120415243e-05	0.00969658737120611	0.939296558615572	0.999913902747645
12309	ENSMUSG00000051674	Dcun1d4	Protein_coding	2443.88894985061	0.000285806244210156	0.00879316754463762	0.685323934160733	0.999913902747645
12310	ENSMUSG00000051675	Trim32	Protein_coding	4187.24174663778	0.000369656784779606	0.00875125011371808	0.62882827714034	0.999913902747645
12311	ENSMUSG00000051678	Pcdhb6	Protein_coding	147.511927088145	-0.000380848976992377	0.0118087946529754	0.409783220700167	0.999913902747645
12312	ENSMUSG00000051695	Pcbp1	Protein_coding	2804.19545057093	0.000331799049614179	0.0088943904127727	0.614316567011864	0.999913902747645
12313	ENSMUSG00000051703	Tmem198	Protein_coding	611.613955518091	0.000333428557687594	0.00932243816753142	0.54256868710707	0.999913902747645
12314	ENSMUSG00000051705	Senp8	Protein_coding	158.805496020311	-8.82889864985124e-05	0.0100108433205747	0.838583571597036	0.999913902747645
12315	ENSMUSG00000051721	Wdcp	Protein_coding	544.720419534318	6.82441457808552e-05	0.00907917093333517	0.898055478515573	0.999913902747645
12316	ENSMUSG00000051723	Rpl31-ps13	pseudogene	21.2278916695692	-8.133770553001e-05	0.0161673106789572	0.855442706404749	0.999913902747645
12317	ENSMUSG00000051726	Kcnf1	Protein_coding	2114.301225917	-5.4689860223315e-05	0.00910752771129851	0.916921456038273	0.999913902747645
12318	ENSMUSG00000051727	Kctd14	Protein_coding	28.5776389560512	-0.000624819511540862	0.0214943318340886	0.268429729787367	0.999913902747645
12319	ENSMUSG00000051730	Mettl5	Protein_coding	127.195473709011	0.000255281683071026	0.0110663226584882	0.560345120330293	0.999913902747645
12320	ENSMUSG00000051735	Rinl	Protein_coding	34.752049396551	-0.000240956006977897	0.0156345371643365	0.596175410573669	0.999913902747645
12321	ENSMUSG00000051736	Fam229b	Protein_coding	109.771302947374	6.22366138642882e-05	0.0115955560760936	0.879484714584163	0.999913902747645
12322	ENSMUSG00000051747	Ttn	Protein_coding	404.289798515127	0.00327922192186336	0.0743250611727299	0.028810993798347	0.999913902747645
12323	ENSMUSG00000051768	Xrcc1	Protein_coding	419.150495041872	-0.000113244827640447	0.00925257782042079	0.821541224966061	0.999913902747645
12324	ENSMUSG00000051777	Iqcj	Protein_coding	19.988371783941	-2.13707350927421e-05	0.0167385364878085	0.962031872844551	0.999913902747645
12325	ENSMUSG00000051786	Tubgcp6	Protein_coding	1866.5373055108	0.000734646197823727	0.00931792223406324	0.288402956197498	0.999913902747645
12326	ENSMUSG00000051790	Nlgn2	Protein_coding	8817.90428078903	0.000723821323575745	0.00883723628523073	0.380398357716216	0.999913902747645
12327	ENSMUSG00000051811	Cox6b2	Protein_coding	36.9764053365322	2.86336610406329e-05	0.0136086496398616	0.946005593531323	0.999913902747645
12328	ENSMUSG00000051817	Sox12	Protein_coding	386.084607472508	-0.000102590195687035	0.00928785243690789	0.835742986068942	0.999913902747645
12329	ENSMUSG00000051851	Rtl8c	Protein_coding	794.762670049276	-0.000349859366104744	0.00960064186909646	0.501844062061808	0.999913902747645
12330	ENSMUSG00000051853	Arf3	Protein_coding	23579.6809141468	-0.000699674150416541	0.0089562730433147	0.359294704432024	0.999913902747645
12331	ENSMUSG00000051855	Mest	Protein_coding	1210.11600993503	-0.000465115160133576	0.00911789349596158	0.460688093490617	0.999913902747645
12332	ENSMUSG00000051864	Tbc1d22a	Protein_coding	602.358015695828	2.11871642196658e-05	0.00893273386959945	0.970806838050856	0.999913902747645
12333	ENSMUSG00000051890	Klhdc1	Protein_coding	275.833958894329	-0.000383263749874834	0.0104630568860438	0.429356397583542	0.999913902747645
12334	ENSMUSG00000051900	Abca16	Protein_coding	1.20656537184523	0.000197956325395456	0.0357224033478205	0.722319019632765	0.999913902747645
12335	ENSMUSG00000051906	Cd209f	Protein_coding	11.9893817222789	-0.000738384773992697	0.0293951711444548	0.230511891552143	0.999913902747645
12336	ENSMUSG00000051910	Sox6	Protein_coding	902.718322743406	0.000125963577227954	0.00883907678263367	0.843462834820447	0.999913902747645
12337	ENSMUSG00000051920	Rspo2	Protein_coding	220.299631085762	-0.000286454706424634	0.0101251118581267	0.54129824149946	0.999913902747645
12338	ENSMUSG00000051934	Spats2	Protein_coding	753.851335922099	-0.000409569065525175	0.00912067643335125	0.502112881439944	0.999913902747645
12339	ENSMUSG00000051950	B3glct	Protein_coding	444.737289021911	-0.000219241716103056	0.00917426422801747	0.684245284181346	0.999913902747645
12340	ENSMUSG00000051951	Xkr4	Protein_coding	1800.15434211912	-3.5530915252736e-05	0.00895681058974835	0.950262179606865	0.999913902747645
12341	ENSMUSG00000051956	Rnf133	Protein_coding	10.4865012534038	-0.000105496634759296	0.0193310737210205	0.820568062822921	0.999913902747645
12342	ENSMUSG00000051977	Prdm9	Protein_coding	105.568364875678	1.84140222583244e-05	0.0107111697697023	0.964390413314809	0.999913902747645
12343	ENSMUSG00000051978	Erich1	Protein_coding	101.735029882436	0.000311254001482504	0.0123620691001645	0.483486862785822	0.999913902747645
12344	ENSMUSG00000051980	Casr	Protein_coding	29.4214418422817	-0.000124274180615821	0.0159538291281903	0.781019678821225	0.999913902747645
12345	ENSMUSG00000051984	Sec31b	Protein_coding	15.5643148219934	-0.000135058485650348	0.0183989140137562	0.770622399273082	0.999913902747645
12346	ENSMUSG00000051985	Igfn1	Protein_coding	319.526021643979	0.00037965018140864	0.0105200487788551	0.431020142606571	0.999913902747645
12347	ENSMUSG00000051989	Smim11	Protein_coding	125.331919334334	9.73632787579694e-05	0.0105465054291821	0.816486983692927	0.999913902747645
12348	ENSMUSG00000052026	Slc6a7	Protein_coding	1163.6570865374	-0.000327696212499106	0.00891843171300275	0.612127285793129	0.999913902747645
12349	ENSMUSG00000052031	Tagap1	Protein_coding	485.216026728212	-0.000497128101921892	0.00980634720244975	0.369887873364167	0.999913902747645
12350	ENSMUSG00000052033	Pfdn4	Protein_coding	260.326040334839	-0.00023795241751592	0.0100284286201004	0.605272708259312	0.999913902747645
12351	ENSMUSG00000052040	Klf13	Protein_coding	6340.80309618795	0.000536201315318537	0.00893696527079551	0.450369231578894	0.999913902747645
12352	ENSMUSG00000052056	Zfp217	Protein_coding	127.360257136661	-0.000226547526916944	0.0116199852619276	0.597349652440253	0.999913902747645
12353	ENSMUSG00000052062	Pard3b	Protein_coding	194.631207624785	-9.15721598302936e-05	0.00989206589704378	0.834830144416169	0.999913902747645
12354	ENSMUSG00000052085	Dock8	Protein_coding	203.929120348241	-0.000629519462298356	0.0124285982554002	0.234550928165711	0.999913902747645
12355	ENSMUSG00000052087	Rgs14	Protein_coding	439.325307857179	-0.00131688824398453	0.016022126121065	0.0708665000578685	0.999913902747645
12356	ENSMUSG00000052102	Gnpda1	Protein_coding	464.155735137331	-0.00067266584648607	0.0101536349894896	0.258522427097415	0.999913902747645
12357	ENSMUSG00000052105	Mtcl1	Protein_coding	5213.84443182224	0.000625583663501118	0.00972071359785638	0.302516602425575	0.999913902747645
12358	ENSMUSG00000052117	D630039A03Rik	Protein_coding	12.6966966404527	0.00078334771813606	0.027641079803979	0.210452719804457	0.999913902747645
12359	ENSMUSG00000052133	Sema5b	Protein_coding	319.066040557233	-0.00120652973793413	0.0163556052325898	0.0830556399706517	0.999913902747645
12360	ENSMUSG00000052135	Foxo6	Protein_coding	234.113825351558	-0.000976731294869094	0.0160141994911916	0.119612401583425	0.999913902747645
12361	ENSMUSG00000052137	Rbm12b2	Protein_coding	679.247762316853	-8.72912965886126e-05	0.00906138517460625	0.871482305240626	0.999913902747645
12362	ENSMUSG00000052139	Babam2	Protein_coding	501.074650991204	-0.0004003332710097	0.00935396800519	0.478944346361103	0.999913902747645
12363	ENSMUSG00000052142	Rasal3	Protein_coding	42.096002668738	-0.000127238279557266	0.013675330387815	0.765921083922779	0.999913902747645
12364	ENSMUSG00000052144	Ppp4r2	Protein_coding	2158.2666424906	-0.000453668939012791	0.00880469213451167	0.544817996133873	0.999913902747645
12365	ENSMUSG00000052146	Rps10	Protein_coding	2887.91250624253	-1.67256101529456e-05	0.00901444529269606	0.975668131060401	0.999913902747645
12366	ENSMUSG00000052151	Plpp2	Protein_coding	86.599982084793	0.000336516858414897	0.0126248450899541	0.454204331733486	0.999913902747645
12367	ENSMUSG00000052155	Acvr2a	Protein_coding	1175.10381152979	-0.000237217106402145	0.00897996932776201	0.690475831392729	0.999913902747645
12368	ENSMUSG00000052160	Pld4	Protein_coding	111.042615685791	0.000302185563085981	0.0116415223587281	0.496090976696052	0.999913902747645
12369	ENSMUSG00000052180	Serpinb6c	Protein_coding	6.89446040947447	0.000891081340656207	0.0344026905875261	0.184022845167635	0.999913902747645
12370	ENSMUSG00000052192	Gm5963	pseudogene	3.41077782735157	0.000242490603535678	0.0276031392728765	0.634349229136327	0.999913902747645
12371	ENSMUSG00000052214	Opa3	Protein_coding	1087.83966825383	-0.000161384810109124	0.00889744856936313	0.791977392680314	0.999913902747645
12372	ENSMUSG00000052221	Ppp1r36	Protein_coding	21.4187264185552	0.000300677369758615	0.018146805957531	0.53173397549847	0.999913902747645
12373	ENSMUSG00000052229	Gpr17	Protein_coding	973.332436503774	-0.00122760688659168	0.0147825166227779	0.0811934089282024	0.999913902747645
12374	ENSMUSG00000052241	A930035D04Rik	pseudogene	15.9763632205009	0.000165387063119731	0.0180050505939361	0.721369367384267	0.999913902747645
12375	ENSMUSG00000052253	Zfp622	Protein_coding	997.816989659202	0.000575274309188324	0.00937419545896771	0.35745446954759	0.999913902747645
12376	ENSMUSG00000052273	Dnah3	Protein_coding	37.7611019047061	-0.000311563719080347	0.0153653017215828	0.499698555851068	0.999913902747645
12377	ENSMUSG00000052276	Ostn	Protein_coding	5.5950888707923	-0.00010845652776258	0.0233708542412555	0.820837154234429	0.999913902747645
12378	ENSMUSG00000052293	Taf9	Protein_coding	342.253181079595	-8.2454239159585e-05	0.00918585260240827	0.871539968130288	0.999913902747645
12379	ENSMUSG00000052296	Ppp6r1	Protein_coding	3659.16051675776	-0.000515096306304807	0.00886135655734044	0.484504018164757	0.999913902747645
12380	ENSMUSG00000052298	Cdc42se2	Protein_coding	2255.86128651022	-0.000760936930362866	0.00946068659801288	0.264642704381334	0.999913902747645
12381	ENSMUSG00000052299	Ltn1	Protein_coding	2132.3438450797	0.000685025944125111	0.00912500269833126	0.334364770506539	0.999913902747645
12382	ENSMUSG00000052301	Doc2a	Protein_coding	388.496288270441	0.000115709616231222	0.00925448862230413	0.817750238772902	0.999913902747645
12383	ENSMUSG00000052302	Tbc1d30	Protein_coding	2567.74411378616	0.000231969463315728	0.00873773569162689	0.754393658693554	0.999913902747645
12384	ENSMUSG00000052305	Hbb-bs	Protein_coding	1979.68884541535	-0.000462291252239367	0.020026438618099	0.374132610588326	0.999913902747645
12385	ENSMUSG00000052310	Slc39a1	Protein_coding	658.231457978453	4.11589594787854e-05	0.00904430858899478	0.939268219383411	0.999913902747645
12386	ENSMUSG00000052331	Ankrd44	Protein_coding	547.13619618238	6.24580734906482e-05	0.00909721191319736	0.905745951490524	0.999913902747645
12387	ENSMUSG00000052334	1700024B05Rik	Protein_coding	2.33446023530137	-0.000249494645055222	0.0318799942497494	0.64171358328743	0.999913902747645
12388	ENSMUSG00000052336	Cx3cr1	Protein_coding	864.503851624255	0.000158966831647779	0.00896980308077467	0.784297574755398	0.999913902747645
12389	ENSMUSG00000052337	Immt	Protein_coding	2781.85350415051	-0.000127883892388503	0.00875807618442818	0.855322681178952	0.999913902747645
12390	ENSMUSG00000052353	Cemip	Protein_coding	592.861862425157	0.000514836183881267	0.0104339791381443	0.329928410610929	0.999913902747645
12391	ENSMUSG00000052363	Zdhhc19	Protein_coding	4.10909801613234	0.000101261724204778	0.0254939668851217	0.835625439199051	0.999913902747645
12392	ENSMUSG00000052364	B630019K06Rik	Protein_coding	724.561511405755	5.32749753912568e-05	0.0091682533708611	0.916900273499235	0.999913902747645
12393	ENSMUSG00000052369	Tmem106c	Protein_coding	301.114809201115	-0.000241592147886183	0.00955782237488177	0.623691454932481	0.999913902747645
12394	ENSMUSG00000052372	Il1rapl1	Protein_coding	1099.94222707003	-0.000474170156898794	0.00913449527066515	0.451634327054707	0.999913902747645
12395	ENSMUSG00000052373	Mpp3	Protein_coding	2127.53201800901	0.000474684355300694	0.00901397102420418	0.47306300652931	0.999913902747645
12396	ENSMUSG00000052374	Actn2	Protein_coding	459.357656102484	-0.0023159532446077	0.0264992343478395	0.0285368549783713	0.999913902747645
12397	ENSMUSG00000052384	Nrros	Protein_coding	80.1508480739558	-6.96470995125888e-05	0.0113928966725165	0.865369534138474	0.999913902747645
12398	ENSMUSG00000052387	Trpm3	Protein_coding	6147.80818576075	0.00168230017338558	0.0174299709760041	0.0445479143287582	0.999913902747645
12399	ENSMUSG00000052392	Acot4	Protein_coding	95.6112482057869	0.000514287331866086	0.0140141061247761	0.297714260682763	0.999913902747645
12400	ENSMUSG00000052395	Rft1	Protein_coding	170.995413162343	-0.000281419648810381	0.0105022242367008	0.536171026491446	0.999913902747645
12401	ENSMUSG00000052397	Ezr	Protein_coding	1129.06049514323	0.000349259292944954	0.00897960278254272	0.579059872095698	0.999913902747645
12402	ENSMUSG00000052406	Rexo4	Protein_coding	754.174338424883	0.000374909580308314	0.00909067532742376	0.535815673391139	0.999913902747645
12403	ENSMUSG00000052407	Ccdc171	Protein_coding	153.362915836565	0.000878675645241039	0.0163753673163752	0.143077641037298	0.999913902747645
12404	ENSMUSG00000052414	Gm28047	Protein_coding	39.9517513232409	6.29248074035983e-05	0.0131857094673477	0.880876702146113	0.999913902747645
12405	ENSMUSG00000052415	Tchh	Protein_coding	82.2950137186456	4.17301442147989e-05	0.0111723018870628	0.918911623867567	0.999913902747645
12406	ENSMUSG00000052419	Smim30	Protein_coding	333.746632200169	9.583619616664e-06	0.00933254976003752	0.984095882662967	0.999913902747645
12407	ENSMUSG00000052423	B4galt3	Protein_coding	515.824301223379	-0.000158481959187689	0.00903081120496168	0.777270791967765	0.999913902747645
12408	ENSMUSG00000052428	Tmco1	Protein_coding	486.059283671955	-0.000292655060267683	0.00956917236404236	0.562988509000233	0.999913902747645
12409	ENSMUSG00000052430	Bmpr1b	Protein_coding	653.168757087251	-0.000281697244436269	0.00902969134646126	0.6343309351014	0.999913902747645
12410	ENSMUSG00000052446	Zfp961	Protein_coding	188.068752036329	-0.00208861991309753	0.0333858899471681	0.0460354116593208	0.999913902747645
12411	ENSMUSG00000052456	Get3	Protein_coding	1196.93176785088	-0.000130243104059824	0.0091516662032782	0.803714673047065	0.999913902747645
12412	ENSMUSG00000052459	Atp6v1a	Protein_coding	10991.714757105	-0.000187682340211901	0.00869020865476132	0.812696964377073	0.999913902747645
12413	ENSMUSG00000052477	C130026I21Rik	Protein_coding	4.22099956765658	0.000407880816102483	0.028464013263794	0.447317246960905	0.999913902747645
12414	ENSMUSG00000052488	Cherp	Protein_coding	1572.8980263128	0.000182208523796345	0.00875257680816425	0.79909917118223	0.999913902747645
12415	ENSMUSG00000052496	Pkdrej	Protein_coding	34.3090717965569	-0.000600203588257972	0.0199366299637234	0.275214266799607	0.999913902747645
12416	ENSMUSG00000052504	Epha3	Protein_coding	454.074711443289	-0.000688286897167099	0.0106963393075028	0.23424965233817	0.999913902747645
12417	ENSMUSG00000052512	Nav2	Protein_coding	3899.29992696085	-0.000652484518332144	0.00954020544769645	0.302951965204883	0.999913902747645
12418	ENSMUSG00000052516	Robo2	Protein_coding	2979.09407659694	-0.000366093241045568	0.00880959329135239	0.609774696659429	0.999913902747645
12419	ENSMUSG00000052525	Spdya	Protein_coding	15.4764942441513	-0.000209546198167524	0.0195943067563687	0.659483645217433	0.999913902747645
12420	ENSMUSG00000052533	Nup188	Protein_coding	710.058554727404	3.04988098425223e-05	0.00903868985182068	0.955070143973653	0.999913902747645
12421	ENSMUSG00000052534	Pbx1	Protein_coding	6323.49215072556	-0.000711645690033487	0.00899584141196819	0.345430468331679	0.999913902747645
12422	ENSMUSG00000052539	Magi3	Protein_coding	1707.58592217404	-0.000712659025192432	0.00911385515431523	0.323911539725039	0.999913902747645
12423	ENSMUSG00000052544	St6galnac3	Protein_coding	406.969962592005	-0.00123939558142557	0.0150086963258739	0.0795867800329186	0.999913902747645
12424	ENSMUSG00000052551	Adarb2	Protein_coding	1586.21198120641	-0.00123996610306457	0.0107266541886844	0.105668312613421	0.999913902747645
12425	ENSMUSG00000052557	Gan	Protein_coding	1806.62306271692	0.000815541035188021	0.00922544655070454	0.268771482819257	0.999913902747645
12426	ENSMUSG00000052560	Cpne8	Protein_coding	513.733098879702	-0.000578675991368239	0.010664795174486	0.285879601259012	0.999913902747645
12427	ENSMUSG00000052565	H1f3	Protein_coding	428.678975905245	-4.13203382922406e-05	0.00979720768666286	0.925165005445063	0.999913902747645
12428	ENSMUSG00000052566	Hook2	Protein_coding	367.633868099098	0.000264775729689379	0.00936998906709578	0.610485637346429	0.999913902747645
12429	ENSMUSG00000052572	Dlg2	Protein_coding	11010.8214112138	-0.000110937448403388	0.00869685133046392	0.885649853888078	0.999913902747645
12430	ENSMUSG00000052581	Lrrtm4	Protein_coding	727.675501091186	-0.00161330460605003	0.016517436650778	0.0483294833195739	0.999913902747645
12431	ENSMUSG00000052584	Serp2	Protein_coding	973.236891819982	1.94849383721998e-05	0.00913284411893038	0.969903429265065	0.999913902747645
12432	ENSMUSG00000052593	Adam17	Protein_coding	624.68603797916	-9.05815785496951e-05	0.00898616302569072	0.872298441227434	0.999913902747645
12433	ENSMUSG00000052605	Isoc2b	Protein_coding	35.9836318128527	0.000132848575731858	0.0140653822332717	0.75802014967333	0.999913902747645
12434	ENSMUSG00000052609	Plekhg3	Protein_coding	826.793150921805	0.000492058231522697	0.00962787126013221	0.385441801238206	0.999913902747645
12435	ENSMUSG00000052613	Pcdh15	Protein_coding	780.54716809215	-0.000485022023222652	0.0104816724532167	0.348012233651019	0.999913902747645
12436	ENSMUSG00000052616	Terb1	Protein_coding	63.260933472196	-0.000125112094075517	0.0126417138346297	0.765300951798814	0.999913902747645
12437	ENSMUSG00000052631	Sh2d6	Protein_coding	11.2227108702663	0.000199007317615696	0.0214498252371691	0.67871361014566	0.999913902747645
12438	ENSMUSG00000052632	Asap2	Protein_coding	1618.54557612402	0.000764419720521621	0.00911288318742602	0.302844054522277	0.999913902747645
12439	ENSMUSG00000052656	Rnf103	Protein_coding	1507.71515746123	2.88352336172376e-05	0.00876552607514644	0.966435585515635	0.999913902747645
12440	ENSMUSG00000052675	Zfp112	Protein_coding	268.926407621013	-0.000178536390026307	0.00968064539445326	0.702075855412796	0.999913902747645
12441	ENSMUSG00000052676	Zmat1	Protein_coding	359.757536015654	-0.000295404906612677	0.00936798393194446	0.576709051359179	0.999913902747645
12442	ENSMUSG00000052681	Rap1b	Protein_coding	1161.62150623623	-0.000518150228180371	0.00910620085854139	0.42705529895688	0.999913902747645
12443	ENSMUSG00000052684	Jun	Protein_coding	1305.09978949025	-0.00110124874353603	0.0116390668631609	0.112656746574754	0.999913902747645
12444	ENSMUSG00000052688	Rab7b	Protein_coding	26.7831538654132	4.02041250402964e-05	0.015589757718601	0.927307260565964	0.999913902747645
12445	ENSMUSG00000052698	Tln2	Protein_coding	5324.80613205272	0.000753984055401548	0.00886832098460599	0.357883154782041	0.999913902747645
12446	ENSMUSG00000052707	Tnrc6a	Protein_coding	3338.08728468707	0.00019549454173983	0.00893626316268204	0.745331354619201	0.999913902747645
12447	ENSMUSG00000052712	BC004004	Protein_coding	1358.30894659541	-0.000150141908048308	0.00878944568283471	0.824552241173081	0.999913902747645
12448	ENSMUSG00000052713	Zfp608	Protein_coding	1304.68584234307	-0.00124152307804257	0.0108767523044105	0.102982513517916	0.999913902747645
12449	ENSMUSG00000052726	Kcnt2	Protein_coding	675.698857355566	0.000495381863540398	0.00983487127185599	0.3693173439779	0.999913902747645
12450	ENSMUSG00000052727	Map1b	Protein_coding	65423.5851690899	0.000522265128218721	0.00891517616429629	0.464616667621581	0.999913902747645
12451	ENSMUSG00000052738	Suclg1	Protein_coding	2241.08632581379	-2.08009470905601e-05	0.00890245991529838	0.972006513378539	0.999913902747645
12452	ENSMUSG00000052748	Swt1	Protein_coding	615.203938628702	-0.000674094607372345	0.0112150082405214	0.228887335606954	0.999913902747645
12453	ENSMUSG00000052751	Repin1	Protein_coding	654.632382723497	0.00109678508222222	0.0128214511976763	0.104260983807658	0.999913902747645
12454	ENSMUSG00000052752	Traf7	Protein_coding	672.07044582523	-0.000485438479941493	0.00945376235445795	0.404677644096613	0.999913902747645
12455	ENSMUSG00000052759	Gpr25	Protein_coding	39.4495828698652	0.000600480982817836	0.0187296344049188	0.267973119239818	0.999913902747645
12456	ENSMUSG00000052760	A630001G21Rik	Protein_coding	5.51434943098361	-0.000380932387234971	0.0265407720163194	0.467481548105535	0.999913902747645
12457	ENSMUSG00000052763	Zfp212	Protein_coding	415.942876987844	0.000289083245108277	0.00950534523779616	0.571706800874053	0.999913902747645
12458	ENSMUSG00000052776	Oas1a	Protein_coding	11.0288878003888	2.53533259734851e-05	0.0194476746942124	0.956277227923268	0.999913902747645
12459	ENSMUSG00000052783	Grk4	Protein_coding	221.458624229794	-0.000416414526083117	0.0118071017731938	0.377178231323149	0.999913902747645
12460	ENSMUSG00000052794	1700030K09Rik	Protein_coding	133.274055206015	-0.000157909644287557	0.0105744654544411	0.711551234857275	0.999913902747645
12461	ENSMUSG00000052798	Nup107	Protein_coding	334.511642156119	0.000527811743272934	0.0102440376971956	0.328769493376668	0.999913902747645
12462	ENSMUSG00000052812	Atad2b	Protein_coding	1072.5449418654	-0.000360192692302005	0.00903729782011356	0.558031676202436	0.999913902747645
12463	ENSMUSG00000052821	Cysltr1	Protein_coding	24.8127900192468	5.60593830069746e-05	0.0161627590493589	0.89987450075491	0.999913902747645
12464	ENSMUSG00000052825	Gm9892	pseudogene	43.9412862998804	0.000181855924421446	0.0135248239945863	0.672771825137606	0.999913902747645
12465	ENSMUSG00000052833	Sae1	Protein_coding	1759.85155322733	-0.000972089891962185	0.0105099364680039	0.155115799915412	0.999913902747645
12466	ENSMUSG00000052837	Junb	Protein_coding	956.194419700643	-0.000617285334756722	0.0106163420900734	0.267675150375244	0.999913902747645
12467	ENSMUSG00000052852	Reep1	Protein_coding	2401.13079289386	-0.000323815017609824	0.00876641460549197	0.660688504457443	0.999913902747645
12468	ENSMUSG00000052854	Nrk	Protein_coding	117.653308256825	0.000653659092733535	0.0163963472484893	0.225356570587192	0.999913902747645
12469	ENSMUSG00000052861	Dnah6	Protein_coding	390.726069923909	-2.8130358788063e-05	0.00951242285572077	0.951289430522366	0.999913902747645
12470	ENSMUSG00000052889	Prkcb	Protein_coding	11719.8774169556	0.000117240290900611	0.00871280252906729	0.875853126760516	0.999913902747645
12471	ENSMUSG00000052906	Ubxn8	Protein_coding	415.775744344961	-0.000213145373750083	0.00970667670120592	0.652142031765207	0.999913902747645
12472	ENSMUSG00000052911	Lamb2	Protein_coding	1059.84257872651	-4.7385384935045e-05	0.00883445878823378	0.940253525966572	0.999913902747645
12473	ENSMUSG00000052912	Smarca5-ps	pseudogene	80.8139112253705	-4.41082657349237e-06	0.0110377456929135	0.991409723478917	0.999913902747645
12474	ENSMUSG00000052914	Cyp2j6	Protein_coding	347.301925166919	-0.00203730687851633	0.0240198355286457	0.0346456835743253	0.999913902747645
12475	ENSMUSG00000052915	Msl1	Protein_coding	4230.66492678079	-0.000350766735060179	0.00872656221824137	0.654589381674088	0.999913902747645
12476	ENSMUSG00000052917	Senp7	Protein_coding	1265.31057972914	-0.000359670641964856	0.00907675286369876	0.551480130405738	0.999913902747645
12477	ENSMUSG00000052920	Prkg1	Protein_coding	676.16681995172	-0.000732048607285567	0.0110699280652923	0.209287435888822	0.999913902747645
12478	ENSMUSG00000052921	Arhgef15	Protein_coding	470.301538564515	-0.000354592438769427	0.00937916066902784	0.516531396704084	0.999913902747645
12479	ENSMUSG00000052926	Rnaseh2a	Protein_coding	341.50942457717	-0.000357837115857492	0.00970145694738848	0.487216035284446	0.999913902747645
12480	ENSMUSG00000052928	Ctif	Protein_coding	3277.23766618925	8.53006268945577e-05	0.00872871868730847	0.906658530597839	0.999913902747645
12481	ENSMUSG00000052934	Fbxo31	Protein_coding	2517.06488285595	0.000105943904550794	0.00872838512608733	0.88461368757331	0.999913902747645
12482	ENSMUSG00000052942	Glis3	Protein_coding	206.818774593921	0.000242448660270272	0.0101067799676102	0.596642714689418	0.999913902747645
12483	ENSMUSG00000052949	Rnf157	Protein_coding	6381.51097886788	-0.000328639376293051	0.0088407280316854	0.631830574682761	0.999913902747645
12484	ENSMUSG00000052957	Gas1	Protein_coding	201.593480796945	0.000587858530359844	0.013319164949802	0.252119783173749	0.999913902747645
12485	ENSMUSG00000052962	Mrpl35	Protein_coding	760.240066679535	0.000529967464879195	0.00967075632866306	0.358048301253784	0.999913902747645
12486	ENSMUSG00000052981	Ube2ql1	Protein_coding	3616.71295771326	-0.000296100163240108	0.00897588730051774	0.629676042418049	0.999913902747645
12487	ENSMUSG00000052997	Uba2	Protein_coding	1676.67993908693	-0.000724061731341112	0.00930767468716111	0.293784500317464	0.999913902747645
12488	ENSMUSG00000053004	Hrh1	Protein_coding	195.210338808323	0.000252354339845604	0.0100061194593104	0.587443187347392	0.999913902747645
12489	ENSMUSG00000053007	Creb5	Protein_coding	8544.36319920728	0.116392453755364	0.186629686527414	9.51945526359181e-05	0.0747318627127886
12490	ENSMUSG00000053012	Krcc1	Protein_coding	200.537309562966	2.2995930204146e-05	0.00960527736199909	0.959438344381103	0.999913902747645
12491	ENSMUSG00000053024	Cntn2	Protein_coding	6935.91674642794	0.00141986702655649	0.0107350055136536	0.0855930235812186	0.999913902747645
12492	ENSMUSG00000053025	Sv2b	Protein_coding	10144.3916150826	0.000858321929328513	0.0093379898860541	0.242555072018267	0.999913902747645
12493	ENSMUSG00000053038	Gm6180	pseudogene	63.8038261318405	0.000369113887735235	0.0141490885038007	0.424450438270391	0.999913902747645
12494	ENSMUSG00000053040	Aph1c	Protein_coding	222.45363431069	0.00019062695644519	0.00962720923147394	0.687300300991113	0.999913902747645
12495	ENSMUSG00000053046	Brsk2	Protein_coding	4523.50074941942	0.00094275819198394	0.00916583590206719	0.236242309972891	0.999913902747645
12496	ENSMUSG00000053062	Jam2	Protein_coding	1207.66285595047	-0.000221754777218051	0.00889466595003169	0.723542736641754	0.999913902747645
12497	ENSMUSG00000053063	Clec12a	Protein_coding	26.8326942572733	-0.000237272159576527	0.0169498423044888	0.609552534170586	0.999913902747645
12498	ENSMUSG00000053070	Cfap300	Protein_coding	111.504273558935	9.7464598651085e-06	0.0108382648067047	0.981083471900467	0.999913902747645
12499	ENSMUSG00000053080	Zfta	Protein_coding	859.783518822109	-0.000683675220656528	0.0100125750834932	0.260101992001793	0.999913902747645
12500	ENSMUSG00000053091	Lins1	Protein_coding	202.835297674903	-0.000391041336991261	0.0111481514397019	0.407238342195312	0.999913902747645
12501	ENSMUSG00000053093	Myh7	Protein_coding	143.034341971438	7.2945480877315e-05	0.0107988528796058	0.860135197541267	0.999913902747645
12502	ENSMUSG00000053094	Tmem248	Protein_coding	1194.47025461915	-3.6472302265249e-05	0.00878976918019718	0.956216113475305	0.999913902747645
12503	ENSMUSG00000053110	Yap1	Protein_coding	670.053613200756	-0.000212739988641098	0.00902709077679984	0.710856847577897	0.999913902747645
12504	ENSMUSG00000053111	Fank1	Protein_coding	51.2465412653604	-0.000180962464155277	0.0131539173838411	0.672190641097836	0.999913902747645
12505	ENSMUSG00000053113	Socs3	Protein_coding	52.1734477575375	0.000527678301867682	0.0167062094496727	0.302278208802828	0.999913902747645
12506	ENSMUSG00000053119	Chmp3	Protein_coding	1996.09847532186	-0.000281946001621956	0.00884832035095286	0.672810123720843	0.999913902747645
12507	ENSMUSG00000053128	Rnf26	Protein_coding	586.619320306814	0.000292183765698274	0.00904159437156994	0.621577183156578	0.999913902747645
12508	ENSMUSG00000053134	Supt7l	Protein_coding	484.312373344186	-0.000290110445517891	0.0092299045376095	0.597062412003466	0.999913902747645
12509	ENSMUSG00000053137	Mapk11	Protein_coding	524.620010113329	0.000117749011736245	0.00925057709413049	0.81495176851111	0.999913902747645
12510	ENSMUSG00000053141	Ptprt	Protein_coding	6390.42871365487	-9.07803998129407e-05	0.0086864127579459	0.907936298379534	0.999913902747645
12511	ENSMUSG00000053153	Spag16	Protein_coding	42.922092260725	0.000274879672358343	0.0143669646927532	0.53976634093422	0.999913902747645
12512	ENSMUSG00000053158	Fes	Protein_coding	83.6697546823487	-0.000158730897439083	0.0129086278967516	0.707968564403817	0.999913902747645
12513	ENSMUSG00000053161	Daw1	Protein_coding	6.97187373749017	0.000326142164314036	0.0238456316992962	0.519067192092785	0.999913902747645
12514	ENSMUSG00000053164	Gpr21	Protein_coding	144.976945193294	-0.000428120396616673	0.0129662116637726	0.363195688627206	0.999913902747645
12515	ENSMUSG00000053166	Cdh22	Protein_coding	1119.51903489314	0.000947920274094323	0.010669316091447	0.156610775581202	0.999913902747645
12516	ENSMUSG00000053173	Rpl18-ps2	pseudogene	27.1653449497677	-0.00019623371095741	0.0157592211962646	0.663552782958127	0.999913902747645
12517	ENSMUSG00000053175	Bcl3	Protein_coding	12.6748118940571	8.23923082959193e-05	0.0184156334081819	0.857863489890154	0.999913902747645
12518	ENSMUSG00000053178	Mterf1b	Protein_coding	40.0134867907121	0.000434971367656376	0.0167640624096692	0.377899379723122	0.999913902747645
12519	ENSMUSG00000053192	Mllt11	Protein_coding	3287.14358348129	-0.000399633954539879	0.00928402439018641	0.487488679366179	0.999913902747645
12520	ENSMUSG00000053198	Prx	Protein_coding	21.6496014993581	-0.00041251398102829	0.0209938403129779	0.422223678020252	0.999913902747645
12521	ENSMUSG00000053199	Arhgap20	Protein_coding	3066.5513387015	-0.000994063373279564	0.00938047508656132	0.20117130194147	0.999913902747645
12522	ENSMUSG00000053205	Styx	Protein_coding	352.449639199383	-2.29588886831811e-05	0.0094628753066538	0.960645535793314	0.999913902747645
12523	ENSMUSG00000053208	Kat2b-ps	pseudogene	18.1914613681582	0.00112911865565695	0.0320029478245655	0.126822771718273	0.999913902747645
12524	ENSMUSG00000053216	Btn2a2	Protein_coding	16.1733807176184	0.000165870328123976	0.0178098565728099	0.71999453890324	0.999913902747645
12525	ENSMUSG00000053219	Raet1e	Protein_coding	1.92194837190985	-0.000352390310030714	0.0357003979426278	0.536433471533226	0.999913902747645
12526	ENSMUSG00000053226	Dand5	Protein_coding	147.40897571599	-7.46507643571929e-05	0.0103073899378084	0.859735217078284	0.999913902747645
12527	ENSMUSG00000053253	Ndfip2	Protein_coding	1943.62329706518	0.000239684761936817	0.00874978052254004	0.742986498206429	0.999913902747645
12528	ENSMUSG00000053279	Aldh1a1	Protein_coding	784.378228161449	0.000118405322776717	0.009248332086268	0.814115182339425	0.999913902747645
12529	ENSMUSG00000053286	Trmt1l	Protein_coding	586.467604783758	-0.000527557893369301	0.0100322814915128	0.338200712552802	0.999913902747645
12530	ENSMUSG00000053289	Ddx10	Protein_coding	462.978041659919	0.000457138807374593	0.00961079602084772	0.411163708992646	0.999913902747645
12531	ENSMUSG00000053291	Rab4b	Protein_coding	750.223317223965	-8.367227016664e-05	0.00907944463253237	0.875550803901085	0.999913902747645
12532	ENSMUSG00000053293	Pom121	Protein_coding	3410.04823064897	0.000501477128337099	0.0087863959264234	0.519398427023495	0.999913902747645
12533	ENSMUSG00000053297	AI854703	Protein_coding	480.558747980691	0.000523537545707103	0.0102502724053247	0.331145923938286	0.999913902747645
12534	ENSMUSG00000053310	Nrgn	Protein_coding	13358.2192537992	-0.000206513601503868	0.00912372024035038	0.705642733426241	0.999913902747645
12535	ENSMUSG00000053317	Sec61b	Protein_coding	154.080070633593	-0.000125467299305651	0.0107280023940253	0.765128267473615	0.999913902747645
12536	ENSMUSG00000053329	Gatd3a	Protein_coding	920.027602049332	-0.000214428068964384	0.00921686272296668	0.68560223764589	0.999913902747645
12537	ENSMUSG00000053333	Dis3l2	Protein_coding	696.373151606783	7.22582569313211e-05	0.00889833406272289	0.903829763448816	0.999913902747645
12538	ENSMUSG00000053334	Ficd	Protein_coding	347.113966663777	9.02687300015362e-05	0.00915857332746401	0.861242833810969	0.999913902747645
12539	ENSMUSG00000053347	Zfp943	Protein_coding	304.130927778836	-0.000529447387821195	0.0104685674064041	0.319739744172455	0.999913902747645
12540	ENSMUSG00000053368	Rxfp2	Protein_coding	9.63998696758927	-0.000113593151543303	0.0206593386477462	0.809092050263185	0.999913902747645
12541	ENSMUSG00000053390	Zfp952	Protein_coding	347.77007558107	3.03705413081661e-05	0.00916240527123143	0.952551513648014	0.999913902747645
12542	ENSMUSG00000053395	Cacng8	Protein_coding	1383.61340617993	-0.000434399618327018	0.00982872997189341	0.413514427816526	0.999913902747645
12543	ENSMUSG00000053398	Phgdh	Protein_coding	698.672379225313	-0.000436258340661324	0.00926337320724077	0.460947777235524	0.999913902747645
12544	ENSMUSG00000053399	Adamts18	Protein_coding	149.016675633546	0.00615373076897248	0.0626832108016299	0.010412828503609	0.999913902747645
12545	ENSMUSG00000053411	Cbx7	Protein_coding	1239.6507661585	0.000222830043156653	0.00883117437770574	0.736607419405541	0.999913902747645
12546	ENSMUSG00000053414	Hunk	Protein_coding	613.257772412745	0.00559336586292095	0.0419268195777023	0.00638037504540792	0.999913902747645
12547	ENSMUSG00000053436	Mapk14	Protein_coding	1844.70415496159	-0.000383768310912865	0.00884320810569348	0.584510682415526	0.999913902747645
12548	ENSMUSG00000053441	Adamts19	Protein_coding	49.9758176850825	-0.004843675879595	0.0674412112427438	0.015133546806709	0.999913902747645
12549	ENSMUSG00000053453	Thoc7	Protein_coding	809.58597892662	-0.000128258464758001	0.00891410492944167	0.830170753323205	0.999913902747645
12550	ENSMUSG00000053460	Ggcx	Protein_coding	444.603702155163	0.000222451847015136	0.00927019191637826	0.670360566691957	0.999913902747645
12551	ENSMUSG00000053465	Hs6st3	Protein_coding	483.755664747572	5.27342436468549e-05	0.00905179721683131	0.922037547842006	0.999913902747645
12552	ENSMUSG00000053469	Tg	Protein_coding	4.23675595949366	0.000407407722888843	0.0283128401027958	0.447219121367085	0.999913902747645
12553	ENSMUSG00000053470	Kdm3a	Protein_coding	1006.41201038538	-6.1563596751729e-05	0.00883237998766978	0.922714906850869	0.999913902747645
12554	ENSMUSG00000053472	Gm13534	pseudogene	28.6090339870443	4.78132670390946e-05	0.0145048520222	0.911747057117052	0.999913902747645
12555	ENSMUSG00000053475	Tnfaip6	Protein_coding	134.642460167729	-0.000286120011564934	0.0118257623518184	0.515233384355681	0.999913902747645
12556	ENSMUSG00000053477	Tcf4	Protein_coding	10184.6912728976	-0.000208964909816579	0.00873128988872688	0.778666114631284	0.999913902747645
12557	ENSMUSG00000053483	Usp21	Protein_coding	602.727950399637	-0.000332061515100003	0.00966766923572898	0.514596498812818	0.999913902747645
12558	ENSMUSG00000053510	Nrd1	Protein_coding	3288.72968888047	2.95732429951038e-05	0.00870242944818199	0.968863510518487	0.999913902747645
12559	ENSMUSG00000053519	Kcnip1	Protein_coding	446.443503164897	-0.000454040339483348	0.00957979318905712	0.415872359607091	0.999913902747645
12560	ENSMUSG00000053536	Cstf2t	Protein_coding	2032.12928509873	-0.000443260238423495	0.00882584224734785	0.544805911368688	0.999913902747645
12561	ENSMUSG00000053550	Shisa7	Protein_coding	2955.15335091816	-0.000653185220196776	0.00969158931344057	0.291460360291322	0.999913902747645
12562	ENSMUSG00000053552	Ebf4	Protein_coding	147.520224867285	-0.0016468804929419	0.0242268469477899	0.0549120491599255	0.999913902747645
12563	ENSMUSG00000053553	3110082I17Rik	Protein_coding	111.305357755408	-1.36955351457301e-06	0.010389258463746	0.997382025104927	0.999913902747645
12564	ENSMUSG00000053559	Smagp	Protein_coding	25.5031943164881	0.000276554112309972	0.0173387977479365	0.558107300966009	0.999913902747645
12565	ENSMUSG00000053560	Ier2	Protein_coding	200.469127808758	0.000549499555889651	0.0125238029549867	0.276400153513492	0.999913902747645
12566	ENSMUSG00000053565	Eif3k	Protein_coding	1475.1239344161	7.92495622319923e-05	0.00890885639135294	0.893810501517262	0.999913902747645
12567	ENSMUSG00000053574	4930563E22Rik	Protein_coding	73.1935563551416	0.000181621883005566	0.0121036828207443	0.667046415234733	0.999913902747645
12568	ENSMUSG00000053580	Tanc2	Protein_coding	8610.88383044091	-0.000492881306090206	0.00882935732638489	0.509304604253264	0.999913902747645
12569	ENSMUSG00000053581	Zfand2a	Protein_coding	1033.34618492206	-0.000609403545609022	0.00930533746231307	0.34677598558964	0.999913902747645
12570	ENSMUSG00000053600	Zfp472	Protein_coding	68.9005948075523	-0.000344958776123672	0.0132693457680949	0.446388400116508	0.999913902747645
12571	ENSMUSG00000053604	Rpia	Protein_coding	404.339650340475	-0.000485947509158958	0.00974175056141875	0.381503558285815	0.999913902747645
12572	ENSMUSG00000053617	Sh3pxd2a	Protein_coding	2146.82765291158	-0.000667998036686724	0.00913674852548869	0.34038553519015	0.999913902747645
12573	ENSMUSG00000053626	Tll1	Protein_coding	460.1737521832	0.000645857259803945	0.0117956818038946	0.232679961200154	0.999913902747645
12574	ENSMUSG00000053641	Dennd4a	Protein_coding	3482.20452037104	-3.46614600436123e-05	0.0087293183082624	0.961784632586093	0.999913902747645
12575	ENSMUSG00000053644	Aldh7a1	Protein_coding	927.538212847557	-0.000561364157759351	0.00928113494933403	0.375849263509521	0.999913902747645
12576	ENSMUSG00000053646	Plxnb1	Protein_coding	4029.07825266389	0.000549269085071366	0.00878648032863506	0.489512728737437	0.999913902747645
12577	ENSMUSG00000053647	Gper1	Protein_coding	47.264204236409	0.000279887430297113	0.0146668217685047	0.535229486143715	0.999913902747645
12578	ENSMUSG00000053675	Tgm5	Protein_coding	11.9072139169663	0.000430941910905189	0.0233646581586472	0.411550514764829	0.999913902747645
12579	ENSMUSG00000053684	Kics2	Protein_coding	264.030026328808	9.70082358569305e-05	0.00937198559788511	0.840552308268555	0.999913902747645
12580	ENSMUSG00000053693	Mast1	Protein_coding	3816.66356674475	0.000367897434013278	0.00875893064278003	0.627075845829463	0.999913902747645
12581	ENSMUSG00000053702	Nebl	Protein_coding	2687.04297307325	-0.000465099930027594	0.00880938715539244	0.535120833139217	0.999913902747645
12582	ENSMUSG00000053716	Dusp7	Protein_coding	1705.71591100354	-0.000115514032009934	0.00881984855065992	0.858747034458034	0.999913902747645
12583	ENSMUSG00000053730	Tmem39b	Protein_coding	132.473183929969	-0.000491767414771993	0.0124203727175149	0.314341372840908	0.999913902747645
12584	ENSMUSG00000053740	Gm6457	pseudogene	18.9393918045359	-4.11733516598718e-05	0.0169284830120684	0.927178901654516	0.999913902747645
12585	ENSMUSG00000053746	Ptrh1	Protein_coding	57.0115033477329	0.000323187710247339	0.0142565672439963	0.477256812358029	0.999913902747645
12586	ENSMUSG00000053747	Sox14	Protein_coding	18.6493834045845	-0.000170056592493618	0.0172377509049317	0.711408797495436	0.999913902747645
12587	ENSMUSG00000053754	Chd8	Protein_coding	4345.01826993547	0.000179605138548186	0.00869368580533465	0.819169493628622	0.999913902747645
12588	ENSMUSG00000053768	Chchd3	Protein_coding	989.445473521941	-0.000161923549736002	0.00905219476215013	0.770355031337439	0.999913902747645
12589	ENSMUSG00000053769	Lysmd1	Protein_coding	297.600978645068	-0.000371697622798308	0.0099328065425451	0.460856292926839	0.999913902747645
12590	ENSMUSG00000053774	Ubxn7	Protein_coding	3480.80200060332	0.000496472515693008	0.00878677938900819	0.522511564177115	0.999913902747645
12591	ENSMUSG00000053783	1700016K19Rik	Protein_coding	32.070707490918	0.000523654819711386	0.0193288489462154	0.32239800517375	0.999913902747645
12592	ENSMUSG00000053799	Exoc6	Protein_coding	699.484699614101	-8.91647604852041e-05	0.00910172685938364	0.866213974772822	0.999913902747645
12593	ENSMUSG00000053801	Grwd1	Protein_coding	229.336582383746	0.000450783156802723	0.0105564127485004	0.37040249727826	0.999913902747645
12594	ENSMUSG00000053819	Camk2d	Protein_coding	4838.28234599133	0.000385367303458452	0.00882175839066276	0.590106906454971	0.999913902747645
12595	ENSMUSG00000053825	Ppfia2	Protein_coding	2817.05694792337	-0.000461548504550908	0.00896599449815695	0.492689599989947	0.999913902747645
12596	ENSMUSG00000053830	Gm9923	pseudogene	58.9087967914039	0.000333995052616968	0.0137809295840252	0.461427431570395	0.999913902747645
12597	ENSMUSG00000053835	H2-T24	Protein_coding	85.224832165622	-0.000544847673710249	0.0151173847211306	0.281197177251439	0.999913902747645
12598	ENSMUSG00000053838	Nudcd3	Protein_coding	4179.93090415849	-0.000290792520753614	0.00870730077544185	0.713013538143672	0.999913902747645
12599	ENSMUSG00000053841	Txlna	Protein_coding	1116.73895852361	-0.000309564923296087	0.00900920807247068	0.610098782457866	0.999913902747645
12600	ENSMUSG00000053846	Lipg	Protein_coding	75.7568632092409	1.04361899106925e-05	0.0118681048137977	0.979683348157952	0.999913902747645
12601	ENSMUSG00000053870	Fpgt	Protein_coding	419.918643275055	0.00110074437432207	0.0138374012121318	0.0996823891705442	0.999913902747645
12602	ENSMUSG00000053877	Srcap	Protein_coding	7527.02157262272	0.000665774821364169	0.00883542724291487	0.408261897716216	0.999913902747645
12603	ENSMUSG00000053886	Sh2d4a	Protein_coding	16.0344123610347	1.12664304406714e-05	0.0176524842601765	0.980216966620869	0.999913902747645
12604	ENSMUSG00000053897	Slc39a8	Protein_coding	82.651162072775	-0.000316864956630061	0.0131306470208735	0.478510387583545	0.999913902747645
12605	ENSMUSG00000053898	Ech1	Protein_coding	559.788572842104	-0.000220025513902516	0.00918550963767107	0.682041692905475	0.999913902747645
12606	ENSMUSG00000053907	Mat2a	Protein_coding	2972.70417604769	-0.00021355942296486	0.00911371709475519	0.698255385029256	0.999913902747645
12607	ENSMUSG00000053914	Kdm4d	Protein_coding	43.1894517804238	-0.000244922633526209	0.0144912882358459	0.582435251664673	0.999913902747645
12608	ENSMUSG00000053916	Nanp	Protein_coding	203.587000032841	-0.000605937731394619	0.0124022687827708	0.246200209327605	0.999913902747645
12609	ENSMUSG00000053929	Cyhr1	Protein_coding	1063.40504229077	0.000444921088872629	0.0089520887798259	0.507917414783784	0.999913902747645
12610	ENSMUSG00000053930	Shisa6	Protein_coding	2400.14299488053	0.000253455951538014	0.00916499925476964	0.645143586660478	0.999913902747645
12611	ENSMUSG00000053931	Cnn3	Protein_coding	1359.49296794969	-1.60351228973519e-06	0.00878187783058609	0.998090697211409	0.999913902747645
12612	ENSMUSG00000053950	Adnp2	Protein_coding	969.075291655316	4.00932097925144e-05	0.00890298207954241	0.946124035890853	0.999913902747645
12613	ENSMUSG00000053963	Stum	Protein_coding	5784.14605422706	-0.00089620683070173	0.0103178323633221	0.178380737931995	0.999913902747645
12614	ENSMUSG00000053964	Lgals4	Protein_coding	23.2299236485184	-0.000438368386388945	0.019432403544088	0.39204525542477	0.999913902747645
12615	ENSMUSG00000053965	Pde5a	Protein_coding	916.596063422074	0.000371507575012293	0.00952955303734114	0.487299893084813	0.999913902747645
12616	ENSMUSG00000053985	Zfp14	Protein_coding	206.245379306684	0.000910551083558846	0.0158720863569066	0.134180089031336	0.999913902747645
12617	ENSMUSG00000054000	Tusc1	Protein_coding	94.2178623798537	0.000353236372976199	0.0131787755445019	0.43690017954104	0.999913902747645
12618	ENSMUSG00000054003	Tdrd9	Protein_coding	10.2679137983322	-3.72150247585706e-05	0.0195924827956131	0.935960868929822	0.999913902747645
12619	ENSMUSG00000054008	Ndst1	Protein_coding	4395.55876249646	-5.86948385006809e-05	0.00867171963947519	0.942011596013737	0.999913902747645
12620	ENSMUSG00000054013	Tmem179	Protein_coding	1585.71828955561	-0.000829337193962294	0.00970643883487264	0.223760140392261	0.999913902747645
12621	ENSMUSG00000054021	Sirt5	Protein_coding	875.125160861678	-6.94548492410478e-05	0.00929901391340051	0.887063236850874	0.999913902747645
12622	ENSMUSG00000054027	Nt5dc3	Protein_coding	1851.776907318	-2.39375745986084	0.18772994595134	1.09831813140402e-37	1.9831232180631e-33
12623	ENSMUSG00000054034	Tceal5	Protein_coding	979.895287686987	0.000236574055422031	0.00907385765642156	0.676462814187084	0.999913902747645
12624	ENSMUSG00000054051	Ercc6	Protein_coding	1175.14539987706	-0.000351088868482235	0.00902827977430387	0.567794533711486	0.999913902747645
12625	ENSMUSG00000054065	Pkp3	Protein_coding	29.2294462710011	0.00210584168383754	0.0402807115889043	0.0503786502313428	0.999913902747645
12626	ENSMUSG00000054072	Iigp1	Protein_coding	23.0738092693577	-0.0001300557524303	0.0168740126507387	0.774595823678621	0.999913902747645
12627	ENSMUSG00000054074	Skida1	Protein_coding	236.369660407427	7.66571888484226e-06	0.00944608336732603	0.986896487531559	0.999913902747645
12628	ENSMUSG00000054079	Utp18	Protein_coding	468.279974641852	-0.000155948369411944	0.00912151503536353	0.770957353632123	0.999913902747645
12629	ENSMUSG00000054083	Capn12	Protein_coding	11.6771648103959	6.54212033928031e-05	0.0190100656574203	0.887358163115674	0.999913902747645
12630	ENSMUSG00000054091	1810037I17Rik	Protein_coding	590.418514837492	0.000427258331023942	0.00954379741038964	0.439169080039656	0.999913902747645
12631	ENSMUSG00000054099	Slc25a40	Protein_coding	264.122939384185	-0.000213349454221802	0.00996732524052253	0.640852055371657	0.999913902747645
12632	ENSMUSG00000054115	Skp2	Protein_coding	169.286181909067	0.000168658578848483	0.0102131976132108	0.7001891364586	0.999913902747645
12633	ENSMUSG00000054134	Umodl1	Protein_coding	14.4924982628915	-0.000369509532002491	0.0228678473851772	0.469591853543529	0.999913902747645
12634	ENSMUSG00000054150	Syne3	Protein_coding	141.656445625237	0.000355490033855994	0.0111688965894103	0.441285037198987	0.999913902747645
12635	ENSMUSG00000054162	Spock3	Protein_coding	2246.92961596323	-0.000737487845470289	0.00904932419037969	0.324180549018987	0.999913902747645
12636	ENSMUSG00000054196	Cthrc1	Protein_coding	71.6307685205859	-0.000113249481365698	0.0152956551636491	0.797320483576246	0.999913902747645
12637	ENSMUSG00000054199	Gon4l	Protein_coding	2539.29063162767	2.26198781971318e-05	0.00869909933378464	0.976323310164787	0.999913902747645
12638	ENSMUSG00000054204	Alkal2	Protein_coding	11.5861319573536	-0.000652927896545001	0.0269158153699537	0.266198473086328	0.999913902747645
12639	ENSMUSG00000054206	Gzmm	Protein_coding	29.8512299669563	0.000232498642336731	0.0160037491362264	0.610783538750118	0.999913902747645
12640	ENSMUSG00000054226	Tprkb	Protein_coding	1000.21756177646	-7.460604247709e-05	0.00888428124045237	0.901917843043034	0.999913902747645
12641	ENSMUSG00000054237	Fra10ac1	Protein_coding	221.940595917466	0.000205112596577045	0.0100417483204403	0.649982046432298	0.999913902747645
12642	ENSMUSG00000054252	Fgfr3	Protein_coding	2831.59097285207	0.000352695237886364	0.00881385232962825	0.619471383324373	0.999913902747645
12643	ENSMUSG00000054256	Msi1	Protein_coding	1057.60278035409	-0.000329429136814696	0.00901640679710275	0.589835614039203	0.999913902747645
12644	ENSMUSG00000054263	Lifr	Protein_coding	3119.75631940214	0.00044334124754176	0.0088127249372824	0.549290215600185	0.999913902747645
12645	ENSMUSG00000054277	Arfgap3	Protein_coding	408.394299664991	-3.72232019056745e-05	0.00915663684203154	0.94203916348435	0.999913902747645
12646	ENSMUSG00000054280	Prr14l	Protein_coding	3443.10295278506	3.26333902091647e-05	0.00870503742141466	0.965483401356744	0.999913902747645
12647	ENSMUSG00000054302	Eapp	Protein_coding	1119.65811654843	0.000488901284367812	0.00907608337848283	0.451423920812455	0.999913902747645
12648	ENSMUSG00000054304	D130007C19Rik	pseudogene	57.8876993860092	2.97769696253333e-05	0.013185847696999	0.943352756419833	0.999913902747645
12649	ENSMUSG00000054309	Cpsf3	Protein_coding	1003.7631302616	-0.000231360190060739	0.00894415126772086	0.703368464177801	0.999913902747645
12650	ENSMUSG00000054312	Mrps21	Protein_coding	622.325703190929	0.000707735841499087	0.0109797962475473	0.220058714890564	0.999913902747645
12651	ENSMUSG00000054320	Lrrc36	Protein_coding	12.5869778569409	0.000352816261647783	0.0208530347504883	0.482095473269255	0.999913902747645
12652	ENSMUSG00000054321	Taf4b	Protein_coding	168.621780265157	0.000448941472881097	0.0117834002967681	0.350464546443811	0.999913902747645
12653	ENSMUSG00000054342	Kcnn4	Protein_coding	7.95637249661487	-0.000200829596540729	0.0230255427461285	0.679148446992634	0.999913902747645
12654	ENSMUSG00000054364	Rhob	Protein_coding	3026.39246703098	0.000184766631751169	0.00893208445928457	0.758584131593391	0.999913902747645
12655	ENSMUSG00000054381	Zfp747	Protein_coding	145.285775109763	-6.93265304295798e-05	0.01027067405443	0.869802308117528	0.999913902747645
12656	ENSMUSG00000054383	Pnma1	Protein_coding	54.4065534851583	0.000328027163395662	0.014410081184615	0.472526734998246	0.999913902747645
12657	ENSMUSG00000054385	Ceacam2	Protein_coding	38.5598635116789	9.28224381979561e-05	0.0135500764682448	0.826834822943476	0.999913902747645
12658	ENSMUSG00000054387	Mdm4	Protein_coding	3093.66266101974	-0.000115053554428804	0.00900068052412783	0.8377836909901	0.999913902747645
12659	ENSMUSG00000054400	Cklf	Protein_coding	70.6315006009932	-0.000777878481802299	0.0201884356852659	0.190912543923444	0.999913902747645
12660	ENSMUSG00000054404	Slfn5	Protein_coding	390.307394216748	-0.000679895419006912	0.0109422626898308	0.231826662921618	0.999913902747645
12661	ENSMUSG00000054405	Dnajc8	Protein_coding	1350.06795717101	8.95966559935365e-05	0.0089604810886468	0.875722584273544	0.999913902747645
12662	ENSMUSG00000054408	Spcs3	Protein_coding	1409.01154377304	0.000240765180046346	0.00885756009265638	0.711569471480175	0.999913902747645
12663	ENSMUSG00000054409	Tmem74	Protein_coding	347.573793969257	-4.84125318771926e-05	0.00928134216508258	0.921288499460876	0.999913902747645
12664	ENSMUSG00000054414	Slc30a7	Protein_coding	980.909939951016	0.000573593228254973	0.00937467966165478	0.358337541218394	0.999913902747645
12665	ENSMUSG00000054423	Cadps	Protein_coding	8821.98021812119	0.000636101635381113	0.00875579687619299	0.453663040479921	0.999913902747645
12666	ENSMUSG00000054428	Atpif1	Protein_coding	2143.91160275024	0.000120212465017654	0.00899542295367496	0.831385332875898	0.999913902747645
12667	ENSMUSG00000054434	Tmem120b	Protein_coding	169.085579040547	0.00012667220175209	0.0100705778642092	0.771413383928709	0.999913902747645
12668	ENSMUSG00000054435	Gimap4	Protein_coding	12.0009639023092	0.000255864279767513	0.0199387786657513	0.596191858805119	0.999913902747645
12669	ENSMUSG00000054452	Tle5	Protein_coding	7056.06748655825	-8.41373551004191e-05	0.00890199555611339	0.888016959347383	0.999913902747645
12670	ENSMUSG00000054453	Sytl5	Protein_coding	117.833158084335	-0.000408290965031745	0.0124896234547592	0.381222000432815	0.999913902747645
12671	ENSMUSG00000054455	Vapb	Protein_coding	3732.19576998721	0.000590564749091352	0.0089264230082111	0.42129457372542	0.999913902747645
12672	ENSMUSG00000054459	Vsnl1	Protein_coding	12205.1924184795	-9.69426191680574e-05	0.0088924112832281	0.872437630216877	0.999913902747645
12673	ENSMUSG00000054469	Lclat1	Protein_coding	830.187882424134	-4.83764870714291e-05	0.00883446077405516	0.93901212475002	0.999913902747645
12674	ENSMUSG00000054474	Thnsl2	Protein_coding	57.1916244561528	3.96758626026323e-07	0.0121102018568573	0.999229584099624	0.999913902747645
12675	ENSMUSG00000054477	Kcnn2	Protein_coding	995.621293700283	-0.000487290452141035	0.00906185404201357	0.455103706459686	0.999913902747645
12676	ENSMUSG00000054484	Tmem62	Protein_coding	538.139965532464	0.000992916099321562	0.0123414238504248	0.12492931131874	0.999913902747645
12677	ENSMUSG00000054499	Dedd2	Protein_coding	595.650135409563	-0.000472692931326865	0.00974239465589113	0.390624289118222	0.999913902747645
12678	ENSMUSG00000054509	Parp4	Protein_coding	534.274959695195	0.000603456608715121	0.0108045659753299	0.269502532983174	0.999913902747645
12679	ENSMUSG00000054517	Trim65	Protein_coding	246.387116697785	-0.00035781238980295	0.0101386699083576	0.464595316396352	0.999913902747645
12680	ENSMUSG00000054519	Zfp867	Protein_coding	94.1079050378414	0.000225441946216324	0.0116369253762557	0.598935105367754	0.999913902747645
12681	ENSMUSG00000054520	Sh3bp2	Protein_coding	55.3921654282145	0.000156992252978213	0.0130021610258758	0.711348684801887	0.999913902747645
12682	ENSMUSG00000054545	Ugt1a6a	Protein_coding	5.93065430051595	0.000336958425736218	0.0249179932814276	0.509633841718826	0.999913902747645
12683	ENSMUSG00000054555	Adam12	Protein_coding	338.499926934036	-0.000552815752548146	0.012037969412106	0.277693512275123	0.999913902747645
12684	ENSMUSG00000054580	Pla2r1	Protein_coding	25.5878759043306	-4.48330192457851e-05	0.0155045292710353	0.918854384045613	0.999913902747645
12685	ENSMUSG00000054582	Pabpc1l	Protein_coding	6.89409780853364	-0.000148547433522503	0.0220891981691952	0.755649762420137	0.999913902747645
12686	ENSMUSG00000054594	Oscar	Protein_coding	19.4654441837078	-0.000232876338571736	0.0182458619369959	0.621894932469962	0.999913902747645
12687	ENSMUSG00000054604	Cggbp1	Protein_coding	1812.84766321752	-9.4915260359305e-05	0.00873699973858864	0.894982160477307	0.999913902747645
12688	ENSMUSG00000054611	Kdm2a	Protein_coding	4024.19491889571	-0.000123134132497559	0.00869660629797118	0.873467577986492	0.999913902747645
12689	ENSMUSG00000054612	Mgmt	Protein_coding	15.7371088864261	0.000329846978973208	0.0201703906654726	0.505485660311085	0.999913902747645
12690	ENSMUSG00000054619	Mettl7a1	Protein_coding	540.014934657338	-0.000215971134852491	0.00914486394333599	0.691590674661148	0.999913902747645
12691	ENSMUSG00000054626	Xlr	Protein_coding	8.95081207666865	-0.000558783178679927	0.0265358556930694	0.320161529161398	0.999913902747645
12692	ENSMUSG00000054640	Slc8a1	Protein_coding	14170.0686801777	-0.000344246477857805	0.00883231582099263	0.620757119718675	0.999913902747645
12693	ENSMUSG00000054648	Zfp869	Protein_coding	675.319798292753	0.000189826355340794	0.00897118092102396	0.74638831914244	0.999913902747645
12694	ENSMUSG00000054659	Pm20d2	Protein_coding	82.8409540506091	0.000159998069235745	0.0113687107882157	0.702844477162597	0.999913902747645
12695	ENSMUSG00000054667	Irs4	Protein_coding	230.147378282582	-0.00540146372376485	0.0538781256927726	0.0111698203026637	0.999913902747645
12696	ENSMUSG00000054675	Tmem119	Protein_coding	248.466865251187	0.000353602233010006	0.00995642291746142	0.476777890080521	0.999913902747645
12697	ENSMUSG00000054676	1600014C10Rik	Protein_coding	439.98630885702	0.00028887163173117	0.00920426623125963	0.601477762253096	0.999913902747645
12698	ENSMUSG00000054679	Srsf12	Protein_coding	358.680586627347	-0.000702548730539289	0.0116399145252763	0.211147897105919	0.999913902747645
12699	ENSMUSG00000054690	Emcn	Protein_coding	69.6340423610846	2.15485611256141e-05	0.0121772195074546	0.958229996938566	0.999913902747645
12700	ENSMUSG00000054693	Adam10	Protein_coding	2789.66689292447	0.000935370734005783	0.00933651228397367	0.22014105515954	0.999913902747645
12701	ENSMUSG00000054702	Ap1s3	Protein_coding	795.035568960014	-0.0003168579553231	0.0149791471173837	0.490220160925462	0.999913902747645
12702	ENSMUSG00000054708	Ankrd24	Protein_coding	884.234901025568	0.000287374346607146	0.0092040518709888	0.603090899169317	0.999913902747645
12703	ENSMUSG00000054715	Zscan22	Protein_coding	327.091555530321	-0.000703809291081523	0.011370322607025	0.214499030709101	0.999913902747645
12704	ENSMUSG00000054716	Zfp771	Protein_coding	452.871843855643	-9.93035496227024e-05	0.00946893366044293	0.833092152692974	0.999913902747645
12705	ENSMUSG00000054717	Hmgb2	Protein_coding	46.7240708702161	0.000880879212900517	0.0218578506007047	0.163592230146659	0.999913902747645
12706	ENSMUSG00000054720	Lrrc8c	Protein_coding	1065.29511013044	-8.69077044444659e-05	0.00880564457360085	0.894561529218711	0.999913902747645
12707	ENSMUSG00000054723	Vmac	Protein_coding	139.26667702565	0.000585812547643635	0.0136973399250066	0.252969433375021	0.999913902747645
12708	ENSMUSG00000054728	Phactr1	Protein_coding	9279.35921800286	-0.000175110339749384	0.00875336519211861	0.806205574311367	0.999913902747645
12709	ENSMUSG00000054733	Msra	Protein_coding	408.692556967308	2.81832398374068e-05	0.00915518035933492	0.956088211462494	0.999913902747645
12710	ENSMUSG00000054737	Zfp182	Protein_coding	185.230764310088	-0.000768789713964767	0.0142708548876788	0.173666355156525	0.999913902747645
12711	ENSMUSG00000054752	Fsd1l	Protein_coding	1332.16662626131	0.000200533480604879	0.00892358035237239	0.741720722728461	0.999913902747645
12712	ENSMUSG00000054763	Defb42	Protein_coding	15.3446075001001	0.000275757549093911	0.0193617524217744	0.568374207014627	0.999913902747645
12713	ENSMUSG00000054766	Set	Protein_coding	3957.7059749938	-0.000299003830801908	0.00879447986209822	0.672797276097689	0.999913902747645
12714	ENSMUSG00000054770	Kctd18	Protein_coding	319.337660180604	-0.000299137434439795	0.00954064072256422	0.558010273210083	0.999913902747645
12715	ENSMUSG00000054792	Klhl18	Protein_coding	809.589000351375	-0.00017289518685994	0.00886037863070997	0.784971843101163	0.999913902747645
12716	ENSMUSG00000054793	Cadm4	Protein_coding	4005.58014068733	4.20282189268017e-05	0.00882481729039947	0.947505989828188	0.999913902747645
12717	ENSMUSG00000054808	Actn4	Protein_coding	2707.1102291154	-1.69198308487062e-05	0.00871978991105287	0.981619061310454	0.999913902747645
12718	ENSMUSG00000054814	Usp46	Protein_coding	3147.82308915119	3.78257567147393e-06	0.00872166924222316	0.995876529686727	0.999913902747645
12719	ENSMUSG00000054823	Nsd3	Protein_coding	3802.25591066738	-0.000275233130777204	0.00875608143033742	0.707566765523325	0.999913902747645
12720	ENSMUSG00000054836	Elp6	Protein_coding	201.866808935759	-0.000410800439341544	0.0116053345959705	0.383848110822465	0.999913902747645
12721	ENSMUSG00000054843	Atrnl1	Protein_coding	3817.86064024762	0.000974213494561243	0.00922146098770714	0.221234394948702	0.999913902747645
12722	ENSMUSG00000054850	Smim10l2a	Protein_coding	421.421714112612	-0.000108588155521149	0.00914952455339083	0.834876859171997	0.999913902747645
12723	ENSMUSG00000054855	Rnd1	Protein_coding	451.834537574237	-0.000184594681062699	0.00926365589822064	0.719630437111184	0.999913902747645
12724	ENSMUSG00000054863	Tafa5	Protein_coding	2485.95588267892	-0.000163433827508863	0.00884798541369377	0.798134155613869	0.999913902747645
12725	ENSMUSG00000054871	Tmem158	Protein_coding	697.468371237206	-0.00491028927125594	0.0418432782242758	0.00892795232726409	0.999913902747645
12726	ENSMUSG00000054874	Pcnx3	Protein_coding	2603.25395003236	0.000538295729910916	0.00880493899568038	0.489085813783651	0.999913902747645
12727	ENSMUSG00000054889	Dsp	Protein_coding	232.329307788523	-0.000437016837126086	0.0233871228607518	0.406211829979781	0.999913902747645
12728	ENSMUSG00000054893	Zfp667	Protein_coding	441.006067430268	-0.00135130723300186	0.0158925123029466	0.0676332807545453	0.999913902747645
12729	ENSMUSG00000054894	Dmac2l	Protein_coding	171.228699828652	6.73101257179729e-05	0.00983367782467177	0.878342959976087	0.999913902747645
12730	ENSMUSG00000054901	Arhgef33	Protein_coding	553.973640737515	0.0066575798327651	0.0607973601726379	0.00848779017967781	0.999913902747645
12731	ENSMUSG00000054920	Klhl5	Protein_coding	1055.81258039209	-0.000637326828410101	0.00964094694615563	0.302363866922846	0.999913902747645
12732	ENSMUSG00000054931	Zkscan4	Protein_coding	103.202314750083	-6.46064441380667e-05	0.0108380290771905	0.875705832525607	0.999913902747645
12733	ENSMUSG00000054934	Kcnmb4	Protein_coding	720.071073186495	0.000956439124884091	0.0115729918739783	0.139600382707421	0.999913902747645
12734	ENSMUSG00000054939	Zfp174	Protein_coding	215.084710901546	-0.000154770633544591	0.009923788296652	0.729248826772747	0.999913902747645
12735	ENSMUSG00000054942	Miga1	Protein_coding	3456.59774421589	0.000155822061659653	0.00869794276822749	0.840803490291645	0.999913902747645
12736	ENSMUSG00000054951	9130008F23Rik	Protein_coding	12.206567152178	-0.000817013077140194	0.0293943463081699	0.200594359389114	0.999913902747645
12737	ENSMUSG00000054958	Nt5c1a	Protein_coding	144.387297687484	9.27428308345791e-05	0.0103289424690027	0.826705440537454	0.999913902747645
12738	ENSMUSG00000054966	Lmntd1	Protein_coding	22.8820799409392	-0.000495290475136555	0.0201027363182905	0.347808292931625	0.999913902747645
12739	ENSMUSG00000054967	Zfp647	Protein_coding	64.0857265617802	-0.000275505696363883	0.0128857431853587	0.530097931345573	0.999913902747645
12740	ENSMUSG00000054976	Nyap2	Protein_coding	1327.61512730497	-7.26015935454691e-06	0.00889998086143929	0.990243223380168	0.999913902747645
12741	ENSMUSG00000054986	Sec14l3	Protein_coding	22.7298494232262	-0.00135452703001933	0.0349996114387551	0.0972835854406018	0.999913902747645
12742	ENSMUSG00000054988	Agtr1b	Protein_coding	4.26852800277665	2.63616012016127e-05	0.0247559720190631	0.956387845953199	0.999913902747645
12743	ENSMUSG00000055003	Lrtm2	Protein_coding	1522.04507782006	-0.000664850239932084	0.00919730966671402	0.333124023085322	0.999913902747645
12744	ENSMUSG00000055010	A830031A19Rik	Protein_coding	2.19226672246018	-2.04995341704296e-05	0.0296511922546764	0.968018992504076	0.999913902747645
12745	ENSMUSG00000055013	Agap1	Protein_coding	8446.99636697422	0.000897300972098858	0.00898151601220791	0.278265245732273	0.999913902747645
12746	ENSMUSG00000055022	Cntn1	Protein_coding	12247.590436054	0.000403008952558259	0.0087202619726563	0.617146229389772	0.999913902747645
12747	ENSMUSG00000055024	Ep300	Protein_coding	4377.61890020916	-0.000412300237706826	0.0088657367157083	0.55524227188042	0.999913902747645
12748	ENSMUSG00000055026	Gabrg3	Protein_coding	1043.31285125398	-0.000796156580337539	0.010068578983819	0.216239441767527	0.999913902747645
12749	ENSMUSG00000055027	Smyd1	Protein_coding	54.5077688717075	0.000141933543185881	0.0131922204807741	0.738059651216622	0.999913902747645
12750	ENSMUSG00000055041	Commd5	Protein_coding	244.151765705696	0.000253113039391043	0.0102010809768251	0.579759613476009	0.999913902747645
12751	ENSMUSG00000055044	Pdlim1	Protein_coding	120.956816590002	-0.000379229833584286	0.012101961321257	0.409825636789636	0.999913902747645
12752	ENSMUSG00000055053	Nfic	Protein_coding	5170.77108516636	0.00113450326748882	0.0114332936313099	0.109944355907171	0.999913902747645
12753	ENSMUSG00000055065	Ddx17	Protein_coding	10361.4546551456	7.26341296228692e-05	0.00885324479041064	0.907108825103266	0.999913902747645
12754	ENSMUSG00000055067	Smyd3	Protein_coding	887.29031902492	2.05292067092484e-05	0.00885185132346016	0.973589984259893	0.999913902747645
12755	ENSMUSG00000055069	Rab39	Protein_coding	43.7782451706712	0.000399342481396888	0.0156820721079912	0.403894785697428	0.999913902747645
12756	ENSMUSG00000055078	Gabra5	Protein_coding	886.333022610594	-0.00286707207290085	0.0309258778026051	0.0208559911616145	0.999913902747645
12757	ENSMUSG00000055093	Rps27a-ps3	pseudogene	223.254088521238	-0.000309976906045831	0.0100722320315565	0.516625973335553	0.999913902747645
12758	ENSMUSG00000055109	Gm15155	Protein_coding	6.52840635345476	0.000226680179118468	0.0233723199654209	0.643446793990193	0.999913902747645
12759	ENSMUSG00000055116	Arntl	Protein_coding	903.791322120356	0.000367472752459677	0.00912243119409855	0.537129124451139	0.999913902747645
12760	ENSMUSG00000055128	Cgrrf1	Protein_coding	356.341919456045	-0.00014328397213229	0.00921276496406491	0.780547619466716	0.999913902747645
12761	ENSMUSG00000055137	Sugct	Protein_coding	68.2963747894485	8.20555741800503e-05	0.011625667266161	0.84198863929482	0.999913902747645
12762	ENSMUSG00000055148	Klf2	Protein_coding	186.865943961853	-0.00865687084000579	0.0691945673704269	0.00584974941212748	0.969019040232787
12763	ENSMUSG00000055150	Zfp78	Protein_coding	106.588387831905	3.54568971474232e-05	0.0105942321290051	0.931823764488726	0.999913902747645
12764	ENSMUSG00000055172	C1ra	Protein_coding	20.9131681234971	-0.000462636367904697	0.0200998703327069	0.374177180247398	0.999913902747645
12765	ENSMUSG00000055177	Cstl1	Protein_coding	3.1679822064487	0.000262547880578856	0.0288589738589679	0.612841988086391	0.999913902747645
12766	ENSMUSG00000055184	Fam72a	Protein_coding	32.3871737164364	-5.38088827096179e-05	0.0144000092988046	0.900549510937463	0.999913902747645
12767	ENSMUSG00000055200	Sertad3	Protein_coding	46.2626819789813	0.000485514473914254	0.0163744386672743	0.33178072539117	0.999913902747645
12768	ENSMUSG00000055202	Zfp811	Protein_coding	127.547018145828	-0.00016113742265418	0.0113248239673724	0.701044314139313	0.999913902747645
12769	ENSMUSG00000055204	Ankrd17	Protein_coding	8367.07866207556	-2.77935098614448e-05	0.00868007496702671	0.971987236252266	0.999913902747645
12770	ENSMUSG00000055214	Pld5	Protein_coding	691.152286478798	0.000497060248792107	0.00942573134655632	0.399595195413971	0.999913902747645
12771	ENSMUSG00000055216	9430025C20Rik	pseudogene	56.3038489245717	-9.65182541978732e-05	0.0139176505790021	0.821491848687137	0.999913902747645
12772	ENSMUSG00000055228	Gm49359	Protein_coding	30.0373814274626	5.40976384957087e-05	0.0146046196217364	0.900448749693824	0.999913902747645
12773	ENSMUSG00000055235	Wdr86	Protein_coding	28.2023974167695	0.000315848538188979	0.0171257258627381	0.507164539177523	0.999913902747645
12774	ENSMUSG00000055239	Kcmf1	Protein_coding	1287.66074992759	-1.60370279971918e-05	0.00877948162062024	0.980969627287777	0.999913902747645
12775	ENSMUSG00000055240	Zfp101	Protein_coding	436.346287085313	0.000413936141363408	0.00979648105286639	0.43178686170317	0.999913902747645
12776	ENSMUSG00000055254	Ntrk2	Protein_coding	18600.0275397959	0.000389003063304014	0.00869515617328617	0.640274556160452	0.999913902747645
12777	ENSMUSG00000055296	Tmem245	Protein_coding	15261.0152247269	9.72810915276912e-06	0.00906980830528675	0.985406894376705	0.999913902747645
12778	ENSMUSG00000055302	Mrfap1	Protein_coding	5944.78515285683	-9.54692309704317e-05	0.00879026964868214	0.886468995825392	0.999913902747645
12779	ENSMUSG00000055305	Zfp93	Protein_coding	188.039603836917	0.000218338939614844	0.0100542079019375	0.630945639177153	0.999913902747645
12780	ENSMUSG00000055312	Them7	Protein_coding	2.04460068782981	5.22944718099971e-05	0.0302801738750831	0.919263107035205	0.999913902747645
12781	ENSMUSG00000055313	Pgbd1	Protein_coding	95.9294432072012	-0.000489153025720469	0.0141081621477599	0.316110252027613	0.999913902747645
12782	ENSMUSG00000055319	Sec23ip	Protein_coding	1366.16990171988	-0.000900263757259506	0.00972850626719369	0.201809554321639	0.999913902747645
12783	ENSMUSG00000055320	Tead1	Protein_coding	1009.57600724504	-0.000419466894448465	0.00920588705096402	0.481536776413026	0.999913902747645
12784	ENSMUSG00000055322	Tns1	Protein_coding	2345.67060284644	0.000694158952080132	0.00918552526100162	0.321452720358242	0.999913902747645
12785	ENSMUSG00000055333	Fat2	Protein_coding	9333.72957802511	0.00118734315773685	0.0251463354563704	0.107019141177492	0.999913902747645
12786	ENSMUSG00000055334	Snupn	Protein_coding	194.228808252176	-0.000486758359610227	0.011414191907979	0.326659586549055	0.999913902747645
12787	ENSMUSG00000055341	Zfp457	Protein_coding	58.6291947767257	-0.000454949358808196	0.0158682893700449	0.353546569528108	0.999913902747645
12788	ENSMUSG00000055368	Slc6a2	Protein_coding	65.0443790252645	0.000811627075577659	0.0389480718694593	0.224068799929817	0.999913902747645
12789	ENSMUSG00000055371	Stam2	Protein_coding	622.739222259262	-0.000141760365019891	0.0089311003748672	0.811009195777199	0.999913902747645
12790	ENSMUSG00000055373	Fut9	Protein_coding	6399.96492122391	0.000927447924508607	0.00909915390721976	0.249510469310708	0.999913902747645
12791	ENSMUSG00000055401	Fbxo6	Protein_coding	226.812010310213	0.000260148102712694	0.00990858219352061	0.581695906304382	0.999913902747645
12792	ENSMUSG00000055407	Map6	Protein_coding	3164.37334962813	0.000136453408369393	0.0087369894457406	0.850569795006115	0.999913902747645
12793	ENSMUSG00000055409	Nell1	Protein_coding	1253.41550673331	-0.000312174519704502	0.00896781023869993	0.615699732895952	0.999913902747645
12794	ENSMUSG00000055415	Atp10b	Protein_coding	89.6597420039346	3.25550529526464e-05	0.0111514830204855	0.936661946077939	0.999913902747645
12795	ENSMUSG00000055421	Pcdh9	Protein_coding	5852.63303044491	0.000616780267092285	0.00903252670035752	0.383638541826014	0.999913902747645
12796	ENSMUSG00000055430	Nap1l5	Protein_coding	7740.59550738176	-0.000435853989873203	0.00885020182288117	0.542264667567382	0.999913902747645
12797	ENSMUSG00000055435	Maf	Protein_coding	1308.46557492433	0.000236380053103641	0.0092640585041458	0.653982516129455	0.999913902747645
12798	ENSMUSG00000055436	Srsf11	Protein_coding	2269.19480892254	0.000434683127171834	0.00969096545342056	0.42215954923866	0.999913902747645
12799	ENSMUSG00000055447	Cd47	Protein_coding	8358.78934427667	0.000266134666390221	0.0086754207330656	0.748521709835221	0.999913902747645
12800	ENSMUSG00000055452	Gm7353	pseudogene	208.544617422942	-0.000298342886925185	0.0101384097659885	0.527072442548018	0.999913902747645
12801	ENSMUSG00000055471	Alk	Protein_coding	295.742411502443	-0.000518938132979511	0.0105300078764972	0.324285501888039	0.999913902747645
12802	ENSMUSG00000055480	Zfp458	Protein_coding	318.844395996347	-0.000188506252035601	0.00935389000615303	0.707155836159455	0.999913902747645
12803	ENSMUSG00000055485	Soga1	Protein_coding	3577.52504493892	0.00127262555557042	0.012919713169406	0.0813713892453983	0.999913902747645
12804	ENSMUSG00000055489	Ano5	Protein_coding	89.4925102608053	2.3919290168738e-05	0.0108414591605807	0.953620854198512	0.999913902747645
12805	ENSMUSG00000055491	Pprc1	Protein_coding	895.389557017398	-0.000447515406274551	0.00934489371732161	0.442844571075209	0.999913902747645
12806	ENSMUSG00000055493	Epm2a	Protein_coding	1011.61426235856	-0.000112106501013608	0.00881226362729447	0.863887171422543	0.999913902747645
12807	ENSMUSG00000055497	Gm9974	pseudogene	12.4914153485403	0.000363265696794889	0.0218731069148801	0.473727020936807	0.999913902747645
12808	ENSMUSG00000055523	Gucy2g	Protein_coding	59.4141124267872	9.21455385713559e-05	0.0123464851031641	0.824292523470017	0.999913902747645
12809	ENSMUSG00000055531	Cpsf6	Protein_coding	3535.54067385308	0.000282663670782388	0.00898026054506494	0.642274959367617	0.999913902747645
12810	ENSMUSG00000055538	Zcchc24	Protein_coding	2804.22174816289	-8.26498978878429e-05	0.00881705577487869	0.898348718848004	0.999913902747645
12811	ENSMUSG00000055540	Epha6	Protein_coding	1526.15123918968	-0.00165745371857371	0.0160609005776186	0.0460145358821474	0.999913902747645
12812	ENSMUSG00000055541	Lair1	Protein_coding	123.000816322749	7.27119373124577e-06	0.0107402522577042	0.98591882463839	0.999913902747645
12813	ENSMUSG00000055553	Kxd1	Protein_coding	707.625935056698	6.30760567367558e-05	0.00906222350446468	0.906453570293927	0.999913902747645
12814	ENSMUSG00000055560	Zfp459	Protein_coding	95.1421550750903	7.78547380884085e-05	0.0115370887397618	0.849854183929021	0.999913902747645
12815	ENSMUSG00000055567	Unc80	Protein_coding	16741.0892116379	0.00130179864629541	0.00967500739569821	0.126461847919708	0.999913902747645
12816	ENSMUSG00000055612	Cdca7	Protein_coding	54.6566593559797	-0.0022517152470245	0.0376927751848545	0.0440446132932161	0.999913902747645
12817	ENSMUSG00000055629	B4galnt4	Protein_coding	1095.07901283097	0.00044119825631704	0.00902436595537372	0.494981906543478	0.999913902747645
12818	ENSMUSG00000055632	Hmcn2	Protein_coding	36.2546547607467	-0.000292929152157039	0.0152216856497778	0.522236527355361	0.999913902747645
12819	ENSMUSG00000055633	Zfp580	Protein_coding	270.073551543083	-4.96897169069071e-05	0.00979155792294937	0.910235428950773	0.999913902747645
12820	ENSMUSG00000055639	Dach1	Protein_coding	504.233951262251	-7.85762151186271e-06	0.00921427387825578	0.987451866529602	0.999913902747645
12821	ENSMUSG00000055652	Klhl25	Protein_coding	222.791469057591	-0.000126682840208153	0.00955947491792926	0.78600341563409	0.999913902747645
12822	ENSMUSG00000055653	Gpc3	Protein_coding	138.503695375506	-0.000395706723270416	0.0116678313351451	0.396839784101781	0.999913902747645
12823	ENSMUSG00000055660	Mettl4	Protein_coding	701.862176498415	0.000337230085197661	0.00914482033109639	0.561225196086437	0.999913902747645
12824	ENSMUSG00000055670	Zzef1	Protein_coding	3138.27623300913	0.000279296558511826	0.0087380957225539	0.710506009814119	0.999913902747645
12825	ENSMUSG00000055675	Kbtbd11	Protein_coding	4565.25350545474	0.000969165593848539	0.00943372234553469	0.203092401359979	0.999913902747645
12826	ENSMUSG00000055676	Gm5069	pseudogene	79.2590229487578	0.000318814144600165	0.0133781201370808	0.477266664272989	0.999913902747645
12827	ENSMUSG00000055681	Cope	Protein_coding	1329.2955461991	-0.000207151914518795	0.00892395292093559	0.734115000720793	0.999913902747645
12828	ENSMUSG00000055691	Gja6	Protein_coding	19.1672184593317	-0.000517252400750319	0.0219285049918714	0.338428501716203	0.999913902747645
12829	ENSMUSG00000055692	Tmem191	Protein_coding	867.619551884272	-0.000528380586529272	0.00951878796206964	0.370999363884896	0.999913902747645
12830	ENSMUSG00000055707	Klhl26	Protein_coding	928.711732709449	0.000670998598992387	0.00932614442196794	0.314593363269238	0.999913902747645
12831	ENSMUSG00000055717	Slain1	Protein_coding	1510.64725848285	-0.000569204618104956	0.00932993362046214	0.365665202499991	0.999913902747645
12832	ENSMUSG00000055720	Ubl7	Protein_coding	1000.82179250576	0.000608587969159728	0.00959736754495897	0.319718853898539	0.999913902747645
12833	ENSMUSG00000055723	Rras2	Protein_coding	161.458783309397	0.000123824719438003	0.0100855301516311	0.775917636364907	0.999913902747645
12834	ENSMUSG00000055725	Paqr3	Protein_coding	463.546964690146	0.000556135447648898	0.0108753546945329	0.292966140444164	0.999913902747645
12835	ENSMUSG00000055733	Nap1l3	Protein_coding	1073.49155823233	-0.000303826065102242	0.0089463714164143	0.628210162131137	0.999913902747645
12836	ENSMUSG00000055737	Ghr	Protein_coding	238.42414008737	-0.000166264885706576	0.00965930268795212	0.721105930289895	0.999913902747645
12837	ENSMUSG00000055745	Rtl6	Protein_coding	1468.03557796937	-7.56400542255135e-05	0.00879096980433368	0.909581682592722	0.999913902747645
12838	ENSMUSG00000055760	Gemin6	Protein_coding	62.6773370124339	1.9027689699079e-05	0.0120702953972766	0.963057834979603	0.999913902747645
12839	ENSMUSG00000055761	Nkain3	Protein_coding	293.77186608268	-0.000707603292189391	0.0122123521550554	0.203197831578602	0.999913902747645
12840	ENSMUSG00000055762	Eef1d	Protein_coding	1374.27738178585	-6.43624496123702e-05	0.00885870434199322	0.917121693623697	0.999913902747645
12841	ENSMUSG00000055763	Rybp-ps	pseudogene	37.8917444410335	-0.000424419718252755	0.016802978256799	0.387989821564315	0.999913902747645
12842	ENSMUSG00000055771	Gm7936	pseudogene	1.79991553074312	0.000143033803103187	0.0315503934035289	0.786192663439615	0.999913902747645
12843	ENSMUSG00000055775	Myh8	Protein_coding	133.723325849069	-0.000116533871451907	0.0113706608378204	0.778561639226494	0.999913902747645
12844	ENSMUSG00000055782	Abcd2	Protein_coding	1156.57042624763	0.000656860754300384	0.00944751884297815	0.308919865249063	0.999913902747645
12845	ENSMUSG00000055795	Gm5160	pseudogene	54.7113245495583	6.23754088119287e-05	0.0126491004128421	0.880696377749579	0.999913902747645
12846	ENSMUSG00000055799	Tcf7l1	Protein_coding	177.077480042918	-0.000762591288765707	0.0150538011207338	0.176065802524458	0.999913902747645
12847	ENSMUSG00000055805	Fmnl1	Protein_coding	2466.31636463683	0.0001473401861526	0.00877018632201361	0.831660791025506	0.999913902747645
12848	ENSMUSG00000055809	Dnaaf3	Protein_coding	12.6889978352456	0.000123490221832855	0.0185169138159482	0.789656305809243	0.999913902747645
12849	ENSMUSG00000055817	Mta3	Protein_coding	2240.29647132495	0.000429305658759231	0.00894150418941055	0.522054201761044	0.999913902747645
12850	ENSMUSG00000055835	Zfp1	Protein_coding	372.608688032565	-9.52574629806497e-05	0.00917634031280159	0.852810615011681	0.999913902747645
12851	ENSMUSG00000055839	Elob	Protein_coding	2324.53268612013	-0.000251540251078752	0.00922280999127439	0.640526219719242	0.999913902747645
12852	ENSMUSG00000055850	Rnf181	Protein_coding	795.359627395138	-0.000173646225717681	0.00898391522566535	0.764150612805022	0.999913902747645
12853	ENSMUSG00000055862	Izumo4	Protein_coding	321.707167886627	9.1932203583339e-05	0.00972458549285391	0.837715716931569	0.999913902747645
12854	ENSMUSG00000055865	Tafa3	Protein_coding	15.0014958455748	-0.000184661134465384	0.0188224797111703	0.694159983816402	0.999913902747645
12855	ENSMUSG00000055866	Per2	Protein_coding	978.798695247339	-0.0105996704373718	0.0670947371765521	0.00331311786615696	0.720742845678675
12856	ENSMUSG00000055884	Fancm	Protein_coding	666.662388569726	0.000145296254703966	0.00893323228915422	0.806305786755062	0.999913902747645
12857	ENSMUSG00000055897	Ppp4r1l-ps	pseudogene	66.3868429700696	0.000187455213910807	0.0127731365572203	0.659796564689781	0.999913902747645
12858	ENSMUSG00000055900	Tmem69	Protein_coding	150.848609776071	9.51480880459933e-05	0.0101018502667703	0.82515370164091	0.999913902747645
12859	ENSMUSG00000055912	Tmem150a	Protein_coding	94.0145170873479	-0.000282857980348479	0.0120350836276511	0.518991968152147	0.999913902747645
12860	ENSMUSG00000055917	Zfp277	Protein_coding	767.604135100443	-0.000635704338053924	0.0106675698681985	0.257599945744809	0.999913902747645
12861	ENSMUSG00000055923	Aasdh	Protein_coding	257.403596867905	-8.37380308853775e-05	0.0100339474230029	0.846303518306556	0.999913902747645
12862	ENSMUSG00000055932	Fto	Protein_coding	4201.59730736674	-0.000138988772256199	0.00869023735108983	0.859385770593824	0.999913902747645
12863	ENSMUSG00000055943	Emc7	Protein_coding	2136.49276745616	0.000470484728294172	0.00892798410467699	0.495580791444122	0.999913902747645
12864	ENSMUSG00000055945	Prr18	Protein_coding	1114.75092748028	-0.000174654102801298	0.00918873148107714	0.739559732963893	0.999913902747645
12865	ENSMUSG00000055958	Gm9987	pseudogene	9.84270943127445	3.00443484475565e-05	0.020609830904061	0.94863898627684	0.999913902747645
12866	ENSMUSG00000055963	Triqk	Protein_coding	220.35512195321	0.000152124181126285	0.00980057705644266	0.737232839415402	0.999913902747645
12867	ENSMUSG00000055976	Cldn23	Protein_coding	14.230039881917	3.89226737497934e-05	0.0176480769971769	0.931785709704752	0.999913902747645
12868	ENSMUSG00000055980	Irs1	Protein_coding	1936.14145374197	-0.000739151025476004	0.00914233394687559	0.308518688680616	0.999913902747645
12869	ENSMUSG00000055991	Zkscan5	Protein_coding	317.106499238245	-0.000240825526011925	0.00948991901881105	0.629320967922334	0.999913902747645
12870	ENSMUSG00000055994	Nod2	Protein_coding	37.832789266584	-8.29319270773093e-05	0.0138004688011843	0.845681610504036	0.999913902747645
12871	ENSMUSG00000056004	Elapor2	Protein_coding	1304.11542703849	-0.000668262137727667	0.00912120531311975	0.342670972152612	0.999913902747645
12872	ENSMUSG00000056014	A430033K04Rik	Protein_coding	556.0175440157	-0.000448764660640614	0.0099202359770857	0.397361576117622	0.999913902747645
12873	ENSMUSG00000056018	Ccdc7b	Protein_coding	14.6336833597073	-0.00027798320686248	0.0194987911820611	0.565993049364044	0.999913902747645
12874	ENSMUSG00000056019	Zfp709	Protein_coding	445.848786046524	0.000349550269629211	0.00950701239465464	0.509517960677078	0.999913902747645
12875	ENSMUSG00000056025	Clca3a1	Protein_coding	101.121060966018	-0.0319181475457765	0.187477891592786	0.00122296834599675	0.389119409798485
12876	ENSMUSG00000056050	Mia3	Protein_coding	3824.76242068716	-1.36300522149445e-05	0.00873642890141355	0.984784405212772	0.999913902747645
12877	ENSMUSG00000056055	Sag	Protein_coding	186.288196453541	-0.000325762598071295	0.0107780899717027	0.479068522315687	0.999913902747645
12878	ENSMUSG00000056069	Otulinl	Protein_coding	289.802868684386	-0.000724517365942386	0.0119463560021078	0.199430042944352	0.999913902747645
12879	ENSMUSG00000056071	S100a9	Protein_coding	22.3183283110845	0.00118055853337983	0.0320297466658707	0.118624251521975	0.999913902747645
12880	ENSMUSG00000056073	Grik2	Protein_coding	3028.47451232826	0.000607038731235146	0.0103192733043531	0.282241381181538	0.999913902747645
12881	ENSMUSG00000056076	Eif3b	Protein_coding	1786.82232595651	0.000388216696011173	0.00884410523861215	0.580666406923382	0.999913902747645
12882	ENSMUSG00000056091	St3gal5	Protein_coding	2536.98671189335	0.000654238654790496	0.00906745574654001	0.35831807480201	0.999913902747645
12883	ENSMUSG00000056116	H2-T22	Protein_coding	213.246881997235	0.000179518894061201	0.00980772492689451	0.695361431740214	0.999913902747645
12884	ENSMUSG00000056121	Fez2	Protein_coding	924.882241681254	-0.000106556784262343	0.00900768019922811	0.848656079655883	0.999913902747645
12885	ENSMUSG00000056124	B4galt6	Protein_coding	4334.9443750007	8.9673703879801e-05	0.00879404748540174	0.892730689542726	0.999913902747645
12886	ENSMUSG00000056130	Ticam2	Protein_coding	36.9561695720776	0.00019733242873839	0.0147186286376476	0.65546136526242	0.999913902747645
12887	ENSMUSG00000056131	Pgm3	Protein_coding	358.656357276816	-0.000193093718972131	0.00941486685476759	0.69654362883306	0.999913902747645
12888	ENSMUSG00000056144	Trim34a	Protein_coding	26.4311632263081	0.000316614876873923	0.0167842347402144	0.503942318226625	0.999913902747645
12889	ENSMUSG00000056148	Rdh9	Protein_coding	20.4232878740695	-0.000193485789898125	0.0172982102848739	0.675520735181859	0.999913902747645
12890	ENSMUSG00000056153	Socs6	Protein_coding	683.555140515193	-0.000205503969837131	0.00897330022776278	0.727573720544899	0.999913902747645
12891	ENSMUSG00000056155	Nanos3	Protein_coding	13.7053049956695	-0.000235345235182469	0.0201351677458116	0.624478559640969	0.999913902747645
12892	ENSMUSG00000056158	Car10	Protein_coding	2813.37377119304	0.00111512209264452	0.010278490510636	0.133925573575902	0.999913902747645
12893	ENSMUSG00000056162	Cndp1	Protein_coding	33.8103744125398	0.000187201541847296	0.0151872795989699	0.674278889223321	0.999913902747645
12894	ENSMUSG00000056167	Cnot10	Protein_coding	957.744356001081	-0.000222080910228534	0.00895624958014875	0.711488368049327	0.999913902747645
12895	ENSMUSG00000056174	Col8a2	Protein_coding	189.707107410102	0.000452351721790632	0.0207204636928076	0.385475023592548	0.999913902747645
12896	ENSMUSG00000056185	Snx32	Protein_coding	1084.5230083231	-0.000298741159522629	0.00884825303313024	0.656893952058692	0.999913902747645
12897	ENSMUSG00000056201	Cfl1	Protein_coding	13039.0499665942	-0.000202245520287844	0.00889072489798301	0.745889821465602	0.999913902747645
12898	ENSMUSG00000056204	Pgpep1	Protein_coding	322.556879478684	4.50387184038964e-05	0.00920474645202427	0.928628377193964	0.999913902747645
12899	ENSMUSG00000056209	Npm3	Protein_coding	37.1797386910072	0.000340182089403976	0.0159359853488154	0.469717029862168	0.999913902747645
12900	ENSMUSG00000056211	R3hdm1	Protein_coding	7247.58700330059	-0.00030526226087548	0.00918941601536075	0.586353926303646	0.999913902747645
12901	ENSMUSG00000056214	Pard6g	Protein_coding	278.893554794329	0.000357273073715701	0.0111720955816802	0.439430715680017	0.999913902747645
12902	ENSMUSG00000056215	Lrguk	Protein_coding	162.982812744982	-8.28225676489898e-05	0.00997616604501892	0.848757292863495	0.999913902747645
12903	ENSMUSG00000056216	Cebpg	Protein_coding	901.88511395366	-0.000410709210936937	0.00938985943413967	0.466640486219438	0.999913902747645
12904	ENSMUSG00000056219	Tmem229b-ps	pseudogene	12.9743956627498	-0.000139790348654224	0.0185606616101941	0.763379052921493	0.999913902747645
12905	ENSMUSG00000056220	Pla2g4a	Protein_coding	98.5762232181416	0.0002237226281427	0.0114300548184106	0.602136268465093	0.999913902747645
12906	ENSMUSG00000056222	Spock1	Protein_coding	8040.67312040493	0.000882556820201443	0.00902658372426103	0.274825348966875	0.999913902747645
12907	ENSMUSG00000056228	Cars2	Protein_coding	280.291661145787	5.9672188967166e-06	0.00936201142977271	0.99001380648873	0.999913902747645
12908	ENSMUSG00000056234	Ncoa4	Protein_coding	1959.62631286903	-0.000459339560007636	0.0088388134508107	0.529032846326207	0.999913902747645
12909	ENSMUSG00000056258	Kcnq3	Protein_coding	6059.88580847765	-0.000541847693499365	0.00886250496898616	0.46748997311259	0.999913902747645
12910	ENSMUSG00000056260	Lrif1	Protein_coding	297.984962317142	0.000121314865211628	0.00951752908740223	0.796151779351876	0.999913902747645
12911	ENSMUSG00000056267	Cep70	Protein_coding	279.475027546373	-0.0013643600573701	0.0212078328683772	0.0726095415097155	0.999913902747645
12912	ENSMUSG00000056268	Dennd1b	Protein_coding	1368.89079441121	-0.000229663733447378	0.00915201223384202	0.674305755682308	0.999913902747645
12913	ENSMUSG00000056296	Synpr	Protein_coding	1420.6654677829	-0.00373277410363909	0.0318780007964558	0.0114429508103548	0.999913902747645
12914	ENSMUSG00000056300	Zfp981	Protein_coding	4.82625910158446	0.000132611340943244	0.0238073279505614	0.78330148532385	0.999913902747645
12915	ENSMUSG00000056305	Usp39	Protein_coding	492.483163509486	-0.000825422456505369	0.0117388205960204	0.16949904805826	0.999913902747645
12916	ENSMUSG00000056306	Sertm1	Protein_coding	469.102433037807	-0.000673801642089316	0.0105756248803464	0.243481819349501	0.999913902747645
12917	ENSMUSG00000056310	Tyw1	Protein_coding	409.583019180636	-0.000229400589751684	0.00923705031733874	0.665151492872478	0.999913902747645
12918	ENSMUSG00000056313	Tcim	Protein_coding	21.1018377661694	0.000388898966326985	0.0200453271018249	0.441750142461531	0.999913902747645
12919	ENSMUSG00000056328	Myh1	Protein_coding	49.598803299626	0.0186714513198757	0.166300322463878	0.00239420349665692	0.584185653184288
12920	ENSMUSG00000056342	Usp34	Protein_coding	7460.04975821492	0.000307739163724886	0.00873416246905239	0.687098913143936	0.999913902747645
12921	ENSMUSG00000056366	Fabp3-ps1	pseudogene	43.401876619304	6.68757812707431e-05	0.0130956967155377	0.873273219140852	0.999913902747645
12922	ENSMUSG00000056367	Actr3b	Protein_coding	945.083500875925	-0.000331953150047198	0.00908948254023043	0.574713665353533	0.999913902747645
12923	ENSMUSG00000056380	Gpr50	Protein_coding	23.8678622086431	0.00026142353172569	0.0168874796647062	0.575664390893219	0.999913902747645
12924	ENSMUSG00000056383	AI987944	Protein_coding	187.813753938454	-2.08503090110134e-05	0.00974466947001477	0.962392370162914	0.999913902747645
12925	ENSMUSG00000056394	Lig1	Protein_coding	235.133263779494	0.000257096026947911	0.0101837112986359	0.575201811689313	0.999913902747645
12926	ENSMUSG00000056412	Psenen-ps	pseudogene	24.413868090201	-9.6073294079847e-05	0.015612659938431	0.828216014796659	0.999913902747645
12927	ENSMUSG00000056413	Adap1	Protein_coding	3031.54272758139	0.00038651744132163	0.008986128992072	0.54572424819963	0.999913902747645
12928	ENSMUSG00000056427	Slit3	Protein_coding	1347.96542785968	-0.000497157859821374	0.00904029426769956	0.452582321692311	0.999913902747645
12929	ENSMUSG00000056429	Tgoln1	Protein_coding	5586.26849851951	0.00071655368805413	0.00883576764129475	0.384144815565824	0.999913902747645
12930	ENSMUSG00000056458	Mok	Protein_coding	154.09613122876	-0.000362264188447835	0.0117232993927758	0.428808348512401	0.999913902747645
12931	ENSMUSG00000056459	Zbtb25	Protein_coding	252.609861704501	-0.000262024438817324	0.00990269029016423	0.579644168579497	0.999913902747645
12932	ENSMUSG00000056476	Med12l	Protein_coding	2557.26630177555	0.000787238866166182	0.00915645970328893	0.287814259677816	0.999913902747645
12933	ENSMUSG00000056481	Cd248	Protein_coding	96.7228966980546	0.000156006420991128	0.0110942587201689	0.710507795990406	0.999913902747645
12934	ENSMUSG00000056486	Chn1	Protein_coding	9736.57289016109	-0.0003575569959769	0.00897035490116887	0.573706510408857	0.999913902747645
12935	ENSMUSG00000056487	Mettl7a2	Protein_coding	18.6838104600374	8.73826440303945e-05	0.0165073269454451	0.845767790991654	0.999913902747645
12936	ENSMUSG00000056492	Adgrf5	Protein_coding	1225.47111148173	0.000430839418512189	0.00894303361028229	0.520530080585565	0.999913902747645
12937	ENSMUSG00000056493	Foxk1	Protein_coding	2336.84949389828	0.000150213063722094	0.00875541637289352	0.831840136592362	0.999913902747645
12938	ENSMUSG00000056494	Cngb3	Protein_coding	1.72083556813626	-0.000272482880714772	0.0351579548000979	0.62594213364657	0.999913902747645
12939	ENSMUSG00000056498	Tmem154	Protein_coding	10.224641834237	0.0002478951156236	0.0206723504861805	0.60873218093791	0.999913902747645
12940	ENSMUSG00000056501	Cebpb	Protein_coding	130.246766760875	0.000488990691977904	0.0129144985482446	0.314856066833179	0.999913902747645
12941	ENSMUSG00000056515	Rab31	Protein_coding	1563.46529273929	-0.000523138493883935	0.00911879420046592	0.421811605319345	0.999913902747645
12942	ENSMUSG00000056529	Ptafr	Protein_coding	46.3319702625521	-0.000104664569288553	0.0128803829748786	0.802927094822821	0.999913902747645
12943	ENSMUSG00000056531	Ccdc18	Protein_coding	37.8386818384927	0.00125194369460847	0.0288949925704563	0.105696912290058	0.999913902747645
12944	ENSMUSG00000056536	Pign	Protein_coding	1468.39434466433	-0.000142279880374118	0.0132939864974289	0.737942526093406	0.999913902747645
12945	ENSMUSG00000056537	Rlim	Protein_coding	3856.60387987154	8.05842807012838e-05	0.0086931839436451	0.917063214798725	0.999913902747645
12946	ENSMUSG00000056553	Ptprn2	Protein_coding	6531.53921794487	-0.00051692430921507	0.00880034127193863	0.504111916619782	0.999913902747645
12947	ENSMUSG00000056569	Mpz	Protein_coding	15.9676798591342	3.90379172351029e-05	0.0314213623257723	0.940550568322681	0.999913902747645
12948	ENSMUSG00000056579	Tug1	Protein_coding	3423.02351289116	0.000425057435377604	0.00887875884673508	0.541749784525383	0.999913902747645
12949	ENSMUSG00000056586	Zar1l	Protein_coding	5.01779310715294	0.000101523270565287	0.0235083641793499	0.832162667869959	0.999913902747645
12950	ENSMUSG00000056592	Zfp658	Protein_coding	224.808085181822	0.00022651039951802	0.0101236628668588	0.617477184614954	0.999913902747645
12951	ENSMUSG00000056596	Trnp1	Protein_coding	1853.80835160164	-0.000749391987810449	0.0116432572304844	0.194204533703641	0.999913902747645
12952	ENSMUSG00000056598	Drc3	Protein_coding	165.333424901613	-1.12502241235516e-05	0.00984791275187126	0.979418063861354	0.999913902747645
12953	ENSMUSG00000056602	Fry	Protein_coding	10491.725792663	0.00025477140649321	0.00872021933738746	0.739508744402687	0.999913902747645
12954	ENSMUSG00000056608	Chd9	Protein_coding	5058.89197676525	0.000188647273209706	0.00883380542961016	0.772651984072339	0.999913902747645
12955	ENSMUSG00000056612	Ppp1r14b	Protein_coding	266.46459839189	-5.26961017030977e-06	0.00957157566945743	0.990751235940471	0.999913902747645
12956	ENSMUSG00000056629	Fkbp2	Protein_coding	1458.35463426882	-7.62384728091346e-05	0.00897753169827779	0.892656206282673	0.999913902747645
12957	ENSMUSG00000056648	Hoxb8	Protein_coding	81.079727898974	0.000334743334432286	0.0257642854377428	0.514562044991424	0.999913902747645
12958	ENSMUSG00000056656	Apol8	Protein_coding	150.06427745133	5.61953843086411e-06	0.0099870873183633	0.989561675367872	0.999913902747645
12959	ENSMUSG00000056665	Them6	Protein_coding	663.620138061967	0.000297039358133926	0.00946864369444141	0.565974248339271	0.999913902747645
12960	ENSMUSG00000056666	Retsat	Protein_coding	210.348082448717	0.000317288243626605	0.0101504622065149	0.505603122408513	0.999913902747645
12961	ENSMUSG00000056671	Prelid2	Protein_coding	6.33881112314349	-0.000744071485965996	0.0338413217411106	0.237713427082652	0.999913902747645
12962	ENSMUSG00000056673	Kdm5d	Protein_coding	1035.91927042032	-7.45832490964604e-05	0.00895139218976557	0.896754159809654	0.999913902747645
12963	ENSMUSG00000056679	Gpr173	Protein_coding	456.12722227474	5.44558095890054e-05	0.00913063984882873	0.916409140675606	0.999913902747645
12964	ENSMUSG00000056692	Ilrun	Protein_coding	6562.69804204815	0.000568834218108976	0.00879045142902378	0.47638907099382	0.999913902747645
12965	ENSMUSG00000056698	Elmod3	Protein_coding	355.851956451117	0.000294029109801357	0.00961513841997554	0.558262700363754	0.999913902747645
12966	ENSMUSG00000056708	Ier5	Protein_coding	1353.05611345263	-0.000548688851649349	0.00960201367358788	0.352003655791197	0.999913902747645
12967	ENSMUSG00000056724	Nbeal2	Protein_coding	576.861973986244	-0.000859175920904861	0.0122849161797801	0.155059162156447	0.999913902747645
12968	ENSMUSG00000056737	Capg	Protein_coding	21.439713642679	-0.000356220274731853	0.0195555401035726	0.473834179252137	0.999913902747645
12969	ENSMUSG00000056749	Nfil3	Protein_coding	277.540315589202	-0.000114157545147815	0.00936133372857966	0.814319073474369	0.999913902747645
12970	ENSMUSG00000056752	Dnah9	Protein_coding	177.035328309844	-0.000642635121248709	0.0139093364426796	0.223942790338081	0.999913902747645
12971	ENSMUSG00000056755	Grm7	Protein_coding	1200.13825789583	-5.87777623467413e-05	0.00895079748415816	0.918373822805612	0.999913902747645
12972	ENSMUSG00000056758	Hmga2	Protein_coding	24.1744549775538	5.21632934208905e-05	0.0152164985482573	0.905160927973326	0.999913902747645
12973	ENSMUSG00000056763	Cspp1	Protein_coding	883.232718047689	-0.000985768235098908	0.0127690148586769	0.123497770335116	0.999913902747645
12974	ENSMUSG00000056770	Setd3	Protein_coding	3031.38307661916	-0.00037536555526782	0.00893852980534547	0.565652893248413	0.999913902747645
12975	ENSMUSG00000056772	Rps6-ps2	pseudogene	11.789956644259	0.000858663504224226	0.0298579419558265	0.187531671775712	0.999913902747645
12976	ENSMUSG00000056812	St8sia3	Protein_coding	4572.45976772479	-0.000479265097617377	0.00886230299100432	0.507818928967635	0.999913902747645
12977	ENSMUSG00000056820	Tsnax	Protein_coding	3553.43340760602	-0.000302173515329815	0.00879709762321677	0.669070894856047	0.999913902747645
12978	ENSMUSG00000056832	Ttc26	Protein_coding	222.473012422897	7.23113212134741e-05	0.00953811103740414	0.875412946872173	0.999913902747645
12979	ENSMUSG00000056836	Pin4-ps	pseudogene	50.6492938069147	-0.000119303449016166	0.0126715739218488	0.775778332464687	0.999913902747645
12980	ENSMUSG00000056849	Gm16415	pseudogene	10.3080715915158	-0.000105290608269481	0.0201278576615279	0.821963924263738	0.999913902747645
12981	ENSMUSG00000056851	Pcbp2	Protein_coding	4618.44781011959	-0.000230473550097374	0.00875001911132098	0.75175704531755	0.999913902747645
12982	ENSMUSG00000056854	Pou3f4	Protein_coding	239.250074625205	-0.000886337738423095	0.0152093548398912	0.139571122197473	0.999913902747645
12983	ENSMUSG00000056856	Jakmip3	Protein_coding	1111.22717004119	-2.84577992804106e-05	0.00884042769266776	0.963823510509859	0.999913902747645
12984	ENSMUSG00000056870	Gulp1	Protein_coding	80.4723921563235	0.000159645162053797	0.0116221601100894	0.703104125159955	0.999913902747645
12985	ENSMUSG00000056880	Gadl1	Protein_coding	19.0896343200437	-0.000421131431775724	0.0198803731177708	0.409923735535186	0.999913902747645
12986	ENSMUSG00000056888	Glipr1	Protein_coding	32.4697037397831	0.000136584413507539	0.0151545541126895	0.756871597458891	0.999913902747645
12987	ENSMUSG00000056895	H2bc27	Protein_coding	353.428528674099	0.00022436256082517	0.00973172591697979	0.635855122610461	0.999913902747645
12988	ENSMUSG00000056899	Immp2l	Protein_coding	48.075296118064	1.52643475232534e-05	0.0129242764739323	0.970776931320849	0.999913902747645
12989	ENSMUSG00000056900	Usp13	Protein_coding	1063.01426669822	-1.65452976070524e-05	0.00878707334569361	0.980176734854185	0.999913902747645
12990	ENSMUSG00000056904	Gm5620	pseudogene	556.936165631396	0.00054975109211805	0.00973265334673193	0.342002688974201	0.999913902747645
12991	ENSMUSG00000056917	Sipa1	Protein_coding	281.874883322975	-0.000121087169927279	0.00951973721708876	0.796420167961022	0.999913902747645
12992	ENSMUSG00000056919	Cep162	Protein_coding	588.614461917981	-0.000306015230084684	0.00909034878909929	0.599725148672845	0.999913902747645
12993	ENSMUSG00000056938	Acbd4	Protein_coding	506.481259878135	2.14100159718816e-05	0.00915595969231357	0.966607336085872	0.999913902747645
12994	ENSMUSG00000056941	Commd7	Protein_coding	410.226157560161	-0.000404860443817518	0.00988651955968703	0.434098258516369	0.999913902747645
12995	ENSMUSG00000056943	Gm10015	pseudogene	4.3986619459789	-0.000119968594261483	0.0244775259497939	0.804309428124165	0.999913902747645
12996	ENSMUSG00000056947	Mab21l1	Protein_coding	269.950539131483	0.000831622836658308	0.0148710395997799	0.154146747485144	0.999913902747645
12997	ENSMUSG00000056952	Tatdn2	Protein_coding	998.003579986357	0.000396327942901275	0.00899667123720858	0.535475238766519	0.999913902747645
12998	ENSMUSG00000056962	Jmjd6	Protein_coding	512.898894422966	-0.00012332424490618	0.00914802358189081	0.813801816228866	0.999913902747645
12999	ENSMUSG00000056966	Gjc3	Protein_coding	1355.19194094019	-0.00194369437716439	0.0184189259001574	0.0334730323952293	0.999913902747645
13000	ENSMUSG00000056972	Magel2	Protein_coding	152.619236441936	-6.80916333254603e-05	0.0102424822729015	0.872301631149913	0.999913902747645
13001	ENSMUSG00000056987	Garin2	Protein_coding	11.556495828806	0.000212658397783105	0.0202788801104293	0.656659705176561	0.999913902747645
13002	ENSMUSG00000056999	Ide	Protein_coding	1440.06489100332	-0.000490397979607727	0.00892455394477638	0.482870567203798	0.999913902747645
13003	ENSMUSG00000057003	Myh4	Protein_coding	399.664905971945	0.0746292881531399	0.603962331433066	0.000557476979983071	0.258097547450624
13004	ENSMUSG00000057036	Gm7536	pseudogene	1152.51460089628	-0.00030176417275784	0.00949636914592625	0.558633270936506	0.999913902747645
13005	ENSMUSG00000057054	Inca1	Protein_coding	27.9437182028318	-0.000229380272927166	0.0175142755937206	0.623659935177526	0.999913902747645
13006	ENSMUSG00000057058	Skap1	Protein_coding	9.11393649971467	-0.00100640977106284	0.0357790558804721	0.154787598527981	0.999913902747645
13007	ENSMUSG00000057060	Slc35f3	Protein_coding	1041.32582037249	0.000430115305982816	0.00958180286021525	0.433835477007621	0.999913902747645
13008	ENSMUSG00000057068	Fam47e	Protein_coding	7.12970741977922	0.000130021619208224	0.0227280403784417	0.78560605930345	0.999913902747645
13009	ENSMUSG00000057069	Ero1b	Protein_coding	441.7054576817	-0.000150924998195087	0.00909350945954593	0.780436049669568	0.999913902747645
13010	ENSMUSG00000057093	Zfp607b	Protein_coding	271.311559306387	0.000135479172431081	0.00949048301078525	0.775342213860853	0.999913902747645
13011	ENSMUSG00000057098	Ebf1	Protein_coding	641.680075855929	0.00100899564408943	0.0164577112978882	0.113700477658934	0.999913902747645
13012	ENSMUSG00000057101	Zfp180	Protein_coding	1198.05402545739	0.000407863336232682	0.00888634563206593	0.55277725226672	0.999913902747645
13013	ENSMUSG00000057103	Nat8f1	Protein_coding	78.7701557741821	0.000254068350860905	0.0125445981961159	0.558270328954387	0.999913902747645
13014	ENSMUSG00000057110	Cntrl	Protein_coding	374.972303488216	-0.000355939573727848	0.009842814523162	0.480457323640664	0.999913902747645
13015	ENSMUSG00000057113	Npm1	Protein_coding	2540.26274054645	-3.13138589164526e-05	0.00877351606287389	0.963163581058038	0.999913902747645
13016	ENSMUSG00000057123	Gja5	Protein_coding	18.0062809129451	-0.000292046939574247	0.0183583126951247	0.54355115383679	0.999913902747645
13017	ENSMUSG00000057130	Txnl4a	Protein_coding	669.446481139905	-0.000257121940986214	0.00909136710927867	0.650879342651685	0.999913902747645
13018	ENSMUSG00000057132	Rpgrip1	Protein_coding	24.9886620002927	-0.000113938080608233	0.0155225094276458	0.796996412530473	0.999913902747645
13019	ENSMUSG00000057133	Chd6	Protein_coding	4508.32239980724	0.000138989801500078	0.00868033165203527	0.86205957208662	0.999913902747645
13020	ENSMUSG00000057134	Ado	Protein_coding	1744.07135301279	-0.000330846363620945	0.00891703202112317	0.609594535791379	0.999913902747645
13021	ENSMUSG00000057137	Tmem140	Protein_coding	34.4606547953235	0.00015278880307147	0.014839809102912	0.728137044420704	0.999913902747645
13022	ENSMUSG00000057143	Trim12c	Protein_coding	77.6686441301374	-0.000319366878311471	0.0137362993159034	0.478535053958683	0.999913902747645
13023	ENSMUSG00000057147	Dph6	Protein_coding	270.369339569056	-0.000303837274082005	0.00966784784857216	0.544056639274918	0.999913902747645
13024	ENSMUSG00000057156	Homez	Protein_coding	418.598843941382	-0.000900492948621993	0.0136297617962839	0.137901753160674	0.999913902747645
13025	ENSMUSG00000057157	Gm6054	pseudogene	12.4377820267719	4.1682776500464e-05	0.0185030530845947	0.927639150838421	0.999913902747645
13026	ENSMUSG00000057160	Gm16372	pseudogene	2.41505186629755	0.000107297350983228	0.0288964339583695	0.832802811648385	0.999913902747645
13027	ENSMUSG00000057173	Rfx8	Protein_coding	3.17608092268777	0.000158184515491216	0.0271393163563266	0.751811005601811	0.999913902747645
13028	ENSMUSG00000057176	Ccdc189	Protein_coding	73.2580394976693	5.62309199218133e-05	0.0115306525272839	0.890945258334838	0.999913902747645
13029	ENSMUSG00000057177	Gsk3a	Protein_coding	3233.72177151856	-0.000458797900007099	0.00899786804320941	0.487609687434046	0.999913902747645
13030	ENSMUSG00000057181	5730455P16Rik	Protein_coding	1549.76791678477	-0.000332532262998458	0.00879291549964929	0.643685717061447	0.999913902747645
13031	ENSMUSG00000057182	Scn3a	Protein_coding	1744.08127240546	-0.000795003582838865	0.0107535546839636	0.195062164683409	0.999913902747645
13032	ENSMUSG00000057191	AB124611	Protein_coding	4.62144947561272	0.000179734536015041	0.0244493177501389	0.713007296972779	0.999913902747645
13033	ENSMUSG00000057193	Slc44a2	Protein_coding	858.816573394652	0.000247897629311914	0.00901455793097104	0.67285922536967	0.999913902747645
13034	ENSMUSG00000057219	Armc7	Protein_coding	137.103945300164	-0.000127243484347322	0.0101612552556657	0.768768710722231	0.999913902747645
13035	ENSMUSG00000057229	Dmac2	Protein_coding	516.008005571617	0.000121709178626888	0.00913326906379283	0.81722216978353	0.999913902747645
13036	ENSMUSG00000057230	Aak1	Protein_coding	17704.9235374852	0.000693587373060434	0.00881100516937985	0.403146782470721	0.999913902747645
13037	ENSMUSG00000057234	Mettl15	Protein_coding	97.1569031191097	0.000101382466712503	0.0109803606405834	0.806891354457476	0.999913902747645
13038	ENSMUSG00000057236	Rbbp4	Protein_coding	1806.60381507838	4.08074852078382e-05	0.00872307125271236	0.955489032766748	0.999913902747645
13039	ENSMUSG00000057244	Gm6139	pseudogene	236.671984840211	-0.000626773718518759	0.0133345397275243	0.232113738582399	0.999913902747645
13040	ENSMUSG00000057246	BC051142	Protein_coding	32.8718704825274	-0.000203229065420638	0.0159726860340443	0.654066514786141	0.999913902747645
13041	ENSMUSG00000057262	Rpl15-ps6	pseudogene	146.387713693238	0.000675646891257303	0.0186755328482369	0.226976780138222	0.999913902747645
13042	ENSMUSG00000057265	Bbof1	Protein_coding	97.8630570529782	-0.000137843688487878	0.0113220059035585	0.740866673538545	0.999913902747645
13043	ENSMUSG00000057278	Snrpg	Protein_coding	309.075906600541	-7.78633155953492e-05	0.00922748515892618	0.876641641393593	0.999913902747645
13044	ENSMUSG00000057280	Musk	Protein_coding	35.4772661573358	-0.000118394730831599	0.0144802293347008	0.785032585836621	0.999913902747645
13045	ENSMUSG00000057286	St6galnac2	Protein_coding	78.3146599233833	-0.000388389269478107	0.0137763303842887	0.402521785126009	0.999913902747645
13046	ENSMUSG00000057315	Arhgap24	Protein_coding	247.974046974442	-0.000357584559376384	0.0106218777612554	0.449439034064767	0.999913902747645
13047	ENSMUSG00000057322	Rpl38	Protein_coding	4254.06914028931	0.000106796364048381	0.00916598206478387	0.83640199222466	0.999913902747645
13048	ENSMUSG00000057329	Bcl2	Protein_coding	906.40238891506	-0.000204398414652811	0.00900354380628067	0.724177570204609	0.999913902747645
13049	ENSMUSG00000057335	Cep170	Protein_coding	4707.95420505606	2.78795604782428e-07	0.00871869908615123	0.999697598762206	0.999913902747645
13050	ENSMUSG00000057337	Chst3	Protein_coding	115.207165282543	-0.000500742611507224	0.0129957941534026	0.306387215589851	0.999913902747645
13051	ENSMUSG00000057342	Sphk2	Protein_coding	628.171357513869	0.000550039359057912	0.0095794485337138	0.352992905126106	0.999913902747645
13052	ENSMUSG00000057363	Uxs1	Protein_coding	781.316246502011	-0.000150039012878742	0.00892001901470327	0.802279563010098	0.999913902747645
13053	ENSMUSG00000057367	Birc2	Protein_coding	919.991909648604	0.000482812963200719	0.0095626305349759	0.39684902234631	0.999913902747645
13054	ENSMUSG00000057375	Yipf1	Protein_coding	473.405456794164	-0.000497717516264851	0.00980011470530333	0.369883295815273	0.999913902747645
13055	ENSMUSG00000057378	Ryr3	Protein_coding	1958.37377618888	-0.000891068479503759	0.0116709670662819	0.153157031128301	0.999913902747645
13056	ENSMUSG00000057388	Mrpl18	Protein_coding	751.663043659731	0.000200888837627344	0.00923663205279445	0.700751105592274	0.999913902747645
13057	ENSMUSG00000057396	Zfp759	Protein_coding	193.008426769792	9.71091019527085e-05	0.00972530288151561	0.82893891698363	0.999913902747645
13058	ENSMUSG00000057406	Nsd2	Protein_coding	4022.14961404332	0.000472336946307823	0.00879706432435629	0.534689178073005	0.999913902747645
13059	ENSMUSG00000057409	Zfp53	Protein_coding	126.370688138549	0.000656859179851215	0.0140695013836021	0.217367502735064	0.999913902747645
13060	ENSMUSG00000057411	Antkmt	Protein_coding	1011.29512945454	0.000580087639994418	0.00916128578728107	0.381476353198884	0.999913902747645
13061	ENSMUSG00000057421	Las1l	Protein_coding	1316.71993063395	-0.000414458947061697	0.00890446946979316	0.542752093713643	0.999913902747645
13062	ENSMUSG00000057439	Kir3dl2	Protein_coding	2.25751141583706	0.000168313483555648	0.0298867291133695	0.745058317596725	0.999913902747645
13063	ENSMUSG00000057440	Mpp7	Protein_coding	587.031364990813	0.000249659482373696	0.0093989525470796	0.625669394890462	0.999913902747645
13064	ENSMUSG00000057443	Or2n1e	Protein_coding	1.18285568678513	-4.64131918791993e-05	0.0349281992314423	0.93231111665088	0.999913902747645
13065	ENSMUSG00000057455	Rit2	Protein_coding	1898.95644484989	-0.000386229977803074	0.00890658160881995	0.564579296144597	0.999913902747645
13066	ENSMUSG00000057457	Phex	Protein_coding	61.9633184520642	-0.000147259567886535	0.0133326826849286	0.729557132931059	0.999913902747645
13067	ENSMUSG00000057469	E2f6	Protein_coding	715.148936354474	-6.46482419774226e-05	0.00892149520977827	0.912224446245272	0.999913902747645
13068	ENSMUSG00000057497	Fam136a	Protein_coding	326.439328324794	-0.000529960707631742	0.011080914300567	0.304014138532655	0.999913902747645
13069	ENSMUSG00000057506	Bloc1s2	Protein_coding	316.627413589429	-0.000702441398615457	0.0124868462984185	0.203088397249829	0.999913902747645
13070	ENSMUSG00000057522	Spop	Protein_coding	4044.59647726804	0.000738449105138298	0.00901526397702823	0.3300783124977	0.999913902747645
13071	ENSMUSG00000057530	Ece1	Protein_coding	2091.13079114546	0.000246682485197587	0.00874962189077149	0.73638856694123	0.999913902747645
13072	ENSMUSG00000057531	Dtnbp1	Protein_coding	1073.05304744179	-0.000276920901940984	0.00917175713070897	0.618343874330679	0.999913902747645
13073	ENSMUSG00000057541	Pus7	Protein_coding	353.740387121256	-0.000296743993272055	0.00987768652394268	0.540022559552604	0.999913902747645
13074	ENSMUSG00000057551	Zfp317	Protein_coding	643.82705326105	0.000583980736545338	0.00965351425997954	0.328385282400527	0.999913902747645
13075	ENSMUSG00000057554	Lgals8	Protein_coding	591.490143199308	-0.000102851970396619	0.00895233311169248	0.85872263941372	0.999913902747645
13076	ENSMUSG00000057561	Eif1a	Protein_coding	643.854746410783	0.00017096391024494	0.00899534701947443	0.765910480448147	0.999913902747645
13077	ENSMUSG00000057572	Zbtb8os	Protein_coding	517.890237211121	-0.000380149791672974	0.0102069731353901	0.440919818488489	0.999913902747645
13078	ENSMUSG00000057580	Cox7c-ps1	pseudogene	101.263837258291	8.67853496548346e-05	0.0111562871724845	0.833366461818662	0.999913902747645
13079	ENSMUSG00000057594	Arl16	Protein_coding	333.823358489998	-5.9020356352459e-05	0.0093624028286433	0.901979964670824	0.999913902747645
13080	ENSMUSG00000057596	Trim30d	Protein_coding	10.5099129350425	-0.000182257656985496	0.0204207216493372	0.701439357927731	0.999913902747645
13081	ENSMUSG00000057604	Lmcd1	Protein_coding	94.1379647502994	-0.000455382373976808	0.0146426146072298	0.345328079039736	0.999913902747645
13082	ENSMUSG00000057605	Gm6807	pseudogene	86.390318462787	-0.000119525772994645	0.0111466966014767	0.773615809124157	0.999913902747645
13083	ENSMUSG00000057606	Colq	Protein_coding	30.9948711924393	0.000704816470444806	0.0222007776834446	0.230849720092041	0.999913902747645
13084	ENSMUSG00000057614	Gnai1	Protein_coding	3749.1014211664	-0.000100096965976025	0.00869486110734426	0.896989017433181	0.999913902747645
13085	ENSMUSG00000057615	Ldoc1	Protein_coding	54.5785625096575	0.00170570600069548	0.0316383428793624	0.0649058544929909	0.999913902747645
13086	ENSMUSG00000057637	Prdm2	Protein_coding	3246.17366803167	0.000410136388994785	0.00877304814981882	0.588640482426991	0.999913902747645
13087	ENSMUSG00000057649	Brd9	Protein_coding	1351.45640125496	8.6747444281959e-05	0.00879033499261985	0.896623659295068	0.999913902747645
13088	ENSMUSG00000057657	Rps18-ps3	pseudogene	118.536512913022	-0.000213547741689388	0.0109164468093723	0.620777918589231	0.999913902747645
13089	ENSMUSG00000057666	Gapdh	Protein_coding	10925.9282619272	-0.000349837357776285	0.00892957007619915	0.589664081908456	0.999913902747645
13090	ENSMUSG00000057667	Bloc1s3	Protein_coding	205.932470198044	-7.4612558851525e-05	0.00956063784419314	0.870985622233718	0.999913902747645
13091	ENSMUSG00000057672	Pkn1	Protein_coding	1410.60758635675	-0.000177329137107644	0.00890782194104335	0.771380817592619	0.999913902747645
13092	ENSMUSG00000057691	Zfp746	Protein_coding	773.644332282397	0.000118087052235455	0.00892210224376069	0.84209244491432	0.999913902747645
13093	ENSMUSG00000057696	Rpl30-ps1	pseudogene	9.26184652710022	-0.000172434063507458	0.020532718987314	0.716444661635953	0.999913902747645
13094	ENSMUSG00000057706	Mex3b	Protein_coding	460.812939735216	0.000190519519449063	0.00914083852603105	0.723724555447695	0.999913902747645
13095	ENSMUSG00000057715	A830018L16Rik	Protein_coding	1600.63108962286	0.000245462818152186	0.0088578389801488	0.706660647513553	0.999913902747645
13096	ENSMUSG00000057716	Tmem178b	Protein_coding	7105.48665316169	0.000656826219966232	0.00881562673580127	0.419440777521994	0.999913902747645
13097	ENSMUSG00000057719	Sh3rf2	Protein_coding	174.26935721187	-0.00652430076223175	0.0663318718244322	0.00985474217860622	0.999913902747645
13098	ENSMUSG00000057722	Lepr	Protein_coding	194.963427780948	-3.76405053216693e-05	0.0100112413539107	0.930152773012676	0.999913902747645
13099	ENSMUSG00000057729	Prtn3	Protein_coding	13.0258777938804	-0.000952942869544787	0.0316158980433268	0.162930334051934	0.999913902747645
13100	ENSMUSG00000057738	Sptan1	Protein_coding	42234.8090642214	0.000837808573407182	0.00904733951385748	0.286327697118151	0.999913902747645
13101	ENSMUSG00000057751	Megf6	Protein_coding	105.763801923169	-0.00100166675710387	0.0203211632176906	0.125783341889556	0.999913902747645
13102	ENSMUSG00000057762	Gm6169	Protein_coding	10.9080346519702	-3.50907565977082e-05	0.0197367404316655	0.939668690902396	0.999913902747645
13103	ENSMUSG00000057766	Ankrd29	Protein_coding	560.616194140201	-0.000242527375634928	0.0093969759029346	0.634424335155543	0.999913902747645
13104	ENSMUSG00000057777	Mab21l2	Protein_coding	145.313838137131	0.000708720617060766	0.0169238860375902	0.202508447118124	0.999913902747645
13105	ENSMUSG00000057778	Cyb5d2	Protein_coding	341.62648782794	0.000239316717242116	0.00961233903834467	0.623096663276847	0.999913902747645
13106	ENSMUSG00000057788	Ddx49	Protein_coding	317.857681860293	-0.000305575516122467	0.00977624082341397	0.53563028000299	0.999913902747645
13107	ENSMUSG00000057789	Bak1	Protein_coding	203.486357069947	0.000354686042947321	0.0106702662128402	0.451161253173691	0.999913902747645
13108	ENSMUSG00000057816	Cfap299	Protein_coding	6.67915212132652	-2.31877103365509e-05	0.0219292276539769	0.960697757339697	0.999913902747645
13109	ENSMUSG00000057818	1600029O15Rik	pseudogene	24.5839087680347	0.000344958358115699	0.0181229107964222	0.479214361756362	0.999913902747645
13110	ENSMUSG00000057835	Zfp119a	Protein_coding	62.9461305362499	6.61724515078351e-05	0.0123912311984088	0.873004027100745	0.999913902747645
13111	ENSMUSG00000057836	Xlr3a	Protein_coding	39.4011861956438	0.000107630426537852	0.013547627394914	0.800105969065592	0.999913902747645
13112	ENSMUSG00000057841	Rpl32	Protein_coding	2754.05359582395	8.8934821004068e-05	0.00900646640894794	0.873006604226036	0.999913902747645
13113	ENSMUSG00000057842	Zfp595	Protein_coding	90.7961236572719	9.7239508996348e-05	0.0121032715908455	0.814332258199454	0.999913902747645
13114	ENSMUSG00000057858	Fam204a	Protein_coding	468.473270734732	2.26518695359966e-05	0.00929256204282535	0.962892347396881	0.999913902747645
13115	ENSMUSG00000057863	Rpl36	Protein_coding	1313.97964668488	7.47986954606292e-05	0.00916527058257809	0.88412086638162	0.999913902747645
13116	ENSMUSG00000057880	Abat	Protein_coding	9363.51636401739	-0.000369715609651186	0.00869598941653152	0.654418755740466	0.999913902747645
13117	ENSMUSG00000057886	Cbx3-ps6	pseudogene	67.1550722381294	0.000201683937689555	0.0125783664577129	0.636312423013778	0.999913902747645
13118	ENSMUSG00000057894	Zfp329	Protein_coding	1095.13644104026	-6.27693314152415e-05	0.00892556704783056	0.914478747922875	0.999913902747645
13119	ENSMUSG00000057895	Zfp105	Protein_coding	96.3938801415363	-0.000216514863274691	0.0113344374403567	0.613249515029787	0.999913902747645
13120	ENSMUSG00000057897	Camk2b	Protein_coding	18912.7862001636	-0.000826107925145574	0.00911449928435638	0.279808731473319	0.999913902747645
13121	ENSMUSG00000057899	Adgrf2	Protein_coding	28.6134646072129	-0.000838309244472915	0.024150855407995	0.185405523413213	0.999913902747645
13122	ENSMUSG00000057914	Cacnb2	Protein_coding	1143.30153472439	-0.00133779539426982	0.0116202957251219	0.083196909054204	0.999913902747645
13123	ENSMUSG00000057948	Unc13d	Protein_coding	491.583665237296	0.000390377643513465	0.0103274507995285	0.427307031390353	0.999913902747645
13124	ENSMUSG00000057963	Itpk1	Protein_coding	1303.72708521669	0.00025493102519038	0.00892046132701106	0.682795636465651	0.999913902747645
13125	ENSMUSG00000057967	Fgf18	Protein_coding	40.9328727267082	-8.60566583301929e-07	0.0143414450855821	0.998400698524615	0.999913902747645
13126	ENSMUSG00000057969	Sema3b	Protein_coding	131.274877072352	0.000706264467017133	0.0165061419175961	0.201739664292305	0.999913902747645
13127	ENSMUSG00000057982	Zfp809	Protein_coding	297.118087086705	-0.000207730458426803	0.00969019267067876	0.660343653160503	0.999913902747645
13128	ENSMUSG00000057990	Gm53055	pseudogene	32.7453930874188	0.000176488346720063	0.0145087496373706	0.687337647048962	0.999913902747645
13129	ENSMUSG00000058006	Mdn1	Protein_coding	3401.97600744251	0.000290779400611952	0.00900599355145317	0.629262778744246	0.999913902747645
13130	ENSMUSG00000058013	Septin11	Protein_coding	4422.42990423688	4.94596254176804e-06	0.00871193711284681	0.994697946641328	0.999913902747645
13131	ENSMUSG00000058019	Ces5a	Protein_coding	43.1202626478858	-0.00108296454308999	0.0260989089050805	0.128196244075706	0.999913902747645
13132	ENSMUSG00000058046	4933430I17Rik	Protein_coding	8.06014183417942	0.00189348619267407	0.0539884187854131	0.0640841619726428	0.999913902747645
13133	ENSMUSG00000058050	Gm9234	pseudogene	59.9626803797747	-7.66928220920909e-06	0.0124374757990992	0.98518197330145	0.999913902747645
13134	ENSMUSG00000058056	Palld	Protein_coding	258.93422074557	0.000119690460705557	0.00942496711912513	0.802731383345891	0.999913902747645
13135	ENSMUSG00000058057	Mettl7a3	Protein_coding	66.3256877469145	0.000432291718301504	0.0143803277933593	0.363954712309306	0.999913902747645
13136	ENSMUSG00000058064	Gm10036	pseudogene	64.5519894874957	0.000308057123683228	0.0132985920105088	0.490021725679138	0.999913902747645
13137	ENSMUSG00000058070	Eml1	Protein_coding	1729.99287712029	0.000476741311020673	0.00917941385507823	0.442980045850339	0.999913902747645
13138	ENSMUSG00000058073	Gm11189	pseudogene	7.09340571208935	-4.26189146396474e-05	0.0220577500438127	0.927955389924385	0.999913902747645
13139	ENSMUSG00000058076	Sdhc	Protein_coding	1290.24660276186	-3.73911657711792e-05	0.00887402505865161	0.950965507698638	0.999913902747645
13140	ENSMUSG00000058093	Zfp729b	Protein_coding	356.921187459929	0.000326084710085972	0.00958275704827931	0.526611713398862	0.999913902747645
13141	ENSMUSG00000058099	Nfam1	Protein_coding	111.321596886664	-5.625503632759e-05	0.0105909753016874	0.892304282504892	0.999913902747645
13142	ENSMUSG00000058126	Tpm3-rs7	Protein_coding	189.396923840962	-0.000345848061503238	0.0107449261588141	0.458461396281581	0.999913902747645
13143	ENSMUSG00000058135	Gstm1	Protein_coding	3195.42142032315	0.000119760154215842	0.00905341711498876	0.826533282849789	0.999913902747645
13144	ENSMUSG00000058145	Adamts17	Protein_coding	168.50636987181	-6.98126901765564e-05	0.0102730408619383	0.868890188541222	0.999913902747645
13145	ENSMUSG00000058147	Xlr3c	Protein_coding	10.1360945242213	-0.000102416283726172	0.0197909026469879	0.82626353195307	0.999913902747645
13146	ENSMUSG00000058152	Chsy3	Protein_coding	468.460308546186	-0.000239390727641996	0.0101848890856699	0.59822283592992	0.999913902747645
13147	ENSMUSG00000058153	Sez6l	Protein_coding	7549.52050877163	0.000416597307558435	0.00886429303968555	0.552379294004632	0.999913902747645
13148	ENSMUSG00000058159	T2	Protein_coding	15.5981041718262	1.43681590185741e-06	0.017205724823567	0.99746236603547	0.999913902747645
13149	ENSMUSG00000058163	Gm5431	Protein_coding	28.5901052112047	-0.000120788543223492	0.0163652924033781	0.788364285740188	0.999913902747645
13150	ENSMUSG00000058173	Smco4	Protein_coding	32.9807726306338	-0.000195696402699281	0.0157976639917407	0.664603511562406	0.999913902747645
13151	ENSMUSG00000058183	Mmel1	Protein_coding	41.784456381979	-0.000268998551985573	0.0155766827503795	0.556625928572897	0.999913902747645
13152	ENSMUSG00000058192	Zfp846	Protein_coding	671.858202230471	0.00139669703791693	0.0152310799528047	0.0640732078038286	0.999913902747645
13153	ENSMUSG00000058230	Arhgap35	Protein_coding	9676.22615568855	0.000372121702811486	0.00873767906541795	0.632691207234596	0.999913902747645
13154	ENSMUSG00000058239	Usf2	Protein_coding	1624.19753687212	4.64539485975108e-05	0.00880568772177299	0.943228538648113	0.999913902747645
13155	ENSMUSG00000058240	Cryzl1	Protein_coding	1036.45779059095	-0.00019117690426409	0.00884769811177978	0.76690741037562	0.999913902747645
13156	ENSMUSG00000058246	Gm10037	Protein_coding	17.7039031025434	0.000289435730288762	0.019007296626135	0.549670046146225	0.999913902747645
13157	ENSMUSG00000058248	Kcnh1	Protein_coding	2883.75892035576	0.00159401066522448	0.0115177981781002	0.0629580894175964	0.999913902747645
13158	ENSMUSG00000058254	Tspan7	Protein_coding	10142.9444716936	-0.000166821916773456	0.00870938968453357	0.826704242222393	0.999913902747645
13159	ENSMUSG00000058258	Idi1	Protein_coding	886.474491110441	0.000582884765589567	0.00937275166744923	0.353421086615525	0.999913902747645
13160	ENSMUSG00000058260	Serpina9	Protein_coding	88.5313637524249	-0.0022041142255064	0.0335979889871282	0.0415459378601334	0.999913902747645
13161	ENSMUSG00000058267	Mrps14	Protein_coding	634.98432366733	0.00038106260527621	0.00936794296461003	0.493860506712585	0.999913902747645
13162	ENSMUSG00000058290	Espl1	Protein_coding	37.3728159513883	0.000326196937485498	0.0153749328116032	0.4819107516309	0.999913902747645
13163	ENSMUSG00000058291	Zfp68	Protein_coding	846.671227153165	2.93279865194789e-05	0.00887514766424647	0.961468406862596	0.999913902747645
13164	ENSMUSG00000058297	Spock2	Protein_coding	27427.3822192568	0.000549693472685103	0.00871199470961193	0.523444030671604	0.999913902747645
13165	ENSMUSG00000058298	Mcm9	Protein_coding	233.982937567686	0.000480206924432546	0.011348030649639	0.332204352406276	0.999913902747645
13166	ENSMUSG00000058301	Upf1	Protein_coding	2501.2454594796	-0.000151639056931344	0.00871048784612782	0.841471954506238	0.999913902747645
13167	ENSMUSG00000058317	Ube2e2	Protein_coding	857.83977132994	-0.000690754309286368	0.00953646647705626	0.286274361250532	0.999913902747645
13168	ENSMUSG00000058318	Phf21a	Protein_coding	1979.98748178589	-0.000134987038822888	0.0087578970011587	0.847644532948096	0.999913902747645
13169	ENSMUSG00000058325	Dock1	Protein_coding	1491.2545044307	-0.000270896079514857	0.00895547355372404	0.659122968937201	0.999913902747645
13170	ENSMUSG00000058328	Xlr5a	Protein_coding	1.37424188354111	-0.000132700639902021	0.0345123574952584	0.808059842024574	0.999913902747645
13171	ENSMUSG00000058331	Zfp85	Protein_coding	98.4182856163037	-8.35960250235587e-05	0.010723940220241	0.84060665188163	0.999913902747645
13172	ENSMUSG00000058351	Smim4	Protein_coding	88.7075336403218	-9.97951302269353e-05	0.0114459634346255	0.808987803136719	0.999913902747645
13173	ENSMUSG00000058355	Abce1	Protein_coding	1923.89909804712	0.000286276416068455	0.00879646552858276	0.683837546925645	0.999913902747645
13174	ENSMUSG00000058357	Gm6612	pseudogene	5.71549859277338	-4.84955080784195e-05	0.0226585275772607	0.9184436660722	0.999913902747645
13175	ENSMUSG00000058385	H2bc8	Protein_coding	175.798739579189	0.000123254983232018	0.0105079472343814	0.770901057058976	0.999913902747645
13176	ENSMUSG00000058388	Phtf1	Protein_coding	851.093798208523	-0.000593012130536054	0.00972122885062193	0.318904851415854	0.999913902747645
13177	ENSMUSG00000058392	Rrp1b	Protein_coding	387.4174489982	-8.24622859072141e-05	0.00952191013000435	0.858885129089771	0.999913902747645
13178	ENSMUSG00000058396	Gpr182	Protein_coding	81.9602341037177	-0.000459323731551584	0.0156794054575918	0.348482351492899	0.999913902747645
13179	ENSMUSG00000058400	Qrfpr	Protein_coding	38.3024810793331	2.63778360351558e-05	0.0137089073309016	0.950357047680958	0.999913902747645
13180	ENSMUSG00000058402	Zfp420	Protein_coding	360.499577915516	4.64357332144968e-05	0.00953078268698406	0.91954546966365	0.999913902747645
13181	ENSMUSG00000058407	Txndc9	Protein_coding	890.251149376878	6.0414868831862e-05	0.00883058000214557	0.924283402086498	0.999913902747645
13182	ENSMUSG00000058420	Syt17	Protein_coding	592.278773994054	-0.000169697659206152	0.00923771971656769	0.741897387741054	0.999913902747645
13183	ENSMUSG00000058440	Nrf1	Protein_coding	445.512024044929	0.000585079808979564	0.010835215501521	0.278149429414909	0.999913902747645
13184	ENSMUSG00000058441	Panx2	Protein_coding	3048.24887791662	0.000210121421912848	0.00888877549569785	0.737507162746374	0.999913902747645
13185	ENSMUSG00000058443	Rpl10-ps3	Protein_coding	571.721403362823	-7.32481347683821e-05	0.00901760661618615	0.894243843301227	0.999913902747645
13186	ENSMUSG00000058444	Map2k5	Protein_coding	543.500423156926	-0.000427975693622011	0.00937956688478457	0.453970978236469	0.999913902747645
13187	ENSMUSG00000058446	Znrf2	Protein_coding	670.124059957944	6.16527448888982e-05	0.00892175614550669	0.916222594064689	0.999913902747645
13188	ENSMUSG00000058447	Gm26920	Protein_coding	20.1011730693975	-0.000516112196412235	0.021034376048144	0.336151729056258	0.999913902747645
13189	ENSMUSG00000058454	Dhcr7	Protein_coding	760.396123271624	0.000405625050175376	0.00922607189838365	0.489888813101174	0.999913902747645
13190	ENSMUSG00000058486	Wdr91	Protein_coding	568.252455233358	0.000249618643092592	0.00915688934311406	0.650512649056094	0.999913902747645
13191	ENSMUSG00000058488	Kl	Protein_coding	729.476261229669	0.000568812773884368	0.0220781158589918	0.303903980151279	0.999913902747645
13192	ENSMUSG00000058492	Scp2-ps2	pseudogene	67.544810612127	-0.000141457230379096	0.0120289099313133	0.734699847009553	0.999913902747645
13193	ENSMUSG00000058498	Rnf207	Protein_coding	78.6947963091192	-5.81892887940574e-05	0.0120993448201217	0.887680069829601	0.999913902747645
13194	ENSMUSG00000058503	Fam133b	Protein_coding	671.915341417791	-0.00013076031652274	0.00909275778048142	0.80790763421309	0.999913902747645
13195	ENSMUSG00000058542	Gm15590	pseudogene	50.230638322111	-9.16846125071836e-05	0.0125000774420447	0.82553931723467	0.999913902747645
13196	ENSMUSG00000058546	Rpl23a	Protein_coding	2352.73493768059	-0.000111154909798275	0.00918723170842096	0.828645049542348	0.999913902747645
13197	ENSMUSG00000058558	Rpl5	Protein_coding	2071.76374179228	1.95548887601221e-05	0.00884727414426145	0.974954515763441	0.999913902747645
13198	ENSMUSG00000058567	Gm2531	pseudogene	31.5092265113207	-0.000152931352770618	0.0149641389154439	0.728551256809116	0.999913902747645
13199	ENSMUSG00000058569	Tmed9	Protein_coding	1382.69278843746	-9.00812956632697e-05	0.00887777884424017	0.8826940196433	0.999913902747645
13200	ENSMUSG00000058571	Gpc6	Protein_coding	435.207732890419	0.000158920832747884	0.00920017091473175	0.759794911986325	0.999913902747645
13201	ENSMUSG00000058581	Gm5801	pseudogene	5.35477402132325	-9.25296401672441e-05	0.0229472205396931	0.846005341742188	0.999913902747645
13202	ENSMUSG00000058586	Serhl	Protein_coding	94.1918276559412	0.000324100511417183	0.0126501078062094	0.468517310595013	0.999913902747645
13203	ENSMUSG00000058587	Tmod3	Protein_coding	747.0961892169	-0.000807323215810977	0.0101252787555899	0.210383372235776	0.999913902747645
13204	ENSMUSG00000058589	Anks1b	Protein_coding	7546.45896376201	-0.000493229439187937	0.00880541387502762	0.517548571584124	0.999913902747645
13205	ENSMUSG00000058594	Fbh1	Protein_coding	1548.26350396579	6.59719779581024e-05	0.00875759994518367	0.92437024568576	0.999913902747645
13206	ENSMUSG00000058600	Rpl30	Protein_coding	931.017789655158	0.00202218798586039	0.0228974494131111	0.033927260874429	0.999913902747645
13207	ENSMUSG00000058603	Rpl28-ps1	pseudogene	392.670565236947	-5.64945408269514e-05	0.00919376000438456	0.911060985919901	0.999913902747645
13208	ENSMUSG00000058620	Adra2b	Protein_coding	48.4613755369974	-0.000262239357024293	0.0142301870698138	0.556104968966212	0.999913902747645
13209	ENSMUSG00000058624	Gda	Protein_coding	4064.99667970809	-0.000281414522088633	0.00898062501236026	0.643474435735203	0.999913902747645
13210	ENSMUSG00000058625	Gm17383	pseudogene	1372.44820167579	-0.000342611026325138	0.00932494580247451	0.533467405761399	0.999913902747645
13211	ENSMUSG00000058626	Capn11	Protein_coding	11.2577754360293	-0.000590469557178665	0.0256179902624518	0.298568032863248	0.999913902747645
13212	ENSMUSG00000058638	Zfp110	Protein_coding	430.58069874626	0.000689811298133535	0.0107021509563076	0.233487879252588	0.999913902747645
13213	ENSMUSG00000058655	Eif4b	Protein_coding	4650.0828974438	-7.18131125266835e-05	0.00870279025169101	0.924656943686505	0.999913902747645
13214	ENSMUSG00000058656	Samd12	Protein_coding	1863.77574422156	-0.000165829276973334	0.00885894760202591	0.793360266300077	0.999913902747645
13215	ENSMUSG00000058665	En1	Protein_coding	51.0607835158178	0.00026638606081725	0.0145496379439384	0.552666234431672	0.999913902747645
13216	ENSMUSG00000058669	Nkx2-9	Protein_coding	19.9009261189287	0.000203679377207961	0.0171990619962095	0.659740965503501	0.999913902747645
13217	ENSMUSG00000058672	Tubb2a	Protein_coding	7486.92867404888	-0.000538879441238242	0.00946852223695244	0.369132543245209	0.999913902747645
13218	ENSMUSG00000058690	Ccser2	Protein_coding	4526.80841597081	0.000148801832584569	0.00870439080280616	0.845933532270329	0.999913902747645
13219	ENSMUSG00000058700	Rpl21-ps12	pseudogene	8.26693708868531	-0.000859191084135701	0.0336618404088617	0.192870546722521	0.999913902747645
13220	ENSMUSG00000058704	Memo1	Protein_coding	466.882452075176	-0.00012177636157788	0.00932106333410267	0.804834018016584	0.999913902747645
13221	ENSMUSG00000058706	0610030E20Rik	Protein_coding	649.665855466409	-0.000173723544653995	0.00931727743411458	0.730080505830794	0.999913902747645
13222	ENSMUSG00000058709	Egln2	Protein_coding	1198.03953249496	-0.000162194317548646	0.00893469705703262	0.785251727699801	0.999913902747645
13223	ENSMUSG00000058715	Fcer1g	Protein_coding	31.7438425904879	0.000190495641568376	0.0149615278762942	0.667715682172247	0.999913902747645
13224	ENSMUSG00000058729	Lin9	Protein_coding	114.187884219724	-0.000137656139017164	0.0107458807858794	0.743869986010952	0.999913902747645
13225	ENSMUSG00000058740	Kcnt1	Protein_coding	4344.67347024077	0.00041137268344833	0.00944165860160822	0.460976273089425	0.999913902747645
13226	ENSMUSG00000058743	Kcnj14	Protein_coding	50.1499108112845	9.90674597342791e-05	0.0130448479032364	0.813683238404035	0.999913902747645
13227	ENSMUSG00000058745	Gm9174	pseudogene	3.50307119863875	-0.000193882949549613	0.0273743706069794	0.700548051785372	0.999913902747645
13228	ENSMUSG00000058748	Zfp958	Protein_coding	191.829183177647	-0.000257823355663252	0.0102668793010619	0.571760478682754	0.999913902747645
13229	ENSMUSG00000058756	Thra	Protein_coding	9085.59142420595	-0.000334968492266758	0.00875229649871476	0.656677764493713	0.999913902747645
13230	ENSMUSG00000058761	Rnf169	Protein_coding	1391.5173556682	0.00032442351636092	0.00882984164351184	0.638826139435571	0.999913902747645
13231	ENSMUSG00000058773	H1f5	Protein_coding	88.0953134757181	0.000423034591757703	0.013995740007111	0.370414582195299	0.999913902747645
13232	ENSMUSG00000058793	Cds2	Protein_coding	22719.075457827	0.000720551885258954	0.0087635092586898	0.408832550924657	0.999913902747645
13233	ENSMUSG00000058799	Nap1l1	Protein_coding	5097.14323433369	-0.000308727915780329	0.00870157726815095	0.700428412548563	0.999913902747645
13234	ENSMUSG00000058806	Col13a1	Protein_coding	23.2841118475205	-0.000249345542145742	0.0183346452162734	0.599438822629364	0.999913902747645
13235	ENSMUSG00000058809	Hspd1-ps3	pseudogene	354.857586736458	-9.69229319917035e-05	0.00914873502957567	0.851975378986828	0.999913902747645
13236	ENSMUSG00000058816	Ppp1r2-ps3	pseudogene	4.84576394048952	-0.000870215243553466	0.0389935453837092	0.201790179958333	0.999913902747645
13237	ENSMUSG00000058833	Rex1bd	Protein_coding	481.702463812373	0.000137032278952434	0.00939032054749405	0.778090424519636	0.999913902747645
13238	ENSMUSG00000058835	Abi1	Protein_coding	1855.55535583224	-0.000517156059339753	0.00892388317047177	0.465581618799613	0.999913902747645
13239	ENSMUSG00000058838	Rps27a-ps2	pseudogene	459.790489533542	-0.000326262777846458	0.0100868009116252	0.498532282277686	0.999913902747645
13240	ENSMUSG00000058873	Gm5582	pseudogene	28.7360031781324	0.000605318717394647	0.0209121798935251	0.277068503943414	0.999913902747645
13241	ENSMUSG00000058881	Zfp516	Protein_coding	1076.50562325147	-0.000521507178883564	0.0094283229743226	0.383610122957674	0.999913902747645
13242	ENSMUSG00000058883	Zfp708	Protein_coding	45.9652508184518	0.000217825835139445	0.0147322029603368	0.624058730669482	0.999913902747645
13243	ENSMUSG00000058886	Deaf1	Protein_coding	840.914711528138	9.14695228655304e-05	0.00898638883615802	0.87106477504829	0.999913902747645
13244	ENSMUSG00000058897	Col25a1	Protein_coding	1766.96654947068	-9.84118363232617e-05	0.00894632151990936	0.865179938514306	0.999913902747645
13245	ENSMUSG00000058900	Rsl1	Protein_coding	28.7970998872675	9.79947899385099e-05	0.0149448037722849	0.822620326559721	0.999913902747645
13246	ENSMUSG00000058905	Gm10051	pseudogene	168.045760770774	-0.000143346765855013	0.0101839255664092	0.741498550272832	0.999913902747645
13247	ENSMUSG00000058922	Gm10052	pseudogene	445.418898990421	-0.000454427071429194	0.0099058660935565	0.393930724082856	0.999913902747645
13248	ENSMUSG00000058925	Ccdc192	Protein_coding	3.69253627278762	-0.000118860988231139	0.0258943416446001	0.808717460986673	0.999913902747645
13249	ENSMUSG00000058927	Gm10053	Protein_coding	757.830271450345	0.000154439229381419	0.00907535847861493	0.777612585556573	0.999913902747645
13250	ENSMUSG00000058966	Tlcd3b	Protein_coding	2121.83969863078	0.000692330022971619	0.00904723819750138	0.344134019702347	0.999913902747645
13251	ENSMUSG00000058975	Kcnc1	Protein_coding	10457.9097025024	0.00137960042524738	0.0112550754213331	0.0827383818309191	0.999913902747645
13252	ENSMUSG00000058979	Hdhd5	Protein_coding	413.375842486097	-7.21519618144487e-05	0.00930813868609509	0.882450968581634	0.999913902747645
13253	ENSMUSG00000058997	Vwa8	Protein_coding	2055.69145320267	-0.000192948544481324	0.00877131609675921	0.78301548489349	0.999913902747645
13254	ENSMUSG00000059003	Grin2a	Protein_coding	12065.5365976283	0.000247925941437127	0.00887111393866025	0.700972159426895	0.999913902747645
13255	ENSMUSG00000059005	Hnrnpa3	Protein_coding	8182.67639513907	-0.000292437367673402	0.00868686234445432	0.720935492150615	0.999913902747645
13256	ENSMUSG00000059013	Sh2d3c	Protein_coding	417.007006731482	0.00186668260520636	0.0204420753472679	0.037624218372066	0.999913902747645
13257	ENSMUSG00000059022	Kcp	Protein_coding	36.2039825640341	-0.000946412071654368	0.0247715649292539	0.155535307713295	0.999913902747645
13258	ENSMUSG00000059031	Or5p58	Protein_coding	52.8362822867684	-8.23516679461013e-05	0.0124284662148458	0.842693358259234	0.999913902747645
13259	ENSMUSG00000059033	Rpl18a-ps1	pseudogene	3.71275438459212	0.000191967301901471	0.0264281130193151	0.700408822391655	0.999913902747645
13260	ENSMUSG00000059040	Eno1b	Protein_coding	2512.77593422804	-1.21556451954639e-05	0.00878461676180683	0.985478553591641	0.999913902747645
13261	ENSMUSG00000059049	Frem1	Protein_coding	175.946766895097	0.00039070228151202	0.0133697431132701	0.398622447003768	0.999913902747645
13262	ENSMUSG00000059058	Tma7-ps	pseudogene	114.193311211092	2.73917892680036e-05	0.010432514740065	0.94761888377009	0.999913902747645
13263	ENSMUSG00000059060	Rad51b	Protein_coding	5.92926754219702	-0.000628163798798889	0.0327727694743886	0.294189531311628	0.999913902747645
13264	ENSMUSG00000059064	Gm10059	pseudogene	2.05639861206347	0.000253753318682657	0.0316862670047664	0.63547692139088	0.999913902747645
13265	ENSMUSG00000059070	Rpl18	Protein_coding	1569.50652856851	6.32086396936906e-05	0.00889709420861722	0.915795483253442	0.999913902747645
13266	ENSMUSG00000059119	Nap1l4	Protein_coding	2512.40732529397	9.12355796387526e-05	0.00882383946667937	0.887201359928587	0.999913902747645
13267	ENSMUSG00000059142	Zfp945	Protein_coding	405.466799568571	-0.000154309371249756	0.00913509733217854	0.771875884537439	0.999913902747645
13268	ENSMUSG00000059146	Ntrk3	Protein_coding	8011.8711228369	0.000219776912172937	0.00886181424369143	0.732690998699696	0.999913902747645
13269	ENSMUSG00000059149	Mfsd4a	Protein_coding	1013.51910624596	0.000836902337871741	0.00978499464172508	0.216947549956064	0.999913902747645
13270	ENSMUSG00000059159	Gm8129	pseudogene	36.6803131410951	9.76527784812811e-05	0.0136188574999152	0.818334585295837	0.999913902747645
13271	ENSMUSG00000059173	Pde1a	Protein_coding	3049.57546849476	-0.000121471464390869	0.00892681202106562	0.837212143209303	0.999913902747645
13272	ENSMUSG00000059179	Gm8991	pseudogene	160.536100098035	9.03693017901793e-05	0.00995728773237137	0.835779764480982	0.999913902747645
13273	ENSMUSG00000059182	Skap2	Protein_coding	351.127611796019	0.000265192196399471	0.00975193403148072	0.583199767519632	0.999913902747645
13274	ENSMUSG00000059183	Mtfmt	Protein_coding	278.294218845944	-0.000611758385108418	0.011075083386382	0.259479637546885	0.999913902747645
13275	ENSMUSG00000059187	Tafa1	Protein_coding	491.840300474515	-0.000142413772519163	0.00963423458614875	0.75842937468188	0.999913902747645
13276	ENSMUSG00000059195	Gm12715	pseudogene	1204.15104975233	2.39755668462605e-05	0.00905085458813208	0.964421844083111	0.999913902747645
13277	ENSMUSG00000059203	Il1rapl2	Protein_coding	112.894655249738	-0.000910968077073982	0.0187040780775349	0.141631440910927	0.999913902747645
13278	ENSMUSG00000059208	Hnrnpm	Protein_coding	2694.8700000225	0.000251712124883223	0.00875677836006779	0.729215778903545	0.999913902747645
13279	ENSMUSG00000059213	Ddn	Protein_coding	12961.3079314345	-0.000757722798314235	0.0101255236444061	0.226830071245263	0.999913902747645
13280	ENSMUSG00000059237	Ppp1r2-ps4	pseudogene	37.1725641377343	-0.000206713166864788	0.0149310986896056	0.642299819156187	0.999913902747645
13281	ENSMUSG00000059246	Foxb1	Protein_coding	34.1932343023132	0.0010482482081697	0.0267249922232927	0.136523755617649	0.999913902747645
13282	ENSMUSG00000059248	Septin9	Protein_coding	1339.2659333707	-0.000842338326129271	0.0100359716982998	0.203362852131638	0.999913902747645
13283	ENSMUSG00000059252	Tpt1-ps5	pseudogene	17.7043149425577	0.000364979214909193	0.0192919453802282	0.463270074605441	0.999913902747645
13284	ENSMUSG00000059263	Usp47	Protein_coding	3432.69466584989	-0.00031943636887726	0.00878903071504071	0.656393798733702	0.999913902747645
13285	ENSMUSG00000059273	Zc3h4	Protein_coding	2256.46166799052	-1.94990646958483e-05	0.00873369674049708	0.978330867381617	0.999913902747645
13286	ENSMUSG00000059278	Naa38	Protein_coding	814.068665282777	0.000266403561616237	0.00936929748810773	0.608681767576787	0.999913902747645
13287	ENSMUSG00000059288	Cdyl	Protein_coding	958.776146149469	0.000368640448755572	0.00975873329167524	0.473479618538624	0.999913902747645
13288	ENSMUSG00000059291	Rpl11	Protein_coding	2468.85675891954	8.08917374999777e-05	0.00898910759756786	0.885418124543611	0.999913902747645
13289	ENSMUSG00000059301	Gm5434	pseudogene	1.62058890362607	0.000232162114734036	0.0334246040396608	0.670036499010192	0.999913902747645
13290	ENSMUSG00000059316	Slc27a4	Protein_coding	2045.32866231126	-0.000168743945649505	0.00879417756562504	0.803130373173271	0.999913902747645
13291	ENSMUSG00000059323	Tonsl	Protein_coding	235.789159787635	-0.000188113511859683	0.00983933832483776	0.681546928841967	0.999913902747645
13292	ENSMUSG00000059325	Hopx	Protein_coding	638.052687993469	0.000700832579136854	0.0116927298211817	0.21113887423968	0.999913902747645
13293	ENSMUSG00000059326	Csf2ra	Protein_coding	217.276444315511	-0.000363360400364054	0.0110962176422738	0.434426808457281	0.999913902747645
13294	ENSMUSG00000059327	Eda	Protein_coding	129.253365758597	0.000329531440568549	0.0112546263261931	0.467708065485516	0.999913902747645
13295	ENSMUSG00000059336	Slc14a1	Protein_coding	498.29068859646	0.000171811215255834	0.00902570264186258	0.760905639138473	0.999913902747645
13296	ENSMUSG00000059343	Aldoart1	Protein_coding	42.651885360971	0.000123299826009208	0.0132404531024302	0.770905210001612	0.999913902747645
13297	ENSMUSG00000059355	Wdr83os	Protein_coding	244.393970757087	-0.000304983752608068	0.0098570166168903	0.531926281122418	0.999913902747645
13298	ENSMUSG00000059361	Nrsn2	Protein_coding	2014.70837670062	-0.00121547068196633	0.0110710481204699	0.103431959979032	0.999913902747645
13299	ENSMUSG00000059363	Fxn	Protein_coding	144.879705848525	0.000579193281129669	0.0139221829910779	0.256783782373971	0.999913902747645
13300	ENSMUSG00000059395	Nkapl	Protein_coding	14.0935962776231	0.00028133871853432	0.0198357810124471	0.562825758521158	0.999913902747645
13301	ENSMUSG00000059401	Mamld1	Protein_coding	1575.83903181107	0.000436518413121275	0.00894054760880667	0.516885252746468	0.999913902747645
13302	ENSMUSG00000059406	Tmprss9	Protein_coding	7.89969818541778	-3.05252885050504e-05	0.0209838179471282	0.947951184431009	0.999913902747645
13303	ENSMUSG00000059409	Ppp2r5d	Protein_coding	2067.00098500251	-0.000456313912736011	0.00894182016418793	0.502136976256016	0.999913902747645
13304	ENSMUSG00000059412	Fxyd2	Protein_coding	31.9941886416939	-0.00279804562247446	0.0489627939846195	0.0332974699219057	0.999913902747645
13305	ENSMUSG00000059422	Gm8116	pseudogene	52.0520074756526	-0.000335338108888165	0.0150891344453174	0.468875253525824	0.999913902747645
13306	ENSMUSG00000059423	Zfp933	Protein_coding	504.26140074997	2.09627574284402e-06	0.00911610847885147	0.996783759481278	0.999913902747645
13307	ENSMUSG00000059434	Gckr	Protein_coding	9.95388005724914	0.000115764455548479	0.01971483000246	0.80430004096894	0.999913902747645
13308	ENSMUSG00000059436	Max	Protein_coding	970.727413754514	-0.000282059934587066	0.0089491700066957	0.649044851598015	0.999913902747645
13309	ENSMUSG00000059439	Bcas3	Protein_coding	1256.69719995444	0.000309502366372177	0.00883530129903543	0.650631394278358	0.999913902747645
13310	ENSMUSG00000059447	Hadhb	Protein_coding	1326.30109981386	-0.00101179639823596	0.0109355718518502	0.137938193651445	0.999913902747645
13311	ENSMUSG00000059456	Ptk2b	Protein_coding	6607.07296736289	-0.000768867612717312	0.0109515131386858	0.199038588135414	0.999913902747645
13312	ENSMUSG00000059461	Gm7331	pseudogene	175.877497325824	0.000246612228364206	0.0104065405219289	0.58271202474241	0.999913902747645
13313	ENSMUSG00000059474	Mbtd1	Protein_coding	716.062791674467	-0.000220532675603385	0.00958564648251574	0.648883680955421	0.999913902747645
13314	ENSMUSG00000059475	Zfp426	Protein_coding	650.537255558572	0.000644989396503747	0.00978597850073915	0.289203075721458	0.999913902747645
13315	ENSMUSG00000059479	B3gnt8	Protein_coding	12.0853063661698	9.42422014422358e-05	0.0186302364239161	0.838230559844797	0.999913902747645
13316	ENSMUSG00000059482	Cfap418	Protein_coding	427.25206818603	-0.000150478332943799	0.00932184870433114	0.762510742606483	0.999913902747645
13317	ENSMUSG00000059486	Kbtbd2	Protein_coding	2085.64928091533	-0.000273143561204576	0.00879868092013354	0.695457889571757	0.999913902747645
13318	ENSMUSG00000059493	Nhs	Protein_coding	388.551878501495	-0.000753783802132749	0.011255281173831	0.19840468140324	0.999913902747645
13319	ENSMUSG00000059495	Arhgef12	Protein_coding	13078.9887105872	0.000168253185977187	0.00873027244825718	0.819390760425734	0.999913902747645
13320	ENSMUSG00000059498	Fcgr3	Protein_coding	74.1077027851966	-0.000927090031350833	0.0211172335608829	0.147221400687458	0.999913902747645
13321	ENSMUSG00000059518	Znhit1	Protein_coding	532.188331570513	-5.14754507216757e-05	0.00902542053665623	0.924972281514627	0.999913902747645
13322	ENSMUSG00000059534	Uqcr10	Protein_coding	1602.17106327857	0.0014863138373408	0.0147386149968014	0.0577465756111598	0.999913902747645
13323	ENSMUSG00000059540	Tcea2	Protein_coding	358.233408420949	0.000264159744233804	0.0097317352889999	0.585545689325297	0.999913902747645
13324	ENSMUSG00000059552	Trp53	Protein_coding	339.166778811303	-0.000544495156861926	0.0104255688342241	0.312195961974332	0.999913902747645
13325	ENSMUSG00000059554	Ccdc28a	Protein_coding	341.030583724609	0.000179026348324599	0.0093650563456971	0.719283686167979	0.999913902747645
13326	ENSMUSG00000059555	Tor4a	Protein_coding	83.9196613756015	-0.000389132589253566	0.0141450522048157	0.403678019155084	0.999913902747645
13327	ENSMUSG00000059585	Ube2nl	pseudogene	15.7386956475956	-3.5172505711929e-06	0.0171130584377329	0.993780350239572	0.999913902747645
13328	ENSMUSG00000059586	Nsmce2	Protein_coding	298.30298795123	-0.000309761535245615	0.00989412662685347	0.52484480866187	0.999913902747645
13329	ENSMUSG00000059588	Calcrl	Protein_coding	163.544211371867	-0.000155020986156438	0.0102714701229884	0.720801875690921	0.999913902747645
13330	ENSMUSG00000059602	Syn3	Protein_coding	597.817639894241	-0.000433769709549592	0.0095449532426209	0.43400188232451	0.999913902747645
13331	ENSMUSG00000059647	Cbx3-ps7	pseudogene	62.8394645674313	0.000177834169944441	0.0122055560040367	0.673469568313602	0.999913902747645
13332	ENSMUSG00000059658	Mif-ps6	pseudogene	32.8565583635837	-0.000128001127900511	0.0146662009163201	0.769235322919772	0.999913902747645
13333	ENSMUSG00000059669	Taf1b	Protein_coding	332.105608602968	0.000219010398256482	0.00981610003844622	0.639074778414001	0.999913902747645
13334	ENSMUSG00000059674	Cdh24	Protein_coding	297.905987917026	-0.000329952199193335	0.011187831801276	0.468036300219841	0.999913902747645
13335	ENSMUSG00000059689	Zfp637	Protein_coding	282.03383239778	4.53436827012393e-06	0.00931888574645338	0.992503997010696	0.999913902747645
13336	ENSMUSG00000059708	Akap17b	Protein_coding	719.499631392113	-0.000815025749119711	0.0100949215870936	0.209187728962134	0.999913902747645
13337	ENSMUSG00000059713	Rcan3	Protein_coding	1747.0055585468	0.000757336985214218	0.00954562024830833	0.259134591695619	0.999913902747645
13338	ENSMUSG00000059714	Flot1	Protein_coding	1219.01341607562	-0.00015741685313993	0.0093092996545032	0.753458843258329	0.999913902747645
13339	ENSMUSG00000059734	Ndufs8	Protein_coding	1426.87171331999	5.53593196807008e-05	0.0090235950931454	0.919457299806275	0.999913902747645
13340	ENSMUSG00000059741	Myl3	Protein_coding	2.14088888473657	-0.000168051783739209	0.0311221686819223	0.749218563022445	0.999913902747645
13341	ENSMUSG00000059742	Kcnh7	Protein_coding	3866.77643857612	0.000268209035578743	0.00874425814041844	0.718247732364661	0.999913902747645
13342	ENSMUSG00000059743	Fdps	Protein_coding	814.838498399088	0.00067153017894281	0.00950715352982728	0.297040990699152	0.999913902747645
13343	ENSMUSG00000059751	Rps3a3	pseudogene	842.405346454751	-0.000428394009793936	0.00929009797208862	0.463696295815677	0.999913902747645
13344	ENSMUSG00000059772	Slx1b	Protein_coding	304.035154760765	0.000418178301252925	0.0100743050356933	0.413656903907102	0.999913902747645
13345	ENSMUSG00000059775	Rps26-ps1	pseudogene	134.069256147908	4.67213825236006e-05	0.0102969693724957	0.911585037379605	0.999913902747645
13346	ENSMUSG00000059776	Rpl13-ps6	pseudogene	386.769399367031	3.10106486509063e-05	0.00921541255902791	0.950552791205921	0.999913902747645
13347	ENSMUSG00000059791	Nrm	Protein_coding	32.6023466939223	0.000230765804444507	0.0158256147801321	0.612160246842316	0.999913902747645
13348	ENSMUSG00000059796	Eif4a1	Protein_coding	4248.322118557	-0.000757328240924501	0.00916002519176502	0.29872974557788	0.999913902747645
13349	ENSMUSG00000059810	Rgs3	Protein_coding	844.164167359343	0.000348049245364391	0.00940464699909527	0.52015244918669	0.999913902747645
13350	ENSMUSG00000059811	Atl2	Protein_coding	1902.47325264365	0.000160462426418831	0.00885740459083333	0.799851324297266	0.999913902747645
13351	ENSMUSG00000059820	Nkapd1	Protein_coding	321.002240136485	-0.000127394672159211	0.00933035571350069	0.795876297493929	0.999913902747645
13352	ENSMUSG00000059824	Dbp	Protein_coding	966.191614892672	-0.00145355310130283	0.0129396184903558	0.0647987449023377	0.999913902747645
13353	ENSMUSG00000059830	Gm16380	pseudogene	7.09344207010552	0.000216987852757507	0.0230214000668113	0.656168994328542	0.999913902747645
13354	ENSMUSG00000059834	Sclt1	Protein_coding	399.712850869815	-0.000420349859710747	0.0106734268321693	0.391279826366976	0.999913902747645
13355	ENSMUSG00000059835	Rpl13-ps3	pseudogene	70.2587429828541	-0.000303785918123101	0.0130117923196492	0.494076831003352	0.999913902747645
13356	ENSMUSG00000059839	Zfp874b	Protein_coding	340.444861303488	-0.000265339242935012	0.010148091717818	0.565998404912544	0.999913902747645
13357	ENSMUSG00000059842	Zfp341	Protein_coding	285.896347498977	0.000329464614117579	0.00975915825002775	0.511451202993873	0.999913902747645
13358	ENSMUSG00000059851	Kmt5c	Protein_coding	373.867442606769	-0.000595377806840608	0.0113032647052858	0.263525640697172	0.999913902747645
13359	ENSMUSG00000059852	Kcng2	Protein_coding	118.202355056101	-0.00175988893552798	0.029930859715817	0.0584263592890364	0.999913902747645
13360	ENSMUSG00000059854	Hydin	Protein_coding	136.430262872421	0.000155268921054367	0.0107950037747604	0.713679496193997	0.999913902747645
13361	ENSMUSG00000059857	Ntng1	Protein_coding	1371.02306289996	-0.00144707908092754	0.0134200590047286	0.0635655562937143	0.999913902747645
13362	ENSMUSG00000059866	Tnip2	Protein_coding	195.398379436133	-0.000292710771072105	0.0107089231304808	0.518148896410379	0.999913902747645
13363	ENSMUSG00000059878	Zfp422	Protein_coding	438.317308219188	-6.06371717293834e-05	0.00910320077773737	0.908196198696042	0.999913902747645
13364	ENSMUSG00000059883	Irak4	Protein_coding	47.6779574381802	-0.00161875828831188	0.0314892565936143	0.0711248266261935	0.999913902747645
13365	ENSMUSG00000059887	Or4e5	Protein_coding	10.0414810713701	-0.00116799773434437	0.0385744146633592	0.12536358084513	0.999913902747645
13366	ENSMUSG00000059890	Ube4a	Protein_coding	2536.20079778562	-4.13800876445113e-05	0.00869826141431443	0.956805041512739	0.999913902747645
13367	ENSMUSG00000059891	Tsks	Protein_coding	6.56523803484539	-0.000474070211592998	0.0276566622904919	0.385363133547672	0.999913902747645
13368	ENSMUSG00000059895	Ptp4a3	Protein_coding	710.269155519133	-0.000339684903955177	0.00941133983238776	0.527511454654666	0.999913902747645
13369	ENSMUSG00000059897	Zfp930	Protein_coding	283.258103824501	-6.15055627728518e-06	0.00935332333246873	0.989731629625292	0.999913902747645
13370	ENSMUSG00000059898	Dsc3	Protein_coding	33.7886527418103	-0.000518170326941983	0.0186981570233288	0.322614898089589	0.999913902747645
13371	ENSMUSG00000059900	Tmem40	Protein_coding	15.658604883167	-2.17111441661953e-05	0.0172686729687431	0.961712221065841	0.999913902747645
13372	ENSMUSG00000059901	Adamts14	Protein_coding	11.1766605142226	-0.000596398062465824	0.0254429244073058	0.294737393418967	0.999913902747645
13373	ENSMUSG00000059912	Rpl21-ps6	pseudogene	15.0051070706833	9.51025639778864e-05	0.0176613932031425	0.835104933044839	0.999913902747645
13374	ENSMUSG00000059920	4930453N24Rik	Protein_coding	662.108369899346	0.000460719555190018	0.00929464504085024	0.438994407291299	0.999913902747645
13375	ENSMUSG00000059921	Unc5c	Protein_coding	2605.74790582947	0.000571500309341465	0.00915337373287011	0.38749191060413	0.999913902747645
13376	ENSMUSG00000059923	Grb2	Protein_coding	3737.34930071533	-0.000552739979332084	0.00885411916760725	0.463540784740394	0.999913902747645
13377	ENSMUSG00000059939	9430015G10Rik	Protein_coding	344.561731049021	-0.000101824540015842	0.010273439264221	0.811116190474343	0.999913902747645
13378	ENSMUSG00000059970	Hspa2	Protein_coding	823.34809268199	-0.00201011861503789	0.0182605484294777	0.0311828364033717	0.999913902747645
13379	ENSMUSG00000059974	Ntm	Protein_coding	4188.76649074007	0.000225697373130006	0.00875928710295412	0.753474673784484	0.999913902747645
13380	ENSMUSG00000059975	Zfp74	Protein_coding	442.217563888274	-0.000251846909653346	0.00925263712224819	0.636923115011805	0.999913902747645
13381	ENSMUSG00000059981	Taok2	Protein_coding	4610.58924624843	2.66889290694399e-05	0.00868122818417493	0.973034882862875	0.999913902747645
13382	ENSMUSG00000059991	Nptx2	Protein_coding	535.261042780898	-0.000289299257111482	0.0092586925910671	0.59459628494418	0.999913902747645
13383	ENSMUSG00000059995	Atxn7l3	Protein_coding	4452.41297694769	0.000164798096146148	0.00871736918365437	0.826433880423335	0.999913902747645
13384	ENSMUSG00000060002	Chpt1	Protein_coding	1748.10117859094	0.000255359234563139	0.00881158301004434	0.708811182443616	0.999913902747645
13385	ENSMUSG00000060012	Kif13b	Protein_coding	2492.44222278853	-2.34710582828855e-05	0.00883534706270306	0.970306052398972	0.999913902747645
13386	ENSMUSG00000060019	Gm10073	pseudogene	144.952038341652	0.000704146640530657	0.0166673394827051	0.203329726907054	0.999913902747645
13387	ENSMUSG00000060032	H2aj	Protein_coding	204.720429811818	0.000650435989335604	0.0129393225332336	0.222264907747828	0.999913902747645
13388	ENSMUSG00000060036	Rpl3	Protein_coding	3799.727156639	-0.000655854667825911	0.00935196635135588	0.318787795446706	0.999913902747645
13389	ENSMUSG00000060038	Dhps	Protein_coding	306.696799332815	0.000484218636669447	0.0110932032254866	0.333599148420289	0.999913902747645
13390	ENSMUSG00000060044	Tmem26	Protein_coding	20.122879381681	-0.00031477852495075	0.0187419890704701	0.517472384584878	0.999913902747645
13391	ENSMUSG00000060063	Alox5ap	Protein_coding	55.0998010631819	4.85951998501317e-05	0.0121039193716293	0.906031669308456	0.999913902747645
13392	ENSMUSG00000060068	Gm12222	pseudogene	2.23572523918051	0.000174434885077341	0.0299778435021735	0.736592688311063	0.999913902747645
13393	ENSMUSG00000060073	Psma3	Protein_coding	1304.99744825414	-0.000630952619352638	0.00908342158479085	0.367046194290534	0.999913902747645
13394	ENSMUSG00000060090	Rp2	Protein_coding	509.160932888272	-0.00045481374754098	0.00950373300536175	0.421714942326845	0.999913902747645
13395	ENSMUSG00000060093	H4c1	Protein_coding	265.925956181141	4.24136934111158e-05	0.00945726247678575	0.927602987966124	0.999913902747645
13396	ENSMUSG00000060096	Amd-ps3	pseudogene	97.3965304668423	-0.000238301702371522	0.0114694931760295	0.580881647905999	0.999913902747645
13397	ENSMUSG00000060098	Prmt7	Protein_coding	708.302643986087	-0.000209037794379657	0.0089482011451212	0.727675476227942	0.999913902747645
13398	ENSMUSG00000060121	Gemin2	Protein_coding	133.629314123652	0.000249024746933272	0.0110873322398968	0.568600823947541	0.999913902747645
13399	ENSMUSG00000060126	Tpt1	Protein_coding	6762.45424433969	-0.000342825807329198	0.00900689767680977	0.579329223031345	0.999913902747645
13400	ENSMUSG00000060131	Atp8b4	Protein_coding	5.52473187077062	0.000441839174414441	0.0274658259615421	0.412351167085054	0.999913902747645
13401	ENSMUSG00000060147	Serpinb6a	Protein_coding	355.88653970738	0.000997279561569317	0.0135108334915126	0.117980918352268	0.999913902747645
13402	ENSMUSG00000060152	Pop5	Protein_coding	795.374900475921	-8.63170118887673e-05	0.00912675044729173	0.868898547174283	0.999913902747645
13403	ENSMUSG00000060166	Zdhhc8	Protein_coding	1949.860431493	0.000248704571458223	0.00879805632170068	0.71922954528806	0.999913902747645
13404	ENSMUSG00000060176	Kif27	Protein_coding	116.824449248082	-9.84406927941788e-05	0.0104643675261192	0.815204910465954	0.999913902747645
13405	ENSMUSG00000060181	Slc35e3	Protein_coding	755.961607636604	-0.000150095942908124	0.00888707949047626	0.80714540229659	0.999913902747645
13406	ENSMUSG00000060198	Gm11353	pseudogene	68.5866343395445	0.000497470911023879	0.0149899544826959	0.313747119636952	0.999913902747645
13407	ENSMUSG00000060206	Zfp462	Protein_coding	3173.92693529555	-0.00193321471902477	0.0145277869623938	0.0354004147604995	0.999913902747645
13408	ENSMUSG00000060212	Pcnx2	Protein_coding	3347.49323618628	0.000678021100520738	0.00885374485929989	0.39647769103735	0.999913902747645
13409	ENSMUSG00000060216	Arrb2	Protein_coding	605.011317003133	0.00016738431424563	0.008942823637873	0.777724126061486	0.999913902747645
13410	ENSMUSG00000060224	Pyroxd2	Protein_coding	78.0299138480389	9.56005161066647e-05	0.0124170085082195	0.818089042400261	0.999913902747645
13411	ENSMUSG00000060227	Golm2	Protein_coding	2435.88132473084	-0.000555121629601915	0.0089526314684998	0.435152213120287	0.999913902747645
13412	ENSMUSG00000060240	Cend1	Protein_coding	5530.10863739677	3.16568695652379e-05	0.00894493139660024	0.956033353224885	0.999913902747645
13413	ENSMUSG00000060244	Alyref2	Protein_coding	69.763677719798	0.000132770737289988	0.0126169198478558	0.751648910652551	0.999913902747645
13414	ENSMUSG00000060257	Scrt2	Protein_coding	592.493896541243	-0.000169622785577683	0.00908572291021215	0.756620949227974	0.999913902747645
13415	ENSMUSG00000060260	Pwwp2b	Protein_coding	275.605304100967	-0.00112079062876992	0.015979789634896	0.0944976811938081	0.999913902747645
13416	ENSMUSG00000060261	Gtf2i	Protein_coding	6066.7623468848	-0.000301178717898339	0.00872992528834801	0.694484942174504	0.999913902747645
13417	ENSMUSG00000060268	Armh1	Protein_coding	11.1523576826152	0.000153879929585316	0.0206505450625004	0.745111155305518	0.999913902747645
13418	ENSMUSG00000060275	Nrg2	Protein_coding	402.519275537531	0.00192172096929974	0.0221290536862342	0.0369846792389801	0.999913902747645
13419	ENSMUSG00000060279	Ap2a1	Protein_coding	5247.98996476181	0.000223399788054151	0.00872976952103564	0.765269613355255	0.999913902747645
13420	ENSMUSG00000060284	Sp7	Protein_coding	80.183665667318	-0.00343913257283058	0.0473172843346135	0.0239597407434885	0.999913902747645
13421	ENSMUSG00000060288	Ppih	Protein_coding	120.922690690147	-0.000588722226818558	0.0141087148348259	0.251641145379938	0.999913902747645
13422	ENSMUSG00000060301	2610008E11Rik	Protein_coding	667.98765783239	-2.13938303782505e-05	0.00910549160979445	0.967366726947242	0.999913902747645
13423	ENSMUSG00000060314	Zfp941	Protein_coding	771.174035507354	0.000605827088641787	0.00944477320066658	0.334087479058489	0.999913902747645
13424	ENSMUSG00000060336	Zfp937	Protein_coding	291.726059319423	-2.28082808989464e-05	0.00927314688983015	0.962866685883249	0.999913902747645
13425	ENSMUSG00000060371	Caln1	Protein_coding	11488.0422561746	0.00116226891101029	0.010004847186472	0.134506199666665	0.999913902747645
13426	ENSMUSG00000060373	Hnrnpc	Protein_coding	2844.80817637597	0.000295576394594584	0.00877735917892478	0.681633073833758	0.999913902747645
13427	ENSMUSG00000060376	Bckdha	Protein_coding	519.924092348385	0.000484213026414703	0.00994534749084982	0.370632256609802	0.999913902747645
13428	ENSMUSG00000060377	Rpl36a-ps1	Protein_coding	137.774420232173	0.000236527304445896	0.0108524137518627	0.588495167407379	0.999913902747645
13429	ENSMUSG00000060397	Zfp128	Protein_coding	196.585345498041	-7.59902605849055e-05	0.00959660977806893	0.867792113871146	0.999913902747645
13430	ENSMUSG00000060402	Chst8	Protein_coding	290.857866505036	-0.000316647129017282	0.0103198455992616	0.500477494816293	0.999913902747645
13431	ENSMUSG00000060419	Rps16-ps2	pseudogene	205.060888843047	-1.98940394544282e-06	0.00965301509859918	0.99645784589735	0.999913902747645
13432	ENSMUSG00000060427	Zfp868	Protein_coding	282.046948971371	5.06240178045647e-05	0.00946558162029559	0.913576899617322	0.999913902747645
13433	ENSMUSG00000060429	Sntb1	Protein_coding	220.073250678456	-0.000536305307549476	0.0146823215846588	0.284959370378687	0.999913902747645
13434	ENSMUSG00000060438	Rps10-ps1	pseudogene	9.56179051093734	0.000102987901129694	0.0196647253002512	0.825159085467159	0.999913902747645
13435	ENSMUSG00000060441	Trim5	Protein_coding	5.61844549809734	-0.000174456448533451	0.0241175097172051	0.720074599126292	0.999913902747645
13436	ENSMUSG00000060445	Sycp2	Protein_coding	18.4161892033411	-0.00022293642922784	0.0202181958344385	0.64194836729767	0.999913902747645
13437	ENSMUSG00000060450	Rnf14	Protein_coding	5257.45076258885	-0.000493125513568561	0.00878709332019487	0.524586406360155	0.999913902747645
13438	ENSMUSG00000060459	Kng2	Protein_coding	1.18285568678513	-4.64131918791993e-05	0.0349281992314423	0.93231111665088	0.999913902747645
13439	ENSMUSG00000060467	Gm10080	pseudogene	28.3218757268027	-0.000199312663417973	0.0155875895555661	0.65779683295185	0.999913902747645
13440	ENSMUSG00000060470	Adgrg3	Protein_coding	8.30166214755969	-3.52527740849791e-06	0.0210199674954754	0.993982729637652	0.999913902747645
13441	ENSMUSG00000060475	Wtap	Protein_coding	951.369192339871	-0.000149907409684756	0.00890682512356432	0.804367906986351	0.999913902747645
13442	ENSMUSG00000060477	Irak2	Protein_coding	458.174527821527	-3.83094558170808e-05	0.00908543642809733	0.942238322968986	0.999913902747645
13443	ENSMUSG00000060487	Samd5	Protein_coding	657.481854401988	-0.00170775337725343	0.0162960224290576	0.0433319640555703	0.999913902747645
13444	ENSMUSG00000060510	Zfp266	Protein_coding	1779.06690409287	-0.000334410441089742	0.00886865419247127	0.618776816034262	0.999913902747645
13445	ENSMUSG00000060512	0610040J01Rik	Protein_coding	63.9928375756056	-0.000211815945580209	0.0130095066991195	0.622446845550181	0.999913902747645
13446	ENSMUSG00000060519	Tor3a	Protein_coding	195.466481249396	-0.000123006566933353	0.0097981268763328	0.783912030480323	0.999913902747645
13447	ENSMUSG00000060530	A930017M01Rik	pseudogene	438.415252723589	-0.000130959798081597	0.00917158250648393	0.801155447082315	0.999913902747645
13448	ENSMUSG00000060534	Dcc	Protein_coding	1163.44225113553	-0.00852988770320415	0.0504319866002231	0.00299773312656582	0.660086211381372
13449	ENSMUSG00000060538	Tmem219	Protein_coding	142.73104504037	0.00066176192028149	0.0141070011162831	0.21516287614737	0.999913902747645
13450	ENSMUSG00000060548	Tnfrsf19	Protein_coding	1228.29544527963	-0.000747093105742392	0.0093931719562809	0.275943017282248	0.999913902747645
13451	ENSMUSG00000060550	H2-Q7	Protein_coding	445.420601256058	-0.00113947108825942	0.0160579582830308	0.0918246637973898	0.999913902747645
13452	ENSMUSG00000060566	Rpl21-ps3	pseudogene	2.36763488197381	0.000101148929724451	0.0289151647000066	0.842220423956134	0.999913902747645
13453	ENSMUSG00000060568	Fam78b	Protein_coding	981.481339278664	9.02164939570197e-05	0.00880996050573305	0.890100092873148	0.999913902747645
13454	ENSMUSG00000060572	Mfap2	Protein_coding	33.2425201335538	-0.000211283788974191	0.0150047635539458	0.635795791578599	0.999913902747645
13455	ENSMUSG00000060579	Fhit	Protein_coding	49.0353456723915	0.000276163864261159	0.0145853557368975	0.539621985999244	0.999913902747645
13456	ENSMUSG00000060586	H2-Eb1	Protein_coding	26.0750230938434	-9.65141822882629e-06	0.027422352269279	0.984499629444474	0.999913902747645
13457	ENSMUSG00000060591	Ifitm2	Protein_coding	125.53279176956	8.24123494548252e-05	0.0107072363917883	0.84287452350003	0.999913902747645
13458	ENSMUSG00000060594	Layn	Protein_coding	102.863551751893	-3.32784353504785e-05	0.0106788663448007	0.935814313223772	0.999913902747645
13459	ENSMUSG00000060600	Eno3	Protein_coding	108.735342589337	0.000426358949393918	0.0136009453943638	0.365896130037359	0.999913902747645
13460	ENSMUSG00000060601	Nr1h2	Protein_coding	1092.99573849928	0.000311127113813762	0.00903309344409433	0.604234313091533	0.999913902747645
13461	ENSMUSG00000060621	Nkpd1	Protein_coding	18.5973392388307	8.07408297046568e-05	0.016728935492183	0.857749692318193	0.999913902747645
13462	ENSMUSG00000060636	Rpl35a	Protein_coding	2174.89684904916	0.000145707414007358	0.00938739793276153	0.765377717614841	0.999913902747645
13463	ENSMUSG00000060639	H4c9	Protein_coding	206.247558915373	0.000307986866297035	0.0111668333420059	0.493153098844729	0.999913902747645
13464	ENSMUSG00000060647	Gm7099	pseudogene	2.42696362712399	8.66311930260752e-05	0.0287715349761168	0.864253519126246	0.999913902747645
13465	ENSMUSG00000060657	Marf1	Protein_coding	9257.97073778988	0.000988424435160925	0.00909351213769468	0.233193798431114	0.999913902747645
13466	ENSMUSG00000060671	Atp8b2	Protein_coding	2618.35080302559	-3.91635737515302e-06	0.00878598767541325	0.995312522094533	0.999913902747645
13467	ENSMUSG00000060675	Plaat3	Protein_coding	842.61135234355	-0.000579223890639029	0.00976875589406976	0.323154036439473	0.999913902747645
13468	ENSMUSG00000060678	H4c3	Protein_coding	1032.42811634769	0.000206082729056947	0.00911630435255746	0.707054601208444	0.999913902747645
13469	ENSMUSG00000060679	Mrps9	Protein_coding	541.973801985736	-0.00046226465895104	0.00939205732171665	0.427008176927778	0.999913902747645
13470	ENSMUSG00000060680	Gm8894	pseudogene	57.0346484261119	0.000124576979949576	0.012598560267437	0.766101464626792	0.999913902747645
13471	ENSMUSG00000060681	Slc9a6	Protein_coding	3280.8573958766	0.000647253793471292	0.00892468741368557	0.391843209040364	0.999913902747645
13472	ENSMUSG00000060703	Cd302	Protein_coding	149.892810310241	-0.000286135967975756	0.0107049076119564	0.52614219559727	0.999913902747645
13473	ENSMUSG00000060708	Bloc1s4	Protein_coding	179.22307627131	-0.000161512477833107	0.0100652810881141	0.714839074218957	0.999913902747645
13474	ENSMUSG00000060715	1700019A02Rik	Protein_coding	3.34360962557115	-3.36650658917856e-05	0.0258026237603925	0.944950087043364	0.999913902747645
13475	ENSMUSG00000060716	Plekhh1	Protein_coding	1588.88919536346	0.000295432307372155	0.00909461621870259	0.609735300798318	0.999913902747645
13476	ENSMUSG00000060727	Gm12571	pseudogene	2.35968158875079	-5.64186242328423e-05	0.0290829346281852	0.911567321454303	0.999913902747645
13477	ENSMUSG00000060730	Gm10086	pseudogene	4.09435242611703	-8.27800111450538e-05	0.0252349929428295	0.864726170317235	0.999913902747645
13478	ENSMUSG00000060733	Ipmk	Protein_coding	974.941442723871	-0.000136305941798561	0.00891952848791674	0.819372854459127	0.999913902747645
13479	ENSMUSG00000060735	Rxfp3	Protein_coding	87.5097496232668	-0.000431968911661755	0.0133108760237721	0.360224594239152	0.999913902747645
13480	ENSMUSG00000060739	Nsa2	Protein_coding	863.583231568297	-0.00101804931807744	0.0108063458396094	0.139151392575906	0.999913902747645
13481	ENSMUSG00000060743	H3f3a	Protein_coding	1591.74474369065	-0.00026850378937067	0.00891128137250006	0.670796980237482	0.999913902747645
13482	ENSMUSG00000060771	Tsga10	Protein_coding	402.534770115255	-0.000211174808213452	0.00933952550109847	0.678401617502336	0.999913902747645
13483	ENSMUSG00000060780	Lrrtm1	Protein_coding	895.326603846731	-0.000722496159801805	0.0119615586587271	0.200006934550674	0.999913902747645
13484	ENSMUSG00000060795	Gm13363	pseudogene	30.0660818560172	1.00724569032342e-05	0.014427360446209	0.981318114628621	0.999913902747645
13485	ENSMUSG00000060798	Intu	Protein_coding	365.300401118587	0.000104253777476724	0.00916990449906197	0.83988240274389	0.999913902747645
13486	ENSMUSG00000060802	B2m	Protein_coding	915.761239492252	-1.7571947340134e-05	0.00913425511269962	0.972837523273645	0.999913902747645
13487	ENSMUSG00000060803	Gstp1	Protein_coding	1317.82810237868	-0.000246033420910665	0.00892565504035559	0.691097827668689	0.999913902747645
13488	ENSMUSG00000060843	Ctnna3	Protein_coding	174.108552316241	-4.31026484900217e-05	0.010335784041859	0.918190048252292	0.999913902747645
13489	ENSMUSG00000060860	Ube2s	Protein_coding	1031.39722222404	-0.000135174023284431	0.00907902286771452	0.803107113467988	0.999913902747645
13490	ENSMUSG00000060862	Zbtb40	Protein_coding	684.189946618889	-0.000866551977512935	0.0110325078127034	0.168825381290132	0.999913902747645
13491	ENSMUSG00000060882	Kcnd2	Protein_coding	4699.464995708	6.46071109659654e-05	0.00873003763235306	0.928916867671339	0.999913902747645
13492	ENSMUSG00000060904	Arl1	Protein_coding	2243.25152244558	-0.000323584767551379	0.00897890828506779	0.602640108687645	0.999913902747645
13493	ENSMUSG00000060923	Acyp2	Protein_coding	261.904954713985	0.000142587407768878	0.00963587707368891	0.758094623163268	0.999913902747645
13494	ENSMUSG00000060924	Csmd1	Protein_coding	3159.69185160428	-0.00033561634286026	0.00914386517979454	0.562886179626933	0.999913902747645
13495	ENSMUSG00000060935	Tmem263	Protein_coding	995.947450247079	9.5843227933916e-06	0.00890005298779061	0.987119888277178	0.999913902747645
13496	ENSMUSG00000060938	Rpl26	Protein_coding	1459.64115799565	0.000168683274553236	0.00904880171973281	0.762053449680397	0.999913902747645
13497	ENSMUSG00000060950	Trmt61a	Protein_coding	266.614548062119	-0.000577085479436668	0.0115595601292857	0.269296964230615	0.999913902747645
13498	ENSMUSG00000060961	Slc4a4	Protein_coding	13063.9369969263	0.000477914288494408	0.00910186190761616	0.45441348497116	0.999913902747645
13499	ENSMUSG00000060962	Dmkn	Protein_coding	30.3952195927791	0.00210492599311144	0.0425792510464148	0.0505397447785093	0.999913902747645
13500	ENSMUSG00000060969	Irx1	Protein_coding	112.262886471067	-0.000186060728515915	0.0117117579656325	0.659529888756493	0.999913902747645
13501	ENSMUSG00000060981	H4c8	Protein_coding	819.493179967518	0.000471516111651785	0.00968714755595631	0.395221198887939	0.999913902747645
13502	ENSMUSG00000060985	Tdrd5	Protein_coding	43.7802489263546	-4.99302496000999e-05	0.0136681135244075	0.906207857896648	0.999913902747645
13503	ENSMUSG00000060988	Galnt13	Protein_coding	2173.59289068041	0.000821188500211405	0.00934164813439513	0.254257003489229	0.999913902747645
13504	ENSMUSG00000060989	Gm11847	pseudogene	359.37313983007	-6.54125714437041e-05	0.00927515995085938	0.894301306516435	0.999913902747645
13505	ENSMUSG00000060992	Copz1	Protein_coding	1014.03746502293	-0.000146239928492775	0.00882179337587551	0.822687386661893	0.999913902747645
13506	ENSMUSG00000061013	Mkx	Protein_coding	264.16421199999	-0.000136449038789738	0.00986592036831412	0.760126009800958	0.999913902747645
13507	ENSMUSG00000061024	Rrs1	Protein_coding	480.037463426659	8.96120060265691e-05	0.0090282393052384	0.87046754039115	0.999913902747645
13508	ENSMUSG00000061028	Clasrp	Protein_coding	1108.40444046276	0.000100066739849483	0.00931960603545553	0.838087815232313	0.999913902747645
13509	ENSMUSG00000061032	Rrp1	Protein_coding	5788.01810967909	-0.00015584999048823	0.00884710201975841	0.807040198531652	0.999913902747645
13510	ENSMUSG00000061039	Or8b53	Protein_coding	52.4806146782163	0.000303074847539135	0.0145834281739938	0.504445916743778	0.999913902747645
13511	ENSMUSG00000061046	Haghl	Protein_coding	1625.79608029926	0.0010377662605728	0.00992655653571315	0.16001189244176	0.999913902747645
13512	ENSMUSG00000061048	Cdh3	Protein_coding	47.7276645293049	0.000276577913938295	0.0168303726488539	0.555019255901688	0.999913902747645
13513	ENSMUSG00000061062	Hdac1-ps	pseudogene	73.2471838616497	0.000130429765107527	0.0115146143381237	0.753653342800218	0.999913902747645
13514	ENSMUSG00000061079	Zfp143	Protein_coding	294.46553719919	-0.000102893888235852	0.0094257461777342	0.829027012335564	0.999913902747645
13515	ENSMUSG00000061080	Lsamp	Protein_coding	11528.4937818165	0.000684738758017651	0.00888421529410659	0.384340400142891	0.999913902747645
13516	ENSMUSG00000061086	Myl4	Protein_coding	87.7732228106669	0.000847964054123296	0.0186207178359207	0.159279350615745	0.999913902747645
13517	ENSMUSG00000061104	Sap18b	Protein_coding	294.701435383437	-4.19873427672118e-05	0.00926302577594385	0.932052552212897	0.999913902747645
13518	ENSMUSG00000061111	Mcrip1	Protein_coding	832.942804112077	0.000115303056211032	0.00904073273331078	0.833776668325992	0.999913902747645
13519	ENSMUSG00000061118	Dnajc30	Protein_coding	490.206779703141	0.000433351087106513	0.0100764115439767	0.401414485645874	0.999913902747645
13520	ENSMUSG00000061119	Prcp	Protein_coding	282.675419213915	9.54609020593139e-05	0.00932719794732206	0.844908689282484	0.999913902747645
13521	ENSMUSG00000061130	Ppm1b	Protein_coding	3881.16763434018	0.000405376006297273	0.00880494016139477	0.580249874690596	0.999913902747645
13522	ENSMUSG00000061132	Blnk	Protein_coding	148.722234110067	3.61798239597591e-05	0.0110717182248556	0.929700675211115	0.999913902747645
13523	ENSMUSG00000061136	Prpf40a	Protein_coding	1190.68757699743	-1.2586675850111e-05	0.00885074944977588	0.983818687431485	0.999913902747645
13524	ENSMUSG00000061143	Maml3	Protein_coding	897.321664031412	0.000143139844957862	0.00891643828896773	0.811294705882047	0.999913902747645
13525	ENSMUSG00000061167	Rpl15-ps3	pseudogene	147.326980624198	-0.000197897109798165	0.0105105282736211	0.649560568823733	0.999913902747645
13526	ENSMUSG00000061171	Slc38a11	Protein_coding	12.2919126913028	-0.000964650769479993	0.0326175333875944	0.161000096366852	0.999913902747645
13527	ENSMUSG00000061175	Fnip2	Protein_coding	1105.72164579801	0.000613546150365595	0.00941967630836945	0.332532619051581	0.999913902747645
13528	ENSMUSG00000061186	Sfmbt2	Protein_coding	159.096460176799	0.000148343006920144	0.0100841104864969	0.735410629808009	0.999913902747645
13529	ENSMUSG00000061207	Stk19	Protein_coding	366.259282943667	-0.00184006115103337	0.0234263948083987	0.042291585686434	0.999913902747645
13530	ENSMUSG00000061232	H2-K1	Protein_coding	154.740819650134	0.000482503553000465	0.0158392848299678	0.330490980528807	0.999913902747645
13531	ENSMUSG00000061242	Gm9104	pseudogene	14.3831941796894	0.000248814403793295	0.018980608178755	0.60263538160084	0.999913902747645
13532	ENSMUSG00000061244	Exoc5	Protein_coding	1810.0282994932	-0.000713036120748145	0.0092882040804082	0.300513653577971	0.999913902747645
13533	ENSMUSG00000061259	Tmprss11d	Protein_coding	10.8071402732036	-0.000511684993536088	0.0247215023556979	0.349048286208439	0.999913902747645
13534	ENSMUSG00000061273	Mmgt1	Protein_coding	831.454233099332	-0.000217522762417566	0.00896092667950351	0.715819324091977	0.999913902747645
13535	ENSMUSG00000061286	Exosc5	Protein_coding	255.444210561468	6.94726418725075e-05	0.00937528413262203	0.884567143247478	0.999913902747645
13536	ENSMUSG00000061288	Taok3	Protein_coding	1625.53659454476	-0.000305059404114837	0.00879009122212201	0.668782438888593	0.999913902747645
13537	ENSMUSG00000061298	Agbl4	Protein_coding	196.294107497025	-0.0001156073830559	0.00996972726092929	0.79210029232079	0.999913902747645
13538	ENSMUSG00000061306	Slc38a10	Protein_coding	1774.93241556708	0.000608200292278723	0.00898805398866694	0.397265324286535	0.999913902747645
13539	ENSMUSG00000061311	Rag1	Protein_coding	16.2857902930996	0.00100077472280729	0.0298731713882686	0.15029423622248	0.999913902747645
13540	ENSMUSG00000061313	Ddhd2	Protein_coding	1709.24213201299	7.47816543256832e-05	0.00876498744670452	0.913520941273003	0.999913902747645
13541	ENSMUSG00000061315	Naca	Protein_coding	2812.7305661059	0.000304659297531621	0.008818068974446	0.660199197427846	0.999913902747645
13542	ENSMUSG00000061322	Dnai1	Protein_coding	82.6743869104741	0.000353443540942932	0.012760071159167	0.435670098068224	0.999913902747645
13543	ENSMUSG00000061353	Cxcl12	Protein_coding	2112.67307419479	0.000989150119765179	0.0116876012573252	0.131644039206914	0.999913902747645
13544	ENSMUSG00000061360	Phf5a	Protein_coding	301.100623929735	0.000107293372810613	0.00925998641478299	0.830060302575647	0.999913902747645
13545	ENSMUSG00000061371	Zfp873	Protein_coding	178.965366054188	0.000814677308167954	0.0145115707325288	0.159110168562135	0.999913902747645
13546	ENSMUSG00000061374	Fiz1	Protein_coding	398.180259649176	-0.000195343778175455	0.00934090265571323	0.698990594009265	0.999913902747645
13547	ENSMUSG00000061390	Uba52-ps	pseudogene	81.9983761066167	8.07064381108499e-05	0.0113167740458062	0.844542165158013	0.999913902747645
13548	ENSMUSG00000061393	Acvr2b	Protein_coding	396.576506980929	0.000248018210704618	0.0094883618575157	0.620616464873224	0.999913902747645
13549	ENSMUSG00000061410	Zcchc14	Protein_coding	3588.05916737351	-0.000336408062912781	0.00875063598270715	0.656139294397857	0.999913902747645
13550	ENSMUSG00000061411	Nol4l	Protein_coding	1857.4424568785	-0.000471862615679665	0.008940709506456	0.491450600057424	0.999913902747645
13551	ENSMUSG00000061414	Cracr2a	Protein_coding	118.178550695607	-0.000166454273951104	0.011382348115316	0.692031875230532	0.999913902747645
13552	ENSMUSG00000061436	Hipk2	Protein_coding	6454.92124752102	-0.000125990053500179	0.00873918962099098	0.861171512866209	0.999913902747645
13553	ENSMUSG00000061451	Tmem151a	Protein_coding	3675.38005021009	0.000399415647790487	0.00889539808640511	0.556938657342629	0.999913902747645
13554	ENSMUSG00000061455	Stx17	Protein_coding	696.026156832213	0.000426193871604834	0.00924895441420647	0.470525793518115	0.999913902747645
13555	ENSMUSG00000061458	Nol10	Protein_coding	527.505949815077	6.76155491323295e-05	0.00903227055486675	0.901421438061677	0.999913902747645
13556	ENSMUSG00000061461	Smim20	Protein_coding	369.764727241405	-0.000204478202784967	0.00935197729031552	0.686072929335594	0.999913902747645
13557	ENSMUSG00000061462	Obscn	Protein_coding	216.141463072268	0.0105016170918282	0.0848242902544728	0.00522250484989018	0.924485760486441
13558	ENSMUSG00000061474	Mrps36	Protein_coding	426.515731123118	-0.000163292758524025	0.00967006166064709	0.725084792146815	0.999913902747645
13559	ENSMUSG00000061477	Rps7	Protein_coding	2074.41837022711	-0.000474269249719544	0.00942970243216309	0.414703546884727	0.999913902747645
13560	ENSMUSG00000061479	Snrpa	Protein_coding	816.747729654547	0.000166502808279942	0.00897284164958579	0.774508145044182	0.999913902747645
13561	ENSMUSG00000061482	H4c4	Protein_coding	1050.32930774188	8.29542447914012e-05	0.0129393228725743	0.842941820161319	0.999913902747645
13562	ENSMUSG00000061486	Gm5161	pseudogene	1.64429858868617	0.000478434045167988	0.0384622240583314	0.426923702441624	0.999913902747645
13563	ENSMUSG00000061488	Rpl27a-ps1	pseudogene	3.84466402738542	0.000140322541428715	0.0253338759263326	0.774356546907605	0.999913902747645
13564	ENSMUSG00000061517	Sox21	Protein_coding	302.922796457795	-0.000210081412338342	0.00946068542979844	0.670658715068714	0.999913902747645
13565	ENSMUSG00000061518	Cox5b	Protein_coding	4108.3675305982	0.00013882213591079	0.00900876127003971	0.805354232725394	0.999913902747645
13566	ENSMUSG00000061524	Zic2	Protein_coding	1522.36327924775	0.00178985059539099	0.0230344171639232	0.0442638736577173	0.999913902747645
13567	ENSMUSG00000061533	Cep128	Protein_coding	200.49170569919	0.000112683706129742	0.00984675709649751	0.7997718428593	0.999913902747645
13568	ENSMUSG00000061535	C1qtnf7	Protein_coding	16.7576419751189	0.000296707632690374	0.0192051963562171	0.541395751494285	0.999913902747645
13569	ENSMUSG00000061536	Sec22c	Protein_coding	1282.4981317847	-0.00120162458793752	0.0105868860665446	0.113415165251571	0.999913902747645
13570	ENSMUSG00000061544	Zfp229	Protein_coding	169.122684566466	-0.000144332220523876	0.0100146731336635	0.743514048536366	0.999913902747645
13571	ENSMUSG00000061559	Wdr61	Protein_coding	362.741088554239	-0.000218317662209403	0.00930343361809517	0.672433711715243	0.999913902747645
13572	ENSMUSG00000061576	Dpp6	Protein_coding	7837.72007404572	-0.000236061443507617	0.00871101515001908	0.760130770302212	0.999913902747645
13573	ENSMUSG00000061577	Adgrg5	Protein_coding	11.933345116702	-0.000268730759046271	0.0210275715843859	0.582171071383411	0.999913902747645
13574	ENSMUSG00000061578	Ksr2	Protein_coding	4372.47701549848	0.00015191757768128	0.00875179404651226	0.830867736262203	0.999913902747645
13575	ENSMUSG00000061589	Dot1l	Protein_coding	2457.31619349621	-8.89258169705057e-05	0.00916893181153359	0.862673567492329	0.999913902747645
13576	ENSMUSG00000061601	Pclo	Protein_coding	16927.0000505951	-0.000661631601165674	0.00905242556531739	0.357462415170081	0.999913902747645
13577	ENSMUSG00000061603	Akap6	Protein_coding	13185.5545337494	0.00037559330221759	0.00874115661194509	0.628449938379622	0.999913902747645
13578	ENSMUSG00000061607	Mdc1	Protein_coding	910.367350524164	0.000769357243438397	0.011558044961437	0.18870398120799	0.999913902747645
13579	ENSMUSG00000061613	U2af1	Protein_coding	796.948979076439	0.000386737215028086	0.00920094022379214	0.508981687228439	0.999913902747645
13580	ENSMUSG00000061650	Med9	Protein_coding	552.700945100083	0.000385500188283561	0.00920346940264353	0.509685975709321	0.999913902747645
13581	ENSMUSG00000061665	Cd2ap	Protein_coding	862.804217022464	-0.000957522419975609	0.0117974356022929	0.13681920086741	0.999913902747645
13582	ENSMUSG00000061666	Gdpd1	Protein_coding	715.199354192107	-0.000622775764919034	0.0102619052904144	0.276714324099437	0.999913902747645
13583	ENSMUSG00000061669	Rpl34-ps2	pseudogene	8.91484100249085	-0.000186758892595179	0.0212625800619396	0.696318837166332	0.999913902747645
13584	ENSMUSG00000061684	Rpl21-ps8	pseudogene	41.4155818613754	3.63213579219982e-06	0.0136057734935002	0.993141932903664	0.999913902747645
13585	ENSMUSG00000061689	Dlgap4	Protein_coding	6061.11042274155	-0.000380117477520926	0.008777623242425	0.610003233177226	0.999913902747645
13586	ENSMUSG00000061702	Tmem91	Protein_coding	273.988714037222	-0.000523263538576003	0.0109785962359892	0.310191008746789	0.999913902747645
13587	ENSMUSG00000061718	Ppp1r1b	Protein_coding	3178.06416288065	-0.00270308366026496	0.0203329082566923	0.0167863911268759	0.999913902747645
13588	ENSMUSG00000061723	Tnnt3	Protein_coding	47.9804949750852	0.00573646206255122	0.148909185571462	0.0169378617041525	0.999913902747645
13589	ENSMUSG00000061724	Gm2423	pseudogene	284.225883933079	0.000423735949272996	0.0101731257523228	0.404863324250648	0.999913902747645
13590	ENSMUSG00000061731	Ext1	Protein_coding	986.546595738535	6.3467535223361e-05	0.00884835454482688	0.919064977337841	0.999913902747645
13591	ENSMUSG00000061740	Cyp2d22	Protein_coding	1142.30687470223	0.000916491411545461	0.00998351438750614	0.185276387349167	0.999913902747645
13592	ENSMUSG00000061751	Kalrn	Protein_coding	12562.4238272849	-3.04449709339328e-05	0.00878383208892401	0.963702487860701	0.999913902747645
13593	ENSMUSG00000061755	Bod1l	Protein_coding	3501.78010527702	0.000151750838541394	0.00874456254780029	0.832749426894345	0.999913902747645
13594	ENSMUSG00000061758	Akr1b10	Protein_coding	340.061420706886	-0.000189039284529835	0.00978625178956558	0.682298894518321	0.999913902747645
13595	ENSMUSG00000061759	Armt1	Protein_coding	501.32698817926	-0.000588902598438285	0.01064906598217	0.280939429841049	0.999913902747645
13596	ENSMUSG00000061762	Tac1	Protein_coding	365.192106583209	-0.000924370506687831	0.0136980540095165	0.132252274512931	0.999913902747645
13597	ENSMUSG00000061778	Mospd2	Protein_coding	264.135708231168	-0.000732253153740233	0.013063200818719	0.188915386068388	0.999913902747645
13598	ENSMUSG00000061787	Rps17	Protein_coding	2255.60418137398	0.000277074623563249	0.00907483655979853	0.631819917577733	0.999913902747645
13599	ENSMUSG00000061802	Odad2	Protein_coding	18.2439700424634	0.00050226015920004	0.0213897333321073	0.347743747735248	0.999913902747645
13600	ENSMUSG00000061808	Ttr	Protein_coding	7051.9009282674	0.000635401482736724	0.0263114329319559	0.274366361648755	0.999913902747645
13601	ENSMUSG00000061816	Myl1	Protein_coding	64.3894814844313	0.534241822166963	0.929862700502023	3.33242950647501e-05	0.0501419559740939
13602	ENSMUSG00000061833	Gm6311	pseudogene	276.395301208631	-0.000562251494566981	0.0135666795136134	0.266440910151879	0.999913902747645
13603	ENSMUSG00000061838	Suclg2	Protein_coding	376.378527607245	-2.95225192912268e-05	0.00914212588575692	0.954261731286749	0.999913902747645
13604	ENSMUSG00000061848	Gm5805	pseudogene	10.6011978903043	-0.00017156615605714	0.0199728479333098	0.716699705206818	0.999913902747645
13605	ENSMUSG00000061859	Patj	Protein_coding	1872.24434412727	0.000836787048282261	0.01197074991249	0.163834796621541	0.999913902747645
13606	ENSMUSG00000061878	Sphk1	Protein_coding	130.426145316302	-0.00166677358889088	0.0255275445175525	0.0561233839776085	0.999913902747645
13607	ENSMUSG00000061882	Ccdc62	Protein_coding	245.101182912146	-0.000131719359787063	0.00949326024430953	0.780990647818809	0.999913902747645
13608	ENSMUSG00000061887	Ssbp3	Protein_coding	3024.69155712011	0.000208389180344895	0.00877520263635156	0.766111938305288	0.999913902747645
13609	ENSMUSG00000061894	Zscan20	Protein_coding	285.770246920848	3.28726072519288e-05	0.0093417760172421	0.945424804128126	0.999913902747645
13610	ENSMUSG00000061897	Gm14292	pseudogene	89.8218099277495	9.60868672710922e-05	0.0113283775218355	0.81589836043915	0.999913902747645
13611	ENSMUSG00000061898	Rbak	Protein_coding	330.059008334894	3.84859766444976e-05	0.00926778129666939	0.93758317537072	0.999913902747645
13612	ENSMUSG00000061904	Slc25a3	Protein_coding	5435.30867657547	4.99903996228586e-05	0.00873432998484891	0.944521465817373	0.999913902747645
13613	ENSMUSG00000061911	Myt1l	Protein_coding	6420.61863461202	1.90414546449373e-05	0.00868779896168992	0.980497378161834	0.999913902747645
13614	ENSMUSG00000061950	Ppp4r1	Protein_coding	768.444727262191	-5.06956301934741e-05	0.00895098789658025	0.929480867882596	0.999913902747645
13615	ENSMUSG00000061979	Rcc1l	Protein_coding	231.603597887915	0.000365215079566884	0.0101774489287519	0.455961259616583	0.999913902747645
13616	ENSMUSG00000061981	Flot2	Protein_coding	1456.75474836379	0.000183706256816675	0.00889069303556263	0.766961332734965	0.999913902747645
13617	ENSMUSG00000061983	Rps12	Protein_coding	2495.0271357523	0.000217875980374397	0.00891822681524452	0.723151995579664	0.999913902747645
13618	ENSMUSG00000062006	Rpl34	Protein_coding	1550.12483211513	0.000124463877112832	0.0091199046067831	0.814383696650564	0.999913902747645
13619	ENSMUSG00000062012	Zfp13	Protein_coding	306.987818186316	-0.000237381526308181	0.00946258470657993	0.635589001703198	0.999913902747645
13620	ENSMUSG00000062014	Gmfb	Protein_coding	3048.87411797751	-0.000468665637143761	0.00891868047100996	0.499234987378014	0.999913902747645
13621	ENSMUSG00000062017	Abca14	Protein_coding	2.20406703249029	0.000544174836979734	0.0379982152018887	0.372033889373914	0.999913902747645
13622	ENSMUSG00000062031	Pgghg	Protein_coding	102.16765632099	-0.000181837605705593	0.0114305321460357	0.666738711387095	0.999913902747645
13623	ENSMUSG00000062038	Gm10108	pseudogene	177.223885744389	8.15446447156366e-06	0.0100104969329524	0.984820737152578	0.999913902747645
13624	ENSMUSG00000062040	Zfp27	Protein_coding	523.056200040924	0.00042753011078741	0.00948441488337401	0.444113681905712	0.999913902747645
13625	ENSMUSG00000062044	Lmtk3	Protein_coding	5232.96857659061	-0.000156435175825921	0.0087686217953833	0.822183741071328	0.999913902747645
13626	ENSMUSG00000062054	Iah1	Protein_coding	177.362371827571	0.000343697339820773	0.0105894893044445	0.464244531069348	0.999913902747645
13627	ENSMUSG00000062070	Pgk1	Protein_coding	4250.4407170052	9.91940808045738e-05	0.00876754691829433	0.88548045076465	0.999913902747645
13628	ENSMUSG00000062075	Lmnb2	Protein_coding	591.453070507839	0.00034135400972965	0.00927382903225473	0.540426697130274	0.999913902747645
13629	ENSMUSG00000062078	Qki	Protein_coding	17971.4476733246	-0.000763362592977894	0.00885887010907715	0.356675333802447	0.999913902747645
13630	ENSMUSG00000062081	Gm6055	pseudogene	50.8791530229885	0.000452546601705512	0.016168488227993	0.357788274549892	0.999913902747645
13631	ENSMUSG00000062083	Rpl13a-ps1	pseudogene	1.39192178378174	9.51949962988687e-05	0.033412034169605	0.859523744982585	0.999913902747645
13632	ENSMUSG00000062093	Gm10110	pseudogene	120.821870915634	-9.06248302834536e-05	0.0105678366841235	0.828570651369412	0.999913902747645
13633	ENSMUSG00000062098	Btbd3	Protein_coding	7447.21156963757	0.00071502789157873	0.00912231199747208	0.321583216131564	0.999913902747645
13634	ENSMUSG00000062101	Zfp119b	Protein_coding	58.0627511159244	-0.000492895001067455	0.0160922535508225	0.324015831781189	0.999913902747645
13635	ENSMUSG00000062110	Scfd2	Protein_coding	353.560495194574	-0.00042492487986186	0.00987648115742182	0.418214507854546	0.999913902747645
13636	ENSMUSG00000062115	Rai1	Protein_coding	3206.22483734627	-9.33348554806837e-05	0.00868916096862577	0.904875257498766	0.999913902747645
13637	ENSMUSG00000062116	Zfp954	Protein_coding	143.310530360531	1.27511297836685e-05	0.0103506948077261	0.975683432034306	0.999913902747645
13638	ENSMUSG00000062127	Cttnbp2nl	Protein_coding	1049.7146722316	-0.000932420482220916	0.0100078744891712	0.180294084243843	0.999913902747645
13639	ENSMUSG00000062151	Unc13c	Protein_coding	4269.40399357405	0.000631615479695612	0.00944603067170055	0.321033749683097	0.999913902747645
13640	ENSMUSG00000062152	Rpl21-ps14	pseudogene	10.9775674027952	6.90349099941288e-05	0.0188830289931791	0.881086575932599	0.999913902747645
13641	ENSMUSG00000062157	Ifnlr1	Protein_coding	14.1992398966432	-0.000163361895331283	0.0194936442806367	0.728308129201121	0.999913902747645
13642	ENSMUSG00000062168	Ppef1	Protein_coding	10.2802713713926	0.000104978142904474	0.0196386015514023	0.821847738871353	0.999913902747645
13643	ENSMUSG00000062169	Cnih4	Protein_coding	560.410971457703	-0.000387904048080213	0.00925651737547507	0.500708019804735	0.999913902747645
13644	ENSMUSG00000062175	Tgif2	Protein_coding	25.833533128475	0.000261490834823805	0.0165560603138749	0.573530681734228	0.999913902747645
13645	ENSMUSG00000062184	Hs6st2	Protein_coding	1239.03862479365	-0.000875661396362906	0.00967346144295435	0.211853934564153	0.999913902747645
13646	ENSMUSG00000062190	Lancl2	Protein_coding	1350.79228164789	0.000271666563101746	0.00891528938569167	0.666713299871046	0.999913902747645
13647	ENSMUSG00000062198	2700097O09Rik	Protein_coding	190.625443319833	-1.60788493957397e-05	0.0104470444346386	0.969197231193946	0.999913902747645
13648	ENSMUSG00000062200	Vmn2r7	Protein_coding	103.423396054857	-0.000242764472458463	0.0119542244719436	0.573429240147237	0.999913902747645
13649	ENSMUSG00000062202	Btbd9	Protein_coding	2522.19247956299	0.000156502888260816	0.00871687305978548	0.834882618677287	0.999913902747645
13650	ENSMUSG00000062203	Gspt1	Protein_coding	2507.90530161795	0.000327854141829741	0.00877205974520735	0.655132662783553	0.999913902747645
13651	ENSMUSG00000062209	Erbb4	Protein_coding	3212.77320004125	-0.00045516369642009	0.00877591452972298	0.554819673339579	0.999913902747645
13652	ENSMUSG00000062210	Tnfaip8	Protein_coding	163.703602139024	7.92604070752e-06	0.00977027970188979	0.985640286521448	0.999913902747645
13653	ENSMUSG00000062232	Rapgef2	Protein_coding	5769.89955674001	-0.000727533120481316	0.00905408764299485	0.327510588659415	0.999913902747645
13654	ENSMUSG00000062234	Gak	Protein_coding	2888.91894690622	0.000228552025260045	0.00870496926691737	0.769323927793697	0.999913902747645
13655	ENSMUSG00000062248	Cks2	Protein_coding	15.7970810608643	-0.000605476191588447	0.0236245417934956	0.285939402803652	0.999913902747645
13656	ENSMUSG00000062252	Lhfpl5	Protein_coding	90.8155153390515	-3.11281066087138e-05	0.0109962261576805	0.939531044119044	0.999913902747645
13657	ENSMUSG00000062257	Opcml	Protein_coding	7060.3301775674	0.000126867831556637	0.00868340244189752	0.872975646015576	0.999913902747645
13658	ENSMUSG00000062270	Morf4l1	Protein_coding	6730.05397250805	-0.000325435301307839	0.00874478889956425	0.667705230802672	0.999913902747645
13659	ENSMUSG00000062284	Gm6030	pseudogene	7.82889537316215	0.000221184228311687	0.0216501030504775	0.647478749625033	0.999913902747645
13660	ENSMUSG00000062296	Trank1	Protein_coding	7687.87983900365	3.74158680618764e-05	0.0120747090225505	0.92749749293153	0.999913902747645
13661	ENSMUSG00000062300	Nectin2	Protein_coding	121.060191368246	-6.47307604832863e-05	0.0107099794005116	0.875878249929595	0.999913902747645
13662	ENSMUSG00000062309	Rpp25	Protein_coding	207.967011137732	-0.000445232540374531	0.0117237925436898	0.353943981851559	0.999913902747645
13663	ENSMUSG00000062310	Glrp1	Protein_coding	7.24080532972157	-0.000327297886358587	0.0242874671090634	0.518857769966154	0.999913902747645
13664	ENSMUSG00000062312	Erbb2	Protein_coding	92.527405517509	0.000167593840907643	0.0113305789952069	0.690281170471517	0.999913902747645
13665	ENSMUSG00000062328	Rpl17	Protein_coding	2346.39667605505	-0.000103000969080628	0.00901778662755322	0.852664356257297	0.999913902747645
13666	ENSMUSG00000062329	Cytl1	Protein_coding	10.3252463280951	0.000517859667882111	0.0244219094272678	0.343961093598529	0.999913902747645
13667	ENSMUSG00000062352	Itgb1bp1	Protein_coding	449.37896683696	-0.000860007639252278	0.0114155167083016	0.164305008469463	0.999913902747645
13668	ENSMUSG00000062353	Gm15772	pseudogene	797.436635220243	0.000214830589106512	0.00934223793383786	0.673490647540013	0.999913902747645
13669	ENSMUSG00000062372	Otof	Protein_coding	463.820759396754	0.000763536199879133	0.010982596766955	0.200162817341895	0.999913902747645
13670	ENSMUSG00000062373	Tmem65	Protein_coding	2406.28022853637	0.000254256668601377	0.0087231515618036	0.738856633830396	0.999913902747645
13671	ENSMUSG00000062376	Borcs7	Protein_coding	425.426312436134	-0.000761914488895875	0.0110880828848312	0.198645059357383	0.999913902747645
13672	ENSMUSG00000062380	Tubb3	Protein_coding	4719.53090204961	-0.00013477290503487	0.00879196415747302	0.841208216006739	0.999913902747645
13673	ENSMUSG00000062382	Ftl1-ps1	Protein_coding	387.017058704366	0.000209208192768548	0.0093285611693671	0.68184830063846	0.999913902747645
13674	ENSMUSG00000062393	Dgkk	Protein_coding	287.612719543252	-0.00089158020850718	0.0144107386283635	0.138500000887636	0.999913902747645
13675	ENSMUSG00000062397	Zfp706	Protein_coding	3254.83935719294	0.000554294857983042	0.00882548769211432	0.472069090356894	0.999913902747645
13676	ENSMUSG00000062421	Arf2	Protein_coding	834.832342336098	0.000352759075476826	0.00901959325992573	0.567948122653037	0.999913902747645
13677	ENSMUSG00000062432	Cyp26c1	Protein_coding	1.73892492259466	-0.000282678898270527	0.0348828714320552	0.612537740427269	0.999913902747645
13678	ENSMUSG00000062438	Adam1b	Protein_coding	31.3527543028121	-0.000141337313422051	0.0154834185324754	0.750407365195635	0.999913902747645
13679	ENSMUSG00000062444	Ap3b2	Protein_coding	3240.33749633545	8.44939173765788e-05	0.00870607920006672	0.910996938475561	0.999913902747645
13680	ENSMUSG00000062456	Rpl9-ps6	Protein_coding	674.668869169461	-0.000233952055151301	0.00925660007859229	0.657654727800032	0.999913902747645
13681	ENSMUSG00000062458	Gm8623	pseudogene	30.0091894057717	-7.72681282575688e-05	0.0147225434281483	0.858778887720557	0.999913902747645
13682	ENSMUSG00000062461	Rpl27a-ps4	pseudogene	51.7414065346146	0.000107392650611406	0.0125838470149339	0.796982443731288	0.999913902747645
13683	ENSMUSG00000062464	Cyp4f37	Protein_coding	4.43624087248871	0.000229346779347546	0.0260536649851048	0.6469068529433	0.999913902747645
13684	ENSMUSG00000062480	Acat3	Protein_coding	194.861521155688	-0.000417101213109519	0.0109903152293916	0.387018196879038	0.999913902747645
13685	ENSMUSG00000062488	Ifit3b	Protein_coding	84.7832774118226	6.72156379777241e-05	0.0111251029278695	0.870187008467564	0.999913902747645
13686	ENSMUSG00000062510	Nsl1	Protein_coding	39.5023628364791	0.000260038267420659	0.0149871187182099	0.564643523332296	0.999913902747645
13687	ENSMUSG00000062519	Zfp398	Protein_coding	1485.05399710083	1.17232072744056e-05	0.00885855984694619	0.98481450273531	0.999913902747645
13688	ENSMUSG00000062526	Mppe1	Protein_coding	461.266524756778	5.75424370059745e-05	0.00901035409159131	0.916958537326103	0.999913902747645
13689	ENSMUSG00000062542	Syt9	Protein_coding	661.112641276543	6.4555635070862e-05	0.00911743975805001	0.901720455766224	0.999913902747645
13690	ENSMUSG00000062545	Tlr12	Protein_coding	13.3504695576157	5.72274767549239e-05	0.0183108220436668	0.900681966285677	0.999913902747645
13691	ENSMUSG00000062554	Gm12751	pseudogene	30.0934543910557	-4.10748458581198e-06	0.0141870905919546	0.992341370406716	0.999913902747645
13692	ENSMUSG00000062563	Cys1	Protein_coding	125.360628917195	-0.000791365984049652	0.016712832315583	0.170181764733598	0.999913902747645
13693	ENSMUSG00000062580	Timm17a	Protein_coding	1784.79991448201	-8.14979417091783e-05	0.00873883845708063	0.909338857899549	0.999913902747645
13694	ENSMUSG00000062582	Rpl30-ps8	pseudogene	11.552732023292	-0.000420948868014551	0.0223760754893216	0.418279272730089	0.999913902747645
13695	ENSMUSG00000062588	Gm6104	pseudogene	12.0267577856426	-0.000392910574720902	0.0221186661366705	0.444227955390298	0.999913902747645
13696	ENSMUSG00000062590	Armc9	Protein_coding	719.029731651975	-0.000213035700426365	0.00904138926510834	0.708447562769708	0.999913902747645
13697	ENSMUSG00000062591	Tubb4a	Protein_coding	16872.0920637164	0.000467253897856509	0.00916810731619097	0.451296477032	0.999913902747645
13698	ENSMUSG00000062604	Srpk2	Protein_coding	5574.44415191598	-6.75815393992962e-05	0.00867118865371746	0.933370851521794	0.999913902747645
13699	ENSMUSG00000062611	Rps3a2	pseudogene	821.75755631979	-3.73289648772224e-05	0.00899035940683086	0.946593033379977	0.999913902747645
13700	ENSMUSG00000062619	2310039H08Rik	Protein_coding	44.4554067760616	0.000513144985204042	0.0171764373668596	0.316103920261126	0.999913902747645
13701	ENSMUSG00000062627	Mysm1	Protein_coding	1147.98280465811	0.000615306862154903	0.00936088727592396	0.337599552897203	0.999913902747645
13702	ENSMUSG00000062646	Ganc	Protein_coding	572.813417901746	0.000529202279766692	0.0095768066045078	0.365649353313062	0.999913902747645
13703	ENSMUSG00000062647	Rpl7a	Protein_coding	4244.54256935958	3.3039440182641e-05	0.0089098932320512	0.95531718401051	0.999913902747645
13704	ENSMUSG00000062661	Ncs1	Protein_coding	9900.16339804383	9.99041278220677e-05	0.00874068611086621	0.888962373169172	0.999913902747645
13705	ENSMUSG00000062683	Atp5g2	Protein_coding	664.189780594818	0.000328013814379061	0.00920322505793839	0.561957770894939	0.999913902747645
13706	ENSMUSG00000062691	Cebpzos	Protein_coding	223.802408367561	0.000335046231553053	0.010183709332539	0.485590644498378	0.999913902747645
13707	ENSMUSG00000062727	H2bc12	Protein_coding	20.649704281462	-0.000201634711827268	0.0168298808386492	0.661060380163972	0.999913902747645
13708	ENSMUSG00000062729	Ppox	Protein_coding	309.481887051101	1.74926412118484e-05	0.00969128091857568	0.968686610058183	0.999913902747645
13709	ENSMUSG00000062743	Zfp677	Protein_coding	70.1319183452507	8.9483698614334e-05	0.012706453710789	0.830184564532877	0.999913902747645
13710	ENSMUSG00000062753	Smim29	Protein_coding	525.079927649952	-0.000139851546968093	0.00971144488948628	0.759543302830044	0.999913902747645
13711	ENSMUSG00000062758	Gm16477	pseudogene	80.0866465115622	3.71516672442787e-05	0.0117850122152554	0.927794760738644	0.999913902747645
13712	ENSMUSG00000062760	Shisal1	Protein_coding	1712.41524805176	-0.00106511870371872	0.0122748816406029	0.112697466485158	0.999913902747645
13713	ENSMUSG00000062761	Zfp512	Protein_coding	1290.25772975484	-0.000135506554018539	0.00883829138148445	0.832300680997703	0.999913902747645
13714	ENSMUSG00000062762	Ei24	Protein_coding	1520.76703497365	-0.000635491003015558	0.00899448506889406	0.381700831992331	0.999913902747645
13715	ENSMUSG00000062778	Chia1	Protein_coding	13.9039346422128	-0.000381232096234795	0.0224657651037409	0.45668035085468	0.999913902747645
13716	ENSMUSG00000062785	Kcnc3	Protein_coding	11530.4956698761	0.0023760607327461	0.0214980152549417	0.0229019402482056	0.999913902747645
13717	ENSMUSG00000062794	Zfp599	Protein_coding	135.057801447939	0.00109897689371064	0.020156511196298	0.105978943311694	0.999913902747645
13718	ENSMUSG00000062797	Hikeshi	Protein_coding	469.30352416969	-0.000201118147797471	0.00925560742374907	0.69868382802141	0.999913902747645
13719	ENSMUSG00000062822	4833420G17Rik	Protein_coding	724.716514428817	-5.90632469068567e-05	0.00912426316744781	0.909685730883648	0.999913902747645
13720	ENSMUSG00000062825	Actg1	Protein_coding	11410.4706097136	0.000253655593508716	0.00881733413901597	0.708878743511686	0.999913902747645
13721	ENSMUSG00000062846	Gm14176	pseudogene	38.7967949008172	0.00103021257405874	0.0247384935284872	0.135444902004263	0.999913902747645
13722	ENSMUSG00000062861	Zfp28	Protein_coding	202.33769000444	-0.000158220714232132	0.00985806268370208	0.725860564966749	0.999913902747645
13723	ENSMUSG00000062866	Phactr2	Protein_coding	1488.83125809305	0.000354878882016308	0.00934763444996919	0.519521986919578	0.999913902747645
13724	ENSMUSG00000062867	Impdh2	Protein_coding	542.555401370238	-0.000479321931432159	0.00942480235015109	0.411678217030782	0.999913902747645
13725	ENSMUSG00000062896	Rpl31-ps11	pseudogene	19.0116244160168	4.22402586198544e-05	0.0164887068746362	0.924809338170496	0.999913902747645
13726	ENSMUSG00000062901	Klhl24	Protein_coding	3810.20995172064	-0.000676407511163337	0.00890859598368732	0.381715932639003	0.999913902747645
13727	ENSMUSG00000062906	Hdac10	Protein_coding	169.679385598532	0.000328317948743319	0.0109207489501246	0.47369393268233	0.999913902747645
13728	ENSMUSG00000062908	Acadm	Protein_coding	624.70295459451	-0.000767247620247123	0.0101790882325927	0.221422860886424	0.999913902747645
13729	ENSMUSG00000062929	Cfl2	Protein_coding	1521.25858095796	-0.000624520014722808	0.00933793460404769	0.33542632663201	0.999913902747645
13730	ENSMUSG00000062931	Zfp938	Protein_coding	336.632471968716	6.4375707404086e-05	0.00925236059739529	0.896720473967885	0.999913902747645
13731	ENSMUSG00000062933	Gm10123	pseudogene	617.716592806257	-0.000323459453853145	0.00944995149681333	0.540002003382184	0.999913902747645
13732	ENSMUSG00000062937	Mtap	Protein_coding	265.79785646596	-0.000817201796057272	0.0131034584661243	0.161460685168411	0.999913902747645
13733	ENSMUSG00000062939	Stat4	Protein_coding	19.5985205344743	0.000480415252503241	0.0214905055258311	0.365000783367842	0.999913902747645
13734	ENSMUSG00000062944	9130023H24Rik	Protein_coding	109.071945988397	0.000215231061079314	0.0116241437153123	0.614181440065149	0.999913902747645
13735	ENSMUSG00000062949	Atp11c	Protein_coding	586.887306176687	-9.00391487764397e-05	0.00919607121599915	0.859553351381835	0.999913902747645
13736	ENSMUSG00000062960	Kdr	Protein_coding	660.754812978162	-9.52054058646115e-05	0.00946611057968271	0.839800687395024	0.999913902747645
13737	ENSMUSG00000062961	Ccdc177	Protein_coding	601.996543361802	0.000546541160069224	0.00946571367943799	0.364836484450831	0.999913902747645
13738	ENSMUSG00000062963	Ufc1	Protein_coding	500.687498433834	-0.000107328441848581	0.00906913975347424	0.842505479534618	0.999913902747645
13739	ENSMUSG00000062980	Cped1	Protein_coding	191.023239939479	5.30473527868895e-05	0.0100903603251693	0.901204589845287	0.999913902747645
13740	ENSMUSG00000062981	Mrpl42	Protein_coding	519.048774656569	-0.00017295400697583	0.00919398548728406	0.74134044529121	0.999913902747645
13741	ENSMUSG00000062991	Nrg1	Protein_coding	893.379571427577	0.00169838532702455	0.0161223344682708	0.0438661382235375	0.999913902747645
13742	ENSMUSG00000062995	Ica1	Protein_coding	720.623125386844	-0.000428822248946577	0.0105789427914838	0.386894699306274	0.999913902747645
13743	ENSMUSG00000062997	Rpl35	Protein_coding	1197.14765435331	-0.000236384024191906	0.00929691505426124	0.650761165953859	0.999913902747645
13744	ENSMUSG00000063011	Msln	Protein_coding	34.251208444736	8.54749128216835e-05	0.0147957009636134	0.844310641881553	0.999913902747645
13745	ENSMUSG00000063015	Ccni	Protein_coding	4501.50927644519	0.00037317550946376	0.00877892217377924	0.615030380948218	0.999913902747645
13746	ENSMUSG00000063019	Manbal	Protein_coding	353.65683443198	0.000435180313363354	0.00989873569110403	0.408902977121916	0.999913902747645
13747	ENSMUSG00000063021	H2ac15	Protein_coding	9.36918349182415	-0.000132406388030266	0.0207466796385105	0.778998195288966	0.999913902747645
13748	ENSMUSG00000063047	Zfp780b	Protein_coding	572.975528504467	-0.00037049889616406	0.0096062721311239	0.482174750109133	0.999913902747645
13749	ENSMUSG00000063049	Ing2	Protein_coding	565.756695405161	-0.00048705588236437	0.00954711691809625	0.395246284221556	0.999913902747645
13750	ENSMUSG00000063052	Lrrc40	Protein_coding	401.976939202752	7.68937152095382e-05	0.00916662140482641	0.880887267779153	0.999913902747645
13751	ENSMUSG00000063060	Sox7	Protein_coding	46.5334292651531	-0.0004572872888024	0.0169987166061517	0.359754681387426	0.999913902747645
13752	ENSMUSG00000063063	Ctnna2	Protein_coding	3159.47247677541	-0.000440329079285311	0.00895968572402506	0.509517259246355	0.999913902747645
13753	ENSMUSG00000063065	Mapk3	Protein_coding	2684.08127017568	-0.000781233464010588	0.00948033875258454	0.255629862010014	0.999913902747645
13754	ENSMUSG00000063077	Kif1b	Protein_coding	42214.9038767239	0.000937919730010549	0.00892318252213343	0.27741130645587	0.999913902747645
13755	ENSMUSG00000063108	Zfp26	Protein_coding	1332.47307540931	0.000862496381175487	0.0109190707326104	0.172075445258772	0.999913902747645
13756	ENSMUSG00000063129	Aldoart2	Protein_coding	2.19049102286914	-0.000184583277863639	0.0306834275862504	0.724536086853724	0.999913902747645
13757	ENSMUSG00000063142	Kcnma1	Protein_coding	9290.27997323687	0.000695024063656288	0.00896643958252869	0.359132984951744	0.999913902747645
13758	ENSMUSG00000063145	Bbs5	Protein_coding	206.103500670982	-0.000191053355056177	0.0100602244031787	0.669870799210996	0.999913902747645
13759	ENSMUSG00000063146	Clip2	Protein_coding	3987.61005659272	0.000335655626278447	0.00871892259540887	0.670268961371088	0.999913902747645
13760	ENSMUSG00000063160	Numbl	Protein_coding	2024.83770649241	-0.000542871978481819	0.00913589039338449	0.406925310786055	0.999913902747645
13761	ENSMUSG00000063171	Rps4l	pseudogene	143.190635852629	-0.00166790441985045	0.0257168513928991	0.0564292682681087	0.999913902747645
13762	ENSMUSG00000063172	Hspb11	Protein_coding	204.192861565475	7.40202224187596e-05	0.0103029910273776	0.860926638414505	0.999913902747645
13763	ENSMUSG00000063179	Pstk	Protein_coding	385.253620088151	-0.000410590145746183	0.00959995209046974	0.44803486873751	0.999913902747645
13764	ENSMUSG00000063200	Nol7	Protein_coding	518.415471559123	0.000266322645374946	0.00953237831025839	0.595568193935364	0.999913902747645
13765	ENSMUSG00000063229	Ldha	Protein_coding	3734.8124023606	-0.000235856720666965	0.00890273358896074	0.706652851389249	0.999913902747645
13766	ENSMUSG00000063235	Ptpmt1	Protein_coding	337.011091871806	-0.000258434169304943	0.00999217574603519	0.58032416493742	0.999913902747645
13767	ENSMUSG00000063236	1110038F14Rik	Protein_coding	283.761139162724	0.000440248684553338	0.0101265900445843	0.393813361767064	0.999913902747645
13768	ENSMUSG00000063239	Grm4	Protein_coding	4237.87699886814	0.0108631155144324	0.0611797650126099	0.00245408931085439	0.590813821290491
13769	ENSMUSG00000063245	Zfp993	Protein_coding	19.1929076561272	0.00116700852597435	0.034177162062329	0.121743475543409	0.999913902747645
13770	ENSMUSG00000063253	Scoc	Protein_coding	2289.87191233391	-0.00112049483449576	0.0111569140666613	0.115642065800833	0.999913902747645
13771	ENSMUSG00000063260	Syt10	Protein_coding	295.736513085052	-0.00109168092374908	0.015856002509854	0.0988820972231541	0.999913902747645
13772	ENSMUSG00000063268	Parp10	Protein_coding	70.4504148801911	0.000144548721373561	0.0122163547892411	0.729754411406041	0.999913902747645
13773	ENSMUSG00000063273	Naa15	Protein_coding	2157.40610447248	-7.85972999780497e-05	0.00879160246714495	0.906030079386587	0.999913902747645
13774	ENSMUSG00000063275	Hacd1	Protein_coding	253.584977650366	-0.00055338107644795	0.0110032407609089	0.291740684327982	0.999913902747645
13775	ENSMUSG00000063281	Zfp35	Protein_coding	430.155417460745	0.000501784229861571	0.00976149050247986	0.369657750977505	0.999913902747645
13776	ENSMUSG00000063286	Gvin-ps7	pseudogene	77.0247121322594	-0.00072286663896735	0.0180039936033278	0.201763021839844	0.999913902747645
13777	ENSMUSG00000063296	Tmem117	Protein_coding	277.08719503034	-0.000202106227851652	0.0100470757418626	0.654130986513552	0.999913902747645
13778	ENSMUSG00000063297	Luzp2	Protein_coding	3931.96465606353	0.000257440587272937	0.00875870940935678	0.72316297673509	0.999913902747645
13779	ENSMUSG00000063314	Gm12657	pseudogene	6.20434561613622	7.35491951862658e-05	0.0220771169798967	0.876293513394895	0.999913902747645
13780	ENSMUSG00000063316	Rpl27	Protein_coding	1198.20111756716	-8.73179766393155e-05	0.00890023016287524	0.88404839536396	0.999913902747645
13781	ENSMUSG00000063317	Usp31	Protein_coding	6550.19321110816	0.0004467344289838	0.00875573856389297	0.569188299210972	0.999913902747645
13782	ENSMUSG00000063320	1190007I07Rik	Protein_coding	80.2597391697586	-0.000287457061408985	0.0124073115771339	0.513132934718087	0.999913902747645
13783	ENSMUSG00000063328	Gm9396	pseudogene	14.5714872876477	0.000301458595131752	0.0194414366529719	0.536460094949969	0.999913902747645
13784	ENSMUSG00000063334	Krr1	Protein_coding	814.910590560769	0.000136178942643206	0.0088524010919851	0.829241896170813	0.999913902747645
13785	ENSMUSG00000063358	Mapk1	Protein_coding	10960.3329191945	-0.000592874891101672	0.00883550502915223	0.446444091330873	0.999913902747645
13786	ENSMUSG00000063362	Alg11	Protein_coding	1232.91638529888	0.000285826780893021	0.00883828649480794	0.671839751709084	0.999913902747645
13787	ENSMUSG00000063364	3300002I08Rik	Protein_coding	88.2466055297129	-0.000289192981972475	0.0119678858903348	0.511001483069015	0.999913902747645
13788	ENSMUSG00000063382	Bcl9l	Protein_coding	2232.62037286875	0.000431572397767941	0.00879919335855808	0.562715731445712	0.999913902747645
13789	ENSMUSG00000063383	Zfp947	Protein_coding	28.7376644629139	0.000412658814951863	0.0175938727261187	0.404924574096895	0.999913902747645
13790	ENSMUSG00000063406	Tmed5	Protein_coding	559.980052644613	-0.000681736570481336	0.0107910157655076	0.234528711295532	0.999913902747645
13791	ENSMUSG00000063409	Lrrc43	Protein_coding	14.5911059631455	-0.000142949023769642	0.0187114405009309	0.758667387414505	0.999913902747645
13792	ENSMUSG00000063410	Stk24	Protein_coding	1317.19617227666	-0.000447728821974874	0.00890674415620145	0.517263485049326	0.999913902747645
13793	ENSMUSG00000063412	Gm10131	Protein_coding	99.0596598398458	-0.000141316136019368	0.0109916359969807	0.735995766455165	0.999913902747645
13794	ENSMUSG00000063415	Cyp26b1	Protein_coding	477.521331085306	0.00245165330842017	0.0320103683509039	0.0312445188441091	0.999913902747645
13795	ENSMUSG00000063428	Ddo	Protein_coding	290.384444745617	-3.72068206644814e-05	0.00929209168557147	0.939174847914539	0.999913902747645
13796	ENSMUSG00000063430	Wscd2	Protein_coding	2346.65309333628	0.00100543699869675	0.011809859194099	0.127223965707428	0.999913902747645
13797	ENSMUSG00000063434	Sorcs3	Protein_coding	1280.25362517523	0.00018003105791307	0.00885456842217591	0.777973113429328	0.999913902747645
13798	ENSMUSG00000063439	B9d2	Protein_coding	198.038729358701	-1.06492170267128e-05	0.00992486455196899	0.980346979601673	0.999913902747645
13799	ENSMUSG00000063445	Nmral1	Protein_coding	239.579440692271	0.00011954764688195	0.00954223730007227	0.797956659948703	0.999913902747645
13800	ENSMUSG00000063446	Plppr1	Protein_coding	285.30300785959	-0.000575663798788218	0.011567138936199	0.269962714018798	0.999913902747645
13801	ENSMUSG00000063450	Syne2	Protein_coding	1437.23152978879	0.000413508290373743	0.0101373075212534	0.414731680460253	0.999913902747645
13802	ENSMUSG00000063455	D630045J12Rik	Protein_coding	3191.94627654621	-0.000174399837497677	0.00871139040056764	0.818660597697912	0.999913902747645
13803	ENSMUSG00000063457	Rps15	Protein_coding	3912.30274389354	0.000427899591615893	0.00941128973251167	0.450779954974981	0.999913902747645
13804	ENSMUSG00000063458	Lrmda	Protein_coding	19.1594851127367	-0.000581452439004671	0.0226101515451268	0.297621707443163	0.999913902747645
13805	ENSMUSG00000063480	Snu13	Protein_coding	1107.3654085088	0.000373072004533905	0.00907124640799036	0.540717927188733	0.999913902747645
13806	ENSMUSG00000063488	Zkscan7	Protein_coding	159.568206143815	-0.000738643456458966	0.01567248960103	0.185923428930084	0.999913902747645
13807	ENSMUSG00000063506	Arhgap22	Protein_coding	96.1669947434127	-0.0011032301160578	0.0210864028063408	0.108217979553764	0.999913902747645
13808	ENSMUSG00000063511	Snrnp70	Protein_coding	5312.92631382311	0.000155518314700676	0.00905665411622405	0.778195764458283	0.999913902747645
13809	ENSMUSG00000063524	Eno1	Protein_coding	4398.19192468131	-0.00043705686027089	0.00884034244359363	0.544516579435119	0.999913902747645
13810	ENSMUSG00000063531	Sema3e	Protein_coding	964.911903932823	-0.000654558059938464	0.0106091398485019	0.250759918645764	0.999913902747645
13811	ENSMUSG00000063535	Zfp773	Protein_coding	152.376752368173	-0.000187978851543396	0.0108160062970646	0.660683767415128	0.999913902747645
13812	ENSMUSG00000063543	Gm5616	pseudogene	85.0317214165689	8.24813309250867e-05	0.011605415669656	0.841180309895089	0.999913902747645
13813	ENSMUSG00000063550	Nup98	Protein_coding	2226.58773702811	-0.000261469130465524	0.00883358028226904	0.696727668246084	0.999913902747645
13814	ENSMUSG00000063556	Gm10132	pseudogene	166.546640296943	-5.53495368471591e-05	0.00996576576415762	0.898136076796664	0.999913902747645
13815	ENSMUSG00000063558	Aox1	Protein_coding	211.094863427592	-3.93827493725475e-05	0.00960960052696588	0.930648425781856	0.999913902747645
13816	ENSMUSG00000063564	Col23a1	Protein_coding	257.957865577323	-0.00147137127692836	0.0195937214299927	0.0599030056335115	0.999913902747645
13817	ENSMUSG00000063568	Jazf1	Protein_coding	398.852308991761	3.53827284955911e-05	0.00920496673321813	0.943833061962829	0.999913902747645
13818	ENSMUSG00000063576	Klhdc3	Protein_coding	2223.84977486374	5.6056726377977e-05	0.0087766842997821	0.933963190606068	0.999913902747645
13819	ENSMUSG00000063586	Gm5513	pseudogene	13.9422468800686	-1.34494661042531e-05	0.0182282828721898	0.976535847730313	0.999913902747645
13820	ENSMUSG00000063594	Gng8	Protein_coding	31.4763732534364	-0.000570107584458273	0.0214926968206851	0.301034260277294	0.999913902747645
13821	ENSMUSG00000063600	Egfem1	Protein_coding	110.020606443346	-0.000555234766827093	0.0148868380721677	0.273546041726948	0.999913902747645
13822	ENSMUSG00000063605	Ccdc102a	Protein_coding	46.1719436998966	4.17580780137191e-05	0.0127832609811018	0.920038256940078	0.999913902747645
13823	ENSMUSG00000063623	C230062I16Rik	pseudogene	14.7561902526112	-5.07152445540462e-05	0.0181552472148584	0.91175477921466	0.999913902747645
13824	ENSMUSG00000063626	Unc5d	Protein_coding	1615.97609706127	-0.000241517185142738	0.00889101030097052	0.703150131160602	0.999913902747645
13825	ENSMUSG00000063628	Gm7665	pseudogene	1.57124841089878	1.3769069430961e-05	0.031996442651901	0.979160991597576	0.999913902747645
13826	ENSMUSG00000063632	Sox11	Protein_coding	967.470891530508	-0.00422044170852253	0.0391205038956943	0.0116144364173211	0.999913902747645
13827	ENSMUSG00000063646	Jakmip1	Protein_coding	1845.50028767639	-0.000154981588274224	0.00885174961375286	0.807223239625453	0.999913902747645
13828	ENSMUSG00000063652	Slc22a21	Protein_coding	37.7295041021593	7.38814186424587e-05	0.014020675957743	0.86286891949246	0.999913902747645
13829	ENSMUSG00000063659	Zbtb18	Protein_coding	7760.94760080037	0.00213899244904331	0.0171449515793574	0.0273847286297258	0.999913902747645
13830	ENSMUSG00000063661	Krt73	Protein_coding	16.4986828023653	-0.00259986442173121	0.0544992874272944	0.037108268998725	0.999913902747645
13831	ENSMUSG00000063663	Brwd3	Protein_coding	851.266624229866	0.000340596110877093	0.00920296081714728	0.549970479393815	0.999913902747645
13832	ENSMUSG00000063681	Crb1	Protein_coding	64.6594359103504	-0.000609885232794128	0.0169461848734127	0.25144699905924	0.999913902747645
13833	ENSMUSG00000063684	Hadhb-ps	pseudogene	116.590598365146	-0.000352507963777538	0.0118823391606184	0.437984218933494	0.999913902747645
13834	ENSMUSG00000063687	Pcdhb5	Protein_coding	141.499953773314	-0.000283492359352035	0.0108402754885653	0.527017194032865	0.999913902747645
13835	ENSMUSG00000063689	H2ac21	Protein_coding	70.6048324630102	8.47990455070966e-05	0.0119719865167274	0.837211522012671	0.999913902747645
13836	ENSMUSG00000063694	Cycs	Protein_coding	2312.89646259134	-0.000104427586401914	0.00898729181495742	0.853360789738698	0.999913902747645
13837	ENSMUSG00000063696	Gm8730	pseudogene	131.385569533856	0.00297364744517051	0.0384834498447254	0.0258286922947768	0.999913902747645
13838	ENSMUSG00000063698	Sfxn4	Protein_coding	262.503058020176	-0.000371257184896874	0.00997871925869943	0.458975766460001	0.999913902747645
13839	ENSMUSG00000063704	Mapk15	Protein_coding	18.0152665646029	0.000242804934563261	0.0185998076935793	0.609458506937484	0.999913902747645
13840	ENSMUSG00000063727	Tnfrsf11b	Protein_coding	61.8293047582465	-9.41879354963158e-05	0.0130983390762046	0.822773688587215	0.999913902747645
13841	ENSMUSG00000063739	Gm4963	pseudogene	7.49160825451373	-0.000974523600203033	0.0365753038716548	0.164097364809033	0.999913902747645
13842	ENSMUSG00000063754	Gm10136	pseudogene	22.8008713125786	0.000578090621049385	0.0213390422461085	0.29539859036115	0.999913902747645
13843	ENSMUSG00000063760	Rnf217	Protein_coding	998.854592198684	0.000419388108775614	0.00901501615127649	0.513412961581297	0.999913902747645
13844	ENSMUSG00000063765	Chadl	Protein_coding	201.366600564111	0.000191881738757234	0.0101584626444217	0.665954233406535	0.999913902747645
13845	ENSMUSG00000063785	Utp14a	Protein_coding	373.18215835775	-1.21666644518848e-05	0.00930399935997415	0.979982229822052	0.999913902747645
13846	ENSMUSG00000063787	Chchd1	Protein_coding	360.654757244537	-0.00035725391964115	0.00997185321923464	0.472505671762557	0.999913902747645
13847	ENSMUSG00000063796	Slc22a8	Protein_coding	466.561859088211	-0.000107814871678153	0.0093565157688955	0.824343463347404	0.999913902747645
13848	ENSMUSG00000063800	Prpf38a	Protein_coding	433.191010065811	0.000118936469753672	0.00910030560232604	0.823725674596912	0.999913902747645
13849	ENSMUSG00000063801	Ap3s2	Protein_coding	2426.57603273907	0.000399600804154957	0.00884099353141192	0.572643438136414	0.999913902747645
13850	ENSMUSG00000063802	Hspbp1	Protein_coding	726.676842584231	4.01643087465213e-05	0.00896013304270642	0.943682566548849	0.999913902747645
13851	ENSMUSG00000063804	Lin28b	Protein_coding	170.828857561136	-0.000264646733952758	0.0109019265803376	0.549954484856632	0.999913902747645
13852	ENSMUSG00000063808	Gpatch1	Protein_coding	573.973447805228	-0.000211797560205566	0.00926881018769223	0.683825212397772	0.999913902747645
13853	ENSMUSG00000063810	Alms1	Protein_coding	1551.2608276365	0.00110108191495627	0.0135723021955418	0.10042910882066	0.999913902747645
13854	ENSMUSG00000063816	Gm4987	pseudogene	1.79991553074312	0.000143033803103187	0.0315503934035289	0.786192663439615	0.999913902747645
13855	ENSMUSG00000063820	Arl9	Protein_coding	3.1700511378683	0.000158902531674509	0.027229012070368	0.75098986812981	0.999913902747645
13856	ENSMUSG00000063838	Cdc42ep5	Protein_coding	15.3670634342506	0.000273547652996735	0.0197229079335658	0.572416969206217	0.999913902747645
13857	ENSMUSG00000063849	Ppcdc	Protein_coding	926.231744698432	-0.000957993210628553	0.0121332711534612	0.133510894743539	0.999913902747645
13858	ENSMUSG00000063856	Gpx1	Protein_coding	1370.85272239757	-0.000522707968039042	0.0102312737655627	0.332412167743791	0.999913902747645
13859	ENSMUSG00000063870	Chd4	Protein_coding	7430.02117865645	-0.000161496340338382	0.00870447285259333	0.833368633449734	0.999913902747645
13860	ENSMUSG00000063873	Slc24a3	Protein_coding	3319.70315290555	-0.000481609752766201	0.00880423663213124	0.525726970691349	0.999913902747645
13861	ENSMUSG00000063875	Rps6-ps1	pseudogene	23.0198586786822	7.27816456023827e-05	0.0157521083427263	0.869474393362729	0.999913902747645
13862	ENSMUSG00000063882	Uqcrh	Protein_coding	2356.15949462788	0.000232140598328119	0.00897212565269083	0.697465812491492	0.999913902747645
13863	ENSMUSG00000063884	Ptcd3	Protein_coding	995.610670185719	0.000346476948156628	0.0088915721285944	0.602033343357379	0.999913902747645
13864	ENSMUSG00000063885	Gm6498	pseudogene	7.20044467339183	-0.000194491994668415	0.0223760815671718	0.687033310133921	0.999913902747645
13865	ENSMUSG00000063887	Nlgn1	Protein_coding	2424.55278124713	9.20268759095304e-05	0.00885343953367211	0.882834629585198	0.999913902747645
13866	ENSMUSG00000063888	Rpl7l1	Protein_coding	545.799699906966	-0.000142273404085996	0.00907628196478212	0.793753565331645	0.999913902747645
13867	ENSMUSG00000063889	Crem	Protein_coding	283.56831316833	9.83085630858493e-05	0.00952467689789128	0.832745273544494	0.999913902747645
13868	ENSMUSG00000063894	Zkscan8	Protein_coding	1197.36958771733	0.000395100103378388	0.00911515661619676	0.514766580910896	0.999913902747645
13869	ENSMUSG00000063895	Nupl1	Protein_coding	141.450722902629	-2.76058986387115e-07	0.0101134650790761	0.999481489770028	0.999913902747645
13870	ENSMUSG00000063902	Gm7964	pseudogene	150.144606475798	0.000154112424171921	0.0101229021803125	0.725250786428488	0.999913902747645
13871	ENSMUSG00000063904	Dpp3	Protein_coding	890.933316196624	-0.000232111961841987	0.00902761046702726	0.688392054192291	0.999913902747645
13872	ENSMUSG00000063919	Srrm4	Protein_coding	1969.92682878167	-0.000751178134254191	0.00966744620299098	0.252799416937377	0.999913902747645
13873	ENSMUSG00000063931	Pepd	Protein_coding	472.649107518316	0.000167844675240064	0.0092349813298518	0.744651606445752	0.999913902747645
13874	ENSMUSG00000063952	Brpf3	Protein_coding	1266.93942500021	0.000598298183783122	0.00911738975384648	0.378375757986249	0.999913902747645
13875	ENSMUSG00000063953	Amd2	Protein_coding	430.941027420512	-5.57499371618415e-05	0.00904313796602744	0.91801119993596	0.999913902747645
13876	ENSMUSG00000063954	H2ac19	Protein_coding	38.5793802795662	0.000184343212826455	0.0143284978139065	0.673581753297175	0.999913902747645
13877	ENSMUSG00000063972	Nr6a1	Protein_coding	313.723583356681	0.000161771830201107	0.00942964728032243	0.739443257755997	0.999913902747645
13878	ENSMUSG00000063975	Slco1a5	Protein_coding	9.98107654397194	-0.000194215850565464	0.0205448252353281	0.683955545288955	0.999913902747645
13879	ENSMUSG00000064023	Klk8	Protein_coding	21.9125199982965	-0.00105291317118095	0.0333739334179325	0.141794821858328	0.999913902747645
13880	ENSMUSG00000064030	Pym1	Protein_coding	228.559137880155	-0.000163735293952461	0.00974018578308326	0.721571851909926	0.999913902747645
13881	ENSMUSG00000064036	Mro	Protein_coding	171.84639661185	0.000199950087146136	0.0103240264019803	0.650068779426152	0.999913902747645
13882	ENSMUSG00000064037	Gpn1	Protein_coding	544.214702438338	0.000364131742417228	0.00926370688572841	0.520601507681258	0.999913902747645
13883	ENSMUSG00000064043	Trerf1	Protein_coding	1467.72818620975	-0.00207374876618602	0.0187054283763436	0.0293191225934027	0.999913902747645
13884	ENSMUSG00000064061	Dzip3	Protein_coding	2762.0549444428	-0.000372616614254532	0.00889772580307025	0.578106318123324	0.999913902747645
13885	ENSMUSG00000064063	BC048507	Protein_coding	3.43078830441708	0.000118009599426915	0.0268077186604219	0.811925274973652	0.999913902747645
13886	ENSMUSG00000064065	Ipcef1	Protein_coding	2442.971726053	0.00154758527140798	0.011912397699929	0.0632752756855571	0.999913902747645
13887	ENSMUSG00000064068	Mtx1	Protein_coding	318.044574148191	0.000288612472890317	0.00958283693689243	0.566501082753246	0.999913902747645
13888	ENSMUSG00000064080	Fbln2	Protein_coding	184.244927114843	-0.00676097169626684	0.0645549900070803	0.00895275702308669	0.999913902747645
13889	ENSMUSG00000064090	Vrk2	Protein_coding	35.6263409916214	0.000479960940954607	0.0180593406469323	0.348161173757358	0.999913902747645
13890	ENSMUSG00000064105	Cnnm2	Protein_coding	1136.60237220775	0.000179736175997051	0.00883328694269784	0.782610484582366	0.999913902747645
13891	ENSMUSG00000064115	Cadm2	Protein_coding	8122.37655270527	-0.000571771872572481	0.00876115481154355	0.486766524518096	0.999913902747645
13892	ENSMUSG00000064120	Mocs1	Protein_coding	201.766080099213	0.000595326642179694	0.0127219802016126	0.249888651306916	0.999913902747645
13893	ENSMUSG00000064125	Prr36	Protein_coding	1153.41039914859	-0.000125703404645431	0.00882725956235274	0.845605153377006	0.999913902747645
13894	ENSMUSG00000064127	Med14	Protein_coding	2610.14180140151	0.000107755030117187	0.00871429271782532	0.885366523962877	0.999913902747645
13895	ENSMUSG00000064128	Cenpj	Protein_coding	105.70799134711	0.000377878606917262	0.0126078007851539	0.410157330700877	0.999913902747645
13896	ENSMUSG00000064138	Fam172a	Protein_coding	926.74159608405	-0.000544072810252028	0.00920235360285744	0.396295299855758	0.999913902747645
13897	ENSMUSG00000064141	Zfp69	Protein_coding	35.2732502468535	0.000290727024061665	0.0165514780719072	0.53474855735973	0.999913902747645
13898	ENSMUSG00000064145	Arih2	Protein_coding	1045.56014429378	0.000234003584350692	0.00889792912504021	0.709641118208125	0.999913902747645
13899	ENSMUSG00000064158	Izumo1	Protein_coding	8.84785458174266	-0.000238696188699656	0.0221303815123912	0.624327442584022	0.999913902747645
13900	ENSMUSG00000064179	Tnnt1	Protein_coding	119.944656756702	-0.00116739218017579	0.023148459669064	0.104039291441739	0.999913902747645
13901	ENSMUSG00000064181	Rab3ip	Protein_coding	623.802383699577	-0.000503166231985286	0.00931854474833417	0.407053230423094	0.999913902747645
13902	ENSMUSG00000064193	Gm4735	pseudogene	1070.56201848119	-0.000219003936074734	0.00896258591354018	0.713855485247528	0.999913902747645
13903	ENSMUSG00000064194	Zfp936	Protein_coding	3.20171173035497	0.000167337829955889	0.0272901466105044	0.738707027899059	0.999913902747645
13904	ENSMUSG00000064201	Krt2	Protein_coding	13.4578476429	-0.000419652548652668	0.0220800312703599	0.418721923474188	0.999913902747645
13905	ENSMUSG00000064202	Spata6l	Protein_coding	39.3598166487897	-0.000142813137975031	0.013604720353835	0.738550644115561	0.999913902747645
13906	ENSMUSG00000064208	Gm10145	pseudogene	21.148404638541	-4.14407414620276e-05	0.0159724157812916	0.92559441754936	0.999913902747645
13907	ENSMUSG00000064210	Ano6	Protein_coding	864.2051296086	-0.00080105620729315	0.0102181500477576	0.20885124664682	0.999913902747645
13908	ENSMUSG00000064215	Ifi27	Protein_coding	268.902125874415	0.00208736960724884	0.0272049231318848	0.0369741418823974	0.999913902747645
13909	ENSMUSG00000064220	H2ac18	Protein_coding	303.371802464103	0.00169785616262386	0.0200731589595246	0.0454110306944595	0.999913902747645
13910	ENSMUSG00000064225	Paqr9	Protein_coding	2481.41109832151	0.000545828540933087	0.008953359842524	0.440526768788147	0.999913902747645
13911	ENSMUSG00000064246	Chil1	Protein_coding	172.432912230261	-0.00059904372495487	0.0136664970150751	0.245803873491341	0.999913902747645
13912	ENSMUSG00000064247	Plcxd1	Protein_coding	229.571956794244	-0.000434964604927787	0.0111828390877545	0.368937427173251	0.999913902747645
13913	ENSMUSG00000064254	Ethe1	Protein_coding	161.341782433536	-8.82506446356562e-05	0.0106929287373379	0.832177282257823	0.999913902747645
13914	ENSMUSG00000064262	Gimap8	Protein_coding	125.754544558605	-0.000484795256688729	0.0147486078441527	0.322149097207787	0.999913902747645
13915	ENSMUSG00000064264	Zfp428	Protein_coding	399.505943094736	-0.000210235211449824	0.00942792653195032	0.672770068248715	0.999913902747645
13916	ENSMUSG00000064267	Hvcn1	Protein_coding	36.6965893852303	-0.00103139762568985	0.0264965733270424	0.139610055226517	0.999913902747645
13917	ENSMUSG00000064280	Ccdc146	Protein_coding	21.4177016004165	-0.000457832408928723	0.0210531204887445	0.382024614769872	0.999913902747645
13918	ENSMUSG00000064281	Rpl19-ps1	pseudogene	23.7120916425135	-2.60097629325217e-05	0.016040900652919	0.953286469657378	0.999913902747645
13919	ENSMUSG00000064284	Cdpf1	Protein_coding	70.3036955153136	-7.66731622080477e-05	0.0115738074724934	0.852091079497383	0.999913902747645
13920	ENSMUSG00000064288	H4c12	Protein_coding	144.361188324726	-8.97357321996454e-05	0.0111838709276847	0.82783718127928	0.999913902747645
13921	ENSMUSG00000064289	Tank	Protein_coding	463.727924230187	-0.000227105058726174	0.0090998342848792	0.683880999566698	0.999913902747645
13922	ENSMUSG00000064293	Cntn4	Protein_coding	1329.01260864886	0.000356909131386104	0.0088344035070343	0.609346644882813	0.999913902747645
13923	ENSMUSG00000064294	Aox3	Protein_coding	52.3102844874309	-0.000360022806815108	0.0148971187009875	0.439353947635966	0.999913902747645
13924	ENSMUSG00000064302	Clasp1	Protein_coding	5078.87281415295	-0.000250090758112093	0.00868702343691726	0.757185439026178	0.999913902747645
13925	ENSMUSG00000064307	Lrrc51	Protein_coding	33.5496682541975	-2.16474603048337e-05	0.0138329309648488	0.959354474826147	0.999913902747645
13926	ENSMUSG00000064317	Gm10146	pseudogene	21.0078074300551	7.25164914169101e-05	0.0164374388227077	0.871440863083989	0.999913902747645
13927	ENSMUSG00000064325	Hhip	Protein_coding	493.092806637889	5.66599991694452e-05	0.00925104842791614	0.908957779556378	0.999913902747645
13928	ENSMUSG00000064326	Siva1	Protein_coding	156.031219443219	-0.000155370241817946	0.0105465216182382	0.716068272418094	0.999913902747645
13929	ENSMUSG00000064329	Scn1a	Protein_coding	9073.27424226241	0.00100446506547303	0.00930221585842471	0.205460808924718	0.999913902747645
13930	ENSMUSG00000064341	mt-Nd1	Mt	378.491041636317	0.0255253162936556	0.119374325213011	0.00140367105571896	0.429570925119686
13931	ENSMUSG00000064345	mt-Nd2	Mt	144.975246664587	0.0633591629689036	0.221927148061509	0.000551621995267389	0.258097547450624
13932	ENSMUSG00000064351	mt-Co1	Mt	779.78297450929	0.00821064200733624	0.0589904473804868	0.00480004711579192	0.888840891767203
13933	ENSMUSG00000064354	mt-Co2	Mt	175.653568166612	0.000890493080462288	0.0178358871603069	0.143989096309989	0.999913902747645
13934	ENSMUSG00000064356	mt-Atp8	Mt	117.385159109394	0.00337402150281045	0.0424263040933614	0.0222837860066587	0.999913902747645
13935	ENSMUSG00000064357	mt-Atp6	Mt	199.461936540599	0.00107941111206665	0.017703198565043	0.103014325380992	0.999913902747645
13936	ENSMUSG00000064358	mt-Co3	Mt	217.639104232573	0.00596523268908962	0.0561984787270858	0.0095556622365438	0.999913902747645
13937	ENSMUSG00000064360	mt-Nd3	Mt	25.6092339304519	0.000140024041063386	0.0156247578037977	0.753236708336816	0.999913902747645
13938	ENSMUSG00000064363	mt-Nd4	Mt	244.579241181089	0.0524651223362564	0.192095932798004	0.000680992074137007	0.2927617354909
13939	ENSMUSG00000064367	mt-Nd5	Mt	163.143522600795	0.00911908380881011	0.0723229237399504	0.00561678390586897	0.969019040232787
13940	ENSMUSG00000064368	mt-Nd6	Mt	12.301068576016	-0.000244392527478605	0.0201876114968353	0.612255556702246	0.999913902747645
13941	ENSMUSG00000064370	mt-Cytb	Mt	318.317142897485	0.0184363154909891	0.106233066966076	0.00232363151930709	0.584185653184288
13942	ENSMUSG00000064373	Selenop	Protein_coding	4743.65504030941	-0.00033545417211071	0.00888323333797968	0.613935126507852	0.999913902747645
13943	ENSMUSG00000065947	mt-Nd4l	Mt	47.8261676448374	0.273919400384438	0.562979051472816	7.01949132902237e-05	0.0667073344404358
13944	ENSMUSG00000065954	Tacc1	Protein_coding	7819.90079084308	0.000196585253334204	0.00869286891141731	0.803427542852836	0.999913902747645
13945	ENSMUSG00000065968	Ifitm7	Protein_coding	17.8795797607393	-0.000253716675198839	0.0182637942698449	0.593195070968121	0.999913902747645
13946	ENSMUSG00000065979	Cpped1	Protein_coding	543.996429777296	-0.000579133860891464	0.00960286622983796	0.3347792166397	0.999913902747645
13947	ENSMUSG00000065990	Aurkaip1	Protein_coding	739.541614401559	-8.72820966722436e-05	0.00973231428764651	0.845459438061119	0.999913902747645
13948	ENSMUSG00000066000	Zfp979	Protein_coding	15.7875157098079	0.0023235788604358	0.0502233320430452	0.0437595283903894	0.999913902747645
13949	ENSMUSG00000066026	Dhrs3	Protein_coding	327.900722296708	-2.74182713892021e-06	0.00923362928654917	0.995590403078586	0.999913902747645
13950	ENSMUSG00000066036	Ubr4	Protein_coding	14465.5912867794	0.000652283496099883	0.00880298711157118	0.426283173414443	0.999913902747645
13951	ENSMUSG00000066037	Hnrnpr	Protein_coding	2909.17920024003	-0.000642856884321938	0.00900906979473389	0.374980866235125	0.999913902747645
13952	ENSMUSG00000066042	Med18	Protein_coding	115.27406611525	-6.00339402945139e-05	0.0104476935996865	0.885857570267254	0.999913902747645
13953	ENSMUSG00000066043	Phactr4	Protein_coding	470.825282598422	-0.000524274442632005	0.0103738904348325	0.326095131941777	0.999913902747645
13954	ENSMUSG00000066058	Cldn19	Protein_coding	12.4039209220305	-0.00330148761029401	0.070198169325594	0.0273066983723013	0.999913902747645
13955	ENSMUSG00000066068	Gm13611	pseudogene	232.523421715452	-0.000308996126542844	0.0107657709812246	0.49803680577716	0.999913902747645
13956	ENSMUSG00000066113	Adamtsl1	Protein_coding	313.898441401826	0.000564257193882414	0.0106249282883447	0.294816684339656	0.999913902747645
13957	ENSMUSG00000066116	Gm10154	pseudogene	67.6441803498547	-0.000353110084536519	0.0137280924302156	0.439438421547999	0.999913902747645
13958	ENSMUSG00000066129	Kndc1	Protein_coding	5241.74211731215	0.00128308040998777	0.0100785459984413	0.114645588367995	0.999913902747645
13959	ENSMUSG00000066148	Prpf4	Protein_coding	539.274378664434	0.000375795135446044	0.00940725780471099	0.494500353597298	0.999913902747645
13960	ENSMUSG00000066149	Cdc26	Protein_coding	406.2952788935	-0.000338818197019754	0.00935597006411664	0.533821208188371	0.999913902747645
13961	ENSMUSG00000066150	Slc31a1	Protein_coding	469.870471255367	0.000724367077648993	0.012108632282408	0.197904193626022	0.999913902747645
13962	ENSMUSG00000066151	Fkbp15	Protein_coding	1150.3441178229	0.000418811805060188	0.00892336266127272	0.534519006021987	0.999913902747645
13963	ENSMUSG00000066152	Slc31a2	Protein_coding	171.090603152759	-0.000120499701876469	0.0102030735831343	0.779551166713714	0.999913902747645
13964	ENSMUSG00000066180	Gm10155	pseudogene	50.8741498850614	0.000274178676429888	0.0139393655539144	0.537731095697488	0.999913902747645
13965	ENSMUSG00000066189	Cacng3	Protein_coding	1265.28993100966	-0.000759117355568378	0.00958535813804538	0.255531150903123	0.999913902747645
13966	ENSMUSG00000066191	Anks6	Protein_coding	334.518633228301	0.000225122162387191	0.00972246347150287	0.635314643746577	0.999913902747645
13967	ENSMUSG00000066196	Spag8	Protein_coding	20.9360875225316	-0.00106784059437711	0.0297950531157683	0.136477511902343	0.999913902747645
13968	ENSMUSG00000066197	Gpr139	Protein_coding	130.062636048508	0.00021051476206656	0.0105788766279949	0.629693058907481	0.999913902747645
13969	ENSMUSG00000066232	Ipo7	Protein_coding	4052.90701086869	8.54048319934248e-05	0.00870723868319762	0.909865133735209	0.999913902747645
13970	ENSMUSG00000066233	Tmem42	Protein_coding	143.119044745112	-0.00017025390920397	0.0103802527436018	0.694464972806824	0.999913902747645
13971	ENSMUSG00000066235	Pomgnt2	Protein_coding	623.558893024516	-0.000303177325292803	0.00905276852384147	0.608652289618672	0.999913902747645
13972	ENSMUSG00000066245	Gm10156	pseudogene	28.6655533320395	-0.000281476606869381	0.0162139061603225	0.544469073034037	0.999913902747645
13973	ENSMUSG00000066270	Gm10157	pseudogene	173.382851474518	-0.000986903713723038	0.0174552747230705	0.119946851899456	0.999913902747645
13974	ENSMUSG00000066278	Vps37b	Protein_coding	530.302331738239	-9.31303661547874e-05	0.00897059911752801	0.870100198515813	0.999913902747645
13975	ENSMUSG00000066279	Chrna10	Protein_coding	9.81196107087044	-0.00112990810040297	0.038744188313177	0.132546138038452	0.999913902747645
13976	ENSMUSG00000066306	Numa1	Protein_coding	4518.51477042403	0.000642354118243683	0.00895517500283842	0.38693253083235	0.999913902747645
13977	ENSMUSG00000066315	Gm12918	pseudogene	593.501054061898	0.000111198351374165	0.00923303083786681	0.825746817528915	0.999913902747645
13978	ENSMUSG00000066324	Bpnt2	Protein_coding	4271.46609995491	0.000182208678170199	0.0086831000911412	0.820258154226226	0.999913902747645
13979	ENSMUSG00000066357	Wdr6	Protein_coding	3853.67410536622	-0.000437394672858521	0.00878065564825136	0.565548287714633	0.999913902747645
13980	ENSMUSG00000066362	Rps13-ps1	pseudogene	153.578716792735	-0.000297045903557495	0.0111143577979584	0.506726776005404	0.999913902747645
13981	ENSMUSG00000066366	Serpina1a	Protein_coding	13.6532028115688	-0.000423127014083763	0.0223007535618714	0.416101268274556	0.999913902747645
13982	ENSMUSG00000066389	Rpl31-ps1	pseudogene	1.38999827537819	-0.000138846610216196	0.0342788627573127	0.798916063282521	0.999913902747645
13983	ENSMUSG00000066392	Nrxn3	Protein_coding	10880.5058637323	0.000187210213760633	0.00871615057570435	0.804666107217286	0.999913902747645
13984	ENSMUSG00000066406	Akap13	Protein_coding	1635.80175565115	-0.00104938481988936	0.0115222852638978	0.12247923406713	0.999913902747645
13985	ENSMUSG00000066407	Gm10263	pseudogene	268.421062552591	0.000676931498806791	0.0128022454978316	0.211447042196113	0.999913902747645
13986	ENSMUSG00000066415	Msl2	Protein_coding	2089.56768684622	0.000610866397629251	0.00896729067982786	0.400441422710486	0.999913902747645
13987	ENSMUSG00000066438	Plekhd1	Protein_coding	371.121364297422	0.00429165085510038	0.046006604655682	0.0146743686709774	0.999913902747645
13988	ENSMUSG00000066440	Zfyve26	Protein_coding	1482.46910209116	9.45316268185675e-05	0.00905705381631347	0.861469251449424	0.999913902747645
13989	ENSMUSG00000066441	Rdh11	Protein_coding	426.460013976891	0.000217800880816359	0.0091302859835831	0.691109600554085	0.999913902747645
13990	ENSMUSG00000066442	Mthfs	Protein_coding	140.713543429034	-0.000158635174433307	0.011232552140349	0.70552534331993	0.999913902747645
13991	ENSMUSG00000066443	Gm10163	pseudogene	300.226844848558	3.27001396621196e-05	0.00964159617959422	0.94203371809381	0.999913902747645
13992	ENSMUSG00000066456	Hmgn3	Protein_coding	564.468159710507	-1.19187499377575e-05	0.0089782637320596	0.983040372706978	0.999913902747645
13993	ENSMUSG00000066475	Gm10268	pseudogene	19.3228817680411	-7.99188034745385e-05	0.0164281001172097	0.858520146896007	0.999913902747645
13994	ENSMUSG00000066487	Gm5786	pseudogene	40.3545542322649	-0.000171195869599637	0.0141724325183838	0.693969614250014	0.999913902747645
13995	ENSMUSG00000066491	Cox6c2	pseudogene	26.2096786866573	-0.000108452864550336	0.0155343932510063	0.806484788157788	0.999913902747645
13996	ENSMUSG00000066510	Ankdd1a	Protein_coding	29.7434026309256	-0.000398818930708558	0.0175267949230388	0.418089990282754	0.999913902747645
13997	ENSMUSG00000066537	Vmn2r57	Protein_coding	20.3117427253191	0.00032216275930698	0.0189962574154726	0.509872694526365	0.999913902747645
13998	ENSMUSG00000066538	Gm6254	pseudogene	202.310852968949	0.00010434922503648	0.00969193338098097	0.817692494711142	0.999913902747645
13999	ENSMUSG00000066543	Rpl17-ps9	pseudogene	85.4504478007768	-1.19505061107291e-05	0.0111214415346414	0.976711288443416	0.999913902747645
14000	ENSMUSG00000066551	Hmgb1	Protein_coding	2436.28575957769	0.000176206609788044	0.00884367054539975	0.784442531479623	0.999913902747645
14001	ENSMUSG00000066553	Gm6969	pseudogene	120.272749821399	-0.000229611142674996	0.0114962594160318	0.593262279214765	0.999913902747645
14002	ENSMUSG00000066554	Gm10167	pseudogene	47.2002816947831	-0.00011553812765067	0.0131960554285592	0.784527146101247	0.999913902747645
14003	ENSMUSG00000066568	Lsm14a	Protein_coding	1554.41960541466	-0.000251846400887412	0.00883816780872157	0.705097357882089	0.999913902747645
14004	ENSMUSG00000066571	Garre1	Protein_coding	1392.89611065985	0.000444521349580918	0.00897356516352055	0.503262427615045	0.999913902747645
14005	ENSMUSG00000066592	Gm7589	pseudogene	13.7977409175518	0.000521494332573002	0.0232141786122324	0.338791106920592	0.999913902747645
14006	ENSMUSG00000066595	Flvcr1	Protein_coding	365.790705559756	0.000254923877859923	0.0100360470635677	0.583047740004698	0.999913902747645
14007	ENSMUSG00000066607	Insyn1	Protein_coding	2388.9881288169	-0.000401443843300677	0.0088394984582965	0.57167808061	0.999913902747645
14008	ENSMUSG00000066613	Zfp932	Protein_coding	388.049782577121	2.61099975037875e-05	0.00946002221392705	0.955289158574709	0.999913902747645
14009	ENSMUSG00000066621	Tecpr1	Protein_coding	3300.38933236941	0.000431247608363676	0.00895614989501556	0.517114432234834	0.999913902747645
14010	ENSMUSG00000066626	Gm5121	pseudogene	8.41023520149449	-0.000555971268734306	0.0268244650705541	0.322624051341108	0.999913902747645
14011	ENSMUSG00000066629	Rpl36-ps3	pseudogene	5.53993338537387	0.000884588519258572	0.0376631348918488	0.193263397818173	0.999913902747645
14012	ENSMUSG00000066632	Pgk1-rs7	pseudogene	1032.76164223976	-0.000132975409000027	0.00890431889629463	0.825561503584653	0.999913902747645
14013	ENSMUSG00000066637	Ttc32	Protein_coding	63.9413169900755	-0.000895232973569378	0.0222232771200188	0.1608440013815	0.999913902747645
14014	ENSMUSG00000066640	Fbxl18	Protein_coding	2122.18484783736	0.000123189005432986	0.00878163509179011	0.856121412523545	0.999913902747645
14015	ENSMUSG00000066643	Wdr35	Protein_coding	1144.82065538173	4.1838040234587e-05	0.00882478154475704	0.947744341358545	0.999913902747645
14016	ENSMUSG00000066647	Gm5113	pseudogene	131.273474688523	-0.000161604386973243	0.0106455249965288	0.704672557067653	0.999913902747645
14017	ENSMUSG00000066687	Zbtb16	Protein_coding	1386.01728978149	-0.000108025550561535	0.00896079240819962	0.851041434286784	0.999913902747645
14018	ENSMUSG00000066705	Fxyd6	Protein_coding	885.184211966752	-0.000112837128294864	0.00888375773334193	0.853330840266879	0.999913902747645
14019	ENSMUSG00000066721	Zfp575	Protein_coding	205.99606353083	0.000135163237273689	0.00989055552294724	0.761537298768464	0.999913902747645
14020	ENSMUSG00000066724	Gm10175	pseudogene	514.503088900494	-0.000663869405815218	0.0105280410206478	0.249082118769714	0.999913902747645
14021	ENSMUSG00000066735	Vkorc1l1	Protein_coding	1791.75931283105	2.12899474754273e-05	0.0087298950709382	0.97648598561912	0.999913902747645
14022	ENSMUSG00000066760	Psg16	Protein_coding	575.243221174227	-0.000463642513300476	0.0100149233317369	0.381533669813583	0.999913902747645
14023	ENSMUSG00000066772	Obox3	Protein_coding	17.3437468676012	-0.000125981782829987	0.0191233982325352	0.786761092374797	0.999913902747645
14024	ENSMUSG00000066797	Zfp648	Protein_coding	15.237467583262	-0.000201901578723057	0.0185375562340894	0.667580917254261	0.999913902747645
14025	ENSMUSG00000066798	Zbtb6	Protein_coding	601.699186656934	0.000129281574988638	0.00907153632388163	0.811843527041035	0.999913902747645
14026	ENSMUSG00000066800	Rnasel	Protein_coding	195.901625497434	-0.000247695273417902	0.0101288904231228	0.589058711862205	0.999913902747645
14027	ENSMUSG00000066807	Gm10179	pseudogene	25.0461729641677	0.000499318366503895	0.0193487753832151	0.340770691879421	0.999913902747645
14028	ENSMUSG00000066809	Gm10180	pseudogene	3.36143494882784	-0.000139577501699875	0.0271744913852276	0.779794442574446	0.999913902747645
14029	ENSMUSG00000066829	Zfp810	Protein_coding	267.939125209821	7.89566212406189e-05	0.00942904654839388	0.867443944203642	0.999913902747645
14030	ENSMUSG00000066838	Zfp772	Protein_coding	151.399655557653	-0.000387132869973057	0.0112170941473892	0.40982757198889	0.999913902747645
14031	ENSMUSG00000066839	Ecsit	Protein_coding	752.488368870186	0.000529725326393096	0.00946553018392706	0.374961893791133	0.999913902747645
14032	ENSMUSG00000066842	Hmcn1	Protein_coding	466.323087257145	0.000524184068363303	0.0129933548022776	0.290573812651706	0.999913902747645
14033	ENSMUSG00000066877	Nck2	Protein_coding	838.340452657003	-0.000541353528421098	0.00917260636704024	0.402213331827223	0.999913902747645
14034	ENSMUSG00000066878	Gm10184	Protein_coding	120.175976271234	0.000757426139601636	0.0165306671128456	0.181549197123391	0.999913902747645
14035	ENSMUSG00000066880	Zfp617	Protein_coding	413.544209357358	0.000210125664704728	0.00915353809388625	0.697746685877044	0.999913902747645
14036	ENSMUSG00000066892	Fbxl12	Protein_coding	469.083714971701	0.000184423459051485	0.00937680322558073	0.711031894146206	0.999913902747645
14037	ENSMUSG00000066894	Vsig10	Protein_coding	77.0970789045066	0.00219926436663223	0.035207316666412	0.0436753087337379	0.999913902747645
14038	ENSMUSG00000066900	Suds3	Protein_coding	1796.9357832273	2.68222078783822e-05	0.00885989080919014	0.965243373423784	0.999913902747645
14039	ENSMUSG00000066902	Rps23-ps2	pseudogene	92.6954943346696	0.000124654395176274	0.0110201566573138	0.764927745772656	0.999913902747645
14040	ENSMUSG00000066952	Myo1h	Protein_coding	20.1765232812538	-0.000192985348246476	0.0175841993889624	0.677455580852179	0.999913902747645
14041	ENSMUSG00000066979	Bub3	Protein_coding	756.696651205687	-0.000248278416379812	0.00891329798305643	0.691266272817568	0.999913902747645
14042	ENSMUSG00000067017	Capza1-ps1	pseudogene	390.675182486129	0.00123749385658943	0.0169262104920085	0.0796401258243441	0.999913902747645
14043	ENSMUSG00000067028	Cntnap5b	Protein_coding	712.771500928885	0.000506512135478867	0.00948500591101001	0.387787789746392	0.999913902747645
14044	ENSMUSG00000067038	Rps12-ps3	pseudogene	366.130333242734	-1.73042631443749e-05	0.00939604104330262	0.970796971315639	0.999913902747645
14045	ENSMUSG00000067058	Rps15a-ps5	pseudogene	8.03414842557139	0.000207574213574691	0.0217117648611207	0.666868162886518	0.999913902747645
14046	ENSMUSG00000067071	Hes6	Protein_coding	163.128676356217	5.30197689563586e-05	0.0104139581326142	0.899175225972535	0.999913902747645
14047	ENSMUSG00000067081	Asb18	Protein_coding	154.629852624071	-0.000140361881098906	0.0100784359886219	0.748535303605978	0.999913902747645
14048	ENSMUSG00000067106	Gm5529	pseudogene	20.6854582693074	0.000324454280643437	0.0178717159340884	0.501449993253885	0.999913902747645
14049	ENSMUSG00000067121	Gm7027	pseudogene	207.921016439484	0.000258526336480272	0.0101452310351753	0.574636027713284	0.999913902747645
14050	ENSMUSG00000067144	Slc22a7	Protein_coding	13.733794442565	-0.000270129660778201	0.0198700120616088	0.577282435303587	0.999913902747645
14051	ENSMUSG00000067147	Rpl7a-ps11	pseudogene	443.171322979355	-0.000155171906823261	0.00964521302164617	0.738395226541239	0.999913902747645
14052	ENSMUSG00000067148	Polr1c	Protein_coding	334.81412698936	2.33486245052901e-05	0.00935482771882948	0.961047878715882	0.999913902747645
14053	ENSMUSG00000067150	Xpo5	Protein_coding	1663.76788402907	-0.000208236861768023	0.0087508511172559	0.773296326804689	0.999913902747645
14054	ENSMUSG00000067158	Col4a4	Protein_coding	37.5297914122609	0.000466018043087893	0.0175366555720643	0.356148167339974	0.999913902747645
14055	ENSMUSG00000067161	Gm5560	pseudogene	46.2321201712024	0.000280382086997078	0.0141375431961201	0.530754231592806	0.999913902747645
14056	ENSMUSG00000067189	Gm7335	pseudogene	31.783818985546	-0.000393026343645921	0.0171908720229902	0.421579438365792	0.999913902747645
14057	ENSMUSG00000067194	Eif1ax	Protein_coding	3616.74733892735	0.00079189645223141	0.00898744649881075	0.314148889374378	0.999913902747645
14058	ENSMUSG00000067199	Frat1	Protein_coding	326.656481877682	4.99385424510919e-06	0.00924714838886011	0.991931061211562	0.999913902747645
14059	ENSMUSG00000067206	Lrrc66	Protein_coding	9.74206143105945	0.000194834388724032	0.0226788511915173	0.687122772020919	0.999913902747645
14060	ENSMUSG00000067212	H2-T23	Protein_coding	245.953183437039	-3.86057660290511e-05	0.0095400032791175	0.932884760849072	0.999913902747645
14061	ENSMUSG00000067215	Usp51	Protein_coding	28.5340039043906	3.515606020801e-05	0.0144566929119669	0.934943546408887	0.999913902747645
14062	ENSMUSG00000067224	Gm3695	pseudogene	19.6130168946911	0.00012697634739481	0.0168890704577251	0.779744085871666	0.999913902747645
14063	ENSMUSG00000067235	H2-Q10	Protein_coding	37.4194862688097	0.00015034762948604	0.0145975645539047	0.730937008584685	0.999913902747645
14064	ENSMUSG00000067242	Lgi1	Protein_coding	3006.1953189387	-0.000376087848080166	0.00885823633609354	0.586209232007236	0.999913902747645
14065	ENSMUSG00000067261	Foxd3	Protein_coding	17.7267861647358	-0.00309371058972679	0.0651582890278647	0.0294277375442137	0.999913902747645
14066	ENSMUSG00000067274	Rplp0	Protein_coding	1528.05483657767	0.000167495234348427	0.00899617661927729	0.770127202860181	0.999913902747645
14067	ENSMUSG00000067276	Capn6	Protein_coding	23.6475712955137	-6.54157285516691e-06	0.0165653626851071	0.988340672051834	0.999913902747645
14068	ENSMUSG00000067279	Ppp1r3c	Protein_coding	771.664813089967	0.00046941696539063	0.00956191852484433	0.406233025602823	0.999913902747645
14069	ENSMUSG00000067288	Rps28	Protein_coding	1529.58947322094	-0.000392764730308173	0.00914143651034504	0.512560339663077	0.999913902747645
14070	ENSMUSG00000067297	Ifit1bl2	Protein_coding	34.2420232466295	-0.000307107128062132	0.0171238053368487	0.517862223846657	0.999913902747645
14071	ENSMUSG00000067321	Gm7931	pseudogene	1.38589199896227	9.73112425706662e-05	0.0334454773581743	0.856508372385757	0.999913902747645
14072	ENSMUSG00000067336	Bmpr2	Protein_coding	10609.5649828739	-0.000141517306717411	0.00866477238074747	0.864090473983069	0.999913902747645
14073	ENSMUSG00000067344	Rps25-ps1	pseudogene	60.8507985775679	0.000328848729319124	0.013774278264998	0.467424757615014	0.999913902747645
14074	ENSMUSG00000067351	Rps15a-ps2	pseudogene	1.00352905966809	4.99903329493911e-05	0.0362960964118992	0.928171408582918	0.999913902747645
14075	ENSMUSG00000067365	Tmem128	Protein_coding	266.951983184324	-0.00044999441478482	0.0104720652002104	0.373553030069021	0.999913902747645
14076	ENSMUSG00000067367	Lyar	Protein_coding	162.172605027575	0.000313136210608481	0.0113387360878647	0.485356540486304	0.999913902747645
14077	ENSMUSG00000067369	Trmt2b	Protein_coding	390.839821189503	0.00084205220205564	0.011721569036091	0.165108629355248	0.999913902747645
14078	ENSMUSG00000067370	B3galt4	Protein_coding	59.0764420905346	-0.000418774529099875	0.0154717248203315	0.383417218966426	0.999913902747645
14079	ENSMUSG00000067377	Tspan6	Protein_coding	127.288686648318	-0.000853324996410459	0.0171673960705038	0.152215830297413	0.999913902747645
14080	ENSMUSG00000067424	Zfp563	Protein_coding	565.432905707247	0.000954914515576138	0.0117014839635688	0.138412641995813	0.999913902747645
14081	ENSMUSG00000067430	Zfp763	Protein_coding	502.534075502116	0.000157742446101243	0.00903409719142622	0.777842401560765	0.999913902747645
14082	ENSMUSG00000067455	H4c11	Protein_coding	300.06373823185	0.000628184819822361	0.0129837299638714	0.232403271195702	0.999913902747645
14083	ENSMUSG00000067547	Gm7666	pseudogene	163.797206244949	0.000190680433376873	0.0110029803061368	0.654794994331104	0.999913902747645
14084	ENSMUSG00000067567	Hdac8	Protein_coding	367.794186291696	0.000222992090657138	0.00932255378490068	0.664869822358183	0.999913902747645
14085	ENSMUSG00000067571	Ms4a15	Protein_coding	52.117185197839	-0.10327053188322	0.346517474349319	0.000267020513913449	0.150666324975664
14086	ENSMUSG00000067575	Rpl35a-ps3	pseudogene	14.4028650582739	-0.000218875766423471	0.0193759084539081	0.64551887129081	0.999913902747645
14087	ENSMUSG00000067578	Cbln4	Protein_coding	320.741891846805	-0.000651924842105945	0.0128663023737859	0.221906165640787	0.999913902747645
14088	ENSMUSG00000067586	S1pr3	Protein_coding	213.620585155839	0.000252828765861118	0.0101946409427839	0.580323967786961	0.999913902747645
14089	ENSMUSG00000067594	Krt77	Protein_coding	106.806457353123	0.00107748045254695	0.0219607579005002	0.116056267569984	0.999913902747645
14090	ENSMUSG00000067597	Dgat2l6	Protein_coding	11.3497191790252	-0.000400878491309951	0.0241456366342307	0.441230491873805	0.999913902747645
14091	ENSMUSG00000067608	Pcna-ps2	pseudogene	81.3693960023138	-2.94435105354124e-06	0.0112108873739503	0.994256739798709	0.999913902747645
14092	ENSMUSG00000067629	Syngap1	Protein_coding	10077.2894922441	-0.000525190958838769	0.00892949425365318	0.459073835201951	0.999913902747645
14093	ENSMUSG00000067649	Mageb18	Protein_coding	1.79991553074312	0.000143033803103187	0.0315503934035289	0.786192663439615	0.999913902747645
14094	ENSMUSG00000067653	Ankrd23	Protein_coding	55.263713386457	9.49312405372e-05	0.0126235365743062	0.819897837083171	0.999913902747645
14095	ENSMUSG00000067713	Prkag1	Protein_coding	609.774684423967	-0.000297101931538411	0.00913471641044786	0.602119380976854	0.999913902747645
14096	ENSMUSG00000067714	Lpar5	Protein_coding	10.0433529549038	-0.000159422953260626	0.0202972961487551	0.735930285210298	0.999913902747645
14097	ENSMUSG00000067719	Gm10221	pseudogene	151.308962206521	0.000185782484006648	0.0105992300003564	0.666709500925695	0.999913902747645
14098	ENSMUSG00000067722	BC003965	Protein_coding	427.628622902138	0.000698746841283632	0.0111117337313937	0.220899404125846	0.999913902747645
14099	ENSMUSG00000067724	Gbx1	Protein_coding	38.8029050366343	-4.33116459550165e-05	0.0134286685250179	0.918148391050873	0.999913902747645
14100	ENSMUSG00000067736	Gm10222	pseudogene	49.0088430808822	0.00255929436897341	0.0478174445463658	0.0378715568411203	0.999913902747645
14101	ENSMUSG00000067768	Xlr4b	Protein_coding	10.0192103477156	-0.000153675907895254	0.0208393814185429	0.745734633702752	0.999913902747645
14102	ENSMUSG00000067780	Pi15	Protein_coding	160.91792391604	-0.000194245154951066	0.011569067407947	0.646653776763844	0.999913902747645
14103	ENSMUSG00000067786	Nnat	Protein_coding	3141.57854336035	-0.000954744756122434	0.0107349664515236	0.153643072945389	0.999913902747645
14104	ENSMUSG00000067787	Blcap	Protein_coding	1760.50647298431	-0.000422853849796092	0.0089575096862108	0.523168791219126	0.999913902747645
14105	ENSMUSG00000067795	4930444P10Rik	Protein_coding	7.72666776011836	0.000195289983971199	0.0225567751469225	0.686221464428941	0.999913902747645
14106	ENSMUSG00000067818	Myl9	Protein_coding	203.047780343402	-0.000243593837388503	0.0100028017310354	0.598827942343471	0.999913902747645
14107	ENSMUSG00000067825	Pex26	Protein_coding	368.635930164683	0.000417597407034463	0.0103608472967463	0.402814357507865	0.999913902747645
14108	ENSMUSG00000067847	Romo1	Protein_coding	597.206359935922	5.35407324208285e-05	0.00907766702624421	0.919801677349575	0.999913902747645
14109	ENSMUSG00000067851	Arfgef1	Protein_coding	4333.61309876187	2.83642952747103e-05	0.00870280372747234	0.97011367403433	0.999913902747645
14110	ENSMUSG00000067860	Zic3	Protein_coding	221.219015660357	-0.000426734542747978	0.0108051668625033	0.382863630956239	0.999913902747645
14111	ENSMUSG00000067869	Tcea1-ps1	pseudogene	73.9158808029402	9.99698271379097e-05	0.0114463915106561	0.808666175465038	0.999913902747645
14112	ENSMUSG00000067870	Rpl31-ps8	pseudogene	245.867442508942	-5.14674968693498e-05	0.00970916728454096	0.908128998178055	0.999913902747645
14113	ENSMUSG00000067872	Ccdc87	Protein_coding	40.5521831983891	0.000230272577915736	0.0142938979228837	0.602437603227438	0.999913902747645
14114	ENSMUSG00000067873	Htatsf1	Protein_coding	1575.95705167741	2.51927771035668e-05	0.00882408485097485	0.968507781695499	0.999913902747645
14115	ENSMUSG00000067879	Vxn	Protein_coding	3146.6822962214	0.000372404854032672	0.00928366811556854	0.510833276970838	0.999913902747645
14116	ENSMUSG00000067889	Sptbn2	Protein_coding	24428.1355187836	0.000705943957121224	0.00894779286501004	0.358406417756485	0.999913902747645
14117	ENSMUSG00000067916	Zfp991	Protein_coding	43.5386661118382	0.00127092927214016	0.0285769212750581	0.102584756818751	0.999913902747645
14118	ENSMUSG00000067919	Rex2	Protein_coding	3.79532353465813	1.44926673453419e-05	0.0248721446484736	0.976037643157887	0.999913902747645
14119	ENSMUSG00000067924	Rtl8b	Protein_coding	2266.03800250199	9.26820609708834e-06	0.00886425633301162	0.987929132510673	0.999913902747645
14120	ENSMUSG00000067925	Rtl8a	Protein_coding	3167.20816930008	-0.000384823704415308	0.00909462996214572	0.526714697828107	0.999913902747645
14121	ENSMUSG00000067928	Zfp760	Protein_coding	258.281288202429	0.000239299233669413	0.00975136275654387	0.615394823110067	0.999913902747645
14122	ENSMUSG00000067931	Zfp948	Protein_coding	206.673584578404	0.000189584454667474	0.00991684757616897	0.676585043887795	0.999913902747645
14123	ENSMUSG00000067942	Zfp160	Protein_coding	533.365971333892	0.000174522690486419	0.00944581398198012	0.720232715195204	0.999913902747645
14124	ENSMUSG00000067995	Gtf2f2	Protein_coding	235.551727632004	-0.000153082199490031	0.00978885389523514	0.736138702127843	0.999913902747645
14125	ENSMUSG00000068014	Gm14648	pseudogene	188.634269690818	-0.000291146055119482	0.0107044350204751	0.520106342851658	0.999913902747645
14126	ENSMUSG00000068015	Lrch1	Protein_coding	748.315385821364	-0.000433160909280022	0.00974696466728114	0.419567200930589	0.999913902747645
14127	ENSMUSG00000068036	Afdn	Protein_coding	4131.82168843963	0.000121907677485259	0.00871927571561269	0.869650736752606	0.999913902747645
14128	ENSMUSG00000068037	Mas1	Protein_coding	149.152928556894	0.000221737791459664	0.0111281460184295	0.606827991453114	0.999913902747645
14129	ENSMUSG00000068039	Tcp1	Protein_coding	3087.04675009573	-7.33501321951167e-05	0.00886805422813716	0.904908614446644	0.999913902747645
14130	ENSMUSG00000068040	Tm9sf4	Protein_coding	2085.58308839434	0.000350403803600559	0.0088133963619985	0.62155077728039	0.999913902747645
14131	ENSMUSG00000068079	Tcf15	Protein_coding	11.7838306754968	0.000234100067454742	0.0197752488419097	0.625253882671074	0.999913902747645
14132	ENSMUSG00000068082	Grxcr1	Protein_coding	1.00352905966809	4.99903329493911e-05	0.0362960964118992	0.928171408582918	0.999913902747645
14133	ENSMUSG00000068099	Smim45	Protein_coding	1327.34583791987	-0.000256348577209684	0.00894018009067139	0.677285105389018	0.999913902747645
14134	ENSMUSG00000068101	Cenpm	Protein_coding	23.9253544671522	0.000339392677946575	0.0183046236132535	0.486539226290965	0.999913902747645
14135	ENSMUSG00000068114	Ccdc134	Protein_coding	229.577064538024	-0.000249811803080751	0.0110132212705442	0.568297476780062	0.999913902747645
14136	ENSMUSG00000068115	Ninl	Protein_coding	157.015482676374	0.00101598310068941	0.016993919003538	0.113169153512184	0.999913902747645
14137	ENSMUSG00000068117	Mei1	Protein_coding	27.3757508602139	-0.000438622512646351	0.0194915073034112	0.392116433374111	0.999913902747645
14138	ENSMUSG00000068120	Gm10231	pseudogene	65.2157438806977	1.81874062970894e-05	0.0119205507992923	0.964626710620798	0.999913902747645
14139	ENSMUSG00000068122	Agtr2	Protein_coding	24.801516429491	9.02206794224511e-05	0.0157148629692148	0.838734631314257	0.999913902747645
14140	ENSMUSG00000068130	Zfp442	Protein_coding	210.002880390604	-2.20697721694222e-05	0.00951305743662013	0.96175174796495	0.999913902747645
14141	ENSMUSG00000068134	Zfp120	Protein_coding	316.39939128249	-3.85993145845614e-05	0.00929144441989494	0.936925793686147	0.999913902747645
14142	ENSMUSG00000068141	Gm10232	pseudogene	56.2705204656638	-4.92570324894158e-05	0.0126053602955216	0.905483114620489	0.999913902747645
14143	ENSMUSG00000068154	Insm1	Protein_coding	129.119378798241	-0.000392591866241354	0.0124209516689784	0.395982972958889	0.999913902747645
14144	ENSMUSG00000068165	Gm10233	pseudogene	116.249606397379	-5.47275189120147e-05	0.0105159739986432	0.895491969582236	0.999913902747645
14145	ENSMUSG00000068167	Csnka2ip	Protein_coding	16.5713933695463	0.000663063706312928	0.0242130981427172	0.256478437894516	0.999913902747645
14146	ENSMUSG00000068184	Ndufaf2	Protein_coding	252.631680237465	0.000344723707287142	0.0103196454098695	0.470933398933777	0.999913902747645
14147	ENSMUSG00000068196	Col8a1	Protein_coding	171.895663251501	0.000835888284588703	0.0183777318411094	0.162024392840662	0.999913902747645
14148	ENSMUSG00000068200	Gm5931	pseudogene	42.4621451821428	0.000335284252154063	0.0150212637058142	0.468424421908536	0.999913902747645
14149	ENSMUSG00000068205	Macrod2	Protein_coding	942.917852040446	0.00062625754027167	0.00997349822696016	0.287679074688507	0.999913902747645
14150	ENSMUSG00000068206	Pick1	Protein_coding	832.833786142275	-2.43709864839204e-05	0.00900636067519817	0.964736539868887	0.999913902747645
14151	ENSMUSG00000068220	Lgals1	Protein_coding	143.49577647256	0.00159276268801083	0.0260840527662202	0.0628303241644623	0.999913902747645
14152	ENSMUSG00000068240	Gm11808	Protein_coding	355.50033176763	0.000234115773749194	0.00944825295937453	0.640724665823832	0.999913902747645
14153	ENSMUSG00000068243	Gm7079	pseudogene	10.6856389239041	0.000240790940996604	0.0205022598001108	0.617926981152243	0.999913902747645
14154	ENSMUSG00000068245	Phf11d	Protein_coding	12.2486771677674	0.000531905359195473	0.0238176999164927	0.332807925121258	0.999913902747645
14155	ENSMUSG00000068250	Amn1	Protein_coding	419.31089992461	-0.000296076904962647	0.0103664458539907	0.522270722465501	0.999913902747645
14156	ENSMUSG00000068262	Gm5879	pseudogene	103.741876051842	-0.000110245510665797	0.0107965218620736	0.791663749133567	0.999913902747645
14157	ENSMUSG00000068263	Efcc1	Protein_coding	162.032521283454	-0.00140807255541525	0.0225439849002682	0.0712065138942165	0.999913902747645
14158	ENSMUSG00000068264	Ap5s1	Protein_coding	190.582920624354	-0.000112607521503167	0.0097038412971174	0.803694541527779	0.999913902747645
14159	ENSMUSG00000068267	Cenpb	Protein_coding	2646.57893124691	0.00021952924365904	0.00882928231264528	0.740525689945181	0.999913902747645
14160	ENSMUSG00000068270	Shroom4	Protein_coding	259.596881426586	2.56192938290146e-05	0.00938653039266831	0.956905515273881	0.999913902747645
14161	ENSMUSG00000068284	Usf3	Protein_coding	3745.51779373878	0.0011512464994337	0.0100569598467424	0.134559692724886	0.999913902747645
14162	ENSMUSG00000068290	Ddrgk1	Protein_coding	882.868821164845	0.000248526908628473	0.00901819014201429	0.671571271096682	0.999913902747645
14163	ENSMUSG00000068299	Nat8f4	Protein_coding	216.383386247734	0.000461510228654134	0.0110602338263513	0.350534676120559	0.999913902747645
14164	ENSMUSG00000068323	Slc4a5	Protein_coding	172.764168361739	0.00107617330846542	0.0321824017520528	0.136384898144722	0.999913902747645
14165	ENSMUSG00000068324	Gm10029	pseudogene	8.14408772487947	-8.39971599258739e-05	0.0208368258156766	0.857855714593611	0.999913902747645
14166	ENSMUSG00000068328	Aup1	Protein_coding	829.163656714333	0.00029274393499772	0.00894770705294636	0.638721107175956	0.999913902747645
14167	ENSMUSG00000068329	Htra2	Protein_coding	357.10248380914	-0.00012899214402072	0.00917462410496298	0.803724611641269	0.999913902747645
14168	ENSMUSG00000068335	Dok1	Protein_coding	26.2836221017481	-3.19295558821088e-05	0.0155320661766372	0.94215728878072	0.999913902747645
14169	ENSMUSG00000068373	D430041D05Rik	Protein_coding	7509.91916015912	0.000919656751909206	0.00902151415573799	0.263994143302484	0.999913902747645
14170	ENSMUSG00000068391	Chrac1	Protein_coding	259.716346545585	-0.000104882996074372	0.00960530056519918	0.81937978870975	0.999913902747645
14171	ENSMUSG00000068394	Cep152	Protein_coding	157.126955306303	0.000432808930058101	0.0123406144739751	0.360163491944811	0.999913902747645
14172	ENSMUSG00000068396	Rpl34-ps1	pseudogene	1099.85633490417	-0.000411990979663928	0.00989293909151622	0.427800043361438	0.999913902747645
14173	ENSMUSG00000068397	Gm10240	pseudogene	303.32667201689	-0.000145246857588318	0.0096003799845623	0.755449714616879	0.999913902747645
14174	ENSMUSG00000068417	Pnp2	Protein_coding	24.1078937523762	0.000102948142211126	0.0165939953449301	0.819280060413876	0.999913902747645
14175	ENSMUSG00000068428	Gmnc	Protein_coding	24.2788410230697	0.000655280745127124	0.0237348801184789	0.259319521034752	0.999913902747645
14176	ENSMUSG00000068457	Uty	Protein_coding	758.491183659825	-8.76843331971773e-05	0.00946675086060189	0.851987112462539	0.999913902747645
14177	ENSMUSG00000068466	Gm5518	pseudogene	99.4385708052016	0.000298736995319779	0.0121955758451345	0.498793676930591	0.999913902747645
14178	ENSMUSG00000068479	Mfap1a	Protein_coding	1310.81349842195	8.90937523622922e-05	0.00887043006234573	0.884696733079813	0.999913902747645
14179	ENSMUSG00000068480	Gm7551	pseudogene	131.676503833935	5.3008398505703e-05	0.0102318456096431	0.900239675402989	0.999913902747645
14180	ENSMUSG00000068487	Ndufa11b	pseudogene	6.05268475588624	-7.84231819216111e-05	0.0229028286612802	0.869023377474125	0.999913902747645
14181	ENSMUSG00000068522	Aard	Protein_coding	57.1109251022858	1.50526697606733e-05	0.0128765038107836	0.971154932669929	0.999913902747645
14182	ENSMUSG00000068523	Gng5	Protein_coding	391.961281257124	-0.000379303744963216	0.0102063683145116	0.441715428459655	0.999913902747645
14183	ENSMUSG00000068551	Zfp467	Protein_coding	760.966164261023	-0.000188854020605423	0.00894991762771346	0.750867857233526	0.999913902747645
14184	ENSMUSG00000068566	Myadm	Protein_coding	1610.37406380362	-0.000106530528541871	0.00873819592387294	0.882216241921255	0.999913902747645
14185	ENSMUSG00000068579	Rpl7a-ps3	pseudogene	14.6687585123235	-0.000205173540382104	0.0190308668764488	0.664293541999488	0.999913902747645
14186	ENSMUSG00000068580	Zfyve19	Protein_coding	260.519706457365	-0.000462820986181613	0.0108571211250345	0.353723953660388	0.999913902747645
14187	ENSMUSG00000068587	Mgam	Protein_coding	8.90164047486775	-0.00106673924423386	0.0378669544076105	0.144149787661214	0.999913902747645
14188	ENSMUSG00000068604	Gm8225	pseudogene	17.8781819289427	-0.000343225047720543	0.0192208122664937	0.486715608292973	0.999913902747645
14189	ENSMUSG00000068615	Gjd2	Protein_coding	185.948890396235	-0.000531175263135276	0.0119815494374936	0.29117424441007	0.999913902747645
14190	ENSMUSG00000068617	Efcab1	Protein_coding	91.2652952373268	-0.000424169799802334	0.0136621752279772	0.368058594497568	0.999913902747645
14191	ENSMUSG00000068629	Gm6155	pseudogene	1.62058890362607	0.000232162114734036	0.0334246040396608	0.670036499010192	0.999913902747645
14192	ENSMUSG00000068663	Clec16a	Protein_coding	4066.39721784741	-9.23881568976836e-06	0.00867373087258166	0.990806618331706	0.999913902747645
14193	ENSMUSG00000068674	Gm10247	pseudogene	3.52704252910411	-0.000221928823424854	0.0270910953815315	0.660385309940303	0.999913902747645
14194	ENSMUSG00000068686	Cd59b	Protein_coding	188.235544511762	-0.000101210822332143	0.0107165878630089	0.808400437563188	0.999913902747645
14195	ENSMUSG00000068696	Gpr88	Protein_coding	2040.99695938338	-0.00720605082516295	0.0519276795476613	0.00508815899623147	0.918717988359554
14196	ENSMUSG00000068699	Flnc	Protein_coding	198.812359224867	0.00108643151574518	0.0182979351103249	0.103079286270235	0.999913902747645
14197	ENSMUSG00000068706	Gm10250	pseudogene	72.3658172210939	0.000108901620425111	0.0118207596390468	0.792471283659683	0.999913902747645
14198	ENSMUSG00000068732	Tmem167b	Protein_coding	1021.10622894875	0.000569819524555864	0.00915680003194982	0.387924108007716	0.999913902747645
14199	ENSMUSG00000068735	Trp53i11	Protein_coding	1872.5245845547	-0.000730387316586456	0.00910963979494185	0.317070625039538	0.999913902747645
14200	ENSMUSG00000068739	Sars	Protein_coding	3626.30697924189	-0.000102013918184194	0.00881415701274811	0.875529543930282	0.999913902747645
14201	ENSMUSG00000068740	Celsr2	Protein_coding	13768.2109878501	0.000397787810063748	0.00877249205804073	0.598239574873854	0.999913902747645
14202	ENSMUSG00000068742	Cry2	Protein_coding	3287.17495822129	-0.000647960874910971	0.00889466672074522	0.399371998099964	0.999913902747645
14203	ENSMUSG00000068744	Psrc1	Protein_coding	59.8507387706301	0.000186582427253242	0.013294942971671	0.663822700034643	0.999913902747645
14204	ENSMUSG00000068747	Sort1	Protein_coding	12993.6765512003	0.000373056660455219	0.00876855472745856	0.619123787981786	0.999913902747645
14205	ENSMUSG00000068748	Ptprz1	Protein_coding	9062.10817121088	-0.000237136668252682	0.0087113227090647	0.759025986501065	0.999913902747645
14206	ENSMUSG00000068749	Psma5	Protein_coding	898.535532102807	0.000221845962245823	0.00922274484364348	0.675838492339305	0.999913902747645
14207	ENSMUSG00000068758	Il3ra	Protein_coding	30.9123660828498	3.54720893499128e-05	0.01464617388257	0.934621671680687	0.999913902747645
14208	ENSMUSG00000068762	Gstm6	Protein_coding	29.9357483875403	-0.00103632160506558	0.0272972279510187	0.140006478940458	0.999913902747645
14209	ENSMUSG00000068794	Col28a1	Protein_coding	22.7855401284374	-0.00163341508333987	0.0386950496899292	0.0737398093512301	0.999913902747645
14210	ENSMUSG00000068798	Rap1a	Protein_coding	889.823616910994	-7.33308159525563e-05	0.00883536697015229	0.907869056813552	0.999913902747645
14211	ENSMUSG00000068823	Csde1	Protein_coding	7701.75929216501	0.000149571983117391	0.00868108873384745	0.851712684162187	0.999913902747645
14212	ENSMUSG00000068854	H2bc21	Protein_coding	151.307145087908	0.000440329579706549	0.0117264640331895	0.357843509428723	0.999913902747645
14213	ENSMUSG00000068855	H2ac20	Protein_coding	29.0659228889981	0.000622579476104215	0.0206252286872951	0.265775976967692	0.999913902747645
14214	ENSMUSG00000068856	Sf3b4	Protein_coding	715.671675251835	-9.4178053538951e-05	0.00906860467418486	0.861161091143052	0.999913902747645
14215	ENSMUSG00000068859	Sp9	Protein_coding	241.248108230333	-0.046705986827891	0.180192140467345	0.000783304622825746	0.312641322826684
14216	ENSMUSG00000068860	Gm128	Protein_coding	9.37299653641151	-8.93481895325045e-05	0.0198888064022264	0.848010183022952	0.999913902747645
14217	ENSMUSG00000068874	Selenbp1	Protein_coding	104.694924537477	-0.000238454028334791	0.0117045472535482	0.579891993525109	0.999913902747645
14218	ENSMUSG00000068876	Cgn	Protein_coding	212.047721343264	7.21928179279085e-05	0.00968576143568181	0.872356257401863	0.999913902747645
14219	ENSMUSG00000068877	Selenbp2	Protein_coding	13.7323531869553	0.000811609490924443	0.0277795424632395	0.200592830876126	0.999913902747645
14220	ENSMUSG00000068882	Ssb	Protein_coding	1741.52559216935	-0.000340794483471712	0.00878677240341302	0.638790433232276	0.999913902747645
14221	ENSMUSG00000068917	Clk2	Protein_coding	790.335023016818	8.8946054543517e-05	0.00907091566803453	0.868487885869935	0.999913902747645
14222	ENSMUSG00000068921	Dap3	Protein_coding	1196.82167300947	-0.000195318887323984	0.00893174180621536	0.74630496639431	0.999913902747645
14223	ENSMUSG00000068922	Msto1	Protein_coding	387.452433118906	-0.000293596473024369	0.00930698462032896	0.584759215155203	0.999913902747645
14224	ENSMUSG00000068923	Syt11	Protein_coding	17340.9421847061	3.3433032851202e-05	0.00867887714907804	0.966397283268152	0.999913902747645
14225	ENSMUSG00000068959	Zfp619	Protein_coding	166.524820333153	0.000437373641603352	0.0116079940636209	0.361403208025026	0.999913902747645
14226	ENSMUSG00000068962	Zfp114	Protein_coding	101.371304008396	-0.000114494780660917	0.010686031083258	0.784771602136789	0.999913902747645
14227	ENSMUSG00000068964	Gm6361	pseudogene	55.2390368804312	0.000321003194240904	0.013888561455336	0.477479186341406	0.999913902747645
14228	ENSMUSG00000068966	Zbtb34	Protein_coding	789.448952306347	0.000372941073598338	0.00928191646954194	0.510567815417198	0.999913902747645
14229	ENSMUSG00000069008	Gm5537	pseudogene	1021.67391548731	-8.22618301197044e-05	0.00890801017066378	0.889933394944155	0.999913902747645
14230	ENSMUSG00000069011	Gm10254	pseudogene	69.6456474217597	-0.000151605785360548	0.0119727631371972	0.717037345253409	0.999913902747645
14231	ENSMUSG00000069014	Gm5641	pseudogene	1157.02459816955	-0.000270891997441069	0.00897673223952543	0.655017214126067	0.999913902747645
14232	ENSMUSG00000069020	Urm1	Protein_coding	484.50744747517	0.00018328282226571	0.00919144428914762	0.727909278107494	0.999913902747645
14233	ENSMUSG00000069041	Slc25a31	Protein_coding	6.88984372330522	-6.54442690452855e-05	0.0220492005185108	0.889735408084104	0.999913902747645
14234	ENSMUSG00000069045	Ddx3y	Protein_coding	1873.57388862362	8.12709736256137e-05	0.00872099085999419	0.912117669883061	0.999913902747645
14235	ENSMUSG00000069049	Eif2s3y	Protein_coding	701.415428219525	-0.000203944803356203	0.0093565599850411	0.686407587907733	0.999913902747645
14236	ENSMUSG00000069072	Slc7a14	Protein_coding	5879.2796992203	-0.000106197127415629	0.00881612526760217	0.870299240260787	0.999913902747645
14237	ENSMUSG00000069083	Gm10259	pseudogene	81.1089864208188	7.94865600364291e-05	0.0111469027431683	0.84701841809696	0.999913902747645
14238	ENSMUSG00000069089	Cdk7	Protein_coding	484.336962682383	-1.04608210988615e-05	0.00900172999332951	0.984892539098886	0.999913902747645
14239	ENSMUSG00000069094	Pde7a	Protein_coding	717.178932461214	-0.000570484095421128	0.00984088697167608	0.323525947427515	0.999913902747645
14240	ENSMUSG00000069114	Zbtb10	Protein_coding	506.879487800333	2.93098615758806e-05	0.00897609832610706	0.958406523881661	0.999913902747645
14241	ENSMUSG00000069117	Rps18-ps6	Protein_coding	985.660785054817	-0.000168511726255009	0.00925113261611441	0.742407522404303	0.999913902747645
14242	ENSMUSG00000069132	Nxph2	Protein_coding	22.7952643375332	0.000508025726758127	0.0216463712129682	0.344294418577002	0.999913902747645
14243	ENSMUSG00000069135	Cep43	Protein_coding	471.577650497968	-0.000197013912589239	0.00910056153319334	0.720141511643215	0.999913902747645
14244	ENSMUSG00000069170	Adgrv1	Protein_coding	219.198008817495	4.35742353377518e-05	0.0106487754643554	0.916181543140258	0.999913902747645
14245	ENSMUSG00000069171	Nr2f1	Protein_coding	1277.93620884346	0.000372819577591788	0.00890288215553883	0.576593377780304	0.999913902747645
14246	ENSMUSG00000069184	Zfp72	Protein_coding	155.530307014349	0.00021449911882271	0.0103572568040745	0.628157659618752	0.999913902747645
14247	ENSMUSG00000069188	Gm13192	pseudogene	42.5171174599549	0.000265370289913203	0.0148079528443059	0.555954528136235	0.999913902747645
14248	ENSMUSG00000069206	Zfp874a	Protein_coding	159.774723904769	-0.000158063348441432	0.0102819697877181	0.715692464030747	0.999913902747645
14249	ENSMUSG00000069208	Zfp825	Protein_coding	241.926998302026	-0.00012835123762546	0.00953664890673434	0.784321791427855	0.999913902747645
14250	ENSMUSG00000069227	Gprin1	Protein_coding	3063.2180282494	-0.000202311643624406	0.00882026390064442	0.760912540377589	0.999913902747645
14251	ENSMUSG00000069237	Fam8a1	Protein_coding	2181.31310416238	-0.000112241318623807	0.00875045924324245	0.873825430826793	0.999913902747645
14252	ENSMUSG00000069255	Dusp22	Protein_coding	524.233308153812	4.56083148711912e-05	0.0090097511129926	0.934055376721627	0.999913902747645
14253	ENSMUSG00000069265	H3c1	Protein_coding	81.9283353227862	-0.000459752259724895	0.0144318217607235	0.340599018897937	0.999913902747645
14254	ENSMUSG00000069266	H4c2	Protein_coding	188.476604100342	0.000728307012142129	0.0151557516391659	0.188717473655744	0.999913902747645
14255	ENSMUSG00000069267	H3c2	Protein_coding	44.2536911890613	0.000271882111111685	0.0148171370831393	0.547120314441041	0.999913902747645
14256	ENSMUSG00000069268	H2bc7	Protein_coding	65.3252674239033	0.000173930601362043	0.0139095486796624	0.687943808839286	0.999913902747645
14257	ENSMUSG00000069270	H2ac6	Protein_coding	19.8584325028282	-0.000539772073379549	0.0216702454628538	0.321726153383672	0.999913902747645
14258	ENSMUSG00000069272	H2ac8	Protein_coding	16.2530796804794	-0.000181100246251042	0.0179936360627049	0.697030930769422	0.999913902747645
14259	ENSMUSG00000069273	H3c6	Protein_coding	204.235063675392	-0.000557858991376011	0.0124952578554806	0.271635088618028	0.999913902747645
14260	ENSMUSG00000069274	H4c6	Protein_coding	199.088097326127	0.000615883218828815	0.012877026918493	0.238785561313798	0.999913902747645
14261	ENSMUSG00000069300	H2bc11	Protein_coding	25.2363097071079	-1.98392356225512e-06	0.0162140147442529	0.99644385626024	0.999913902747645
14262	ENSMUSG00000069303	H2bc24	Protein_coding	47.4819775455894	2.84302933799282e-06	0.0126375239694246	0.994525444753019	0.999913902747645
14263	ENSMUSG00000069305	H4c18	Protein_coding	400.327550806495	-0.000244801261464868	0.00965541243193467	0.613643212623959	0.999913902747645
14264	ENSMUSG00000069306	H4c17	Protein_coding	154.027792174309	2.1724081990652e-05	0.0104398564246588	0.958416523903103	0.999913902747645
14265	ENSMUSG00000069307	H2bc23	Protein_coding	42.0131301744894	-1.1104059979533e-06	0.0133754524340324	0.997892982064538	0.999913902747645
14266	ENSMUSG00000069308	H2bc22	Protein_coding	23.8215287331249	-0.000171806359710748	0.0160828564033754	0.703578208340628	0.999913902747645
14267	ENSMUSG00000069310	H3c3	Protein_coding	16.6356842267323	8.84118796861494e-05	0.0171575429340208	0.845457489561657	0.999913902747645
14268	ENSMUSG00000069372	Ctxn3	Protein_coding	117.191250199048	-0.00126339533631312	0.0232692974425241	0.0900627728921978	0.999913902747645
14269	ENSMUSG00000069376	Gm5507	pseudogene	52.6217260153325	8.39172155600026e-05	0.0123704919274356	0.839637431241194	0.999913902747645
14270	ENSMUSG00000069378	Prdm6	Protein_coding	31.3307915086716	2.00082452978991e-05	0.0151918143560296	0.963483833292721	0.999913902747645
14271	ENSMUSG00000069379	Gm4950	pseudogene	8.86240312387209	0.000563910452569428	0.0268348256570101	0.317449153663559	0.999913902747645
14272	ENSMUSG00000069495	Epc2	Protein_coding	1312.63174600352	0.000160331927974447	0.00879718183891916	0.811690924155596	0.999913902747645
14273	ENSMUSG00000069516	Lyz2	Protein_coding	152.811409265468	0.000864340794716398	0.019329476444415	0.157345946895978	0.999913902747645
14274	ENSMUSG00000069520	Tmem19	Protein_coding	537.043991455691	3.35960131859051e-05	0.00903010850184017	0.950761926747358	0.999913902747645
14275	ENSMUSG00000069539	Scyl2	Protein_coding	1133.20559039433	-0.000204476876204139	0.0088341215251414	0.755370843028456	0.999913902747645
14276	ENSMUSG00000069540	Gm4925	pseudogene	18.3864792113761	8.69822553754e-05	0.0179011164015963	0.84929315517676	0.999913902747645
14277	ENSMUSG00000069565	Dazap1	Protein_coding	800.796559961644	0.000541065388855703	0.00970388264185609	0.349045574664498	0.999913902747645
14278	ENSMUSG00000069581	Tspear	Protein_coding	6.25572345385982	0.000147769870234554	0.0224203585650188	0.757383240947264	0.999913902747645
14279	ENSMUSG00000069601	Ank3	Protein_coding	23804.6732692596	4.28598428097153e-05	0.00866540039364482	0.958183725919612	0.999913902747645
14280	ENSMUSG00000069622	Gm10273	pseudogene	113.21204267828	1.62057257291811e-05	0.0109127779513474	0.968513180426361	0.999913902747645
14281	ENSMUSG00000069631	Strada	Protein_coding	449.285620627906	-0.000437390134205463	0.0103156791531786	0.388515477611747	0.999913902747645
14282	ENSMUSG00000069633	Pex11g	Protein_coding	14.7725378796983	-2.79002654054739e-05	0.0176388676467823	0.951046589125494	0.999913902747645
14283	ENSMUSG00000069662	Marcks	Protein_coding	4302.4634720822	-0.00116312841447933	0.00986880464084965	0.139323837262156	0.999913902747645
14284	ENSMUSG00000069670	Nkain2	Protein_coding	835.321021521272	-0.000457224174880701	0.00946800487418303	0.423197080114868	0.999913902747645
14285	ENSMUSG00000069678	Pcgf1	Protein_coding	109.494058030569	8.1528792126426e-05	0.0109614361212635	0.8435867790183	0.999913902747645
14286	ENSMUSG00000069682	Gm10275	pseudogene	1113.08492473529	-0.00067995919445257	0.0101536148313046	0.255448233917771	0.999913902747645
14287	ENSMUSG00000069727	Zfp975	Protein_coding	160.052983991517	-0.000495778321744087	0.0119215402689694	0.314789045665549	0.999913902747645
14288	ENSMUSG00000069729	Arid1b	Protein_coding	4837.98901250984	0.000372860213121573	0.00873714787358053	0.632345842231853	0.999913902747645
14289	ENSMUSG00000069743	Zfp820	Protein_coding	22.865466371353	1.6558937443546e-05	0.0164426791435825	0.970439442237191	0.999913902747645
14290	ENSMUSG00000069744	Psmb3	Protein_coding	664.745767223138	-0.000275136919446975	0.00917919165782734	0.619327538346858	0.999913902747645
14291	ENSMUSG00000069755	Zfp125	pseudogene	56.7062783544873	9.15585575697373e-05	0.0135918534813864	0.829278321758475	0.999913902747645
14292	ENSMUSG00000069763	Tmem100	Protein_coding	144.895556320774	-0.000193264397173067	0.0103386985915846	0.659728453148348	0.999913902747645
14293	ENSMUSG00000069769	Msi2	Protein_coding	5195.77802313002	-0.000174194238723129	0.0087378917622894	0.81127848497596	0.999913902747645
14294	ENSMUSG00000069793	Slfn9	Protein_coding	54.2695138830701	0.00115935090492648	0.0250518101223556	0.11138776504525	0.999913902747645
14295	ENSMUSG00000069806	Cacng7	Protein_coding	4376.20749621283	0.000265548045142479	0.00871438219432932	0.732107181557812	0.999913902747645
14296	ENSMUSG00000069808	Tlcd3a	Protein_coding	367.828817197411	-0.00044067183840553	0.0110610938469669	0.366471433045817	0.999913902747645
14297	ENSMUSG00000069814	Ccdc92b	Protein_coding	960.941888070781	1.24795114994104e-05	0.00881938869409237	0.984468862282994	0.999913902747645
14298	ENSMUSG00000069830	Nlrp1a	Protein_coding	18.53085033773	0.000389438616135564	0.019367633224304	0.438273852346064	0.999913902747645
14299	ENSMUSG00000069833	Ahnak	Protein_coding	3744.87385495202	0.000688842515525579	0.0103111982490144	0.245750781614009	0.999913902747645
14300	ENSMUSG00000069835	Sat2	Protein_coding	138.130627164769	-0.00030855851723453	0.0109590528714413	0.495259950849621	0.999913902747645
14301	ENSMUSG00000069844	Sco1	Protein_coding	236.946144020917	-0.000347756158868922	0.0102559219120384	0.47005383637614	0.999913902747645
14302	ENSMUSG00000069855	Slc47a2	Protein_coding	3.18388402130184	2.44846700865161e-05	0.026209804242003	0.960122111480309	0.999913902747645
14303	ENSMUSG00000069862	Rps12-ps9	pseudogene	48.8728369026795	0.000250842481635259	0.0136185354836143	0.568033983052393	0.999913902747645
14304	ENSMUSG00000069874	Irgm2	Protein_coding	52.688951657243	0.000183237962042703	0.012819771695018	0.666844188681859	0.999913902747645
14305	ENSMUSG00000069892	9930111J21Rik2	Protein_coding	208.105290475705	-0.000418513893558477	0.0116618020717997	0.376608877275624	0.999913902747645
14306	ENSMUSG00000069893	9930111J21Rik1	Protein_coding	67.5073584948595	6.83029215349729e-05	0.0115140991381695	0.867915133021747	0.999913902747645
14307	ENSMUSG00000069895	Atxn1l	Protein_coding	1942.03159128531	0.00058189759611075	0.00900066860664968	0.408962201640232	0.999913902747645
14308	ENSMUSG00000069899	Gm12166	Protein_coding	53.2775156608283	-0.000161333479945422	0.0127195451403846	0.702739783636907	0.999913902747645
14309	ENSMUSG00000069910	Spdl1	Protein_coding	19.5867866507172	-0.000425435744664199	0.0197163463271936	0.405192003631158	0.999913902747645
14310	ENSMUSG00000069911	Insyn2b	Protein_coding	233.737144293828	-0.00168033693074559	0.0221954044038896	0.0491728822218502	0.999913902747645
14311	ENSMUSG00000069913	Anp32-ps	pseudogene	7.28700864907743	-0.000131264261583998	0.0217397622201854	0.782206047912754	0.999913902747645
14312	ENSMUSG00000069917	Hba-a2	Protein_coding	1131.29327026232	-0.000168347115913764	0.0171830270066248	0.713883036736661	0.999913902747645
14313	ENSMUSG00000069919	Hba-a1	Protein_coding	899.105285598189	-0.000168628057756007	0.0170139161603408	0.712775597091195	0.999913902747645
14314	ENSMUSG00000069920	B3gnt9	Protein_coding	63.9434091915846	0.000507135627460482	0.0154575157190416	0.30918262501275	0.999913902747645
14315	ENSMUSG00000069939	Gm12070	pseudogene	571.42857735071	-0.000200806613512161	0.00922061349173157	0.702396780823721	0.999913902747645
14316	ENSMUSG00000069962	Gm5356	pseudogene	3.90119291556645	7.3385383781798e-05	0.0253729018650405	0.880040543352892	0.999913902747645
14317	ENSMUSG00000069972	Rps13-ps2	pseudogene	75.0622386952732	9.07211022001648e-05	0.0112924301093168	0.825868028633944	0.999913902747645
14318	ENSMUSG00000069986	Gm8054	pseudogene	35.4538535145736	0.00012673831646776	0.0138860199616214	0.767777435584644	0.999913902747645
14319	ENSMUSG00000069996	Gm41341	lncRNA	10.7880683564266	-5.44432932467246e-05	0.0192868460821378	0.906300624697123	0.999913902747645
14320	ENSMUSG00000070000	Fcho1	Protein_coding	1519.48990637597	0.000787120274024785	0.00997655746890802	0.223230218225164	0.999913902747645
14321	ENSMUSG00000070002	Ell	Protein_coding	444.093589459154	1.88262929103723e-05	0.00917246377040258	0.970432110649476	0.999913902747645
14322	ENSMUSG00000070003	Ssbp4	Protein_coding	1543.61306309526	1.68958440095357e-05	0.00885603527400723	0.978171755040362	0.999913902747645
14323	ENSMUSG00000070025	Gm10284	pseudogene	139.239379881853	0.000356311351557969	0.0111656494218417	0.440494725634765	0.999913902747645
14324	ENSMUSG00000070031	Sp140	Protein_coding	14.3277277182	-0.000199343643778922	0.018678175108619	0.671803615412134	0.999913902747645
14325	ENSMUSG00000070034	Sp110	Protein_coding	30.2921944447281	-0.000419562809218033	0.0176555779663752	0.398723571140002	0.999913902747645
14326	ENSMUSG00000070044	Fam149a	Protein_coding	748.579049923807	5.62429846664617e-05	0.00887595715425318	0.926318900706401	0.999913902747645
14327	ENSMUSG00000070047	Fat1	Protein_coding	8267.22663910149	0.000935912902853516	0.0105891513961609	0.161229420883308	0.999913902747645
14328	ENSMUSG00000070056	Mfhas1	Protein_coding	2043.96372320577	5.3996835216144e-05	0.00872725465247372	0.940775886060551	0.999913902747645
14329	ENSMUSG00000070280	Slc22a14	Protein_coding	1.00352905966809	4.99903329493911e-05	0.0362960964118992	0.928171408582918	0.999913902747645
14330	ENSMUSG00000070282	3000002C10Rik	pseudogene	124.313388928	0.000123129461942206	0.011277252722638	0.766885841803918	0.999913902747645
14331	ENSMUSG00000070283	Ndufaf3	Protein_coding	399.103826791498	1.90782425381105e-05	0.00945850814472392	0.967317607956814	0.999913902747645
14332	ENSMUSG00000070284	Gmppb	Protein_coding	243.905276994889	0.000106063323119375	0.00960651689320318	0.81740896988131	0.999913902747645
14333	ENSMUSG00000070287	Slc35g2	Protein_coding	236.431197496443	-0.000347820097480457	0.0103707377439064	0.46617013823527	0.999913902747645
14334	ENSMUSG00000070291	Ddx43	Protein_coding	4.57362065127476	7.50910367122366e-05	0.0244437637523341	0.876149255390645	0.999913902747645
14335	ENSMUSG00000070304	Scn2b	Protein_coding	10620.74566445	0.000207041845950301	0.00867315179388597	0.801180312250498	0.999913902747645
14336	ENSMUSG00000070305	Mpzl3	Protein_coding	122.817305350297	0.000634795018952908	0.0146462755386518	0.228436680522989	0.999913902747645
14337	ENSMUSG00000070306	Ccdc153	Protein_coding	33.0935270628133	-0.000142118075984748	0.0147912310443775	0.745778727459743	0.999913902747645
14338	ENSMUSG00000070319	Eif3g	Protein_coding	1053.15515369369	4.24252516847481e-05	0.00895509299745983	0.940737321370527	0.999913902747645
14339	ENSMUSG00000070327	Rnf213	Protein_coding	847.021803604528	0.000612893018533439	0.00933135554500152	0.342032017960674	0.999913902747645
14340	ENSMUSG00000070336	Fbxo47	Protein_coding	25.3808209157167	0.00036811960384841	0.0177801359981314	0.451633918717434	0.999913902747645
14341	ENSMUSG00000070337	Gpr179	Protein_coding	76.9385236476205	-0.000303585240880507	0.0130107911148131	0.494323081107217	0.999913902747645
14342	ENSMUSG00000070343	Gm10288	pseudogene	300.919226171098	-6.13724171552904e-05	0.00946738653876386	0.895472437431476	0.999913902747645
14343	ENSMUSG00000070345	Hsf5	Protein_coding	18.3150775410307	4.06175216152568e-05	0.0167497976568364	0.927971018867373	0.999913902747645
14344	ENSMUSG00000070348	Ccnd1	Protein_coding	599.788901491449	-0.000579016292839336	0.00977459988318949	0.322897513939734	0.999913902747645
14345	ENSMUSG00000070354	Evi2	Protein_coding	31.8709527224123	-0.000348161325518876	0.0169498900439774	0.468063701237536	0.999913902747645
14346	ENSMUSG00000070366	Plpp4	Protein_coding	74.1108513274306	6.54713774116551e-05	0.0116588194555625	0.873352771932577	0.999913902747645
14347	ENSMUSG00000070368	Prok1	Protein_coding	10.4310640841336	0.00166560618802831	0.0468681262815207	0.0745791464325893	0.999913902747645
14348	ENSMUSG00000070369	Itgad	Protein_coding	4.64501135186031	0.000278420476078639	0.0256326928899823	0.581234737951024	0.999913902747645
14349	ENSMUSG00000070371	Prss36	Protein_coding	52.1942097677673	6.17369339840379e-05	0.0125790940007183	0.881759672927501	0.999913902747645
14350	ENSMUSG00000070372	Capza1	Protein_coding	906.931780635533	-0.000965453076517911	0.0122211210965305	0.131253232207744	0.999913902747645
14351	ENSMUSG00000070390	Nlrp1b	Protein_coding	6.62454674154903	0.000104953481004969	0.0223244493376887	0.825100558582537	0.999913902747645
14352	ENSMUSG00000070394	Tmem256	Protein_coding	429.093139647249	-0.000664295347721817	0.01145574577595	0.229098057701757	0.999913902747645
14353	ENSMUSG00000070407	Hs3st3b1	Protein_coding	106.195805558713	-0.000311321990963864	0.0123990029112579	0.483419988737032	0.999913902747645
14354	ENSMUSG00000070420	Zscan25	Protein_coding	242.539060716522	0.00068485265085889	0.0119787108732827	0.214221513569968	0.999913902747645
14355	ENSMUSG00000070426	Rnf121	Protein_coding	700.478664049057	-0.000336172528079503	0.00905324672933266	0.576868155018174	0.999913902747645
14356	ENSMUSG00000070427	Il18bp	Protein_coding	153.986358631793	-0.000264042778526099	0.0120417878663296	0.543844462881667	0.999913902747645
14357	ENSMUSG00000070436	Serpinh1	Protein_coding	352.726569254294	-0.000914217180338773	0.0134041968487349	0.135473994450075	0.999913902747645
14358	ENSMUSG00000070443	Gm10291	pseudogene	78.5478633995734	-6.86430532568784e-05	0.0113014314533956	0.867312378316479	0.999913902747645
14359	ENSMUSG00000070462	Tlnrd1	Protein_coding	730.725593471724	1.26132790362528e-05	0.00888511213559936	0.983263904725656	0.999913902747645
14360	ENSMUSG00000070469	Adamtsl3	Protein_coding	175.032994346939	-4.46059408535541e-05	0.0104474371812759	0.914881690927632	0.999913902747645
14361	ENSMUSG00000070471	Erich6	Protein_coding	24.1206561943229	0.000146138815948326	0.016263490277238	0.745866230625257	0.999913902747645
14362	ENSMUSG00000070476	Fam217b	Protein_coding	1575.34152772194	0.00024783801396607	0.00878384656771864	0.724297096042776	0.999913902747645
14363	ENSMUSG00000070490	Gm10293	pseudogene	63.9768133311476	-0.000552684850425526	0.0160247513832176	0.280878606336801	0.999913902747645
14364	ENSMUSG00000070493	Chchd2	Protein_coding	1859.65529160304	-2.87373671760801e-05	0.00889826564222182	0.961483795565485	0.999913902747645
14365	ENSMUSG00000070498	Tmem132b	Protein_coding	4266.42244648623	-0.000363567738732705	0.00885762161487855	0.596765458693792	0.999913902747645
14366	ENSMUSG00000070509	Rgma	Protein_coding	1626.89773131227	-0.000569802843811022	0.00897320041503642	0.421817824077286	0.999913902747645
14367	ENSMUSG00000070520	Nsmce3	Protein_coding	647.766077141508	0.000318256360346283	0.00906912634150402	0.591131986478867	0.999913902747645
