## Supplementary material for "Biochemical and structural insights into a 5’ to 3’ RNA ligase reveal a potential role in tRNA ligation": Table S5 (part 3 of 3)

	Ensbl	Gene_name	Type	baseMean	log2FoldChange	lfcSE	pvalue	padj
14368	ENSMUSG00000070522	Gm6505	pseudogene	47.2587754072382	0.000163998847864881	0.0147272596657831	0.708982101405211	0.999913902747645
14369	ENSMUSG00000070524	Fcrlb	Protein_coding	7.65253225689727	-3.02096806127538e-06	0.0220498633699595	0.994880289914576	0.999913902747645
14370	ENSMUSG00000070527	Mkrn3	Protein_coding	35.0804790993581	-0.000112946347402215	0.0141929961632711	0.793342814778087	0.999913902747645
14371	ENSMUSG00000070532	Ccdc190	Protein_coding	288.98940449383	9.88043546460514e-05	0.00932520617604197	0.839788101942861	0.999913902747645
14372	ENSMUSG00000070544	Top1	Protein_coding	2166.04294992771	-0.000653928733010757	0.00894219689808745	0.384226239128731	0.999913902747645
14373	ENSMUSG00000070564	Ntn5	Protein_coding	63.3888720436164	0.000416342338459519	0.0154429520454106	0.38552152985128	0.999913902747645
14374	ENSMUSG00000070565	Rasal2	Protein_coding	3599.30694855961	1.8778068503542e-05	0.00872170163267339	0.979535891285442	0.999913902747645
14375	ENSMUSG00000070570	Slc17a7	Protein_coding	15199.8876448674	0.000247175412861296	0.00884651168737826	0.707693831481744	0.999913902747645
14376	ENSMUSG00000070572	Trmt112-ps2	pseudogene	26.3000275499708	0.000197130031068493	0.016147697283835	0.664361782484914	0.999913902747645
14377	ENSMUSG00000070576	Mn1	Protein_coding	1925.4945808445	-0.00040787751492912	0.00907872384090193	0.510511832569788	0.999913902747645
14378	ENSMUSG00000070583	Fv1	Protein_coding	191.303844958277	-0.000300570439592803	0.010460570596595	0.514511089188808	0.999913902747645
14379	ENSMUSG00000070594	Cfhr4	Protein_coding	6.90063323151356	0.00034448453081067	0.0243455300271265	0.499789703438433	0.999913902747645
14380	ENSMUSG00000070601	Vmn2r84	Protein_coding	170.947267081789	-0.000237782752565432	0.0120922142088341	0.580606226860361	0.999913902747645
14381	ENSMUSG00000070604	Vsig10l	Protein_coding	59.1079980067075	0.00013177831873091	0.0127860214516423	0.754039079070354	0.999913902747645
14382	ENSMUSG00000070605	Zfp992	Protein_coding	138.185890565291	0.000714437979211646	0.0147817193128981	0.193533264562581	0.999913902747645
14383	ENSMUSG00000070610	Gm13127	pseudogene	49.7063014336968	0.000310380062845711	0.0141837933000225	0.492427331966528	0.999913902747645
14384	ENSMUSG00000070637	Srarp	Protein_coding	26.5275278581241	-9.35751654913699e-05	0.0156099980820727	0.832563964850601	0.999913902747645
14385	ENSMUSG00000070639	Lrrc8b	Protein_coding	3390.34898621368	0.000277119979504608	0.00880540707081161	0.689643428330424	0.999913902747645
14386	ENSMUSG00000070643	Sox13	Protein_coding	260.848385603987	-0.000319780848350934	0.0100094312563077	0.508680567597801	0.999913902747645
14387	ENSMUSG00000070644	Etnk2	Protein_coding	88.1400224929984	-0.000204518201847827	0.011870122574416	0.630352045806749	0.999913902747645
14388	ENSMUSG00000070667	Rpl31-ps10	pseudogene	7.77621111599177	0.000274723488184545	0.0225340861846712	0.577915270583613	0.999913902747645
14389	ENSMUSG00000070687	Htr1d	Protein_coding	109.881983488378	0.000297106537313952	0.0114052275840577	0.50379872503144	0.999913902747645
14390	ENSMUSG00000070692	Rps12-ps10	pseudogene	25.8942620912182	0.000413610617995259	0.0185041413905563	0.409884194503663	0.999913902747645
14391	ENSMUSG00000070695	Cntnap5a	Protein_coding	1919.01500709961	0.000464403098539471	0.00894660333809803	0.495233894516614	0.999913902747645
14392	ENSMUSG00000070697	Utp3	Protein_coding	544.493610621683	1.47612661609375e-05	0.00907225287974613	0.977834506898559	0.999913902747645
14393	ENSMUSG00000070699	Sars2	Protein_coding	160.23284840026	-1.35086706945248e-05	0.0100405373667756	0.974792431830391	0.999913902747645
14394	ENSMUSG00000070705	Eid2b	Protein_coding	384.418325936001	-0.000123752748517474	0.00920632908922913	0.808990595161238	0.999913902747645
14395	ENSMUSG00000070709	Zfp974	Protein_coding	258.826686933248	-0.000323220228705751	0.0100448662109074	0.503492991931239	0.999913902747645
14396	ENSMUSG00000070713	Hmgn2-ps	Protein_coding	199.588495794531	-3.58967604137502e-05	0.00988765756352618	0.934206483427553	0.999913902747645
14397	ENSMUSG00000070720	Tmem200b	Protein_coding	102.699628552351	9.63141257517097e-05	0.0109972958221441	0.816113778636252	0.999913902747645
14398	ENSMUSG00000070729	Gm12966	pseudogene	73.1789069581176	0.000909200845149239	0.0200170711301339	0.147400452903491	0.999913902747645
14399	ENSMUSG00000070730	Rmdn3	Protein_coding	1234.80286874551	0.000315200835014115	0.00893330027363188	0.620259787487669	0.999913902747645
14400	ENSMUSG00000070733	Fryl	Protein_coding	3631.62208086486	-0.000475771207550462	0.00878669681062482	0.536337321996034	0.999913902747645
14401	ENSMUSG00000070737	Tmem35b	Protein_coding	78.6886603195954	0.000343449883698959	0.0136124895298304	0.449647708297117	0.999913902747645
14402	ENSMUSG00000070738	Dgkd	Protein_coding	3603.56324730349	0.000901478645255345	0.00937086993725872	0.226536468726211	0.999913902747645
14403	ENSMUSG00000070780	Rbm47	Protein_coding	95.3090624751927	0.000606382367332394	0.0182246950586681	0.261330375253728	0.999913902747645
14404	ENSMUSG00000070802	Pnma8b	Protein_coding	11615.6446449636	-0.000833606824709593	0.00902915661782508	0.290948456962488	0.999913902747645
14405	ENSMUSG00000070803	Cited4	Protein_coding	73.1453648351937	0.000486337361423886	0.0150997087882367	0.322845639795227	0.999913902747645
14406	ENSMUSG00000070806	Zmynd12	Protein_coding	7.28452787764361	-0.000143126442799123	0.021608488073741	0.763350480860474	0.999913902747645
14407	ENSMUSG00000070808	Bicra	Protein_coding	1240.35406693858	4.30533497532636e-05	0.00879635258864198	0.947936863997935	0.999913902747645
14408	ENSMUSG00000070814	Zswim9	Protein_coding	639.168607326463	2.47041943956903e-05	0.00888897469145724	0.967135598685666	0.999913902747645
14409	ENSMUSG00000070822	Zscan18	Protein_coding	344.253693952401	0.000174056529016189	0.00925515903631827	0.734519903851458	0.999913902747645
14410	ENSMUSG00000070834	Gm13015	pseudogene	4.34506736802319	-0.000135017951508842	0.0249814437030692	0.781785636649296	0.999913902747645
14411	ENSMUSG00000070858	Gm1673	Protein_coding	408.101724194583	-0.000118916105521535	0.00935706428757927	0.807243921312254	0.999913902747645
14412	ENSMUSG00000070866	Zfp804a	Protein_coding	803.950360872089	-0.000639748827051318	0.00960643754608805	0.303748316050297	0.999913902747645
14413	ENSMUSG00000070867	Trabd2b	Protein_coding	241.916086372086	0.000216642897741078	0.00992890497600235	0.637701292989113	0.999913902747645
14414	ENSMUSG00000070871	Ccnyl1	Protein_coding	297.618873339904	-0.000199345782695429	0.00970706116707565	0.671133070585251	0.999913902747645
14415	ENSMUSG00000070880	Gad1	Protein_coding	9130.41653943207	-0.00366530653382472	0.0219682061849653	0.0084751603993266	0.999913902747645
14416	ENSMUSG00000070883	Ccdc173	Protein_coding	47.8326565160789	0.00116432511326291	0.0259162185058854	0.112969851177586	0.999913902747645
14417	ENSMUSG00000070923	Klhl9	Protein_coding	3308.28029079676	0.000499292974626986	0.00876878062601404	0.527993030802681	0.999913902747645
14418	ENSMUSG00000070934	Rraga	Protein_coding	1424.67773179247	0.000220233377375791	0.00880557088430076	0.745787480083695	0.999913902747645
14419	ENSMUSG00000070939	Tgfbrap1	Protein_coding	1660.55757350826	0.000118651822399075	0.00875997065290313	0.865071831359109	0.999913902747645
14420	ENSMUSG00000070942	Il1rl2	Protein_coding	18.914289637489	0.000324048976477122	0.0190064654561398	0.50770822697173	0.999913902747645
14421	ENSMUSG00000070953	Rabepk	Protein_coding	312.353359963315	2.58713337484268e-05	0.00925700984079341	0.958116899572531	0.999913902747645
14422	ENSMUSG00000070960	Gm19680	pseudogene	24.796801265175	0.000511855027066048	0.0198479329389889	0.333933388451369	0.999913902747645
14423	ENSMUSG00000070972	Dnajc25	Protein_coding	150.727088305781	0.000189312673332222	0.0101783220959637	0.669289525705095	0.999913902747645
14424	ENSMUSG00000071005	Ccl19	Protein_coding	246.981632125957	0.000328770321356168	0.0101193494766251	0.494590671562434	0.999913902747645
14425	ENSMUSG00000071014	Ndufb6	Protein_coding	880.24419314319	-5.59973160455135e-05	0.00905958789326387	0.916931030618294	0.999913902747645
14426	ENSMUSG00000071035	Gm5499	pseudogene	82.7625644712082	0.00047619329296339	0.014295932067095	0.326751952695117	0.999913902747645
14427	ENSMUSG00000071037	Camkmt	Protein_coding	183.852025885436	-0.000996261891011237	0.0169187837940894	0.116917893073181	0.999913902747645
14428	ENSMUSG00000071041	Impdh2-ps	pseudogene	127.063962346317	-0.000313518684925043	0.0111889049837888	0.486487118485849	0.999913902747645
14429	ENSMUSG00000071042	Rasgrp3	Protein_coding	481.435638122385	0.000152494921819178	0.0092537028568558	0.764450209362183	0.999913902747645
14430	ENSMUSG00000071052	Rpl7a-ps5	pseudogene	58.6865037348605	-5.78127779264455e-05	0.0121931346631019	0.888531299492163	0.999913902747645
14431	ENSMUSG00000071054	Safb	Protein_coding	3715.91385345576	-0.000472277493195383	0.00893151905374705	0.493444048761183	0.999913902747645
14432	ENSMUSG00000071064	Zfp827	Protein_coding	2098.14470105881	-2.22852383828098e-05	0.00872481481717827	0.975591279563132	0.999913902747645
14433	ENSMUSG00000071072	Ptges3	Protein_coding	2155.2070985665	0.000250704151037774	0.00882007548225138	0.711051741867861	0.999913902747645
14434	ENSMUSG00000071073	Lrrc73	Protein_coding	297.793469326515	0.000287565668583378	0.00983462821595052	0.552587856039544	0.999913902747645
14435	ENSMUSG00000071074	Yipf3	Protein_coding	798.406376378393	0.000222268358545831	0.0090604271393504	0.694903608475006	0.999913902747645
14436	ENSMUSG00000071076	Jund	Protein_coding	2523.32178894777	0.000213115875733453	0.00882617105644276	0.74803006986227	0.999913902747645
14437	ENSMUSG00000071078	Nr2c2ap	Protein_coding	193.536485567732	2.01451399723828e-05	0.00999233065298227	0.962594826054731	0.999913902747645
14438	ENSMUSG00000071102	Gm10313	pseudogene	14.1661747894698	0.000152691520915715	0.0182606998951852	0.742080279426375	0.999913902747645
14439	ENSMUSG00000071103	1700029J07Rik	Protein_coding	57.9452824786512	1.92476264524481e-06	0.0126994311879094	0.996297831276421	0.999913902747645
14440	ENSMUSG00000071112	Spx	Protein_coding	25.0568410038949	-9.18140770016801e-05	0.0156124614865989	0.83564757350117	0.999913902747645
14441	ENSMUSG00000071141	Rpl36a-ps3	pseudogene	51.8368412726492	-6.59974097298199e-05	0.0127242215162559	0.874033680812048	0.999913902747645
14442	ENSMUSG00000071151	Gm4799	pseudogene	14.6679831192934	0.000468597478100957	0.0215448378692082	0.374708708189201	0.999913902747645
14443	ENSMUSG00000071172	Srsf3	Protein_coding	2528.3009549697	-0.000789155676829559	0.00941687560282625	0.25825079346071	0.999913902747645
14444	ENSMUSG00000071176	Arhgef10	Protein_coding	1424.35130348787	0.000173110823580313	0.00883147786576136	0.790372791244932	0.999913902747645
14445	ENSMUSG00000071178	Serpina1b	Protein_coding	33.322076916601	-0.000304022236349511	0.0161641940745835	0.515113739082428	0.999913902747645
14446	ENSMUSG00000071180	Smim15	Protein_coding	484.223557179413	-0.000303368177752968	0.0095401060603349	0.553498166900282	0.999913902747645
14447	ENSMUSG00000071192	Wfikkn1	Protein_coding	23.3621571484399	-0.000232140920862151	0.016594802705978	0.614881508424151	0.999913902747645
14448	ENSMUSG00000071203	Naip5	Protein_coding	45.0856642873472	0.000210432428343206	0.013940596197947	0.630064335368735	0.999913902747645
14449	ENSMUSG00000071207	Gm8587	pseudogene	2.33815705749952	-0.000259445013451231	0.0312055990205401	0.62626022641422	0.999913902747645
14450	ENSMUSG00000071226	Cecr2	Protein_coding	478.497876861251	-0.000130396366742485	0.009183351415044	0.801069927826472	0.999913902747645
14451	ENSMUSG00000071234	Syndig1l	Protein_coding	577.843216794537	-0.279131088960182	0.308304595495376	4.42437596145724e-05	0.0596937418866218
14452	ENSMUSG00000071252	2210408I21Rik	Protein_coding	364.015613253199	-0.000455042289469654	0.00980485001831798	0.39934383451953	0.999913902747645
14453	ENSMUSG00000071253	Slc25a16	Protein_coding	701.939456078794	-0.000284725601248455	0.00905866879600414	0.62638535658958	0.999913902747645
14454	ENSMUSG00000071256	Zfp213	Protein_coding	138.745363589291	-0.00015661605832957	0.0102361811323217	0.718884803849165	0.999913902747645
14455	ENSMUSG00000071265	1700086L19Rik	pseudogene	841.541486987341	-2.8837680551872e-05	0.00912955974926098	0.955562555293266	0.999913902747645
14456	ENSMUSG00000071266	Zfp946	Protein_coding	305.001656334546	-6.70956407257394e-05	0.00934536534985118	0.889337948103304	0.999913902747645
14457	ENSMUSG00000071267	Zfp942	Protein_coding	282.993470858474	-0.000119794843043892	0.00943686790251821	0.802020607217212	0.999913902747645
14458	ENSMUSG00000071273	Gm5145	pseudogene	3.43448751241167	0.000387843311798003	0.0299410550440945	0.473099079992309	0.999913902747645
14459	ENSMUSG00000071281	Zfp65	Protein_coding	478.300395210007	-0.0002604597892236	0.00962499734926332	0.596286595218259	0.999913902747645
14460	ENSMUSG00000071291	Zfp58	Protein_coding	148.877147063219	0.00025238296688357	0.0113883245283481	0.561660270198006	0.999913902747645
14461	ENSMUSG00000071302	2610044O15Rik8	Protein_coding	895.31861425601	-0.000282962713686321	0.00896844545787616	0.644262012572604	0.999913902747645
14462	ENSMUSG00000071303	Rps8-ps1	pseudogene	43.4302546154032	0.00015123440647145	0.0135057554729368	0.723637352055052	0.999913902747645
14463	ENSMUSG00000071317	Bves	Protein_coding	36.1312725629446	-0.00023010997318591	0.01544858339967	0.610634949400306	0.999913902747645
14464	ENSMUSG00000071324	Armc2	Protein_coding	154.638817193615	4.55503544637416e-05	0.00990095148850545	0.91654467726381	0.999913902747645
14465	ENSMUSG00000071337	Tia1	Protein_coding	2181.14587357819	-7.08601794624919e-05	0.0118148021090319	0.863246335608137	0.999913902747645
14466	ENSMUSG00000071340	Trappc3l	Protein_coding	2.17062835461614	3.28173565562364e-06	0.0292516256652764	0.994851278822515	0.999913902747645
14467	ENSMUSG00000071341	Egr4	Protein_coding	555.881955205511	-0.00134593334319196	0.0181188343090574	0.0691476796077479	0.999913902747645
14468	ENSMUSG00000071342	Lsmem1	Protein_coding	21.3778964820812	0.000266966872433222	0.0172587149931479	0.570354222302428	0.999913902747645
14469	ENSMUSG00000071343	Gm10327	pseudogene	40.3165682373337	-0.000180971546363759	0.0142495968688468	0.678524337480679	0.999913902747645
14470	ENSMUSG00000071350	Setdb2	Protein_coding	123.247905226018	0.000703861180347427	0.0154891902653814	0.199214218560669	0.999913902747645
14471	ENSMUSG00000071359	Tbpl1	Protein_coding	1069.70106487897	7.93168068812981e-05	0.00888252261732808	0.89599846908634	0.999913902747645
14472	ENSMUSG00000071369	Map3k5	Protein_coding	1452.42430832058	0.000768722819791841	0.00918373750511254	0.291090455210199	0.999913902747645
14473	ENSMUSG00000071379	Hpcal1	Protein_coding	1501.60961553753	0.000773285296963015	0.0109656260181415	0.197307336794375	0.999913902747645
14474	ENSMUSG00000071392	Ect2l	Protein_coding	7.20391859399732	0.000340802596062885	0.0242346893502379	0.503564947749809	0.999913902747645
14475	ENSMUSG00000071398	2410004P03Rik	Protein_coding	58.1389360903354	-6.33846603156681e-05	0.0124127025037105	0.878318550414454	0.999913902747645
14476	ENSMUSG00000071414	Gm6736	pseudogene	32.9605229414546	0.000249042521786366	0.0151870796081909	0.581527981895535	0.999913902747645
14477	ENSMUSG00000071415	Rpl23	Protein_coding	2841.27119285162	0.000612214079956792	0.00901418581954237	0.389671264394279	0.999913902747645
14478	ENSMUSG00000071419	Rps15-ps2	pseudogene	20.7974688858315	0.000181416059849253	0.0165535074340253	0.690719557574263	0.999913902747645
14479	ENSMUSG00000071424	Grid2	Protein_coding	2211.44045426613	0.00158863745736918	0.0180779245826699	0.0501407050277041	0.999913902747645
14480	ENSMUSG00000071451	Psmg4	Protein_coding	143.901803095072	0.00016552551905802	0.01050729292986	0.700040725657404	0.999913902747645
14481	ENSMUSG00000071454	Dtnb	Protein_coding	1799.59716784353	-0.000857746607829287	0.00939894684403439	0.237128448694027	0.999913902747645
14482	ENSMUSG00000071470	Ccnb1ip1	Protein_coding	3694.39914620841	-0.00022731326747609	0.0126760055182471	0.597424191351543	0.999913902747645
14483	ENSMUSG00000071477	Zfp777	Protein_coding	629.033979892285	-6.10942497556677e-05	0.00894728320925414	0.915405798931185	0.999913902747645
14484	ENSMUSG00000071478	H2ac7	Protein_coding	8.98357965491977	-7.26331960587437e-05	0.0203586026287471	0.876383290757508	0.999913902747645
14485	ENSMUSG00000071489	Ptgdr	Protein_coding	34.1808078467651	-0.000392271292981454	0.0180666492667986	0.428247410950626	0.999913902747645
14486	ENSMUSG00000071497	Nutf2-ps1	Protein_coding	224.892641303161	-0.00080651714098597	0.0139222637224605	0.162143480859704	0.999913902747645
14487	ENSMUSG00000071516	H2ac13	Protein_coding	13.1682286587199	-0.000228505795084627	0.0201461344964278	0.633979488332841	0.999913902747645
14488	ENSMUSG00000071528	Atp5md	Protein_coding	2534.3712112898	-0.000451920905489292	0.00923981731588571	0.452282487808828	0.999913902747645
14489	ENSMUSG00000071531	Gprin2	Protein_coding	324.732807321932	0.000579157522918575	0.010940096895018	0.278879921754138	0.999913902747645
14490	ENSMUSG00000071532	Gm10335	pseudogene	152.419470979782	0.000212879343954101	0.0105284427821041	0.627099379539657	0.999913902747645
14491	ENSMUSG00000071533	Pcnp	Protein_coding	2768.44475491899	0.00016437568563563	0.0087509339687921	0.817984641853301	0.999913902747645
14492	ENSMUSG00000071537	Klrg2	Protein_coding	10.5294072786868	0.00029416864032172	0.0213395797750329	0.550967214678191	0.999913902747645
14493	ENSMUSG00000071540	3425401B19Rik	Protein_coding	17.6163531350755	0.000213896394767753	0.0188839006508457	0.651192091200093	0.999913902747645
14494	ENSMUSG00000071547	Nt5dc2	Protein_coding	119.054614170184	-0.000563459915931013	0.0156690428225289	0.27200018153203	0.999913902747645
14495	ENSMUSG00000071550	Cfap44	Protein_coding	135.045142642281	-8.59024864818074e-05	0.0110569394735139	0.835203049948723	0.999913902747645
14496	ENSMUSG00000071553	Cpa2	Protein_coding	19.5954943374001	-0.000254441217856474	0.0183533700654902	0.592596249950155	0.999913902747645
14497	ENSMUSG00000071568	Gm5874	pseudogene	25.0255519773179	0.000291371204705684	0.0190184944089622	0.547289771848589	0.999913902747645
14498	ENSMUSG00000071573	Rnls	Protein_coding	25.2011498148081	0.000187213399166684	0.0158399871636306	0.678015373988968	0.999913902747645
14499	ENSMUSG00000071604	Entrep1	Protein_coding	258.28772603299	0.000717068844038899	0.0131113095748082	0.194282357658545	0.999913902747645
14500	ENSMUSG00000071632	2510002D24Rik	Protein_coding	239.113050627453	0.000150883920938374	0.00980504353292986	0.739020912701053	0.999913902747645
14501	ENSMUSG00000071636	Rimbp3	Protein_coding	76.1754999061349	-0.000601763355858411	0.0160977342744852	0.25134788578017	0.999913902747645
14502	ENSMUSG00000071637	Cebpd	Protein_coding	61.9156721526722	-0.000810787465975624	0.0224113219167136	0.18892006899304	0.999913902747645
14503	ENSMUSG00000071640	Stxbp3-ps	pseudogene	16.640199957366	-1.60701469275562e-05	0.0168958322512379	0.971506432497825	0.999913902747645
14504	ENSMUSG00000071644	Eef1g	Protein_coding	2936.17810607333	-0.000308733080115394	0.00893963062722547	0.624970505654446	0.999913902747645
14505	ENSMUSG00000071645	Tut1	Protein_coding	427.327973456089	-0.000250675807831177	0.0095076548522617	0.615986924101202	0.999913902747645
14506	ENSMUSG00000071646	Mta2	Protein_coding	931.549046170772	-0.000281761104661357	0.00888654603436168	0.663271096642797	0.999913902747645
14507	ENSMUSG00000071647	Eml3	Protein_coding	335.014108492393	0.000395268577792944	0.0104482768859386	0.419030673091663	0.999913902747645
14508	ENSMUSG00000071648	Rom1	Protein_coding	126.506163786618	0.000101930932988437	0.010429723763771	0.80926369797221	0.999913902747645
14509	ENSMUSG00000071649	B3gat3	Protein_coding	1472.97758488623	6.47886688736722e-05	0.00893361232522059	0.91123687174872	0.999913902747645
14510	ENSMUSG00000071650	Ganab	Protein_coding	2808.96157797558	0.000403094882797138	0.00879349037545731	0.586146218731165	0.999913902747645
14511	ENSMUSG00000071652	Ints5	Protein_coding	502.545206819131	0.000265849209096132	0.00916113961042423	0.631782126575833	0.999913902747645
14512	ENSMUSG00000071653	1810009A15Rik	Protein_coding	149.420993653158	0.000149662405059092	0.0101970528159203	0.730907222174334	0.999913902747645
14513	ENSMUSG00000071654	Uqcc3	Protein_coding	271.567022338694	-1.50121954914424e-05	0.00965770661562492	0.973264222096179	0.999913902747645
14514	ENSMUSG00000071655	Ubxn1	Protein_coding	1240.28288715821	-0.000652832370675734	0.00988938131311182	0.279703722457748	0.999913902747645
14515	ENSMUSG00000071656	Lrrn4cl	Protein_coding	62.2261231234585	4.20125564298217e-06	0.012275115198265	0.991861244814653	0.999913902747645
14516	ENSMUSG00000071657	Bscl2	Protein_coding	1360.25667691916	9.36530276927261e-05	0.0087552460325416	0.893543597979825	0.999913902747645
14517	ENSMUSG00000071658	Gng3	Protein_coding	2933.35912384618	-0.000691214782354839	0.00970281983898922	0.274081589934034	0.999913902747645
14518	ENSMUSG00000071659	Hnrnpul2	Protein_coding	7445.75580059187	-0.000266302979780371	0.00872587971218627	0.726884714644311	0.999913902747645
14519	ENSMUSG00000071660	Ttc9c	Protein_coding	768.579245490666	-0.000420969759815528	0.0090624273874424	0.503098281122848	0.999913902747645
14520	ENSMUSG00000071661	Zbtb3	Protein_coding	81.0931181952786	0.000430975548588583	0.0140185788881878	0.363366125612655	0.999913902747645
14521	ENSMUSG00000071662	Polr2g	Protein_coding	882.03746169974	0.000762785117681318	0.0102065331817423	0.221912217165285	0.999913902747645
14522	ENSMUSG00000071665	Foxr2	Protein_coding	13.5329691379035	-0.00018979553775983	0.0190659367233838	0.687111727419242	0.999913902747645
14523	ENSMUSG00000071669	Snx29	Protein_coding	504.660362227188	-0.000163768301814999	0.00903388053195178	0.770116762496103	0.999913902747645
14524	ENSMUSG00000071679	Rtl4	Protein_coding	52.8466188253534	-0.000174361261570011	0.0128149669613086	0.681382753967468	0.999913902747645
14525	ENSMUSG00000071691	Gm960	Protein_coding	33.6911390425458	0.000233035599444417	0.0151080243860407	0.604029550347924	0.999913902747645
14526	ENSMUSG00000071708	Sms	Protein_coding	2261.30897032736	-0.000286314553454182	0.00877576252903962	0.690593558905566	0.999913902747645
14527	ENSMUSG00000071711	Mpst	Protein_coding	276.571838394957	0.000377031331139412	0.0108988485880795	0.4245773145825	0.999913902747645
14528	ENSMUSG00000071713	Csf2rb	Protein_coding	52.6273041726578	-0.000187184030977134	0.01308271081234	0.661721092677409	0.999913902747645
14529	ENSMUSG00000071714	Csf2rb2	Protein_coding	46.9110651936928	-0.000125629647171491	0.0138575938604521	0.769582126435321	0.999913902747645
14530	ENSMUSG00000071715	Ncf4	Protein_coding	15.5900570804569	-0.000329137734885101	0.0199611568939821	0.505583790742612	0.999913902747645
14531	ENSMUSG00000071719	Nalf2	Protein_coding	618.929885582557	-0.00061563569164256	0.00996065852851551	0.293480331641782	0.999913902747645
14532	ENSMUSG00000071722	Spin4	Protein_coding	32.5641157560623	0.000154134052888768	0.0149509213146282	0.726485750729504	0.999913902747645
14533	ENSMUSG00000071723	Gspt2	Protein_coding	566.812208888492	-0.000192815823867352	0.0090411176988976	0.732812965549542	0.999913902747645
14534	ENSMUSG00000071748	Styx-ps	Protein_coding	90.8156178248789	-0.000118766400048258	0.0112277535721908	0.774777938619265	0.999913902747645
14535	ENSMUSG00000071757	Zhx2	Protein_coding	740.495697832733	-0.000378494880123005	0.00921810316761969	0.513727217673082	0.999913902747645
14536	ENSMUSG00000071793	2610005L07Rik	pseudogene	527.553780431931	-2.84579487713168e-05	0.00942290285881489	0.951707037271047	0.999913902747645
14537	ENSMUSG00000071796	6820431F20Rik	pseudogene	224.262068994342	-1.3216881323656e-05	0.0103055798381325	0.974859360128873	0.999913902747645
14538	ENSMUSG00000071847	Apcdd1	Protein_coding	681.472334637842	-0.000455380581899689	0.00952073570680752	0.419810724429104	0.999913902747645
14539	ENSMUSG00000071855	Ccdc112	Protein_coding	176.072426043749	-0.00113425504388026	0.0186564124638088	0.0961256762877438	0.999913902747645
14540	ENSMUSG00000071856	Mcc	Protein_coding	1913.80520179376	0.000597376165758104	0.00949858505353899	0.333601204009171	0.999913902747645
14541	ENSMUSG00000071862	Lrrtm2	Protein_coding	1519.78030453129	-0.000610499816722095	0.00918186763212624	0.362084399360788	0.999913902747645
14542	ENSMUSG00000071866	Ppia	Protein_coding	9368.6980554124	-3.00303160049651e-05	0.0087950968314431	0.96369397413616	0.999913902747645
14543	ENSMUSG00000071867	Mrpl27-ps	pseudogene	102.183215178317	0.00028546621400933	0.0124397554975067	0.515744726304588	0.999913902747645
14544	ENSMUSG00000071893	Vmn1r4	Protein_coding	8.15551255291153	0.000311045132732692	0.0240749346500159	0.537145482035804	0.999913902747645
14545	ENSMUSG00000071984	Fndc1	Protein_coding	265.375182620241	-0.000815369521026388	0.0170426982548738	0.163395397378627	0.999913902747645
14546	ENSMUSG00000072066	6720489N17Rik	Protein_coding	54.9004605295356	-7.18608322711556e-05	0.0123715673660301	0.862233273276985	0.999913902747645
14547	ENSMUSG00000072082	Ccnf	Protein_coding	138.730795389721	-0.000143655046045715	0.0104610715394123	0.736611545553106	0.999913902747645
14548	ENSMUSG00000072115	Ang	Protein_coding	6.89290761147608	3.32484042339949e-05	0.021996028539556	0.943716057985319	0.999913902747645
14549	ENSMUSG00000072214	Septin5	Protein_coding	7576.85413169981	0.000157786585155422	0.00879294621909081	0.815390137565906	0.999913902747645
14550	ENSMUSG00000072235	Tuba1a	Protein_coding	7126.16772278502	-0.000256794937684051	0.0088855187270775	0.688524071690461	0.999913902747645
14551	ENSMUSG00000072244	Trim6	Protein_coding	25.1459656153873	-0.000171432676424755	0.0158456400222263	0.702982501546713	0.999913902747645
14552	ENSMUSG00000072258	Taf1a	Protein_coding	324.667007484868	-0.000233002349767237	0.00944812765676089	0.642124804926864	0.999913902747645
14553	ENSMUSG00000072294	Klf12	Protein_coding	1929.80515096434	-0.000138873783538832	0.00878222591112234	0.83848390332154	0.999913902747645
14554	ENSMUSG00000072381	Gm10355	pseudogene	3.82288023652531	0.000391028386674809	0.0293350248861429	0.467365766802708	0.999913902747645
14555	ENSMUSG00000072387	Gm10356	pseudogene	29.9656605678641	0.000260567067158381	0.0158267345719015	0.569936119030956	0.999913902747645
14556	ENSMUSG00000072407	Gm6419	pseudogene	2.62027094648707	-0.000111276180717103	0.0285418128638418	0.825987934270976	0.999913902747645
14557	ENSMUSG00000072421	Gm10357	pseudogene	1.4235823762684	0.000109075882464644	0.0333825642569925	0.839372371883041	0.999913902747645
14558	ENSMUSG00000072437	Nanos1	Protein_coding	555.283420326217	-0.000132778778812206	0.00903587730947334	0.810517000912549	0.999913902747645
14559	ENSMUSG00000072460	Atp5l-ps1	pseudogene	24.4637050589084	2.98062663579887e-05	0.0160980329564103	0.946536093854378	0.999913902747645
14560	ENSMUSG00000072476	Gm9008	Protein_coding	48.7503477540181	0.000929576625793771	0.0223114634401655	0.151510698428763	0.999913902747645
14561	ENSMUSG00000072487	Mroh5	Protein_coding	20.8678670154622	0.000262025716439868	0.0174302665977161	0.577936010266512	0.999913902747645
14562	ENSMUSG00000072494	Ppp1r3e	Protein_coding	114.841885376164	0.000339778427905398	0.0117480853078191	0.45234343393411	0.999913902747645
14563	ENSMUSG00000072501	Phf20l1	Protein_coding	2118.80017990109	0.000268324506888595	0.0090527858806677	0.644556817716624	0.999913902747645
14564	ENSMUSG00000072511	Hhla1	Protein_coding	1.23822596433189	0.000213194422347475	0.0357800578068923	0.702603780299117	0.999913902747645
14565	ENSMUSG00000072568	Lratd2	Protein_coding	344.778569577593	-0.000373016975230441	0.00996599888176383	0.457975240728786	0.999913902747645
14566	ENSMUSG00000072571	Tmem253	Protein_coding	7.77943865804564	7.70435849970279e-05	0.0211393903572689	0.869682323636336	0.999913902747645
14567	ENSMUSG00000072572	Slc39a2	Protein_coding	56.9108185169039	-0.00046213015922816	0.0166987968454426	0.353403707410029	0.999913902747645
14568	ENSMUSG00000072582	Ptrh2	Protein_coding	194.107590969448	0.000271658216531911	0.0101011920036634	0.559862753477225	0.999913902747645
14569	ENSMUSG00000072594	Gm16439	pseudogene	23.5849987803323	0.00139100809398416	0.0330228586808431	0.0928064890413537	0.999913902747645
14570	ENSMUSG00000072620	Slfn2	Protein_coding	34.0035391601337	0.000214895184041499	0.014905270283289	0.629653718563801	0.999913902747645
14571	ENSMUSG00000072623	Zfp9	Protein_coding	593.550956481416	0.000155242569526691	0.00897229341815241	0.788638589411947	0.999913902747645
14572	ENSMUSG00000072640	Lyrm9	Protein_coding	1428.64697305261	0.000418184803775452	0.00885870727614419	0.552845446768182	0.999913902747645
14573	ENSMUSG00000072647	Adam1a	Protein_coding	183.85348935781	0.000113553196301983	0.0103710815410183	0.789319782127563	0.999913902747645
14574	ENSMUSG00000072653	Zfp783	pseudogene	67.9710794841624	-0.000524268345494141	0.0173294375196889	0.308987898084223	0.999913902747645
14575	ENSMUSG00000072662	Mansc4	Protein_coding	6.19618707397065	-0.000156535860504503	0.0231371831538565	0.745126331091694	0.999913902747645
14576	ENSMUSG00000072663	Spef2	Protein_coding	64.7359601847807	0.000161887104425231	0.0127176428098835	0.701797102775601	0.999913902747645
14577	ENSMUSG00000072676	Tmem254	Protein_coding	185.822090117813	-0.000730587789870669	0.0149370859377495	0.187505195651171	0.999913902747645
14578	ENSMUSG00000072692	Rpl37rt	pseudogene	309.531938427898	-9.32803509930566e-05	0.00949765626015937	0.841840901553244	0.999913902747645
14579	ENSMUSG00000072694	1500011B03Rik	Protein_coding	1552.0900901393	-5.27606644178487e-05	0.00887455743974066	0.93092617753235	0.999913902747645
14580	ENSMUSG00000072704	Smim10l1	Protein_coding	2312.89261123922	-0.000781488816687732	0.00981610107798819	0.233146920576537	0.999913902747645
14581	ENSMUSG00000072714	Rpl21-ps4	pseudogene	2.9552169014575	-7.21161982315357e-05	0.0268374316859239	0.88400158133997	0.999913902747645
14582	ENSMUSG00000072720	Myo18b	Protein_coding	42.8850395890391	0.000342645455756213	0.0157017523787664	0.465070095852201	0.999913902747645
14583	ENSMUSG00000072762	4930522L14Rik	Protein_coding	79.3627730974086	-0.000164085823058992	0.0121627699777457	0.696217417130237	0.999913902747645
14584	ENSMUSG00000072763	5430403G16Rik	Protein_coding	74.3119365524616	0.000364561470494266	0.0132927277139075	0.425100538718324	0.999913902747645
14585	ENSMUSG00000072770	Acrbp	Protein_coding	144.252799842267	-0.000143220625022158	0.0105057897026826	0.736783013708217	0.999913902747645
14586	ENSMUSG00000072772	Grcc10	Protein_coding	1253.83579295286	-2.50703242778094e-05	0.00916717524649416	0.960731895394461	0.999913902747645
14587	ENSMUSG00000072774	Zfp951	Protein_coding	69.0470817186028	-0.000541041045849543	0.0157077369574789	0.286769174306886	0.999913902747645
14588	ENSMUSG00000072778	Vmn2r27	Protein_coding	50.7266427327211	7.46862818857637e-05	0.0131374333764695	0.858838371181403	0.999913902747645
14589	ENSMUSG00000072789	Gm10420	pseudogene	83.4005355492666	-0.000144599253874031	0.0205590012099767	0.759450877408456	0.999913902747645
14590	ENSMUSG00000072825	Cep170b	Protein_coding	10149.1096097635	0.000691961126189402	0.00891191795168028	0.373537839536403	0.999913902747645
14591	ENSMUSG00000072845	Tmprss11a	Protein_coding	3180.76567209791	0.000245593855782656	0.0189900897319749	0.607050840504499	0.999913902747645
14592	ENSMUSG00000072852	2310040G07Rik	pseudogene	5.10234320575254	0.000193598590200124	0.0249660024553082	0.694038351505709	0.999913902747645
14593	ENSMUSG00000072872	Rybp	Protein_coding	1521.1404102403	-0.000954852588319329	0.00952213521013854	0.200253002110398	0.999913902747645
14594	ENSMUSG00000072875	Gpr27	Protein_coding	638.786830454074	-0.000693877779409841	0.0106414011252103	0.233472233281784	0.999913902747645
14595	ENSMUSG00000072889	Nfxl1	Protein_coding	414.89696859788	0.000239591139142618	0.0100532340506005	0.602230186975151	0.999913902747645
14596	ENSMUSG00000072915	Gm12258	Protein_coding	445.125289568088	0.000586104064555703	0.0103283440757469	0.29259044231559	0.999913902747645
14597	ENSMUSG00000072919	Noxred1	Protein_coding	20.7897332571577	-0.000234990831624808	0.0179763117939455	0.617801501872202	0.999913902747645
14598	ENSMUSG00000072940	Gm10443	pseudogene	115.865159642718	-8.85499277363133e-05	0.0106549526189568	0.831832833498065	0.999913902747645
14599	ENSMUSG00000072941	Sod3	Protein_coding	298.038956608512	-5.72086428600648e-05	0.0164747796444907	0.898355844908634	0.999913902747645
14600	ENSMUSG00000072946	Ptgr2	Protein_coding	802.888709940043	0.000237939575211724	0.00896166763875944	0.692931197050606	0.999913902747645
14601	ENSMUSG00000072949	Acot1	Protein_coding	136.326327505401	-0.000294153620316873	0.011074132751627	0.510700975303081	0.999913902747645
14602	ENSMUSG00000072964	Bhlhb9	Protein_coding	1145.81627765394	-0.000205424153746415	0.00890281945353176	0.739996261546237	0.999913902747645
14603	ENSMUSG00000072966	Gprasp2	Protein_coding	4081.41407549127	0.000133562695641105	0.00871345448049031	0.858977474004739	0.999913902747645
14604	ENSMUSG00000072969	Armcx5	Protein_coding	406.971446863661	2.0288951212214e-05	0.00916643205370332	0.96821621342721	0.999913902747645
14605	ENSMUSG00000072972	Adam4	Protein_coding	37.2731136719279	-0.00162043335132118	0.0345477218638159	0.0737653788959839	0.999913902747645
14606	ENSMUSG00000072974	Gm4787	Protein_coding	33.2445527069573	-0.000394182247013996	0.0169979753150114	0.419012092507023	0.999913902747645
14607	ENSMUSG00000072978	Gm5830	pseudogene	17.8054743136496	0.000391969764089976	0.0194643161977692	0.436185018242184	0.999913902747645
14608	ENSMUSG00000073002	Vamp5	Protein_coding	40.552528541712	-0.000812362939218853	0.0233140529735757	0.191667858735314	0.999913902747645
14609	ENSMUSG00000073010	Gm5127	Protein_coding	3.8347896115553	0.000129087299322202	0.0251765043542068	0.791369934129054	0.999913902747645
14610	ENSMUSG00000073016	Uprt	Protein_coding	297.358835303145	0.000113377613603548	0.00955927963802505	0.807161775465142	0.999913902747645
14611	ENSMUSG00000073060	Zxda	pseudogene	320.762457147763	0.000363450803934874	0.00971203127918421	0.481259241090944	0.999913902747645
14612	ENSMUSG00000073062	Zxdb	Protein_coding	793.954189968915	-0.00017473501493981	0.00904201815740934	0.755184030195493	0.999913902747645
14613	ENSMUSG00000073077	Cfap47	Protein_coding	39.9156363653875	0.000180313236314049	0.016297812408506	0.6912062756336	0.999913902747645
14614	ENSMUSG00000073079	Srp54a	Protein_coding	857.639024131433	0.000217742361248624	0.00891543105100012	0.72383516372379	0.999913902747645
14615	ENSMUSG00000073096	Lrrc61	Protein_coding	470.81321845467	0.00038987371205902	0.00952763462402205	0.471272670033997	0.999913902747645
14616	ENSMUSG00000073102	Drc1	Protein_coding	204.575191323608	0.000571130146147414	0.0125127762944059	0.263989963929093	0.999913902747645
14617	ENSMUSG00000073125	Xlr3b	Protein_coding	104.933634962903	0.000256742957408394	0.0123492981272827	0.554081552243009	0.999913902747645
14618	ENSMUSG00000073130	Gm1141	Protein_coding	6.55312922613307	0.000343827927329431	0.0246233327792818	0.501229621766988	0.999913902747645
14619	ENSMUSG00000073131	Vma21	Protein_coding	1106.74004203323	-2.19862573989801e-05	0.00880403571227633	0.973120660441573	0.999913902747645
14620	ENSMUSG00000073139	Tmem185a	Protein_coding	611.184983164428	5.01636271917047e-05	0.00894241010527633	0.930636898771803	0.999913902747645
14621	ENSMUSG00000073155	1810058I24Rik	Protein_coding	387.554971604303	-4.69099264425916e-05	0.0090755062979192	0.929718376568342	0.999913902747645
14622	ENSMUSG00000073158	9030624G23Rik	Protein_coding	169.098237374782	6.42952192565437e-05	0.00988000584245127	0.883045254202156	0.999913902747645
14623	ENSMUSG00000073176	Zfp449	Protein_coding	128.942806881146	-0.000133560168715194	0.0105317171621205	0.752874349531888	0.999913902747645
14624	ENSMUSG00000073197	5730507C01Rik	Protein_coding	65.1845681240127	0.000554138325935134	0.0165310041569882	0.283008162678603	0.999913902747645
14625	ENSMUSG00000073198	Bnip3l-ps	pseudogene	132.439117274746	0.000163236730671809	0.01058536291615	0.702717094068895	0.999913902747645
14626	ENSMUSG00000073207	Ccdc160	Protein_coding	48.6928591318423	-0.000137934298226788	0.0134048412561846	0.745997725978024	0.999913902747645
14627	ENSMUSG00000073233	Nfyc-ps	pseudogene	22.0736444870783	7.91672815076324e-05	0.0157397771318293	0.858184383683056	0.999913902747645
14628	ENSMUSG00000073293	Nudt10	Protein_coding	365.519564342943	0.000325438757998704	0.00963225699172912	0.523723844839314	0.999913902747645
14629	ENSMUSG00000073294	Ezhip	Protein_coding	20.5579946051287	0.00028512419347312	0.0184061892503951	0.552538879848769	0.999913902747645
14630	ENSMUSG00000073295	Nudt11	Protein_coding	537.41347029757	-0.000254632958246512	0.00922859877624725	0.636327689962388	0.999913902747645
14631	ENSMUSG00000073371	Gm6594	pseudogene	18.9854985570423	0.000357004137784966	0.018979125603732	0.470390758892069	0.999913902747645
14632	ENSMUSG00000073403	Gm10499	pseudogene	9.35525681024439	-0.000463291500130837	0.0249687054557771	0.387287255540952	0.999913902747645
14633	ENSMUSG00000073405	H2-T-ps	pseudogene	15.6648388732616	-0.000153914614608566	0.0186202921977105	0.741069326191807	0.999913902747645
14634	ENSMUSG00000073406	H2-Bl	Protein_coding	107.01249031291	-0.000186771495898467	0.0200267935853161	0.693902096064454	0.999913902747645
14635	ENSMUSG00000073409	H2-Q6	Protein_coding	52.586123274812	0.000354119658258196	0.0153179657436597	0.449068342586551	0.999913902747645
14636	ENSMUSG00000073411	H2-D1	Protein_coding	1486.85105221007	0.000315962438028633	0.0247542279502867	0.533163966134715	0.999913902747645
14637	ENSMUSG00000073412	Lst1	Protein_coding	12.6233331007979	-0.00097697736228874	0.0314139896808824	0.156882365566785	0.999913902747645
14638	ENSMUSG00000073413	Ly6g6d	Protein_coding	10.673967726369	0.000251484754064156	0.0225490869905904	0.608075971978181	0.999913902747645
14639	ENSMUSG00000073418	C4b	Protein_coding	993.401121104788	-0.000418750872018508	0.00994844268538075	0.419301229528214	0.999913902747645
14640	ENSMUSG00000073421	H2-Ab1	Protein_coding	22.2113130245618	-0.00053819284606543	0.0227644949141659	0.326056188019895	0.999913902747645
14641	ENSMUSG00000073422	H2-Ke6	Protein_coding	338.391119978997	-5.29338433855664e-05	0.0103399518067134	0.899724275904392	0.999913902747645
14642	ENSMUSG00000073423	Zfp414	Protein_coding	496.351468056003	-0.000318293304682612	0.00917945763683485	0.574612881390258	0.999913902747645
14643	ENSMUSG00000073424	Cyp4f15	Protein_coding	140.640272827043	0.000232973299041875	0.0118537492433858	0.587579069146782	0.999913902747645
14644	ENSMUSG00000073427	Gm4924	Protein_coding	226.650543942773	-0.000411515325355411	0.0107471966754184	0.396882387363591	0.999913902747645
14645	ENSMUSG00000073433	Arhgdig	Protein_coding	732.87620614152	-0.000102652783012167	0.00924799098342116	0.8377271143133	0.999913902747645
14646	ENSMUSG00000073434	Wdr90	Protein_coding	411.70954207966	0.000247176178279481	0.0104939628790422	0.580001769863003	0.999913902747645
14647	ENSMUSG00000073435	Nme3	Protein_coding	223.839968196749	0.000189014543763443	0.00976034937638224	0.683412629690715	0.999913902747645
14648	ENSMUSG00000073436	Eme2	Protein_coding	611.724673253641	-8.06877968819905e-05	0.00913343839146269	0.876865819442073	0.999913902747645
14649	ENSMUSG00000073448	Gm10509	Protein_coding	340.631785405243	0.000167144618380054	0.0098771902202527	0.71149640035619	0.999913902747645
14650	ENSMUSG00000073460	Pnldc1	Protein_coding	26.069891421638	-0.000145735869822244	0.0157806318323035	0.744447950625339	0.999913902747645
14651	ENSMUSG00000073468	Sft2d1	Protein_coding	425.672129502357	-0.000392576946882045	0.00961242458490829	0.462205135750693	0.999913902747645
14652	ENSMUSG00000073471	Rsph3a	Protein_coding	332.614056732492	-0.000133296430250442	0.00954434862579609	0.776293323207896	0.999913902747645
14653	ENSMUSG00000073481	Mtarc2	Protein_coding	529.893300566859	0.000603574383944457	0.00966294957340183	0.317438070122504	0.999913902747645
14654	ENSMUSG00000073490	Ifi207	Protein_coding	7.73825327802014	-0.000280304242231002	0.0240390702483126	0.574423411815034	0.999913902747645
14655	ENSMUSG00000073514	Dok6	Protein_coding	3322.96411274419	-0.000851119050781954	0.00956146472231389	0.226410404734251	0.999913902747645
14656	ENSMUSG00000073530	Pappa2	Protein_coding	116.277241797527	0.000294351430201613	0.0121067748158183	0.504319156979583	0.999913902747645
14657	ENSMUSG00000073542	Cep76	Protein_coding	509.483039003478	0.000277879223513265	0.00977528027079219	0.566902811504455	0.999913902747645
14658	ENSMUSG00000073551	Spink13	Protein_coding	1.40767817561882	8.98860030207872e-05	0.0333279415195488	0.867112114788891	0.999913902747645
14659	ENSMUSG00000073555	Gm4951	Protein_coding	7.66896213415384	-2.47348724220882e-05	0.0207448980590538	0.957737060666135	0.999913902747645
14660	ENSMUSG00000073557	Ppp1r12b	Protein_coding	4322.88143743706	-0.00122911067190789	0.01029002799649	0.116222285029128	0.999913902747645
14661	ENSMUSG00000073563	Csnk1g3	Protein_coding	1746.50076872703	0.000405916215828613	0.0088252718141845	0.57283889049626	0.999913902747645
14662	ENSMUSG00000073565	Prr16	Protein_coding	226.147529093245	4.24518852737697e-05	0.00946875572060816	0.927349740655018	0.999913902747645
14663	ENSMUSG00000073591	Pcdhb22	Protein_coding	379.156761124275	0.000112584621841112	0.0096093591637908	0.80669469978969	0.999913902747645
14664	ENSMUSG00000073598	Smim33	Protein_coding	2.94371459484884	-0.000199052351602772	0.0293433331114435	0.699781288964238	0.999913902747645
14665	ENSMUSG00000073599	Ecscr	Protein_coding	17.357957049661	0.000214690196411545	0.0181118801306114	0.647360716162613	0.999913902747645
14666	ENSMUSG00000073600	Prob1	Protein_coding	248.423752654105	0.000255811597718719	0.00976546227690272	0.593907427590676	0.999913902747645
14667	ENSMUSG00000073607	Gm10548	pseudogene	22.6388796374114	-0.000199264928666897	0.0166003225741568	0.663496651594306	0.999913902747645
14668	ENSMUSG00000073609	D2hgdh	Protein_coding	331.019481917974	0.00025413511007247	0.00941903101136058	0.61866961378041	0.999913902747645
14669	ENSMUSG00000073616	Cops9	Protein_coding	1830.16114431353	-0.000175200533545877	0.00939948085937192	0.722239394883442	0.999913902747645
14670	ENSMUSG00000073633	Fbxo36	Protein_coding	27.7692799370996	-0.000469219708173382	0.0192303619100157	0.36428135448145	0.999913902747645
14671	ENSMUSG00000073639	Rab18	Protein_coding	2525.02548637488	-0.000524825510945871	0.00882058089942241	0.491773443658261	0.999913902747645
14672	ENSMUSG00000073640	Rpl27-ps3	pseudogene	135.103463638748	0.000413459124992579	0.0124516310144413	0.376634403076045	0.999913902747645
14673	ENSMUSG00000073643	Wdfy1	Protein_coding	1471.44720503234	-0.000891634572541957	0.00949511217250043	0.219232211511986	0.999913902747645
14674	ENSMUSG00000073647	Gm10557	pseudogene	365.083255671478	0.000367428828381617	0.00979118957913176	0.472622387545043	0.999913902747645
14675	ENSMUSG00000073650	Catip	Protein_coding	22.5776049596147	-5.7265089089277e-05	0.0157676091117738	0.897037729136338	0.999913902747645
14676	ENSMUSG00000073664	Nbeal1	Protein_coding	2308.9491120608	0.000842488661921721	0.0124022394360716	0.158544463111038	0.999913902747645
14677	ENSMUSG00000073676	Hspe1	Protein_coding	837.813644625098	-6.0927122750071e-05	0.0091115985672666	0.90740598853833	0.999913902747645
14678	ENSMUSG00000073678	Pgap1	Protein_coding	2112.66108306938	-0.00038942477041547	0.00904599715160228	0.531444040596234	0.999913902747645
14679	ENSMUSG00000073680	Tmem88b	Protein_coding	1699.94015441303	0.000222834994420257	0.00897673228617208	0.70711173874272	0.999913902747645
14680	ENSMUSG00000073684	Faap20	Protein_coding	276.607969944988	0.00025570715468667	0.0100207224420043	0.58263697053881	0.999913902747645
14681	ENSMUSG00000073700	Klhl21	Protein_coding	574.337956417081	0.000201271231976884	0.00914169320324348	0.710068416622478	0.999913902747645
14682	ENSMUSG00000073702	Rpl31	Protein_coding	2326.47217576013	0.000163987620295907	0.00907732625325778	0.764867498120474	0.999913902747645
14683	ENSMUSG00000073705	Cenps	Protein_coding	60.0540529350158	0.000226344354566729	0.0127903759797022	0.599340653469449	0.999913902747645
14684	ENSMUSG00000073725	Lmbrd1	Protein_coding	4554.65126158821	0.000910223979653816	0.00903034242927676	0.265400144325727	0.999913902747645
14685	ENSMUSG00000073733	Cplane2	Protein_coding	28.4352288313767	0.000583832463923068	0.0224384641136121	0.295663959316649	0.999913902747645
14686	ENSMUSG00000073737	Gm10566	pseudogene	74.6864804564788	-0.000104246876639207	0.0115274978766094	0.80079861876263	0.999913902747645
14687	ENSMUSG00000073753	Gm10571	pseudogene	23.8399754424321	-0.000557510750942467	0.021853324852164	0.310458317712225	0.999913902747645
14688	ENSMUSG00000073755	5730409E04Rik	Protein_coding	2173.47084938071	9.5133113842712e-05	0.00875462597227989	0.891990240089816	0.999913902747645
14689	ENSMUSG00000073758	Sh3d21	Protein_coding	19.6722283737847	-8.68352735965016e-05	0.0177869058529965	0.849346334099421	0.999913902747645
14690	ENSMUSG00000073771	Btbd19	Protein_coding	121.163108963491	-0.000105920154378302	0.0105157823259947	0.801366797157818	0.999913902747645
14691	ENSMUSG00000073775	Kti12	Protein_coding	193.048508426529	0.000118617712948041	0.00966171872596041	0.795183112723022	0.999913902747645
14692	ENSMUSG00000073791	Efcab7	Protein_coding	49.2827459569878	5.42583911021031e-06	0.0124588028596025	0.989519772617622	0.999913902747645
14693	ENSMUSG00000073792	Alg6	Protein_coding	218.835745773049	-7.45736414705316e-05	0.0100839174852084	0.862069962279327	0.999913902747645
14694	ENSMUSG00000073802	Cdkn2b	Protein_coding	16.1559246781928	0.000257595841226039	0.020929692374806	0.596444432583188	0.999913902747645
14695	ENSMUSG00000073804	Nps	Protein_coding	2.77370750632808	0.000272727675516061	0.0297749201154438	0.603574091829193	0.999913902747645
14696	ENSMUSG00000073805	Insyn2a	Protein_coding	369.551141336242	-0.000638263624471264	0.0106861030021647	0.255932606527822	0.999913902747645
14697	ENSMUSG00000073838	Tufm	Protein_coding	753.080711327476	0.000488346029740811	0.00947719405763685	0.400514993597993	0.999913902747645
14698	ENSMUSG00000073856	Iqck	Protein_coding	73.5886438590244	0.000484642585347138	0.0150182283868	0.323704289623493	0.999913902747645
14699	ENSMUSG00000073876	Gm13305	Protein_coding	95.8669863361922	-0.000184065313100109	0.0113016749264225	0.663569747654471	0.999913902747645
14700	ENSMUSG00000073877	Gm13306	Protein_coding	155.542918123351	0.000511637449860567	0.0122500560727307	0.301684475270059	0.999913902747645
14701	ENSMUSG00000073879	Gm54215	pseudogene	452.124799393249	-0.000184118454027063	0.00939295356138484	0.710313964338524	0.999913902747645
14702	ENSMUSG00000073888	Ccl27a	Protein_coding	944.449806504208	0.000900506750565813	0.0103165255906523	0.177324556916039	0.999913902747645
14703	ENSMUSG00000073889	Il11ra1	Protein_coding	197.459029175384	0.000456674860080935	0.0109698778214126	0.355897144435465	0.999913902747645
14704	ENSMUSG00000073910	Mob3b	Protein_coding	539.624156282002	0.0024627258056016	0.0275602574829292	0.0258661142459323	0.999913902747645
14705	ENSMUSG00000073940	Hbb-bt	Protein_coding	1229.12197301663	-0.000555207090709902	0.0218941387123096	0.31210762186341	0.999913902747645
14706	ENSMUSG00000073968	Trim68	Protein_coding	63.5017811556614	-1.30190335190751e-05	0.012302578102945	0.974796468181468	0.999913902747645
14707	ENSMUSG00000073982	Rhog	Protein_coding	631.168476059453	0.000403740362855302	0.00975576649043325	0.442786019625909	0.999913902747645
14708	ENSMUSG00000073987	Ggh	Protein_coding	171.04678230026	0.000332152816603373	0.0108440788175904	0.470894900201398	0.999913902747645
14709	ENSMUSG00000073988	Ttpa	Protein_coding	72.3241062560538	0.000803296380899959	0.0187348544304516	0.174439216911253	0.999913902747645
14710	ENSMUSG00000073991	Cnbd1	Protein_coding	1.18285568678513	-4.64131918791993e-05	0.0349281992314423	0.93231111665088	0.999913902747645
14711	ENSMUSG00000074001	Klhl40	Protein_coding	60.7858155205476	-9.42444975113806e-05	0.012856153377804	0.821873225756592	0.999913902747645
14712	ENSMUSG00000074003	Gucy2d	Protein_coding	1.47292286899569	0.000357778652636355	0.0369950611381999	0.536199251569141	0.999913902747645
14713	ENSMUSG00000074004	B3gnt6	Protein_coding	10.1305962312691	0.000432907267311373	0.0241214222311784	0.41149280002327	0.999913902747645
14714	ENSMUSG00000074006	Omp	Protein_coding	139.8653577436	-0.00429295851146687	0.0864404154981425	0.0195476988831881	0.999913902747645
14715	ENSMUSG00000074028	Slc22a13	Protein_coding	3.51740972023273	0.000403313613439248	0.0309037238634477	0.461714225863256	0.999913902747645
14716	ENSMUSG00000074030	Exoc8	Protein_coding	1373.91046204896	0.000163887141046633	0.008846988277225	0.797799581719642	0.999913902747645
14717	ENSMUSG00000074034	Gm5921	pseudogene	30.116279039869	0.00040875870969812	0.0182244479276621	0.412864272783194	0.999913902747645
14718	ENSMUSG00000074063	Osgin1	Protein_coding	12.2892142553197	-0.000137826438577309	0.0192594317751677	0.767964906914379	0.999913902747645
14719	ENSMUSG00000074064	Mlycd	Protein_coding	350.790720485327	6.30763428701908e-05	0.00923166603954908	0.899484092017041	0.999913902747645
14720	ENSMUSG00000074071	Fam169b	Protein_coding	53.6661472231975	0.000257949587567361	0.0134707702229964	0.557094807740283	0.999913902747645
14721	ENSMUSG00000074088	Snrnp40	Protein_coding	394.370421316565	0.000190646263449548	0.00921554123159665	0.715989941958815	0.999913902747645
14722	ENSMUSG00000074092	Gm6181	pseudogene	1.94565805696995	-0.000125677771494732	0.0312099780652501	0.81055127162275	0.999913902747645
14723	ENSMUSG00000074093	Svip	Protein_coding	1028.65133552362	0.00053572531368496	0.00908656383756317	0.41948710237815	0.999913902747645
14724	ENSMUSG00000074102	Rbm15b	Protein_coding	1921.88106395226	-0.000257034571717259	0.00875213657913108	0.725789118924153	0.999913902747645
14725	ENSMUSG00000074108	Rpl10-ps2	pseudogene	10.7131932399748	0.000319228528473309	0.0214992505348276	0.521484513675017	0.999913902747645
14726	ENSMUSG00000074129	Rpl13a	Protein_coding	3158.67500249262	4.18768247325649e-05	0.00901269733053051	0.939308628870288	0.999913902747645
14727	ENSMUSG00000074141	Il4i1	Protein_coding	24.7024442206856	-2.37872070954375e-05	0.0152246461661667	0.956625280636953	0.999913902747645
14728	ENSMUSG00000074151	Nlrc5	Protein_coding	23.9455625703204	0.000201734705894854	0.0166170107375788	0.65984252490354	0.999913902747645
14729	ENSMUSG00000074158	Zfp976	Protein_coding	115.581029686158	0.000184702252156121	0.0108073500816963	0.665903336315602	0.999913902747645
14730	ENSMUSG00000074165	Zfp788	Protein_coding	701.856594914137	-0.000111506788610735	0.00888948539013137	0.854302173143822	0.999913902747645
14731	ENSMUSG00000074166	AW146154	Protein_coding	114.015221850794	-0.000127266307096317	0.0116801959398757	0.759266285698633	0.999913902747645
14732	ENSMUSG00000074170	Plekhf1	Protein_coding	200.874085890856	-1.98187431942618e-05	0.00974469631513094	0.964249287339818	0.999913902747645
14733	ENSMUSG00000074182	Znhit6	Protein_coding	341.565122636982	-0.000280130561659799	0.00949598359518139	0.58242627672041	0.999913902747645
14734	ENSMUSG00000074194	Zfp791	Protein_coding	97.5642998246094	0.000238283765414249	0.0114148035121702	0.58116640978613	0.999913902747645
14735	ENSMUSG00000074211	Sdhaf1	Protein_coding	255.125602008464	-1.08990916698051e-05	0.00950347657040632	0.981132840132377	0.999913902747645
14736	ENSMUSG00000074212	Dnajb14	Protein_coding	5312.34162689567	6.32972616719822e-05	0.00866570976837026	0.938310193803356	0.999913902747645
14737	ENSMUSG00000074215	Gm10643	Protein_coding	48.6824384227418	-0.000136756586366252	0.0132790780205755	0.747451174844051	0.999913902747645
14738	ENSMUSG00000074217	Misp3	Protein_coding	14.3255965750574	-0.000554479357800845	0.0235945517058468	0.31713709210912	0.999913902747645
14739	ENSMUSG00000074218	Cox7a1	Protein_coding	37.4998246502013	0.00069751444976514	0.0216818991267771	0.232129969093799	0.999913902747645
14740	ENSMUSG00000074220	Zfp382	Protein_coding	435.556652752203	3.04909014010905e-06	0.0090328755039426	0.995514789666292	0.999913902747645
14741	ENSMUSG00000074221	Zfp568	Protein_coding	203.12790471117	-0.000877004552746421	0.0153956232964703	0.142065267921305	0.999913902747645
14742	ENSMUSG00000074227	Spint2	Protein_coding	308.527903810828	0.000771694507459062	0.0140290717239323	0.17291382458786	0.999913902747645
14743	ENSMUSG00000074236	Gm9387	pseudogene	7.07824637076249	0.000940442760023567	0.0353176802101004	0.171129609177673	0.999913902747645
14744	ENSMUSG00000074238	Ap1ar	Protein_coding	1942.00367947223	-0.000545755455119416	0.00889619524828974	0.455274466755359	0.999913902747645
14745	ENSMUSG00000074243	Josd1-ps	pseudogene	74.815563624684	1.3464051079399e-05	0.0117548737763606	0.97376693196114	0.999913902747645
14746	ENSMUSG00000074247	Dda1	Protein_coding	1109.11748436878	-0.000514349365673082	0.0091870168643836	0.416855181117618	0.999913902747645
14747	ENSMUSG00000074250	Gm10653	pseudogene	25.4808522098817	-0.00042454363015149	0.018940931446524	0.402065000282584	0.999913902747645
14748	ENSMUSG00000074259	Gramd2	Protein_coding	124.885373827991	0.00031235940392026	0.01171398521997	0.483583360775825	0.999913902747645
14749	ENSMUSG00000074264	Amy1	Protein_coding	280.550974991599	0.000141683228166718	0.0110512535672905	0.735076625940128	0.999913902747645
14750	ENSMUSG00000074269	Rec114	Protein_coding	7.39914942176395	0.000294020727217222	0.024110097034643	0.557646513997921	0.999913902747645
14751	ENSMUSG00000074272	Ceacam1	Protein_coding	79.0051277956506	-0.000750209518177447	0.0178675182637768	0.189934725952422	0.999913902747645
14752	ENSMUSG00000074280	Gm6166	pseudogene	109.549101973599	-0.000510967034972476	0.0137492979897583	0.299462325808582	0.999913902747645
14753	ENSMUSG00000074282	Zfp94	Protein_coding	145.867780231507	-0.000133348285709604	0.0101211560298774	0.75926155222156	0.999913902747645
14754	ENSMUSG00000074283	Zfp109	Protein_coding	332.510236987861	0.000176402592079531	0.00935709191731423	0.723475320261628	0.999913902747645
14755	ENSMUSG00000074305	Peak1	Protein_coding	3317.95933880225	0.000504388814929292	0.00901404507670951	0.453070214273687	0.999913902747645
14756	ENSMUSG00000074340	Ovgp1	Protein_coding	77.7306367704488	3.10272997586113e-05	0.013151973901039	0.940940279102989	0.999913902747645
14757	ENSMUSG00000074342	I830077J02Rik	Protein_coding	21.0056140751896	-0.000400555306804409	0.0196431819675456	0.428505824199199	0.999913902747645
14758	ENSMUSG00000074345	Tnfaip8l3	Protein_coding	298.319083333108	-0.000246457681485233	0.00992228628188478	0.59833466186978	0.999913902747645
14759	ENSMUSG00000074358	Ccdc61	Protein_coding	153.922994969538	0.000281528825701744	0.010510022946977	0.535855078744531	0.999913902747645
14760	ENSMUSG00000074364	Ehd2	Protein_coding	250.243158979115	-0.000206740646545087	0.00962697782010771	0.664976610567682	0.999913902747645
14761	ENSMUSG00000074384	AI429214	Protein_coding	75.4139604188173	-0.000324442454905933	0.0134924019230924	0.471099419876164	0.999913902747645
14762	ENSMUSG00000074403	H3c13	Protein_coding	102.715560031381	0.000299742270391697	0.0118124959303917	0.498297965008988	0.999913902747645
14763	ENSMUSG00000074405	Zfp865	Protein_coding	1061.53054971888	-3.29735199810414e-05	0.00885658854409371	0.957429887898912	0.999913902747645
14764	ENSMUSG00000074406	Zfp628	Protein_coding	322.950989669417	-0.000104031945245435	0.00923685868624616	0.836256139108416	0.999913902747645
14765	ENSMUSG00000074412	Gm10689	pseudogene	27.6433196365359	-0.000745909634542905	0.0229922208463704	0.215872718242293	0.999913902747645
14766	ENSMUSG00000074449	Potefam3a	Protein_coding	14.9552432871455	0.000152367866379652	0.0187246787269424	0.743758824763687	0.999913902747645
14767	ENSMUSG00000074452	Pate2	Protein_coding	10.2525644749164	-0.000236887763312164	0.021484036249456	0.625431955249489	0.999913902747645
14768	ENSMUSG00000074457	S100a16	Protein_coding	727.424939481334	-0.000272632648993205	0.00929576374728891	0.608773971447444	0.999913902747645
14769	ENSMUSG00000074467	Gm10702	pseudogene	38.4134594290148	0.000533381896936366	0.0180806437392761	0.307557614570935	0.999913902747645
14770	ENSMUSG00000074476	Spc24	Protein_coding	54.4527213160293	-0.000717027134100838	0.0194597280033148	0.212134440111295	0.999913902747645
14771	ENSMUSG00000074479	Rtraf-ps	pseudogene	219.343623289232	-1.09628536868177e-05	0.00998730279646003	0.979640316159679	0.999913902747645
14772	ENSMUSG00000074480	Mex3a	Protein_coding	152.166458663387	-0.000608666652899876	0.0137124387676221	0.24074755104025	0.999913902747645
14773	ENSMUSG00000074482	Gm16589	pseudogene	20.4732989919207	-0.00241073843372031	0.0485099874566569	0.0412902144250879	0.999913902747645
14774	ENSMUSG00000074500	Zfp558	Protein_coding	34.7451049938525	3.48350169030816e-05	0.0143574292101209	0.935399540685533	0.999913902747645
14775	ENSMUSG00000074505	Fat3	Protein_coding	8038.85820270139	-0.000228037989323243	0.00884028221768923	0.728950367174332	0.999913902747645
14776	ENSMUSG00000074506	Gm10705	pseudogene	33.7033688452402	9.11011465629517e-05	0.0142033081285104	0.83226119191393	0.999913902747645
14777	ENSMUSG00000074513	Arfip1	Protein_coding	309.084272974657	1.67561231687219e-05	0.00928295408308369	0.972619475773645	0.999913902747645
14778	ENSMUSG00000074516	Gm10709	pseudogene	30.1583976515474	-0.000285649203096036	0.0159798505014782	0.537337383927676	0.999913902747645
14779	ENSMUSG00000074519	Zfp971	Protein_coding	154.38893050802	-0.000133991152536076	0.0102754946846364	0.755494462728507	0.999913902747645
14780	ENSMUSG00000074521	Gm14327	Protein_coding	255.936784440085	0.000599943073612154	0.0127380476235537	0.247419268971523	0.999913902747645
14781	ENSMUSG00000074527	Gm14296	Protein_coding	476.530673179429	0.000469010905160257	0.0287112996846315	0.39294993612891	0.999913902747645
14782	ENSMUSG00000074529	Zfp972	Protein_coding	116.30892159413	-0.00033636319686775	0.0128201172431764	0.45470012275306	0.999913902747645
14783	ENSMUSG00000074547	Rps8-ps4	pseudogene	29.1484661763087	-0.00018220426282634	0.0158769447544339	0.686068856690559	0.999913902747645
14784	ENSMUSG00000074553	Eif1-ps1	pseudogene	8.10964301677643	0.000117310697006609	0.0210570683761754	0.803584910002374	0.999913902747645
14785	ENSMUSG00000074570	Cass4	Protein_coding	18.8258221918464	-4.73639422180515e-05	0.0163466445589568	0.915553077187792	0.999913902747645
14786	ENSMUSG00000074575	Kcng1	Protein_coding	587.276894326303	-0.000406501489491141	0.0103781600224389	0.411538780404141	0.999913902747645
14787	ENSMUSG00000074576	Mocs3	Protein_coding	235.098055002707	0.000111149711431819	0.0097460735264639	0.804908718522483	0.999913902747645
14788	ENSMUSG00000074577	Ripor3	Protein_coding	10.5392170969975	-0.000186710512485483	0.0201811907022468	0.694315267579005	0.999913902747645
14789	ENSMUSG00000074579	Lekr1	Protein_coding	110.411350339774	-0.000234965513548661	0.0111276608186251	0.587786682399319	0.999913902747645
14790	ENSMUSG00000074580	4931440P22Rik	pseudogene	47.2374201588687	0.000189749421856672	0.0132723802688161	0.658597943547388	0.999913902747645
14791	ENSMUSG00000074582	Arfgef2	Protein_coding	3580.12882204015	0.000496137072859934	0.00876569158688457	0.531356629510206	0.999913902747645
14792	ENSMUSG00000074591	Ankub1	Protein_coding	77.890391843584	-0.00010847108898974	0.0113812223424441	0.793147124861832	0.999913902747645
14793	ENSMUSG00000074607	Tox2	Protein_coding	1025.91091974516	-0.000935715814942338	0.0113042871536615	0.147677815172956	0.999913902747645
14794	ENSMUSG00000074622	Mafb	Protein_coding	371.282424514357	7.1785170681622e-05	0.00944119869857833	0.878846464306455	0.999913902747645
14795	ENSMUSG00000074627	Mroh8	Protein_coding	17.3992945355928	-7.23159436539713e-06	0.0177405776247584	0.987313670144457	0.999913902747645
14796	ENSMUSG00000074628	Tldc2	Protein_coding	3.35936601740823	-3.65267329861625e-05	0.0258066783287462	0.940287287127129	0.999913902747645
14797	ENSMUSG00000074634	Tmem267	Protein_coding	244.567601681633	-0.000142231289630506	0.00972275138432038	0.755399390271361	0.999913902747645
14798	ENSMUSG00000074637	Sox2	Protein_coding	795.939332876553	-0.000646689458501894	0.0103115196589359	0.263771690590821	0.999913902747645
14799	ENSMUSG00000074643	Cpne1	Protein_coding	536.437897180382	-0.000168476134401163	0.00908668255320165	0.758002696056015	0.999913902747645
14800	ENSMUSG00000074646	6430550D23Rik	Protein_coding	19.5209464249966	-6.76191636732606e-06	0.0164171656912389	0.987920014820887	0.999913902747645
14801	ENSMUSG00000074649	BC029722	Protein_coding	1025.97758554933	-6.84341801141036e-05	0.00914996401160665	0.894448236240473	0.999913902747645
14802	ENSMUSG00000074652	Myh7b	Protein_coding	251.06300733241	0.0110801819773414	0.0817646092746355	0.00449083370339635	0.870932356754394
14803	ENSMUSG00000074656	Eif2s2	Protein_coding	1079.41680220769	0.000502787150404848	0.0092860752346555	0.411165158440323	0.999913902747645
14804	ENSMUSG00000074657	Kif5a	Protein_coding	50879.091140528	0.00049060442573461	0.00874819970071345	0.542666726519061	0.999913902747645
14805	ENSMUSG00000074671	Tspyl3	Protein_coding	471.01072848761	-0.000304426725232499	0.00925444834693311	0.579219551502659	0.999913902747645
14806	ENSMUSG00000074673	Ttll9	Protein_coding	21.9929442777068	-0.000961143240603282	0.028386803645643	0.158184532616344	0.999913902747645
14807	ENSMUSG00000074676	Foxs1	Protein_coding	11.9537497811316	0.000232391411288826	0.0196812347111138	0.627364132908983	0.999913902747645
14808	ENSMUSG00000074682	Zcchc3	Protein_coding	270.391924899527	0.00121535661592663	0.0163882362287224	0.0819870648821277	0.999913902747645
14809	ENSMUSG00000074695	Il22	Protein_coding	29.3881668061652	0.000938363935770241	0.0284660646928994	0.163889896824525	0.999913902747645
14810	ENSMUSG00000074698	Csnk2a1	Protein_coding	3036.51910476448	7.38824317954247e-05	0.0086970938738496	0.923321093376703	0.999913902747645
14811	ENSMUSG00000074704	Rad21l	Protein_coding	8.21550762609187	-0.000132212228922941	0.0214848915629525	0.7803469642542	0.999913902747645
14812	ENSMUSG00000074715	Ccl28	Protein_coding	35.8085937188584	-0.000392882061068213	0.0190215966800828	0.43310444693432	0.999913902747645
14813	ENSMUSG00000074733	Zfp950	Protein_coding	631.946143195543	-0.000506462289377391	0.0112171333180166	0.316398341850455	0.999913902747645
14814	ENSMUSG00000074736	Syndig1	Protein_coding	748.547062199025	9.35669957291405e-05	0.00903689244906929	0.864286786704394	0.999913902747645
14815	ENSMUSG00000074738	Fndc10	Protein_coding	589.310992078184	0.00214137287389484	0.0210420580267626	0.0284652653122604	0.999913902747645
14816	ENSMUSG00000074743	Thbd	Protein_coding	404.057713654496	-0.000134402624247802	0.00938270298471193	0.782447814842624	0.999913902747645
14817	ENSMUSG00000074746	Pdzd8	Protein_coding	2996.76924271779	3.23137126201486e-05	0.0086841396490646	0.967166729600576	0.999913902747645
14818	ENSMUSG00000074748	Atxn7l3b	Protein_coding	4180.47255287155	-6.5965205647742e-05	0.00875229162205248	0.924946575683837	0.999913902747645
14819	ENSMUSG00000074749	Kiz	Protein_coding	638.827475587188	-0.000179618474812151	0.00912439176624472	0.739480683011116	0.999913902747645
14820	ENSMUSG00000074754	Smim26	Protein_coding	146.564887714542	3.56194340882335e-05	0.0103617112460201	0.932206407600636	0.999913902747645
14821	ENSMUSG00000074764	Sel1l2	Protein_coding	1.23822596433189	0.000213194422347475	0.0357800578068923	0.702603780299117	0.999913902747645
14822	ENSMUSG00000074766	Ism1	Protein_coding	79.5336488079374	-0.000181598940757316	0.0121775747270978	0.667242579495358	0.999913902747645
14823	ENSMUSG00000074771	Ankef1	Protein_coding	87.1617081038895	-4.88831200339866e-05	0.011006116327058	0.905311152460742	0.999913902747645
14824	ENSMUSG00000074780	Anapc15-ps	Protein_coding	1.36218231390217	-0.000128821412056227	0.0345128030733886	0.81351460575916	0.999913902747645
14825	ENSMUSG00000074781	Ube2n	Protein_coding	3257.95720787951	5.16509532322169e-05	0.00880022001739108	0.937320906642859	0.999913902747645
14826	ENSMUSG00000074785	Plxnc1	Protein_coding	1779.28874535093	-5.51289300192296e-05	0.00888525111128476	0.927176414686586	0.999913902747645
14827	ENSMUSG00000074793	Hspa12b	Protein_coding	227.469376625698	-0.000148554440926591	0.00954509177209878	0.752876985419855	0.999913902747645
14828	ENSMUSG00000074794	Arrdc3	Protein_coding	1419.72553348514	-0.000487996267325181	0.00935078659329013	0.413488064189275	0.999913902747645
14829	ENSMUSG00000074796	Slc4a11	Protein_coding	41.750005560154	-0.000237923276924171	0.0150865561849276	0.596762172045902	0.999913902747645
14830	ENSMUSG00000074797	Itpa	Protein_coding	521.772804878686	0.00016711623193234	0.00917203835041339	0.751181085560443	0.999913902747645
14831	ENSMUSG00000074800	Gm4149	pseudogene	39.2081370922222	-7.47272127980227e-05	0.0135123146748523	0.859833436608449	0.999913902747645
14832	ENSMUSG00000074802	Gas2l3	Protein_coding	124.416011896401	-0.000362275881919957	0.0117123391621867	0.428872326489826	0.999913902747645
14833	ENSMUSG00000074811	Hps6	Protein_coding	180.758570381875	0.000489657740302121	0.0116370778537581	0.32183836439597	0.999913902747645
14834	ENSMUSG00000074817	Papolb	Protein_coding	28.5401943790798	-0.000492225511639566	0.0190011652006541	0.344300617043688	0.999913902747645
14835	ENSMUSG00000074818	Pdzd7	Protein_coding	80.1029915883315	-3.25304880999247e-05	0.0128341150561952	0.937697162954906	0.999913902747645
14836	ENSMUSG00000074824	Rslcan18	Protein_coding	47.1820187815231	-0.000405725753343931	0.0160581107427567	0.400398597763971	0.999913902747645
14837	ENSMUSG00000074825	Itpripl1	Protein_coding	86.4270287570647	0.000199097291838922	0.0119305800146002	0.638841205239314	0.999913902747645
14838	ENSMUSG00000074826	Gm10767	Protein_coding	44.297223373889	-0.00011722509403526	0.0131642102319082	0.781384666578344	0.999913902747645
14839	ENSMUSG00000074829	2010315B03Rik	Protein_coding	241.703179932124	-6.52390896302947e-05	0.00950634533526276	0.888072503747642	0.999913902747645
14840	ENSMUSG00000074846	Gm10774	pseudogene	11.5254441242195	-0.000259603997333534	0.0209062990797844	0.593749786202998	0.999913902747645
14841	ENSMUSG00000074852	Hpse2	Protein_coding	8.50792780937029	-0.000526565022396547	0.0275338497550732	0.344591135367791	0.999913902747645
14842	ENSMUSG00000074862	BC025920	Protein_coding	103.405878278207	-6.40489312641134e-05	0.0107913341685696	0.87689416824851	0.999913902747645
14843	ENSMUSG00000074863	Platr25	Protein_coding	142.081745497945	-1.73944244109227e-05	0.0109263858504745	0.966198573258377	0.999913902747645
14844	ENSMUSG00000074865	Zfp934	Protein_coding	188.914625995804	0.000478376612306595	0.0114147675963068	0.332557159301291	0.999913902747645
14845	ENSMUSG00000074867	Zfp808	Protein_coding	26.036105501269	-1.13337408485861e-05	0.015679452687535	0.979497945439008	0.999913902747645
14846	ENSMUSG00000074868	Gm6478	pseudogene	4.54018674499349	0.000173104654858617	0.0251809916178656	0.724552635461113	0.999913902747645
14847	ENSMUSG00000074872	Ctxn2	Protein_coding	72.3341714209618	-0.000436531585798262	0.0145342403774631	0.361016648040995	0.999913902747645
14848	ENSMUSG00000074874	Ctla2b	Protein_coding	11.429140660459	0.000498061334569024	0.0238034830242828	0.357268473810227	0.999913902747645
14849	ENSMUSG00000074884	Serf2	Protein_coding	1706.51828920719	0.000330921421604121	0.00889299658714558	0.61546060271785	0.999913902747645
14850	ENSMUSG00000074886	Grk6	Protein_coding	1025.38085730252	-0.000395080377402674	0.00898194531355786	0.539603653184869	0.999913902747645
14851	ENSMUSG00000074890	Lcmt2	Protein_coding	111.961601414195	5.02498634040124e-05	0.0103476996464943	0.904707760482603	0.999913902747645
14852	ENSMUSG00000074892	B3galt5	Protein_coding	1444.58606870953	0.000421480335876519	0.00898974136531766	0.517048044793146	0.999913902747645
14853	ENSMUSG00000074896	Ifit3	Protein_coding	72.7886633288664	0.000704825162250548	0.0179432760336597	0.209279236226619	0.999913902747645
14854	ENSMUSG00000074899	Sptbn5	Protein_coding	47.8411880628538	-4.16415135276784e-05	0.0126014172918013	0.919997104925471	0.999913902747645
14855	ENSMUSG00000074903	Gm2058	pseudogene	98.4292952574015	8.35624212130002e-05	0.0107353234348392	0.840616675586116	0.999913902747645
14856	ENSMUSG00000074909	Ranbp6	Protein_coding	1791.55028165676	0.000350640279805877	0.00882751028498515	0.616799313941706	0.999913902747645
14857	ENSMUSG00000074916	Chst14	Protein_coding	56.9995384457714	-0.000404680455081	0.015012088512352	0.39373880243327	0.999913902747645
14858	ENSMUSG00000074918	Inafm2	Protein_coding	965.90271743884	-0.0003780055876728	0.00906476234223734	0.537632952559411	0.999913902747645
14859	ENSMUSG00000074922	Fam122a	Protein_coding	254.685377379114	-0.000113890794978282	0.00966861349493479	0.802654481667121	0.999913902747645
14860	ENSMUSG00000074923	Pak6	Protein_coding	1159.69817753673	-0.000419675017052138	0.00908475247951849	0.500135547048708	0.999913902747645
14861	ENSMUSG00000074925	Ptar1	Protein_coding	3672.46756500264	0.000380177173012643	0.00883800657384759	0.589029867846695	0.999913902747645
14862	ENSMUSG00000074934	Grem1	Protein_coding	96.6901922957268	-0.00221041454275813	0.0334211201922801	0.0410733820456971	0.999913902747645
14863	ENSMUSG00000074939	Chrm5	Protein_coding	43.7188799759125	-0.000645526725048751	0.0191432736906047	0.245071868071745	0.999913902747645
14864	ENSMUSG00000074968	Ano3	Protein_coding	3102.48488915783	-0.000816737626819504	0.00972656287143723	0.226557919251816	0.999913902747645
14865	ENSMUSG00000074971	Fibin	Protein_coding	94.4270261910848	0.000218264779236102	0.0114440865328637	0.610159909148508	0.999913902747645
14866	ENSMUSG00000074978	Actg-ps1	pseudogene	110.744069999201	0.000231026490682471	0.0109669034579438	0.594900898326631	0.999913902747645
14867	ENSMUSG00000074981	Dcdc5	pseudogene	26.8338868401273	-0.000254519301059094	0.016774122043282	0.584430878812926	0.999913902747645
14868	ENSMUSG00000074991	Gabrr3	Protein_coding	1.1888854716046	-4.85520417687605e-05	0.0349121396284435	0.929191229253063	0.999913902747645
14869	ENSMUSG00000074994	Qser1	Protein_coding	1099.11540398714	-0.000144373117266014	0.00891176162421621	0.810431059321168	0.999913902747645
14870	ENSMUSG00000074997	Pin1rt1	Protein_coding	1.40575466721527	-0.000142537427551514	0.0345113599838118	0.794291731590859	0.999913902747645
14871	ENSMUSG00000075000	Nrbf2	Protein_coding	301.079755222205	8.68008346559587e-06	0.00925092004202621	0.985958446397665	0.999913902747645
14872	ENSMUSG00000075012	Fjx1	Protein_coding	755.149505992425	7.72811234086565e-05	0.00888691184922749	0.898237506794349	0.999913902747645
14873	ENSMUSG00000075023	Accsl	Protein_coding	2.90436235454444	-0.000744788464066514	0.0429758109367681	0.268513054831887	0.999913902747645
14874	ENSMUSG00000075028	Prdm11	Protein_coding	593.425272639177	0.000168635040288257	0.00910163977648037	0.756178132747906	0.999913902747645
14875	ENSMUSG00000075031	H2bc3	Protein_coding	99.1360274326964	-9.07209051863118e-05	0.0107880545112744	0.827175793948975	0.999913902747645
14876	ENSMUSG00000075033	Nxpe3	Protein_coding	718.017116735427	0.000580252877104865	0.0100618221482792	0.306673404498536	0.999913902747645
14877	ENSMUSG00000075040	Zfp408	Protein_coding	234.206462717885	4.71960670814622e-05	0.00960708001536585	0.917058016765877	0.999913902747645
14878	ENSMUSG00000075053	Vdac3-ps1	pseudogene	106.480184444708	-4.67085165276188e-05	0.0105826773220025	0.910411518226396	0.999913902747645
14879	ENSMUSG00000075054	Yae1d1	Protein_coding	977.564608457069	-0.000181748925922747	0.00927742004697689	0.722285291049766	0.999913902747645
14880	ENSMUSG00000075122	Cd80	Protein_coding	9.86381869304773	-0.000450940800321945	0.023840287239758	0.395163078744398	0.999913902747645
14881	ENSMUSG00000075217	Fads2b	Protein_coding	14.0533232212726	0.0015580756064396	0.0410547330557539	0.0799246836386361	0.999913902747645
14882	ENSMUSG00000075224	Lrrc55	Protein_coding	934.256158612489	-0.00104427725586717	0.0120733445227436	0.117794395391039	0.999913902747645
14883	ENSMUSG00000075225	Ccdc162	Protein_coding	79.7699259880918	-9.26857869643391e-05	0.012465590378476	0.823596913785634	0.999913902747645
14884	ENSMUSG00000075227	Znhit2	Protein_coding	325.030729326976	0.000495282952441217	0.0112127605367367	0.323904033282023	0.999913902747645
14885	ENSMUSG00000075229	Ccdc58	Protein_coding	105.151034792975	0.000476997982463332	0.0129807407164593	0.323613896325149	0.999913902747645
14886	ENSMUSG00000075232	Amd1	Protein_coding	2000.05247404221	-0.000671463464040215	0.00911684950027901	0.341865924726539	0.999913902747645
14887	ENSMUSG00000075245	Gm6043	pseudogene	20.0587339384624	-0.00122319856261348	0.0323580865540396	0.112584335922873	0.999913902747645
14888	ENSMUSG00000075254	Heg1	Protein_coding	1954.90487610804	0.000438797900889939	0.0089346720998513	0.51663403980723	0.999913902747645
14889	ENSMUSG00000075256	Cerkl	Protein_coding	143.174200011536	0.000925596005550037	0.0174455077177695	0.133782489636931	0.999913902747645
14890	ENSMUSG00000075266	Cenpw	Protein_coding	151.325510500296	-0.000519271330825262	0.0129387993920722	0.293899292310385	0.999913902747645
14891	ENSMUSG00000075268	Gm10819	pseudogene	218.57659946391	4.61879349358714e-05	0.0097735427356346	0.916694956158207	0.999913902747645
14892	ENSMUSG00000075270	Pde11a	Protein_coding	133.201818038859	-0.000625026209944297	0.0143032430505297	0.232726762603446	0.999913902747645
14893	ENSMUSG00000075271	Ttc30a1	Protein_coding	108.598769099021	9.1163615089108e-06	0.010767447161368	0.982334506789863	0.999913902747645
14894	ENSMUSG00000075272	Ttc30a2	Protein_coding	48.5423109688992	0.000355834718242372	0.0155639318284136	0.449033620823738	0.999913902747645
14895	ENSMUSG00000075273	Ttc30b	Protein_coding	135.703109795671	0.000217177050829159	0.0106371149987977	0.619057241431312	0.999913902747645
14896	ENSMUSG00000075276	Gm13653	pseudogene	12.9031551567732	-0.000121112601378636	0.0188949427099252	0.794261026946494	0.999913902747645
14897	ENSMUSG00000075279	Mrpl23-ps1	pseudogene	109.138585857067	0.000290671501288037	0.0116875017155308	0.510008457767038	0.999913902747645
14898	ENSMUSG00000075284	Wipf1	Protein_coding	529.780414411107	-0.000210891550241794	0.00914550275660434	0.69772168488075	0.999913902747645
14899	ENSMUSG00000075289	Carns1	Protein_coding	308.253002368849	-0.000290826277898043	0.0100044245281819	0.540955690827633	0.999913902747645
14900	ENSMUSG00000075296	Aldh3b2	Protein_coding	14.4868233524553	0.000295774093965789	0.0201066456359557	0.545665607686858	0.999913902747645
14901	ENSMUSG00000075297	H60b	Protein_coding	21.6193336878861	-0.000115745289904021	0.0284612702725855	0.819004842436005	0.999913902747645
14902	ENSMUSG00000075302	Erich2	Protein_coding	10.0099554066387	0.0001314815798906	0.0200035263080228	0.779370870711471	0.999913902747645
14903	ENSMUSG00000075304	Sp5	Protein_coding	21.9954154938294	0.000416906926885871	0.0210817189514958	0.418396559324332	0.999913902747645
14904	ENSMUSG00000075307	Klhl41	Protein_coding	62.8012221853123	-0.000175598189755398	0.012400198578624	0.677712827015157	0.999913902747645
14905	ENSMUSG00000075312	Gm13597	pseudogene	8.96935067282478	0.000161879217074671	0.020991611815848	0.733335322307239	0.999913902747645
14906	ENSMUSG00000075316	Scn9a	Protein_coding	318.581596665713	-0.000311825864275316	0.00971875999035729	0.532283747904645	0.999913902747645
14907	ENSMUSG00000075318	Scn2a	Protein_coding	14891.2696884398	0.000952164598512335	0.00912709185416947	0.238557372725109	0.999913902747645
14908	ENSMUSG00000075324	Fign	Protein_coding	390.992493331661	-0.000290047784295427	0.00931181218649304	0.58805066858337	0.999913902747645
14909	ENSMUSG00000075327	Zbtb2	Protein_coding	318.612366026863	-0.000725530085489099	0.0122338534497105	0.196387379272576	0.999913902747645
14910	ENSMUSG00000075334	Rprm	Protein_coding	439.326992212328	8.51438698176614e-06	0.00921886314075876	0.986380583397919	0.999913902747645
14911	ENSMUSG00000075359	Gm20775	pseudogene	39.4235333632562	6.27684007500886e-05	0.0140968036718961	0.883420994030273	0.999913902747645
14912	ENSMUSG00000075376	Rc3h2	Protein_coding	5525.02132250663	3.19364054023727e-05	0.0087233082460436	0.965127412301153	0.999913902747645
14913	ENSMUSG00000075391	Glo1-ps	pseudogene	155.587043040106	-0.000107323076027605	0.0218418749001652	0.820682447718931	0.999913902747645
14914	ENSMUSG00000075394	Hoxc4	Protein_coding	61.9148069751484	0.0100212765001288	0.091298955418301	0.00576631732118938	0.969019040232787
14915	ENSMUSG00000075410	Prcd	Protein_coding	32.5394975668451	0.00051375791511474	0.0193525165441579	0.329825153182072	0.999913902747645
14916	ENSMUSG00000075415	Fnbp1	Protein_coding	6297.87754415367	0.000764176167669119	0.00921517435420314	0.288772116171667	0.999913902747645
14917	ENSMUSG00000075419	Dolk	Protein_coding	452.979332791723	0.000277196247314764	0.00950000728992735	0.585436202261001	0.999913902747645
14918	ENSMUSG00000075427	Or10ad1c	Protein_coding	11.1781745684084	-0.000370906235398887	0.0217709854920967	0.465503339872697	0.999913902747645
14919	ENSMUSG00000075467	Dnlz	Protein_coding	748.317790602883	5.72200336643974e-05	0.00893464876694459	0.92142475747041	0.999913902747645
14920	ENSMUSG00000075470	Alg10b	Protein_coding	1876.351810378	0.000290724081535089	0.00888295468037299	0.655435424023915	0.999913902747645
14921	ENSMUSG00000075478	Slitrk1	Protein_coding	2510.86250046655	0.000939167011212737	0.0093961011382771	0.213899476907517	0.999913902747645
14922	ENSMUSG00000075486	Commd6	Protein_coding	426.532616279361	-0.00051894589474458	0.00995780125751515	0.347271801463164	0.999913902747645
14923	ENSMUSG00000075502	Kbtbd6	Protein_coding	130.479762111631	-0.000370772433491013	0.0116008103489752	0.421208680184107	0.999913902747645
14924	ENSMUSG00000075520	Malrd1	Protein_coding	1.76825493825645	0.000129738078050712	0.0317755659744883	0.805984899593205	0.999913902747645
14925	ENSMUSG00000075528	Aarsd1	Protein_coding	555.423709723971	-8.58755764363937e-05	0.00923089679383594	0.86415559748164	0.999913902747645
14926	ENSMUSG00000075569	Rsph10b	Protein_coding	68.3316188541651	-0.000357348216660438	0.013682946697094	0.434550126282326	0.999913902747645
14927	ENSMUSG00000075581	Gm16409	pseudogene	65.7934936576277	0.000254164223588033	0.0128625669789409	0.559273356733066	0.999913902747645
14928	ENSMUSG00000075588	Hoxb2	Protein_coding	28.2634157989707	0.000783969374301748	0.0237353424188167	0.203267198922112	0.999913902747645
14929	ENSMUSG00000075590	Nrbp2	Protein_coding	2316.13085401616	-0.000105419592927686	0.00887024656897753	0.864232661064608	0.999913902747645
14930	ENSMUSG00000075592	Nynrin	Protein_coding	890.731070920046	-0.000234116206233105	0.00897190144476903	0.695313847814545	0.999913902747645
14931	ENSMUSG00000075593	Gal3st4	Protein_coding	43.7955460678577	-0.000605414542106783	0.0186334940875493	0.264451633408165	0.999913902747645
14932	ENSMUSG00000075595	Zfp652	Protein_coding	3671.75611918346	0.00064888418874085	0.00887038844614957	0.405807301576654	0.999913902747645
14933	ENSMUSG00000075600	Zc3h3	Protein_coding	432.614701435367	-0.000475605337499882	0.00985797255481876	0.381425405351482	0.999913902747645
14934	ENSMUSG00000075602	Ly6a	Protein_coding	115.123335231325	3.35204169858372e-05	0.010436431339975	0.935942002774512	0.999913902747645
14935	ENSMUSG00000075609	Gm7935	pseudogene	103.671713722959	7.05541659257523e-05	0.0105972447659399	0.865439458775573	0.999913902747645
14936	ENSMUSG00000075700	Selenot	Protein_coding	4275.66312290507	-0.000570041411250042	0.00880810583397624	0.469007742012187	0.999913902747645
14937	ENSMUSG00000075701	Selenos	Protein_coding	618.863952482871	-1.84718380310459e-05	0.00918429111429958	0.970851854877507	0.999913902747645
14938	ENSMUSG00000075702	Selenom	Protein_coding	1479.12107604935	0.00023603077742493	0.00937777708462033	0.643957556426431	0.999913902747645
14939	ENSMUSG00000075703	Selenoi	Protein_coding	2699.41936946878	0.000218426134965196	0.0087555867648904	0.761768006105448	0.999913902747645
14940	ENSMUSG00000075704	Txnrd2	Protein_coding	235.812838750825	0.00021247658985918	0.00972592369336654	0.652107753138959	0.999913902747645
14941	ENSMUSG00000075705	Msrb1	Protein_coding	170.121985796792	-0.000297128080061288	0.0106196109895002	0.514742955420503	0.999913902747645
14942	ENSMUSG00000075706	Gpx4	Protein_coding	2921.39785035975	2.40758424751138e-06	0.00919762478977845	0.996178596508143	0.999913902747645
14943	ENSMUSG00000075707	Dio3	Protein_coding	25.6892787936786	-0.000304547550191904	0.0172161942462846	0.521620621918587	0.999913902747645
14944	ENSMUSG00000076431	Sox4	Protein_coding	687.572224359787	-0.182393395515422	0.26548928698646	8.46345226365493e-05	0.0694618609420697
14945	ENSMUSG00000076432	Ywhaq	Protein_coding	6768.8773046235	-0.000376600597651236	0.00894796306321346	0.562416104003084	0.999913902747645
14946	ENSMUSG00000076433	Cep295nl	Protein_coding	20.931626380781	-0.000587843744810209	0.0225395225853109	0.293526762250342	0.999913902747645
14947	ENSMUSG00000076434	Wfdc3	Protein_coding	12.8924048578279	-0.000211852245473092	0.0199481515211337	0.657044516052922	0.999913902747645
14948	ENSMUSG00000076435	Acsf2	Protein_coding	409.573858337458	0.000116574345095857	0.00916257055739473	0.822416584821406	0.999913902747645
14949	ENSMUSG00000076437	Selenoh	Protein_coding	210.58752703312	0.00030885572959836	0.0107967022054249	0.497622208576701	0.999913902747645
14950	ENSMUSG00000076439	Mog	Protein_coding	800.510467989438	-9.51310089447539e-05	0.00907928771772939	0.859064347086249	0.999913902747645
14951	ENSMUSG00000076441	Ass1	Protein_coding	535.510325360613	-0.000914594846876439	0.0120240518109248	0.143896981050504	0.999913902747645
14952	ENSMUSG00000076498	Trbc2	Protein_coding	49.0350888088032	-1.41343296060591e-05	0.0148543705330334	0.974021087437284	0.999913902747645
14953	ENSMUSG00000076617	Ighm	Protein_coding	105.521034152549	0.000549964662747069	0.0256302048228803	0.324156555857272	0.999913902747645
14954	ENSMUSG00000076928	Trac	Protein_coding	15.2697863943145	0.000295856684514243	0.020709742256478	0.547299072974825	0.999913902747645
14955	ENSMUSG00000077450	Rab11b	Protein_coding	3402.86656409101	-0.000622849748567785	0.00889093346487022	0.413311442077778	0.999913902747645
14956	ENSMUSG00000078087	Rps12l1	pseudogene	361.631984302246	-0.000124969009661503	0.00949649434857889	0.791313153813836	0.999913902747645
14957	ENSMUSG00000078125	Gm10916	pseudogene	32.9210205065412	9.41437446131897e-05	0.0140051539281214	0.826084037671215	0.999913902747645
14958	ENSMUSG00000078126	Rpl23a-ps3	pseudogene	459.003247224458	-0.000262790821842066	0.00959274047215674	0.595576977234737	0.999913902747645
14959	ENSMUSG00000078134	Srsf3-ps	pseudogene	92.8580567230924	1.93296641465764e-05	0.0107673143354085	0.962567345756606	0.999913902747645
14960	ENSMUSG00000078137	Ankrd63	Protein_coding	852.185912076391	-0.00196136959383983	0.0201518960383902	0.0336934916270968	0.999913902747645
14961	ENSMUSG00000078139	AK157302	Protein_coding	248.244182801222	-0.000519753148596687	0.0112641989210538	0.307080238086783	0.999913902747645
14962	ENSMUSG00000078151	Gm12226	pseudogene	29.0234071471164	-9.95172835932986e-05	0.0151812843896591	0.820774680016421	0.999913902747645
14963	ENSMUSG00000078153	Psme2b	Protein_coding	46.1580944968935	-0.000193160735837575	0.0136559828738607	0.655353695912693	0.999913902747645
14964	ENSMUSG00000078154	Gm12184	Protein_coding	271.284934871972	0.00052447287091142	0.0105503590182905	0.320232675122153	0.999913902747645
14965	ENSMUSG00000078157	Fem1al	Protein_coding	80.3423705315475	-0.000195522657544115	0.0117362662852339	0.644448719429507	0.999913902747645
14966	ENSMUSG00000078161	Erich3	Protein_coding	999.931336086818	0.000172578035846832	0.00897230576843368	0.767095384093978	0.999913902747645
14967	ENSMUSG00000078162	Gm2574	pseudogene	258.03501007449	0.000155670053276332	0.00977388287397616	0.73265162549665	0.999913902747645
14968	ENSMUSG00000078173	Lenep	Protein_coding	62.5371460259133	-3.61182106629268e-05	0.0118758896648767	0.929848222309043	0.999913902747645
14969	ENSMUSG00000078179	Rnf148	Protein_coding	13.0835681529913	0.000144015764064424	0.0183971590483822	0.756231339415557	0.999913902747645
14970	ENSMUSG00000078180	Gm20900	pseudogene	13.2752523531687	0.000239066780779212	0.0197890178819731	0.618450633368113	0.999913902747645
14971	ENSMUSG00000078183	Gm15610	pseudogene	6.51392240884472	-1.47470269428445e-05	0.0216662385134546	0.974946937009707	0.999913902747645
14972	ENSMUSG00000078184	Rbm8a2	Protein_coding	20.4370399320063	0.000176865464384016	0.0164917238214436	0.697547923301665	0.999913902747645
14973	ENSMUSG00000078185	Chml	Protein_coding	545.252090706653	-8.4838478012525e-05	0.00903085954329603	0.87700371198266	0.999913902747645
14974	ENSMUSG00000078193	Gm2000	Protein_coding	248.462386931894	2.69525941887019e-05	0.00959000452675401	0.952611794991906	0.999913902747645
14975	ENSMUSG00000078201	Tmem203	Protein_coding	268.448553232875	-2.77126459313562e-05	0.0102876334263022	0.947414274554652	0.999913902747645
14976	ENSMUSG00000078202	Nrarp	Protein_coding	353.650228419189	-0.00600970094663955	0.048029725482741	0.00694333411797679	0.999913902747645
14977	ENSMUSG00000078234	Klhdc7a	Protein_coding	680.545180946986	-7.0663477053805e-05	0.00906399683940617	0.895308162394489	0.999913902747645
14978	ENSMUSG00000078235	Fam43b	Protein_coding	480.586743897566	-0.00020261410319739	0.00930379152976573	0.692477470059715	0.999913902747645
14979	ENSMUSG00000078238	Gm12854	pseudogene	5.26544416088823	-6.07590705171469e-05	0.0242377896943345	0.899350018579941	0.999913902747645
14980	ENSMUSG00000078249	Hmga1b	Protein_coding	313.344837922726	-0.000292483112289731	0.0220917284336011	0.554783387857317	0.999913902747645
14981	ENSMUSG00000078291	Gm3940	pseudogene	5.70775293428937	0.000183382474116209	0.0235527806336792	0.705655324745388	0.999913902747645
14982	ENSMUSG00000078300	Gm2606	pseudogene	371.352532628216	-0.000266698641033679	0.0096616836977447	0.586569920635015	0.999913902747645
14983	ENSMUSG00000078302	Foxd1	Protein_coding	94.1733111850002	-0.000111169059503657	0.0118410159546208	0.788368592981426	0.999913902747645
14984	ENSMUSG00000078307	AI593442	Protein_coding	4999.58740760634	0.000715094412098124	0.00903681140035474	0.335964637478587	0.999913902747645
14985	ENSMUSG00000078317	F8a	Protein_coding	214.954644237045	0.000527584510185174	0.0114584147706727	0.299246100512181	0.999913902747645
14986	ENSMUSG00000078348	Sf3b5	Protein_coding	409.354395119795	1.85471511473699e-05	0.00919612329364352	0.970599299558269	0.999913902747645
14987	ENSMUSG00000078350	Smim1	Protein_coding	332.225817158518	-2.09078827612339e-05	0.00917285986615957	0.967163333664285	0.999913902747645
14988	ENSMUSG00000078370	Gm6316	pseudogene	32.6775202882947	0.00080763467507142	0.0226072645401209	0.190810465150411	0.999913902747645
14989	ENSMUSG00000078377	Gm4294	pseudogene	146.322269568529	-2.09458213056215e-05	0.0101369378842106	0.960627511028813	0.999913902747645
14990	ENSMUSG00000078427	Sarnp	Protein_coding	524.789775257927	-0.000385648618133078	0.00956768854662602	0.471664009061569	0.999913902747645
14991	ENSMUSG00000078429	Ctdsp2	Protein_coding	3008.31079018918	-0.000181514728523933	0.00881670989095596	0.784200857765077	0.999913902747645
14992	ENSMUSG00000078435	AU041133	Protein_coding	152.676879630035	0.000334379672396312	0.0119649605195317	0.457290010769428	0.999913902747645
14993	ENSMUSG00000078439	Smim24	Protein_coding	11.0287715779996	-1.46655069265033e-05	0.0196564144471634	0.974733889605617	0.999913902747645
14994	ENSMUSG00000078440	Dohh	Protein_coding	532.578329569923	0.000410355461984614	0.00982574846069048	0.432976584837995	0.999913902747645
14995	ENSMUSG00000078442	Ccdc105	Protein_coding	6.98934361719535	-6.1780077542255e-05	0.0213263462777663	0.895323959756108	0.999913902747645
14996	ENSMUSG00000078451	Ppil6	Protein_coding	38.2209193962942	-0.00202009946491774	0.0395840218359381	0.0535719873814681	0.999913902747645
14997	ENSMUSG00000078453	Abracl	Protein_coding	149.379601962425	-0.000480619670094294	0.0127306274773334	0.321316756546392	0.999913902747645
14998	ENSMUSG00000078480	Mrpl48-ps	pseudogene	109.228058661228	4.52870574281882e-05	0.0115892198848593	0.911995590754446	0.999913902747645
14999	ENSMUSG00000078485	Plekhn1	Protein_coding	266.999734923173	5.81156025895262e-05	0.0104488572131591	0.889442468903078	0.999913902747645
15000	ENSMUSG00000078486	Perm1	Protein_coding	47.18629166371	0.000650194379447367	0.0211041273781828	0.253012958815613	0.999913902747645
15001	ENSMUSG00000078490	Cfap74	Protein_coding	426.485429212888	-4.37746913650626e-05	0.00971630467854637	0.921642822495166	0.999913902747645
15002	ENSMUSG00000078495	Zfp984	Protein_coding	8.47467911358504	0.000173955201271095	0.0223268014959237	0.717298876624669	0.999913902747645
15003	ENSMUSG00000078496	Zfp982	Protein_coding	42.6520723790466	0.000221140804487236	0.0143115123178789	0.616202276845018	0.999913902747645
15004	ENSMUSG00000078502	Zfp268	Protein_coding	10.6713004023101	-6.52672704202526e-05	0.019530363207165	0.888092968726932	0.999913902747645
15005	ENSMUSG00000078503	Zfp990	Protein_coding	36.4863012365137	-0.000542903271535978	0.0193750086027945	0.308992737284313	0.999913902747645
15006	ENSMUSG00000078515	Ddi2	Protein_coding	2925.65115733075	0.00047223883434776	0.00877185074098498	0.544703854512777	0.999913902747645
15007	ENSMUSG00000078517	Emc1	Protein_coding	3584.52867943307	0.000502247611226574	0.00884080005962403	0.499328415525359	0.999913902747645
15008	ENSMUSG00000078528	Gm17068	pseudogene	16.2782962623359	-0.000327790789706215	0.0203846341665867	0.508530345825787	0.999913902747645
15009	ENSMUSG00000078532	Nkain1	Protein_coding	475.871147180905	0.000137354905255218	0.00904561153867557	0.803408438805786	0.999913902747645
15010	ENSMUSG00000078546	Zfp995	Protein_coding	80.7866518455562	0.000348635871002825	0.0139312494479281	0.445556596518722	0.999913902747645
15011	ENSMUSG00000078552	Dcdc2b	Protein_coding	10.2569037743276	0.000191080976290024	0.020684283322609	0.688845652915647	0.999913902747645
15012	ENSMUSG00000078566	Bnip3	Protein_coding	1047.65983221322	-0.000191320864863983	0.00883420953757295	0.769631155732715	0.999913902747645
15013	ENSMUSG00000078570	1110065P20Rik	Protein_coding	402.078535318001	-0.000256076452960577	0.00974460160197878	0.594680365072905	0.999913902747645
15014	ENSMUSG00000078572	Ndufaf8	Protein_coding	257.019386727148	0.000679019761255149	0.0122467559162442	0.214163822525023	0.999913902747645
15015	ENSMUSG00000078578	Ube2d3	Protein_coding	5106.3660940895	-0.000532643008516512	0.00877352067176206	0.504887910530801	0.999913902747645
15016	ENSMUSG00000078580	E430018J23Rik	Protein_coding	122.010342729421	0.000216408401732764	0.0109705560936008	0.616015598991904	0.999913902747645
15017	ENSMUSG00000078584	AU022252	Protein_coding	1061.95216204728	0.000166391271735489	0.00880223677681354	0.80394236166563	0.999913902747645
15018	ENSMUSG00000078588	Ccdc24	Protein_coding	30.5664512244353	-0.000129048275994075	0.0145126365823895	0.766719315958024	0.999913902747645
15019	ENSMUSG00000078591	Hs3st4	Protein_coding	1046.08920116248	-0.000615803060476785	0.0102777673803266	0.27947439524314	0.999913902747645
15020	ENSMUSG00000078592	Gm4609	pseudogene	187.817130424014	9.6116574664745e-05	0.00992947750474951	0.82626300665361	0.999913902747645
15021	ENSMUSG00000078598	Skint5	Protein_coding	1.20656537184523	0.000197956325395456	0.0357224033478205	0.722319019632765	0.999913902747645
15022	ENSMUSG00000078606	Gvin2	Protein_coding	108.971909468748	-0.000399875187610072	0.0127287703429428	0.38876679917645	0.999913902747645
15023	ENSMUSG00000078607	1810010H24Rik	Protein_coding	44.42481719423	0.000114152562739449	0.0136531663205102	0.788904954664151	0.999913902747645
15024	ENSMUSG00000078612	Fyb2	Protein_coding	27.106913635297	-0.000296395330330598	0.0170792263380328	0.530975959434847	0.999913902747645
15025	ENSMUSG00000078619	Smarcd2	Protein_coding	516.817064685241	0.000613785771439969	0.0103155383336938	0.279054457776364	0.999913902747645
15026	ENSMUSG00000078622	Ccdc47	Protein_coding	3199.24590678839	-0.000395776023667055	0.00880294300925709	0.588372529498033	0.999913902747645
15027	ENSMUSG00000078627	Marchf10	Protein_coding	24.9965636686458	0.000191655617365756	0.0161436937237232	0.672762834880431	0.999913902747645
15028	ENSMUSG00000078636	Gm7336	pseudogene	2121.84881439884	-0.0004058376625065	0.00905150660660972	0.517044860754592	0.999913902747645
15029	ENSMUSG00000078651	Aoc2	Protein_coding	112.810772254597	-0.000762626272187991	0.0175825638011135	0.183848881607775	0.999913902747645
15030	ENSMUSG00000078652	Psme3	Protein_coding	1975.8860740516	0.000238668336778186	0.00874397836676623	0.745902456377463	0.999913902747645
15031	ENSMUSG00000078653	Cntd1	Protein_coding	19.2144904951385	0.000261887928567646	0.0180615154603221	0.58128806918785	0.999913902747645
15032	ENSMUSG00000078656	Vps25	Protein_coding	466.703794737069	-0.000320178398324134	0.00930357423540939	0.55768491530418	0.999913902747645
15033	ENSMUSG00000078670	Fam174b	Protein_coding	595.994197898597	6.7839343966047e-05	0.00896981742151558	0.904758185811701	0.999913902747645
15034	ENSMUSG00000078671	Chd2	Protein_coding	3239.32723175417	0.000131919555555699	0.00874189011649399	0.854296174359596	0.999913902747645
15035	ENSMUSG00000078676	Casc3	Protein_coding	1643.01117752151	-0.000792563706393616	0.00936070552288017	0.262269508815643	0.999913902747645
15036	ENSMUSG00000078681	Tm2d3	Protein_coding	416.225697240583	0.000154690391490503	0.00939032878055213	0.752066557743412	0.999913902747645
15037	ENSMUSG00000078684	5830417I10Rik	pseudogene	710.123676761391	0.00040159249860458	0.00924104805642356	0.491227684334492	0.999913902747645
15038	ENSMUSG00000078695	Cisd3	Protein_coding	162.319479537768	0.000185997110500365	0.0100660335867825	0.677225137441848	0.999913902747645
15039	ENSMUSG00000078713	Tomm5	Protein_coding	641.364677183657	-7.22064902929397e-05	0.00927382695042337	0.883605835196432	0.999913902747645
15040	ENSMUSG00000078716	Tmem8b	Protein_coding	3030.45263539399	0.000895378870141534	0.00909867289829721	0.25929115924443	0.999913902747645
15041	ENSMUSG00000078721	Fam205a1	Protein_coding	91.9692034135211	0.000406402302763096	0.0134105279374065	0.383618445348787	0.999913902747645
15042	ENSMUSG00000078722	Gm12394	Protein_coding	342.993296418524	-0.000562757791350387	0.0112302689237557	0.282151379333819	0.999913902747645
15043	ENSMUSG00000078735	Il11ra2	Protein_coding	52.4865529379196	1.72560982434491e-05	0.0132924580940512	0.967214222467664	0.999913902747645
15044	ENSMUSG00000078746	Fam205a4	Protein_coding	222.268568760982	0.000830524545528889	0.0147023973768428	0.154447839788073	0.999913902747645
15045	ENSMUSG00000078747	Gm20878	Protein_coding	685.969057941534	0.000924367324620823	0.0112710997782768	0.150723932554038	0.999913902747645
15046	ENSMUSG00000078762	Haus5	Protein_coding	79.20855589727	0.000296127074107176	0.0126641541763485	0.502575484718835	0.999913902747645
15047	ENSMUSG00000078765	U2af1l4	Protein_coding	276.466144790055	-0.000366315838598934	0.010023155213446	0.461478790197999	0.999913902747645
15048	ENSMUSG00000078768	Zfp566	Protein_coding	77.955423178554	0.00021310020898271	0.0118883773519208	0.617160305232346	0.999913902747645
15049	ENSMUSG00000078771	Evi2a	Protein_coding	430.207457948678	-6.37511522825983e-05	0.00924304504228156	0.898026898562022	0.999913902747645
15050	ENSMUSG00000078773	Rad54b	Protein_coding	42.7264308966268	0.000357664341765415	0.0160589012426778	0.450799571318745	0.999913902747645
15051	ENSMUSG00000078779	Zfp59	Protein_coding	149.742329708831	0.00023347184750018	0.0105118429965013	0.598225993204153	0.999913902747645
15052	ENSMUSG00000078784	Rbis	Protein_coding	168.254726964951	-1.85964823669537e-05	0.00987953001082014	0.965870181705254	0.999913902747645
15053	ENSMUSG00000078786	BC024978	Protein_coding	659.443264831374	0.000422436128841806	0.00914431054875309	0.488215442397256	0.999913902747645
15054	ENSMUSG00000078789	Dph1	Protein_coding	204.72079650606	0.000402255297599162	0.0108109668690275	0.403426229380719	0.999913902747645
15055	ENSMUSG00000078794	Dact3	Protein_coding	2801.58223159757	-0.000408361722032716	0.00888367237550999	0.553134183323617	0.999913902747645
15056	ENSMUSG00000078796	Zfp541	Protein_coding	9.45530404107225	-0.000113850751885043	0.0199079567536478	0.807689326237169	0.999913902747645
15057	ENSMUSG00000078812	Eif5a	Protein_coding	3248.62936019478	-0.000194882271675113	0.0088460075740024	0.763177541860975	0.999913902747645
15058	ENSMUSG00000078813	Leng1	Protein_coding	197.392313963834	1.28072066560622e-05	0.0104856175781208	0.975417700178764	0.999913902747645
15059	ENSMUSG00000078815	Cacng6	Protein_coding	18.0556448735827	-0.000205627199698338	0.018263432793268	0.66116363162474	0.999913902747645
15060	ENSMUSG00000078816	Prkcg	Protein_coding	6808.3887743813	0.000182766269147432	0.00876242997655233	0.795903774299666	0.999913902747645
15061	ENSMUSG00000078851	H2ac25	Protein_coding	341.904170357141	-0.000898779793305102	0.0144428260315201	0.136730321993129	0.999913902747645
15062	ENSMUSG00000078853	Igtp	Protein_coding	41.3384799748811	0.000692554710659763	0.0202279811434671	0.227499954340987	0.999913902747645
15063	ENSMUSG00000078861	Zfp931	Protein_coding	227.965872989662	-0.00010064650873209	0.00999489696086919	0.817239827071849	0.999913902747645
15064	ENSMUSG00000078862	Gm14326	Protein_coding	274.945252743349	0.00020896705760211	0.0114595453453334	0.624112556208732	0.999913902747645
15065	ENSMUSG00000078864	Gm14322	Protein_coding	51.0607921088299	0.000717350042598693	0.0206830240718027	0.218437459750673	0.999913902747645
15066	ENSMUSG00000078866	Zfp970	Protein_coding	168.522367661269	0.000382443885846604	0.011825634170489	0.408133479056939	0.999913902747645
15067	ENSMUSG00000078867	Gm14418	Protein_coding	504.929838577618	0.000318693905017853	0.0109794680953933	0.483403818413644	0.999913902747645
15068	ENSMUSG00000078868	Gm14412	Protein_coding	35.6459329457824	0.000899411561399869	0.0235245342154664	0.164560572410419	0.999913902747645
15069	ENSMUSG00000078870	Gm14410	Protein_coding	343.713942766129	-8.06557325306469e-05	0.0220988824542759	0.86456246250484	0.999913902747645
15070	ENSMUSG00000078872	Gm14401	Protein_coding	23.6722678188121	0.000135439441430865	0.0162623270350471	0.7635094300322	0.999913902747645
15071	ENSMUSG00000078875	Gm14419	Protein_coding	191.599133139199	0.00011439697947192	0.0177065880340925	0.802860739686325	0.999913902747645
15072	ENSMUSG00000078877	Gm14295	Protein_coding	90.3031804417938	0.00119872330170777	0.0375682413373068	0.119174070740893	0.999913902747645
15073	ENSMUSG00000078878	Gm14305	Protein_coding	177.927885126262	0.000261990266045963	0.0253385047786687	0.601314400174457	0.999913902747645
15074	ENSMUSG00000078879	Zfp973	Protein_coding	104.196132225615	0.000510093170031073	0.0307739838222795	0.367203550862096	0.999913902747645
15075	ENSMUSG00000078880	Gm14308	Protein_coding	181.951969868324	0.000213453488365993	0.0243694076920787	0.664235889133794	0.999913902747645
15076	ENSMUSG00000078881	Gm14434	Protein_coding	156.265681886953	0.000182090168883369	0.0241679443867901	0.708895077777903	0.999913902747645
15077	ENSMUSG00000078886	Gm2026	Protein_coding	252.211476974085	0.000184405673564304	0.021466966785767	0.700176677394476	0.999913902747645
15078	ENSMUSG00000078887	Gm6710	Protein_coding	264.687374817705	-0.000226742419812122	0.011920496205732	0.596686736096809	0.999913902747645
15079	ENSMUSG00000078889	Gm14288	Protein_coding	155.289767979451	0.0161463391154756	0.103781135525687	0.00293196177710931	0.660086211381372
15080	ENSMUSG00000078894	2210418O10Rik	Protein_coding	166.90662727764	0.000581434636690457	0.0232973257024942	0.299421406524408	0.999913902747645
15081	ENSMUSG00000078896	Zfp965	Protein_coding	68.2550705803413	0.0104593834733406	0.106467759296796	0.00519551563517946	0.924485760486441
15082	ENSMUSG00000078897	Gm4724	Protein_coding	187.561173015087	0.00026469218967393	0.0263720407907726	0.601052670348722	0.999913902747645
15083	ENSMUSG00000078898	Zfp968	Protein_coding	735.649867349276	0.000496401525962626	0.0204028922188743	0.348328783346189	0.999913902747645
15084	ENSMUSG00000078899	Gm4631	Protein_coding	2073.05481142421	0.000185527655041991	0.0196825694112031	0.69500697484433	0.999913902747645
15085	ENSMUSG00000078901	Gm14440	Protein_coding	815.89553887	0.00342447578187891	0.0349907046823214	0.0162280904615742	0.999913902747645
15086	ENSMUSG00000078902	Gm14443	Protein_coding	67.8018158253135	0.0043440879550854	0.0537899528397161	0.0172946798969125	0.999913902747645
15087	ENSMUSG00000078903	Gm14391	Protein_coding	1823.12323657005	3.22099721216972e-06	0.0173488774456872	0.994321932730498	0.999913902747645
15088	ENSMUSG00000078905	Gm14393	Protein_coding	15.0373895237197	0.00052443313585746	0.0222416796146239	0.334215047083429	0.999913902747645
15089	ENSMUSG00000078907	Fam186b	Protein_coding	33.2440733970027	-2.24898152987617e-05	0.0142354100167644	0.958140545527826	0.999913902747645
15090	ENSMUSG00000078908	Mon1b	Protein_coding	1233.60935041203	0.000911451495734812	0.00969806311986325	0.200510939175185	0.999913902747645
15091	ENSMUSG00000078915	Hsp25-ps1	pseudogene	44.3154673116424	0.000461675028180721	0.0167485075780432	0.354155314613227	0.999913902747645
15092	ENSMUSG00000078919	Dpm1	Protein_coding	731.79993795106	-0.00029771265356321	0.00933370313239407	0.577632392736939	0.999913902747645
15093	ENSMUSG00000078920	Ifi47	Protein_coding	10.0035677924713	-0.000260998409961915	0.0212212237086732	0.592657170993474	0.999913902747645
15094	ENSMUSG00000078921	Tgtp2	Protein_coding	19.9470443278195	-0.00037071860830136	0.0199809324233614	0.460106857179581	0.999913902747645
15095	ENSMUSG00000078922	Tgtp1	Protein_coding	21.1078961733988	1.53913343904246e-05	0.015952324407732	0.972297549586708	0.999913902747645
15096	ENSMUSG00000078923	Ube2v1	Protein_coding	1984.19477461233	-1.44672219204177e-05	0.00880690268248245	0.982247536877401	0.999913902747645
15097	ENSMUSG00000078931	Pdf	Protein_coding	168.552640926268	0.000412711871006403	0.0116870522012806	0.381408919804162	0.999913902747645
15098	ENSMUSG00000078937	Cpt1b	Protein_coding	41.4585649842294	-7.2903955925219e-05	0.0137530779424705	0.863885404571277	0.999913902747645
15099	ENSMUSG00000078941	Ak6	Protein_coding	448.781015046899	1.08087366387415e-06	0.00902075028085005	0.998420956614733	0.999913902747645
15100	ENSMUSG00000078942	Naip6	Protein_coding	20.9380527387611	2.25196288718462e-06	0.0168588407088956	0.996003543547313	0.999913902747645
15101	ENSMUSG00000078945	Naip2	Protein_coding	43.4995974788084	-0.00185481779267426	0.0351753550926444	0.0595082718495008	0.999913902747645
15102	ENSMUSG00000078954	Arhgap8	Protein_coding	3.92951212940647	0.000595042480690295	0.0334612185288134	0.317155141651456	0.999913902747645
15103	ENSMUSG00000078958	Atp6ap1l	Protein_coding	75.784238604575	0.000322557058901302	0.0132756023851142	0.472303195317249	0.999913902747645
15104	ENSMUSG00000078963	Hsbp1l1	Protein_coding	13.8038223272411	8.32116132532183e-05	0.0184486044892333	0.856523917472161	0.999913902747645
15105	ENSMUSG00000078965	Gm12033	pseudogene	464.357746812086	-0.000223054553891372	0.00943028074840531	0.65602566277579	0.999913902747645
15106	ENSMUSG00000078967	Gapdh-ps16	pseudogene	445.881572536445	5.34116278375631e-05	0.00906870161442477	0.920352078563032	0.999913902747645
15107	ENSMUSG00000078970	Dnaaf10	Protein_coding	632.857781241983	8.8075344862359e-05	0.00892132569049647	0.881128455566436	0.999913902747645
15108	ENSMUSG00000078974	Sec61g	Protein_coding	443.684523302152	-1.30083868776871e-05	0.0092594761268783	0.978900297048403	0.999913902747645
15109	ENSMUSG00000078994	Zfp429	Protein_coding	30.6704100695896	0.000363236880702395	0.0173326192919139	0.453964115837844	0.999913902747645
15110	ENSMUSG00000078995	Zfp456	Protein_coding	31.7697618583907	-1.13434434219025e-06	0.0148804660879341	0.997915586986487	0.999913902747645
15111	ENSMUSG00000079003	Samd1	Protein_coding	374.857375140836	-0.00131604981358142	0.0167584479309448	0.0710416427593883	0.999913902747645
15112	ENSMUSG00000079012	Serpina3m	Protein_coding	22.2488753330402	-0.000618467232469453	0.0225806750181079	0.275836838001717	0.999913902747645
15113	ENSMUSG00000079018	Ly6c1	Protein_coding	310.631346212158	-0.00040790583647224	0.0103568415622461	0.41106314154789	0.999913902747645
15114	ENSMUSG00000079019	Insl3	Protein_coding	5.55178293447736	0.000151315934511372	0.0233589518628256	0.753522977008877	0.999913902747645
15115	ENSMUSG00000079020	Slc45a4	Protein_coding	1705.75373918563	0.000996940568285701	0.00980236780844416	0.174175806400875	0.999913902747645
15116	ENSMUSG00000079022	Col22a1	Protein_coding	116.151238684667	-0.00015541646411888	0.0118310565080533	0.710335550691064	0.999913902747645
15117	ENSMUSG00000079033	Mef2b	Protein_coding	5.11165454329216	-0.00066740849292296	0.0342215618076423	0.276809363348954	0.999913902747645
15118	ENSMUSG00000079036	Alkbh1	Protein_coding	341.6949851878	-0.000560706551165884	0.0105177125106445	0.299965539438879	0.999913902747645
15119	ENSMUSG00000079037	Prnp	Protein_coding	10791.2248067121	-0.000157697512793174	0.00873460050855745	0.829028582473359	0.999913902747645
15120	ENSMUSG00000079038	D130040H23Rik	Protein_coding	359.342622782219	-0.00021689573492653	0.00966523055649856	0.649219322858421	0.999913902747645
15121	ENSMUSG00000079043	Fastkd5	Protein_coding	184.821133220754	-0.000382740325692345	0.011157453169662	0.414797025065517	0.999913902747645
15122	ENSMUSG00000079055	Slc8a3	Protein_coding	1773.870844349	0.000234061489514184	0.00892433456484812	0.704209824963184	0.999913902747645
15123	ENSMUSG00000079056	Kcnip3	Protein_coding	1567.19648751241	0.000242033822279476	0.0089544876985268	0.689792734105001	0.999913902747645
15124	ENSMUSG00000079057	Cyp4v3	Protein_coding	164.951986515339	9.36875975917615e-06	0.0103383359292134	0.98214255318509	0.999913902747645
15125	ENSMUSG00000079067	Hmgn2-ps1	pseudogene	5.60881268922595	0.000281858606571633	0.0245674518381572	0.573859665903008	0.999913902747645
15126	ENSMUSG00000079076	Gm3086	pseudogene	10.5827918361071	-5.76303144699358e-05	0.0193311466879396	0.900901137132741	0.999913902747645
15127	ENSMUSG00000079083	Jrkl	Protein_coding	272.766386704735	0.000119361253827725	0.00942244917886648	0.80335844604403	0.999913902747645
15128	ENSMUSG00000079084	Ccdc82	Protein_coding	1805.46777340653	-7.34268060673287e-05	0.00885643388401172	0.905826829630258	0.999913902747645
15129	ENSMUSG00000079101	Esd-ps	pseudogene	2.19433803967623	0.000166530128656256	0.029957431185237	0.747833743194888	0.999913902747645
15130	ENSMUSG00000079104	Prps1l3	Protein_coding	310.476659461734	9.60001170509429e-06	0.00928885379044782	0.984277132060145	0.999913902747645
15131	ENSMUSG00000079105	C7	Protein_coding	6.92520590958292	0.000243989219432485	0.0237807671547214	0.620860157903909	0.999913902747645
15132	ENSMUSG00000079108	Srp54c	Protein_coding	1174.80878794159	-0.000268836281674076	0.00892524534564696	0.667437982820357	0.999913902747645
15133	ENSMUSG00000079109	Pms2	Protein_coding	419.324985966483	0.000193577545421507	0.00934364922119267	0.701128248356227	0.999913902747645
15134	ENSMUSG00000079110	Capn3	Protein_coding	122.878600718253	0.000434096977223628	0.0126619955677445	0.358243982717121	0.999913902747645
15135	ENSMUSG00000079111	Kdelr2	Protein_coding	381.248630454526	0.000148325071243566	0.00964318273962231	0.748939977283373	0.999913902747645
15136	ENSMUSG00000079137	Rpl27-ps1	pseudogene	12.739906392825	3.07773816469977e-05	0.0180603024735372	0.946268974010261	0.999913902747645
15137	ENSMUSG00000079138	Gm8818	pseudogene	4.28391368420858	0.00101952010357907	0.043385059652277	0.166978106551899	0.999913902747645
15138	ENSMUSG00000079139	Gm4204	pseudogene	370.284161665162	0.000233655960376811	0.00933294802949964	0.650753002464147	0.999913902747645
15139	ENSMUSG00000079140	Gm6374	pseudogene	3.26042100075193	-0.000529941150083302	0.0352790856753309	0.370709591420951	0.999913902747645
15140	ENSMUSG00000079144	A130010J15Rik	Protein_coding	116.248998553146	0.000141303917661784	0.0105932302597667	0.739037812726234	0.999913902747645
15141	ENSMUSG00000079157	Nalf1	Protein_coding	1908.27356320651	0.000190681904476226	0.0088450734791944	0.768006463399841	0.999913902747645
15142	ENSMUSG00000079164	Tlr5	Protein_coding	26.4175814014267	-0.000176404140903329	0.015893912702617	0.695318523523755	0.999913902747645
15143	ENSMUSG00000079165	Sap25	Protein_coding	55.6924371852681	2.55762885917122e-05	0.0136194357480506	0.951769709044436	0.999913902747645
15144	ENSMUSG00000079173	Zan	Protein_coding	53.2275429160084	-0.000155712259921225	0.0137200834128271	0.71717831900847	0.999913902747645
15145	ENSMUSG00000079177	Fam228a	Protein_coding	38.9766578035198	-1.87689894531231e-05	0.0139186910496652	0.964818266579205	0.999913902747645
15146	ENSMUSG00000079184	Mphosph8	Protein_coding	1018.14830327675	-0.000179867747084238	0.00884762482615343	0.779534717046324	0.999913902747645
15147	ENSMUSG00000079197	Psme2	Protein_coding	426.009955059183	0.00018597528010056	0.00949246327007964	0.701299065833585	0.999913902747645
15148	ENSMUSG00000079215	Zfp664	Protein_coding	2539.70550258567	-0.000594249545991296	0.00895573751949263	0.412098398611039	0.999913902747645
15149	ENSMUSG00000079224	Gm6565	pseudogene	48.8738410216111	0.000446208733435367	0.0158732706721251	0.36120910985332	0.999913902747645
15150	ENSMUSG00000079225	Gm9531	pseudogene	363.929141265612	-0.000349961836708062	0.00964147159159565	0.498796890580608	0.999913902747645
15151	ENSMUSG00000079227	Ccr5	Protein_coding	156.161576951851	-0.00132017756506258	0.0205783470576987	0.0759819004262116	0.999913902747645
15152	ENSMUSG00000079235	Ccdc13	Protein_coding	73.434655675376	0.000150591206511106	0.0116610741475721	0.718502041708389	0.999913902747645
15153	ENSMUSG00000079247	Gm13691	Protein_coding	298.170926872339	0.00010990750758276	0.00962454615006074	0.81055137761907	0.999913902747645
15154	ENSMUSG00000079259	Trim71	Protein_coding	36.1574749484207	0.000114708378111779	0.013787295761095	0.788492414429539	0.999913902747645
15155	ENSMUSG00000079260	Tmppe	Protein_coding	337.454055202195	-0.000679832521835056	0.0109404557553232	0.231891311824781	0.999913902747645
15156	ENSMUSG00000079262	Slco1a6	Protein_coding	148.232794365411	-0.000592075014960164	0.013762292595909	0.249540551140016	0.999913902747645
15157	ENSMUSG00000079283	2310009B15Rik	Protein_coding	132.726457687977	0.000124710295601986	0.0102085529081085	0.772273325192721	0.999913902747645
15158	ENSMUSG00000079297	Gm2223	pseudogene	342.013620613361	0.000101417605782751	0.00925805840156161	0.839064487848342	0.999913902747645
15159	ENSMUSG00000079304	Tex52	Protein_coding	33.5671089332758	-8.68044665399533e-05	0.0142364734263649	0.840104325106744	0.999913902747645
15160	ENSMUSG00000079311	Gm3222	pseudogene	111.042204311227	0.000256472029733496	0.0111656748255229	0.557779516634309	0.999913902747645
15161	ENSMUSG00000079316	Rab9	Protein_coding	407.259013626654	-0.000201746217493501	0.00921203320841155	0.702042206184008	0.999913902747645
15162	ENSMUSG00000079317	Trappc2	Protein_coding	417.150864036331	-0.000414556015581554	0.00949632258812893	0.453372765102438	0.999913902747645
15163	ENSMUSG00000079330	Lemd1	Protein_coding	24.4321412285813	0.00068744583732154	0.022845631869501	0.241161256126703	0.999913902747645
15164	ENSMUSG00000079334	Naa80	Protein_coding	241.961015601156	0.000375977493123787	0.0104386540731354	0.436813168341571	0.999913902747645
15165	ENSMUSG00000079339	Ifit1bl1	Protein_coding	31.1542753163282	-5.10365902397903e-05	0.0161455893150716	0.908750126777693	0.999913902747645
15166	ENSMUSG00000079355	Ackr4	Protein_coding	13.4879167026243	-0.000230699125226307	0.0194339127247435	0.62901728513538	0.999913902747645
15167	ENSMUSG00000079363	Gbp4	Protein_coding	56.0759115931159	-0.000478118357184526	0.0168311115530658	0.341014468308111	0.999913902747645
15168	ENSMUSG00000079364	Gm3558	Protein_coding	11.3708853117603	-0.000105791138823295	0.0199411290796798	0.820908050319987	0.999913902747645
15169	ENSMUSG00000079388	2610042L04Rik	Protein_coding	4.85407506306047	0.000128525278437469	0.0237066528031088	0.789526900190883	0.999913902747645
15170	ENSMUSG00000079391	Gm2974	Protein_coding	11.1818761621994	-7.29717123668005e-05	0.0192508527405717	0.874794664185945	0.999913902747645
15171	ENSMUSG00000079396	Gm3411	Protein_coding	13.7348650703133	-0.000164238427894825	0.0185707592067273	0.724778435809892	0.999913902747645
15172	ENSMUSG00000079402	Gm3020	Protein_coding	5.09433247239947	-4.33622608777778e-05	0.0234999395021916	0.927526007560998	0.999913902747645
15173	ENSMUSG00000079410	Gm2897	Protein_coding	12.1009441498212	-6.5816912000173e-05	0.0187192313726596	0.886393073408497	0.999913902747645
15174	ENSMUSG00000079415	Cntf	Protein_coding	19.9051778183607	7.14905932965743e-05	0.0164007350956343	0.873159520383607	0.999913902747645
15175	ENSMUSG00000079418	Atg4a	Protein_coding	74.5380362620165	1.254614873037e-05	0.0116328543579153	0.975535138765895	0.999913902747645
15176	ENSMUSG00000079419	Ms4a6c	Protein_coding	32.5714619810902	-0.0018853578742669	0.0386362930116932	0.0593656666624128	0.999913902747645
15177	ENSMUSG00000079426	Arpc4	Protein_coding	1267.88396160739	-7.36255497386189e-05	0.00885387695968428	0.905804348224461	0.999913902747645
15178	ENSMUSG00000079427	Mthfsl	Protein_coding	207.305535739399	-0.000353237279660517	0.0122030839592126	0.436077631275442	0.999913902747645
15179	ENSMUSG00000079428	Tceal7	Protein_coding	7.02611651632683	-0.000919249775721966	0.037531986185037	0.181801101263869	0.999913902747645
15180	ENSMUSG00000079434	Neu2	Protein_coding	30.2950331371022	0.00143559108301254	0.0319176168076414	0.0876468424529475	0.999913902747645
15181	ENSMUSG00000079435	Rpl36a	Protein_coding	1291.00429714439	-5.72185285210582e-05	0.00890506778122427	0.923190195841301	0.999913902747645
15182	ENSMUSG00000079436	Kcnj13	Protein_coding	125.419232817944	0.000339060201923038	0.0140428048138099	0.457134172697911	0.999913902747645
15183	ENSMUSG00000079442	St6galnac4	Protein_coding	1069.57633681019	0.000521732668172079	0.00923095306546396	0.406071807447888	0.999913902747645
15184	ENSMUSG00000079444	Gm21981	Protein_coding	399.965918793827	-0.000135595566435402	0.00953893634153626	0.772966920934084	0.999913902747645
15185	ENSMUSG00000079445	B3gnt7	Protein_coding	21.4758454892702	-0.000807632404240061	0.0253749802683912	0.198593832599298	0.999913902747645
15186	ENSMUSG00000079450	Cldn34c1	Protein_coding	133.001810093635	8.56172312949235e-06	0.010432382462234	0.983602194092227	0.999913902747645
15187	ENSMUSG00000079465	Col4a3	Protein_coding	22.640260291057	0.00101188052237506	0.0296165582134061	0.147684427220751	0.999913902747645
15188	ENSMUSG00000079466	Prdm12	Protein_coding	13.0159928827895	0.000192105046598903	0.0187864921079984	0.682883644222703	0.999913902747645
15189	ENSMUSG00000079469	Pigb	Protein_coding	440.992705038629	0.000325496368090592	0.00936231564298881	0.546217196212064	0.999913902747645
15190	ENSMUSG00000079470	Utp14b	Protein_coding	1254.05672788411	-0.000678495721412983	0.00958069258253857	0.288103713622387	0.999913902747645
15191	ENSMUSG00000079477	Rab7	Protein_coding	5883.16925388994	-0.00060912096814542	0.009043670662449	0.385532801291251	0.999913902747645
15192	ENSMUSG00000079478	Znrd2	Protein_coding	156.361793250868	0.00016049460520504	0.0103946831200163	0.709843594406032	0.999913902747645
15193	ENSMUSG00000079480	Pin4	Protein_coding	212.869435558188	-0.000346685244701949	0.0105668907620945	0.461757483998274	0.999913902747645
15194	ENSMUSG00000079481	Nhsl2	Protein_coding	3691.87104421644	-1.96897535875814e-05	0.00884313836981139	0.974885605247166	0.999913902747645
15195	ENSMUSG00000079484	Phyhd1	Protein_coding	179.59170230732	-0.000264422987506726	0.0104740468699652	0.557985894669035	0.999913902747645
15196	ENSMUSG00000079487	Med12	Protein_coding	1296.75364515357	0.000232805212894183	0.00908036341606597	0.679878309605783	0.999913902747645
15197	ENSMUSG00000079491	H2-T10	Protein_coding	26.6809524889829	-0.000445538635196937	0.0185018605722896	0.380378124053631	0.999913902747645
15198	ENSMUSG00000079492	Gm11127	Protein_coding	77.1897237147414	-0.000353825804577065	0.0134322617967033	0.437229587026369	0.999913902747645
15199	ENSMUSG00000079494	Nat8f5	Protein_coding	24.041987502562	0.000484462097298727	0.0207599332619232	0.359163983342278	0.999913902747645
15200	ENSMUSG00000079495	Nat8f6	Protein_coding	29.3531092971505	-6.60383575227107e-05	0.0145888372090816	0.87868838610329	0.999913902747645
15201	ENSMUSG00000079501	Gm5138	pseudogene	252.490551332753	-8.98291021156511e-05	0.00954082163687486	0.846137784274707	0.999913902747645
15202	ENSMUSG00000079502	Cfap77	Protein_coding	9.04421290821939	0.000741661366853833	0.0303985813633268	0.230865433193672	0.999913902747645
15203	ENSMUSG00000079507	H2-Q1	Protein_coding	44.3994118808213	-0.00179835027254996	0.0378967452502396	0.0636757739800052	0.999913902747645
15204	ENSMUSG00000079508	Apoo	Protein_coding	366.524134267443	-0.000373395284760272	0.00953139872221112	0.485448746718742	0.999913902747645
15205	ENSMUSG00000079509	Zfx	Protein_coding	1133.4133781407	0.000383577107091688	0.00891328360579856	0.56502941362069	0.999913902747645
15206	ENSMUSG00000079523	Tmsb10	Protein_coding	1862.1109454317	-3.5132976107244e-06	0.00894571060499963	0.995109433518851	0.999913902747645
15207	ENSMUSG00000079547	H2-DMb1	Protein_coding	11.3814596449336	0.000436213916269587	0.0226301475139093	0.405170332019273	0.999913902747645
15208	ENSMUSG00000079550	Mpp4	Protein_coding	204.385723647178	0.000577152421262085	0.0118883327740512	0.265432303319268	0.999913902747645
15209	ENSMUSG00000079553	Kifc1	Protein_coding	54.6514471465153	-0.000499445814954526	0.0164203987121703	0.321203624379003	0.999913902747645
15210	ENSMUSG00000079554	Aox2	Protein_coding	7.01034247183965	5.45216786546901e-05	0.0238289675835607	0.909263474980199	0.999913902747645
15211	ENSMUSG00000079555	Haus3	Protein_coding	227.56175111072	-0.00016195928838066	0.00986537494263799	0.719841312474465	0.999913902747645
15212	ENSMUSG00000079557	Marchf2	Protein_coding	1298.25947344055	-0.000215555051188395	0.00882806323041119	0.74500004352167	0.999913902747645
15213	ENSMUSG00000079559	Pou2af3	Protein_coding	28.8939840910171	0.000216512141641443	0.015609984320388	0.631822924710552	0.999913902747645
15214	ENSMUSG00000079560	Hoxa3	Protein_coding	42.166283158454	0.000531135354487215	0.0206498520671835	0.323755091044925	0.999913902747645
15215	ENSMUSG00000079562	Maea	Protein_coding	1543.2241221735	-0.000475283092808207	0.00923868918344442	0.435743251425885	0.999913902747645
15216	ENSMUSG00000079575	Rbpj-ps3	pseudogene	99.0006255668369	-0.000275210395403975	0.0147992221245992	0.542484828496878	0.999913902747645
15217	ENSMUSG00000079592	C1qtnf5	Protein_coding	168.204656413128	0.000131222838014383	0.0108929176948979	0.754009258928613	0.999913902747645
15218	ENSMUSG00000079598	Clec2l	Protein_coding	692.576008465035	0.000438327755940426	0.0100872248453946	0.397045555183308	0.999913902747645
15219	ENSMUSG00000079605	Zbtb9	Protein_coding	295.068230200073	-0.000106419118634241	0.00934657336144431	0.826975593486311	0.999913902747645
15220	ENSMUSG00000079608	Stard6	Protein_coding	21.6982398842559	2.39419672221957e-05	0.0159606098615499	0.956934295978194	0.999913902747645
15221	ENSMUSG00000079610	Ankrd39	Protein_coding	185.068247911382	0.000719980213922793	0.0137976302390957	0.191428208610703	0.999913902747645
15222	ENSMUSG00000079614	Seh1l	Protein_coding	616.955138990816	-0.000142907297572439	0.00904650124565293	0.795915060495779	0.999913902747645
15223	ENSMUSG00000079641	Rpl39	Protein_coding	1338.1538362963	0.000127769387631995	0.00891092256308929	0.83119304651451	0.999913902747645
15224	ENSMUSG00000079652	Garin1a	Protein_coding	6.51158706042696	-0.000188219568843687	0.0229067050373308	0.697231973625599	0.999913902747645
15225	ENSMUSG00000079654	Prrt4	Protein_coding	99.8726198861576	9.92853467025487e-05	0.0109288028345163	0.810902312406931	0.999913902747645
15226	ENSMUSG00000079657	Rab26	Protein_coding	279.293885525381	6.81548796069693e-06	0.00945384565106253	0.988328485351359	0.999913902747645
15227	ENSMUSG00000079658	Eloc	Protein_coding	1447.67276986336	-0.000117737926423293	0.00876665431536702	0.86487531731812	0.999913902747645
15228	ENSMUSG00000079659	Tmem243	Protein_coding	198.47511361991	0.000211533008268506	0.0100623249816366	0.640211183723618	0.999913902747645
15229	ENSMUSG00000079666	Pttg1ip2	Protein_coding	3.67314049888245	6.15235691553992e-05	0.0256402415726977	0.899527182403779	0.999913902747645
15230	ENSMUSG00000079677	Fdx2	Protein_coding	369.747878541491	-0.000345433556217067	0.0100565419034825	0.480186721842507	0.999913902747645
15231	ENSMUSG00000079679	Vwde	Protein_coding	13.0698902357596	0.000599356869388045	0.0255488759032407	0.293191127230538	0.999913902747645
15232	ENSMUSG00000079681	Zglp1	Protein_coding	4.01988676388299	0.000474626274648153	0.0305414568976631	0.394965901445873	0.999913902747645
15233	ENSMUSG00000079685	Ulbp1	Protein_coding	9.33526980108921	-0.000357033221256604	0.0232853699235919	0.483659431539189	0.999913902747645
15234	ENSMUSG00000079707	Dynlt2a1	Protein_coding	4.78102488527309	-8.58462979563016e-05	0.0235981183067302	0.857650553553435	0.999913902747645
15235	ENSMUSG00000079710	Dynlt2a2	Protein_coding	147.684438209141	4.96999282031609e-05	0.0108554631930326	0.903998006050089	0.999913902747645
15236	ENSMUSG00000079737	Bfar	pseudogene	52.2054034841014	-0.000296221655279554	0.0142119375224504	0.51052372263772	0.999913902747645
15237	ENSMUSG00000079884	Tmed2b	pseudogene	171.348112102466	0.000381947444479272	0.0108660632128173	0.420609485189281	0.999913902747645
15238	ENSMUSG00000079941	Cox5b-ps	Protein_coding	155.977927239274	-0.000371816680227574	0.0112060251138784	0.424535428858072	0.999913902747645
15239	ENSMUSG00000079942	Rpl28-ps3	pseudogene	24.3165404690625	0.0004182848809708	0.0186707566266896	0.406408686437935	0.999913902747645
15240	ENSMUSG00000080002	Gm5566	pseudogene	6.19872528553452	-1.65172707117583e-05	0.0219877592018214	0.972005396076065	0.999913902747645
15241	ENSMUSG00000080006	Rps19-ps7	pseudogene	5.17710925720448	0.000157358393846322	0.0235684546066292	0.744676499762723	0.999913902747645
15242	ENSMUSG00000080021	Gm5915	pseudogene	6.53733409048337	-0.000114665293989557	0.0225617391191126	0.809772705355831	0.999913902747645
15243	ENSMUSG00000080059	Rps19-ps3	pseudogene	29.9786734991948	0.000122528572893044	0.0156154871042166	0.782671666519717	0.999913902747645
15244	ENSMUSG00000080078	Gm15583	pseudogene	103.354418086596	5.3169692214591e-05	0.0107576176446159	0.897609740509218	0.999913902747645
15245	ENSMUSG00000080115	Eef1akmt3	Protein_coding	30.510778750091	-0.000139364739626604	0.0161965501218034	0.756748353080262	0.999913902747645
15246	ENSMUSG00000080198	Rpl10a-ps4	pseudogene	9.10906341423215	5.92313788153432e-05	0.0202037542044673	0.89883297932466	0.999913902747645
15247	ENSMUSG00000080223	Gm13768	pseudogene	18.2289254053593	5.11038115267893e-05	0.0168134895549436	0.909582730287661	0.999913902747645
15248	ENSMUSG00000080237	Gm14239	pseudogene	13.5254803532318	-0.000334424406531709	0.021721035762849	0.504689109816269	0.999913902747645
15249	ENSMUSG00000080242	Atp6v0c-ps2	pseudogene	873.924060079474	0.000106185588956667	0.00916744729571382	0.837202333164517	0.999913902747645
15250	ENSMUSG00000080254	Fam220-ps	pseudogene	4.55427888803585	-0.000286627991944698	0.026367164174278	0.573342901905926	0.999913902747645
15251	ENSMUSG00000080268	Brms1	Protein_coding	148.632455719525	-0.000418993429537724	0.0118739232498686	0.37444314491474	0.999913902747645
15252	ENSMUSG00000080303	Gm12419	pseudogene	16.3751441080694	-0.000379914260333886	0.0200430218404019	0.45083795567748	0.999913902747645
15253	ENSMUSG00000080316	Spaca6	Protein_coding	1099.11000325247	-0.000139715223363142	0.00968853397383719	0.760577179729486	0.999913902747645
15254	ENSMUSG00000080708	Ccnd3-ps	pseudogene	4.7615740570343	0.000107731865730996	0.0251183392544162	0.824739473083008	0.999913902747645
15255	ENSMUSG00000080712	H2bc26-ps	Protein_coding	7.97145959640849	-0.000431902571863474	0.0255151815873191	0.415697803738113	0.999913902747645
15256	ENSMUSG00000080715	Gm5406	pseudogene	5.57729990555179	0.000273828569981177	0.0251644657169944	0.585635494889578	0.999913902747645
15257	ENSMUSG00000080717	B230307C23Rik	Protein_coding	252.738525854129	-6.30585342740563e-05	0.00971347101510964	0.887716043060286	0.999913902747645
15258	ENSMUSG00000080741	Gm11398	pseudogene	2.03268892700337	7.5392071972519e-05	0.0302529982990384	0.883884398479378	0.999913902747645
15259	ENSMUSG00000080746	Rpsa-ps12	pseudogene	12.5448573460906	0.000134714003272289	0.0188290437267077	0.772108129709787	0.999913902747645
15260	ENSMUSG00000080747	Gm14016	pseudogene	1.1888854716046	-4.85520417687605e-05	0.0349121396284435	0.929191229253063	0.999913902747645
15261	ENSMUSG00000080772	Gm12543	pseudogene	22.4196034300666	0.000285258502362821	0.0177160023802499	0.548910236249901	0.999913902747645
15262	ENSMUSG00000080773	Gm12955	pseudogene	4.13650452339059	0.000207142625200591	0.026635215508093	0.679472077304692	0.999913902747645
15263	ENSMUSG00000080775	Gm6368	pseudogene	82.1029970773765	-2.45503342741764e-05	0.0111537473357059	0.952189643834971	0.999913902747645
15264	ENSMUSG00000080776	Gm12174	pseudogene	41.8063468610912	-9.18784721521896e-05	0.0137134177362642	0.829126626663763	0.999913902747645
15265	ENSMUSG00000080777	Gm15365	pseudogene	9.83187880250569	0.000238380074657359	0.0214951773482763	0.623422871453799	0.999913902747645
15266	ENSMUSG00000080790	Gm7638	pseudogene	3.09123282066672	-0.000290386354415099	0.029516048771424	0.580595893097045	0.999913902747645
15267	ENSMUSG00000080791	Akirin1-ps	pseudogene	1.7663314298529	-6.15966721760154e-05	0.0313491449289767	0.906302099042594	0.999913902747645
15268	ENSMUSG00000080795	Gm6783	pseudogene	3.94683420029916	-2.278337093918e-05	0.0249651054105513	0.962379852160829	0.999913902747645
15269	ENSMUSG00000080806	Gm13005	pseudogene	2.57078264494727	-0.000321612237922172	0.0324730267472785	0.556356402359384	0.999913902747645
15270	ENSMUSG00000080811	Gm14513	pseudogene	1.00352905966809	4.99903329493911e-05	0.0362960964118992	0.928171408582918	0.999913902747645
15271	ENSMUSG00000080816	Gm12447	pseudogene	7.70928690696652	0.000851151456939321	0.0329397503606443	0.194234304559392	0.999913902747645
15272	ENSMUSG00000080818	Gm9434	pseudogene	3.96081489254519	-0.000128196576105644	0.0261632598807657	0.794814979425544	0.999913902747645
15273	ENSMUSG00000080823	Atp5l-ps2	pseudogene	4.78498335287651	-0.000212458083647369	0.0251827854042454	0.667755846619756	0.999913902747645
15274	ENSMUSG00000080824	Gm9001	pseudogene	3.47359337416446	-0.000630736622912559	0.03658065567621	0.306914496536147	0.999913902747645
15275	ENSMUSG00000080829	Gm8545	pseudogene	3.63190349398711	0.000296710389142407	0.0289320978870415	0.570504288542109	0.999913902747645
15276	ENSMUSG00000080831	Gm12529	pseudogene	1.00352905966809	4.99903329493911e-05	0.0362960964118992	0.928171408582918	0.999913902747645
15277	ENSMUSG00000080832	M6pr-ps	pseudogene	13.9650538762318	0.00277578808593909	0.0595289857455476	0.0341304287932027	0.999913902747645
15278	ENSMUSG00000080836	Gm6444	pseudogene	4.04370551394297	-3.87490371013556e-05	0.0250006328980364	0.936116860399548	0.999913902747645
15279	ENSMUSG00000080840	Gm11349	pseudogene	7.03218504495891	-0.000168173334267533	0.0225422767375298	0.726383135492018	0.999913902747645
15280	ENSMUSG00000080845	Gm9115	pseudogene	9.76331276892871	2.33867229771868e-06	0.0194533252203949	0.995963373385456	0.999913902747645
15281	ENSMUSG00000080848	Gm9385	pseudogene	169.70486391682	0.000379988121864596	0.0112967326539186	0.41547606039327	0.999913902747645
15282	ENSMUSG00000080859	Rpl10-ps1	pseudogene	179.153202939706	3.41504912683386e-05	0.0099192019104897	0.937171501699505	0.999913902747645
15283	ENSMUSG00000080862	Gm14523	pseudogene	10.9187255904394	-0.000313188651512178	0.0215177700905101	0.528584965192142	0.999913902747645
15284	ENSMUSG00000080875	Gm7332	pseudogene	39.7481318943267	9.68680068712425e-06	0.0132968949251175	0.981591303649984	0.999913902747645
15285	ENSMUSG00000080877	Rpl22-ps1	pseudogene	2.47234565224786	0.000476587585006766	0.0347857301043976	0.411773902032912	0.999913902747645
15286	ENSMUSG00000080880	Gm14278	pseudogene	26.1454702678035	-0.000304893833241631	0.0180319666607119	0.525929919881565	0.999913902747645
15287	ENSMUSG00000080885	Rpl10-ps6	pseudogene	105.435290618827	0.000131245176893087	0.0110935556393859	0.753041174457321	0.999913902747645
15288	ENSMUSG00000080888	Gm14387	pseudogene	23.2754300970881	0.000156572027270756	0.0165431153199422	0.730065695570779	0.999913902747645
15289	ENSMUSG00000080893	Ndufa12-ps	pseudogene	212.405982514274	2.24929104668888e-05	0.00978055708827879	0.95923610450669	0.999913902747645
15290	ENSMUSG00000080896	Gm14567	pseudogene	8.66119413615582	4.09122997164445e-05	0.0203715592997112	0.930022120787624	0.999913902747645
15291	ENSMUSG00000080899	Gm9109	pseudogene	1.00352905966809	4.99903329493911e-05	0.0362960964118992	0.928171408582918	0.999913902747645
15292	ENSMUSG00000080902	Ywhaq-ps3	pseudogene	286.784173419527	-0.000550531651065656	0.0108090666732155	0.297728117002488	0.999913902747645
15293	ENSMUSG00000080904	Gm11966	pseudogene	2.36774633277013	-0.000519630837025178	0.0383330421040673	0.392436704408045	0.999913902747645
15294	ENSMUSG00000080921	Rpl38-ps2	pseudogene	106.893890233083	-8.10914533084437e-05	0.0109373619592924	0.844469374442731	0.999913902747645
15295	ENSMUSG00000080928	Hmgb1-ps6	pseudogene	67.5487608786737	-0.00044282008622367	0.0149709458853413	0.358058052441456	0.999913902747645
15296	ENSMUSG00000080932	Gm10224	pseudogene	8.56925620842015	0.000691736795930094	0.0292515217625218	0.251137127932786	0.999913902747645
15297	ENSMUSG00000080935	Got2-ps1	pseudogene	272.091063992956	-0.000122446324073443	0.00935071223362274	0.802207624357401	0.999913902747645
15298	ENSMUSG00000080946	Gm12985	pseudogene	3.17223629167712	0.000143266242668387	0.027057288934797	0.773930900793588	0.999913902747645
15299	ENSMUSG00000080950	Gm7278	pseudogene	16.9018857140136	-0.000472226278868156	0.0210555555455857	0.370105881610533	0.999913902747645
15300	ENSMUSG00000080957	Gm15739	pseudogene	18.8991546317024	5.29213009099994e-07	0.0175334364368232	0.999069233945334	0.999913902747645
15301	ENSMUSG00000080966	Gm6263	pseudogene	4.79459850909779	0.000125448711425333	0.0238141308495171	0.794543008107041	0.999913902747645
15302	ENSMUSG00000080968	Atf1-ps	pseudogene	7.65751965347168	0.000177474043472043	0.0213595223647619	0.710321273928383	0.999913902747645
15303	ENSMUSG00000080969	Taf9-ps	pseudogene	11.5952491073029	0.000637260589492508	0.0258004721274891	0.272532213917726	0.999913902747645
15304	ENSMUSG00000080971	Gm16128	pseudogene	9.31012459313591	0.000570840799935733	0.0264576892755386	0.312233917427576	0.999913902747645
15305	ENSMUSG00000080972	Gm16061	pseudogene	11.4426133287482	-9.05885316207756e-05	0.0188869643487324	0.844718190178248	0.999913902747645
15306	ENSMUSG00000080977	Gm13772	pseudogene	42.5353790522598	8.44898293417071e-05	0.01303607707878	0.840392469535207	0.999913902747645
15307	ENSMUSG00000080979	Gm13675	pseudogene	2.8213861360571	0.000111716152736288	0.0277942312037834	0.823719134559554	0.999913902747645
15308	ENSMUSG00000080981	Gm12161	pseudogene	17.6569295446572	0.000328667415405151	0.0188299486875273	0.501527188859921	0.999913902747645
15309	ENSMUSG00000080989	Gm14048	pseudogene	17.4735458801976	-4.45670281740221e-05	0.0167980929783594	0.921060824806907	0.999913902747645
15310	ENSMUSG00000080994	Gm13464	pseudogene	125.336982670144	6.43322290893333e-05	0.0104551642782155	0.877789984474681	0.999913902747645
15311	ENSMUSG00000081002	Gm14240	pseudogene	1.62058890362607	0.000232162114734036	0.0334246040396608	0.670036499010192	0.999913902747645
15312	ENSMUSG00000081004	Gm9157	pseudogene	1.76440792144936	-0.000291356782646656	0.0348743059270261	0.602132427077726	0.999913902747645
15313	ENSMUSG00000081010	Gm13880	pseudogene	2.62411796329416	0.000197634847794862	0.0286447343334537	0.699386361873732	0.999913902747645
15314	ENSMUSG00000081021	Gm11964	pseudogene	26.7928105251017	-0.0010494566180964	0.0277612409047877	0.137998700231334	0.999913902747645
15315	ENSMUSG00000081026	Gm11855	pseudogene	23.3937086759267	-4.7111594811249e-07	0.015318470599061	0.999141815181923	0.999913902747645
15316	ENSMUSG00000081041	Nlk-ps1	pseudogene	5.25633702862383	0.000377316693921694	0.0270626110317677	0.472888173320682	0.999913902747645
15317	ENSMUSG00000081046	Gm12846	pseudogene	16.0549175065008	0.000284374005073445	0.0196190259664292	0.558284455112839	0.999913902747645
15318	ENSMUSG00000081049	Rps24-ps3	pseudogene	12.1447829201325	9.58572038080991e-05	0.0186129390081619	0.835502047560059	0.999913902747645
15319	ENSMUSG00000081051	Gm15427	pseudogene	56.7656599629187	5.64629420834025e-05	0.0120968014813453	0.890970264609561	0.999913902747645
15320	ENSMUSG00000081052	Gm6305	pseudogene	2.96727647109644	-7.37999232937476e-05	0.0270459794147472	0.881618021483465	0.999913902747645
15321	ENSMUSG00000081058	H3c15	Protein_coding	77.85349641113	-5.72443986708313e-05	0.0116654703387641	0.889057503642531	0.999913902747645
15322	ENSMUSG00000081059	Gm11945	pseudogene	1.60686747098886	-0.000222476302281826	0.0347711744538461	0.68734002157581	0.999913902747645
15323	ENSMUSG00000081068	Gm12804	pseudogene	17.6815466902071	-0.00038133986995768	0.020112572214329	0.449650256395583	0.999913902747645
15324	ENSMUSG00000081070	Gm13181	pseudogene	2.21420070792923	-7.20447991137895e-06	0.0292052373566035	0.988690472627292	0.999913902747645
15325	ENSMUSG00000081071	Gm9836	pseudogene	14.7294371923259	0.000212046809288816	0.0186062846745289	0.652969075774573	0.999913902747645
15326	ENSMUSG00000081078	Gm12568	pseudogene	13.7946970678275	4.83607236876219e-05	0.0177984978225919	0.915492924824098	0.999913902747645
15327	ENSMUSG00000081087	Rps15a-ps7	pseudogene	14.9850883925612	-0.000474096616155421	0.0219478946179626	0.371450589459962	0.999913902747645
15328	ENSMUSG00000081093	Gm12565	pseudogene	2.73627638863078	-0.000186120766161293	0.0289332763085461	0.716607368463338	0.999913902747645
15329	ENSMUSG00000081094	Rpl19-ps11	pseudogene	290.973720045632	8.62739346391366e-05	0.00956734992142509	0.851266310668955	0.999913902747645
15330	ENSMUSG00000081103	Rps12-ps26	pseudogene	3.63556395816909	-9.28913620726701e-05	0.0270418553385068	0.851500829822501	0.999913902747645
15331	ENSMUSG00000081104	Gm15989	pseudogene	12.8191293926515	-7.04900899755166e-05	0.0184427171605544	0.878117244085516	0.999913902747645
15332	ENSMUSG00000081111	Gm5913	pseudogene	38.4686231154899	0.000635815299530977	0.0194895177413063	0.252322941793375	0.999913902747645
15333	ENSMUSG00000081113	Gm7308	pseudogene	158.036231405552	0.000758863925917711	0.0145400369377182	0.176986920537386	0.999913902747645
15334	ENSMUSG00000081118	Gm6758	pseudogene	42.6570205663579	0.00019770382087313	0.0136866253637657	0.648332916503808	0.999913902747645
15335	ENSMUSG00000081121	Gm12791	pseudogene	34.5885677011999	0.000546239682110532	0.0185371951797602	0.301556314276451	0.999913902747645
15336	ENSMUSG00000081126	Gm15784	pseudogene	81.9825844920231	0.000959302461822451	0.0197443908542963	0.133398505430682	0.999913902747645
15337	ENSMUSG00000081128	Gm13328	pseudogene	26.2702837829974	0.000668921865055777	0.0218669302245463	0.246676538777829	0.999913902747645
15338	ENSMUSG00000081137	BC022960	pseudogene	56.3191598942289	0.000309208450185481	0.0140168537467151	0.492760171974547	0.999913902747645
15339	ENSMUSG00000081138	Gm12834	pseudogene	8.08719051208972	0.000742979748045322	0.030191847473369	0.229933228275167	0.999913902747645
15340	ENSMUSG00000081151	Gm11448	pseudogene	3.51102449186176	-5.962859683136e-05	0.0262413169237045	0.903244885068192	0.999913902747645
15341	ENSMUSG00000081152	Gm12430	pseudogene	31.0937922666861	0.000210697881567616	0.0150184436149567	0.636777696838691	0.999913902747645
15342	ENSMUSG00000081153	Gm11401	pseudogene	1.41755259144893	0.000111207780152212	0.0334174816017836	0.836366717670421	0.999913902747645
15343	ENSMUSG00000081157	Gm13552	pseudogene	3.98452457760529	-1.57020431892275e-05	0.0250545894160129	0.974088118725505	0.999913902747645
15344	ENSMUSG00000081159	Gm6023	pseudogene	1.20656537184523	0.000197956325395456	0.0357224033478205	0.722319019632765	0.999913902747645
15345	ENSMUSG00000081160	Gm14897	pseudogene	2.10984538120668	0.000250565520461731	0.0322060592135852	0.641641029266342	0.999913902747645
15346	ENSMUSG00000081164	Gm8722	pseudogene	3.60763893169319	0.000626495147338007	0.0350705537379569	0.303542000600266	0.999913902747645
15347	ENSMUSG00000081165	Gm11783	pseudogene	1.00352905966809	4.99903329493911e-05	0.0362960964118992	0.928171408582918	0.999913902747645
15348	ENSMUSG00000081170	Gm12922	pseudogene	42.3967750126041	-0.000951116200765491	0.0240091140634333	0.152014465657883	0.999913902747645
15349	ENSMUSG00000081176	H3f3a-ps2	pseudogene	6.07426568360024	-0.000242652748456214	0.0237341909221165	0.622540461520334	0.999913902747645
15350	ENSMUSG00000081179	Gm13136	pseudogene	72.1279598614098	0.000202324976814258	0.0120720883119048	0.633937207733845	0.999913902747645
15351	ENSMUSG00000081185	Gm4852	pseudogene	23.7882426356561	-0.000126819852863778	0.0155402284876944	0.775082500194149	0.999913902747645
15352	ENSMUSG00000081201	Smt3h2-ps4	pseudogene	80.4181238957369	0.00011535030973008	0.0115752870774995	0.780599301031266	0.999913902747645
15353	ENSMUSG00000081205	Gm5940	pseudogene	284.649015382211	6.02121562584673e-05	0.00948673700884515	0.896978316678321	0.999913902747645
15354	ENSMUSG00000081208	Gm11400	pseudogene	77.8827490609815	0.000233876004437415	0.0125187205889838	0.587158322915655	0.999913902747645
15355	ENSMUSG00000081210	Gm12933	pseudogene	7.66733662917174	6.01912685622478e-05	0.0217710828610131	0.898297205650054	0.999913902747645
15356	ENSMUSG00000081214	Rpl35a-ps2	pseudogene	13.8165483286279	-0.000967271000469583	0.032089131991435	0.1598207125452	0.999913902747645
15357	ENSMUSG00000081219	Bambi-ps1	pseudogene	15.1653842052664	0.000135425923986915	0.0194650746165054	0.772174853476258	0.999913902747645
15358	ENSMUSG00000081221	Gm14760	pseudogene	562.389412595893	-0.000230096109065135	0.00939502531909229	0.649884359667524	0.999913902747645
15359	ENSMUSG00000081223	Gm12247	pseudogene	1.20656537184523	0.000197956325395456	0.0357224033478205	0.722319019632765	0.999913902747645
15360	ENSMUSG00000081225	Cyp2j12	Protein_coding	68.0182145139278	-0.000303591023419059	0.0131956492498681	0.495095725962094	0.999913902747645
15361	ENSMUSG00000081226	Gm8802	pseudogene	1.00352905966809	4.99903329493911e-05	0.0362960964118992	0.928171408582918	0.999913902747645
15362	ENSMUSG00000081227	Gm13082	pseudogene	11.7758457958505	0.000201458653218935	0.0195645195630814	0.671157910048766	0.999913902747645
15363	ENSMUSG00000081228	Gm16089	pseudogene	29.1125304164797	-8.78109465870474e-05	0.0146745619301211	0.839753597053081	0.999913902747645
15364	ENSMUSG00000081232	Gm14373	pseudogene	27.9097528046833	-0.000682465553861328	0.0221254093584066	0.241038820830765	0.999913902747645
15365	ENSMUSG00000081239	Gm11836	pseudogene	7.69869921823696	-0.000102957829204687	0.0208942284324885	0.826685842898842	0.999913902747645
15366	ENSMUSG00000081251	Gm12164	pseudogene	6.55950968291115	0.000320745580144697	0.0244668216267883	0.526839493896658	0.999913902747645
15367	ENSMUSG00000081254	Gm12112	pseudogene	25.4438363707111	0.00042705113724052	0.0185457104089668	0.39744306032948	0.999913902747645
15368	ENSMUSG00000081255	Gm5380	pseudogene	37.82629220451	0.000304431958920858	0.0156023763612072	0.510422356171678	0.999913902747645
15369	ENSMUSG00000081264	Gm14021	pseudogene	15.3156276818978	-0.000774486242366723	0.0268164540201994	0.212709499251496	0.999913902747645
15370	ENSMUSG00000081270	Gm11653	pseudogene	20.059877282243	-0.000327464667640776	0.0182705470058448	0.500126814887923	0.999913902747645
15371	ENSMUSG00000081272	Ap2m1-ps	pseudogene	839.790345020681	-0.000124464445961527	0.00910526682638735	0.815576305300018	0.999913902747645
15372	ENSMUSG00000081277	Gm15285	pseudogene	1.00352905966809	4.99903329493911e-05	0.0362960964118992	0.928171408582918	0.999913902747645
15373	ENSMUSG00000081281	Rpl7-ps9	pseudogene	22.1599176167318	0.000272434565095849	0.0173240065100966	0.563450387228226	0.999913902747645
15374	ENSMUSG00000081289	Gm14857	pseudogene	18.3808207151787	9.02111621432793e-05	0.0169737163401508	0.841982920853915	0.999913902747645
15375	ENSMUSG00000081295	Gm6275	pseudogene	4.14841867001346	0.000443265836097605	0.030212261366537	0.421004491340176	0.999913902747645
15376	ENSMUSG00000081302	Gm12020	pseudogene	10.9981973546139	0.00030064325251558	0.0211942081770806	0.542736682452129	0.999913902747645
15377	ENSMUSG00000081303	Gm16011	pseudogene	1.54753872583868	-0.000207814063582773	0.0343475227174761	0.705103844435601	0.999913902747645
15378	ENSMUSG00000081308	Gm14480	pseudogene	38.1666665966959	0.000358882071661939	0.0156617828800157	0.446394481163318	0.999913902747645
15379	ENSMUSG00000081309	Gm12397	pseudogene	13.2804632295526	0.000397775340211235	0.0211075146957613	0.436691736721554	0.999913902747645
15380	ENSMUSG00000081314	Gm14132	pseudogene	3.85439063440304	0.000136834328471593	0.0255141259195188	0.780104962252251	0.999913902747645
15381	ENSMUSG00000081316	Gm16205	pseudogene	4.26623378396795	0.000771882696276461	0.0369463688650806	0.234584868408462	0.999913902747645
15382	ENSMUSG00000081325	Gm12599	pseudogene	6.66350956608221	-0.000133570344671139	0.0219750166311178	0.778897735929517	0.999913902747645
15383	ENSMUSG00000081329	Gm12492	pseudogene	3.89785153691981	0.000589202704654558	0.0332221936196858	0.320053267943528	0.999913902747645
15384	ENSMUSG00000081339	Gm16044	pseudogene	20.2916246098278	0.000216984687997122	0.0177354879576064	0.642504047849572	0.999913902747645
15385	ENSMUSG00000081344	Gm14303	pseudogene	104.781992045282	5.53663246042783e-05	0.0108014027967223	0.893318470202664	0.999913902747645
15386	ENSMUSG00000081350	Gm5388	pseudogene	8.07949409267909	0.000122735180552205	0.0209195890704565	0.794683693332706	0.999913902747645
15387	ENSMUSG00000081352	Gm12389	pseudogene	10.4196884951749	-6.43583349755166e-06	0.0191736905970824	0.988867118982748	0.999913902747645
15388	ENSMUSG00000081355	Gm15264	pseudogene	5.25066268735586	0.00106477555894397	0.0420706404461479	0.152405165399455	0.999913902747645
15389	ENSMUSG00000081359	Cox20b	pseudogene	3.35576299335631	0.000705644745541507	0.0381329375101023	0.270456224165003	0.999913902747645
15390	ENSMUSG00000081370	Gm9105	pseudogene	4.34891199903384	-0.000122028097476304	0.0249278656229757	0.801894346411541	0.999913902747645
15391	ENSMUSG00000081375	Gm14686	pseudogene	4.75923870861654	-8.26433011822852e-05	0.0235768500622555	0.862842413910033	0.999913902747645
15392	ENSMUSG00000081378	Rps13-ps4	pseudogene	30.7275243777604	5.7825839285307e-05	0.0147669003695271	0.894008661380497	0.999913902747645
15393	ENSMUSG00000081382	Rpl18-ps1	pseudogene	10.5200853542941	-3.08617079060005e-05	0.0189920317216135	0.946602407321456	0.999913902747645
15394	ENSMUSG00000081390	Gm14538	pseudogene	1.67595918117283	0.000494035866938663	0.0387427488222142	0.414988311737006	0.999913902747645
15395	ENSMUSG00000081394	Gm13215	pseudogene	4.4615760625309	0.000220180285532519	0.0252916230338444	0.65727868821355	0.999913902747645
15396	ENSMUSG00000081400	Gm13680	pseudogene	35.2520202805112	-0.000418676039145228	0.0168754141873628	0.393975341853537	0.999913902747645
15397	ENSMUSG00000081402	Gm15455	pseudogene	21.4952834364518	-0.000119513286345553	0.0162592671392208	0.790151857653422	0.999913902747645
15398	ENSMUSG00000081405	Gm13142	pseudogene	17.1950948411885	-0.000155707161771929	0.0173667140493956	0.734571905381287	0.999913902747645
15399	ENSMUSG00000081406	Rps6-ps4	pseudogene	810.648545192565	-0.000417590868856492	0.0096187433935474	0.440905230391097	0.999913902747645
15400	ENSMUSG00000081413	Uqcrh-ps2	pseudogene	1.00352905966809	4.99903329493911e-05	0.0362960964118992	0.928171408582918	0.999913902747645
15401	ENSMUSG00000081418	Gm14830	pseudogene	9.12812721249615	-0.000325524485375485	0.0228836972249173	0.517494592245935	0.999913902747645
15402	ENSMUSG00000081431	Gm15483	pseudogene	9.8920083289422	-0.000256040147680576	0.0216646102377634	0.600148976218063	0.999913902747645
15403	ENSMUSG00000081434	Gm14165	pseudogene	6.46878199067958	0.000224002530182015	0.0227827431054953	0.645867898677843	0.999913902747645
15404	ENSMUSG00000081436	Gm5912	pseudogene	17.1865813299705	0.00018749443209966	0.0179258787951844	0.687054158911005	0.999913902747645
15405	ENSMUSG00000081441	Gm6161	pseudogene	252.516109816343	-0.000127333869394071	0.00970307113530631	0.779759326986229	0.999913902747645
15406	ENSMUSG00000081451	Gm12734	pseudogene	6.09360744683914	5.72905955422159e-05	0.0221833487962771	0.903434163925743	0.999913902747645
15407	ENSMUSG00000081453	Gm6767	pseudogene	64.4258968402832	0.000502523698760203	0.0152578558048394	0.3114434268889	0.999913902747645
15408	ENSMUSG00000081455	Hmgb1-ps3	pseudogene	61.0799460510341	0.000210971748799485	0.0124821472868921	0.621510019747255	0.999913902747645
15409	ENSMUSG00000081467	Gm13337	pseudogene	5.58958237678338	-0.000367321508586631	0.0266790707992058	0.482017810984397	0.999913902747645
15410	ENSMUSG00000081470	Gm14131	pseudogene	5.39039308141333	-0.000204308582898953	0.02418625829565	0.676739542298334	0.999913902747645
15411	ENSMUSG00000081473	Gm4853	pseudogene	17.0483955238061	-0.000242677421995357	0.0182272019216395	0.608150844402476	0.999913902747645
15412	ENSMUSG00000081476	Itpa-ps1	pseudogene	24.6862185487043	-0.000114356001268201	0.0160365058732215	0.798127261897029	0.999913902747645
15413	ENSMUSG00000081477	Gm7916	pseudogene	1.20656537184523	0.000197956325395456	0.0357224033478205	0.722319019632765	0.999913902747645
15414	ENSMUSG00000081480	Gm13608	pseudogene	18.3183601374182	-9.36426188657533e-05	0.0169725523901362	0.836113048870444	0.999913902747645
15415	ENSMUSG00000081485	Gm12338	pseudogene	71.9310048673296	-0.000716052406099529	0.0176718963349509	0.202971507674494	0.999913902747645
15416	ENSMUSG00000081487	Gm13689	pseudogene	34.7378778545861	-8.19537408690318e-05	0.0141057753923532	0.848442081829451	0.999913902747645
15417	ENSMUSG00000081494	Gm14130	pseudogene	11.9122487450345	0.000316841232379852	0.0206732498807481	0.522078894105324	0.999913902747645
15418	ENSMUSG00000081516	Gm12470	pseudogene	13.4185715480918	0.000234538849678823	0.0196025450553168	0.624166466248425	0.999913902747645
15419	ENSMUSG00000081519	Gm13331	pseudogene	5.0219017693653	0.000186349154963456	0.0246721868705483	0.703831330734629	0.999913902747645
15420	ENSMUSG00000081520	Gm16200	pseudogene	4.78280058486413	9.95935324285699e-06	0.0236396193075907	0.983336077275403	0.999913902747645
15421	ENSMUSG00000081534	Slc48a1	Protein_coding	2339.51506615542	0.000106996929794751	0.00880396226400211	0.871096079902638	0.999913902747645
15422	ENSMUSG00000081540	Gm12538	pseudogene	7.90605182736546	0.000309374089209416	0.0227026211322609	0.535845513939751	0.999913902747645
15423	ENSMUSG00000081544	Gm13077	pseudogene	2.38764535903931	-4.45318156792775e-05	0.029047598513237	0.930084225168086	0.999913902747645
15424	ENSMUSG00000081552	Gm12328	pseudogene	7.12571497995607	0.000118870476564784	0.0217646958857529	0.801983289477429	0.999913902747645
15425	ENSMUSG00000081553	Ccdc50-ps	pseudogene	5.38602515959214	1.54411418316341e-05	0.0228700445449985	0.974001575206076	0.999913902747645
15426	ENSMUSG00000081557	Gm5697	pseudogene	46.4084632611462	-0.000428739898802196	0.0168202107442566	0.384072218872451	0.999913902747645
15427	ENSMUSG00000081559	Gm12411	pseudogene	63.3590646311987	-6.00466172767439e-05	0.011932365401564	0.883929138731039	0.999913902747645
15428	ENSMUSG00000081563	Gm12635	pseudogene	1.64429858868617	0.000478434045167988	0.0384622240583314	0.426923702441624	0.999913902747645
15429	ENSMUSG00000081578	Gm12611	pseudogene	2.60436674583748	-0.000124640662146406	0.0288848919699167	0.806521276278714	0.999913902747645
15430	ENSMUSG00000081583	Gm14769	pseudogene	3.19183970032129	0.000435435298527112	0.0319618364290542	0.435630006955116	0.999913902747645
15431	ENSMUSG00000081590	Gm14413	pseudogene	2.0247380195768	0.00024232669033934	0.031575135766895	0.649767526302616	0.999913902747645
15432	ENSMUSG00000081593	Gm11841	pseudogene	23.8086855693992	-0.000112666429227482	0.0162822809466234	0.8018169289269	0.999913902747645
15433	ENSMUSG00000081600	Gm12286	pseudogene	89.6448614952126	5.83419730169962e-05	0.0111631954915967	0.887026548852874	0.999913902747645
15434	ENSMUSG00000081603	Gm14681	pseudogene	13.4751520611426	-0.000182538648010314	0.0186909016439542	0.697001055959358	0.999913902747645
15435	ENSMUSG00000081604	Gm11518	pseudogene	136.155000443491	0.000206040033247425	0.010906564138227	0.632080198547463	0.999913902747645
15436	ENSMUSG00000081611	Gm13651	pseudogene	12.6617415225963	0.000189723465664668	0.0189794311841264	0.686985917829392	0.999913902747645
15437	ENSMUSG00000081620	Gm14633	pseudogene	26.1881599706662	0.000165176196243927	0.0153398418063898	0.710417547809241	0.999913902747645
15438	ENSMUSG00000081622	Gm5937	pseudogene	38.0392903371864	2.28572267546566e-05	0.0135521488378408	0.956826116820643	0.999913902747645
15439	ENSMUSG00000081629	Eif3s6-ps1	pseudogene	3.55267333677131	-0.000210340787194725	0.0269243219231257	0.67589936611777	0.999913902747645
15440	ENSMUSG00000081631	Gm12005	pseudogene	1.79799202233957	-4.84958255080756e-05	0.0311982734080173	0.925989873113747	0.999913902747645
15441	ENSMUSG00000081633	Gm8522	pseudogene	3.15222104301873	-0.000253370950564758	0.029671734852935	0.627875296777411	0.999913902747645
15442	ENSMUSG00000081640	Rplp0-ps1	pseudogene	4.86176671087822	0.000372564927792122	0.0267903566142538	0.476900287302357	0.999913902747645
15443	ENSMUSG00000081642	Gm13532	pseudogene	41.2673155228083	0.000162190978553566	0.0137865860930472	0.706666187866568	0.999913902747645
15444	ENSMUSG00000081643	Gm11605	pseudogene	15.0093659275047	0.000269746199999242	0.0187749536286023	0.57397556364584	0.999913902747645
15445	ENSMUSG00000081648	Gm13423	pseudogene	13.745854012204	-0.000267663323383128	0.0199732863201427	0.580786912151451	0.999913902747645
15446	ENSMUSG00000081651	Gm15530	pseudogene	4.71643125307271	0.00019344448908094	0.0251600902185818	0.694762034738918	0.999913902747645
15447	ENSMUSG00000081656	Gm11246	pseudogene	2.40928372688336	-6.8802061579799e-05	0.0286402164489028	0.891710238901928	0.999913902747645
15448	ENSMUSG00000081660	Gm11787	pseudogene	11.3626187482622	0.000332343137407047	0.0211555194864319	0.505582048452934	0.999913902747645
15449	ENSMUSG00000081666	Gm11677	pseudogene	14.0543010119983	0.000350686873349989	0.0208391425236568	0.484362447952862	0.999913902747645
15450	ENSMUSG00000081669	Npm3-ps1	pseudogene	3.02457025704674	0.000206936763731655	0.0282621300656896	0.685079074120613	0.999913902747645
15451	ENSMUSG00000081670	Gm15697	pseudogene	4.13822039705513	-6.53646433910294e-05	0.0247728651665927	0.892352945659115	0.999913902747645
15452	ENSMUSG00000081673	Gm14794	pseudogene	1.00352905966809	4.99903329493911e-05	0.0362960964118992	0.928171408582918	0.999913902747645
15453	ENSMUSG00000081683	Fzd10	Protein_coding	71.8067868692773	0.000652444971616214	0.0181564340319533	0.235590666193446	0.999913902747645
15454	ENSMUSG00000081684	Rps2-ps13	pseudogene	920.412822278881	0.000340959264753683	0.0181940712897239	0.484145866348442	0.999913902747645
15455	ENSMUSG00000081695	Rpsa-ps5	pseudogene	27.9827895231967	-0.000217293338656091	0.0161708565983715	0.634092155300267	0.999913902747645
15456	ENSMUSG00000081703	Gm6285	pseudogene	5.42002110049656	0.000206994864278152	0.0239643371751137	0.672390393765267	0.999913902747645
15457	ENSMUSG00000081705	Gm12582	pseudogene	1.00352905966809	4.99903329493911e-05	0.0362960964118992	0.928171408582918	0.999913902747645
15458	ENSMUSG00000081712	Gm12096	pseudogene	3.54076396174132	5.77182233183274e-05	0.0258983258819763	0.905958397946093	0.999913902747645
15459	ENSMUSG00000081715	Rps11-ps3	pseudogene	1.7076197736595	0.000500171442043477	0.0391919515824282	0.411866377151399	0.999913902747645
15460	ENSMUSG00000081718	Gm8261	pseudogene	5.30375401294758	0.000394065826766624	0.0268505292964848	0.455267188257019	0.999913902747645
15461	ENSMUSG00000081721	Gm13882	pseudogene	21.6389421473121	-0.000260472772185815	0.0183519323674701	0.584481887880881	0.999913902747645
15462	ENSMUSG00000081729	Hspa9-ps1	pseudogene	20.5789694136458	7.53553799996121e-05	0.0160041084402603	0.865528055398845	0.999913902747645
15463	ENSMUSG00000081731	Calr-ps	pseudogene	2.87649476819859	0.000470839522073769	0.033086177462181	0.408982263213611	0.999913902747645
15464	ENSMUSG00000081732	Gm15495	pseudogene	1.18285568678513	-4.64131918791993e-05	0.0349281992314423	0.93231111665088	0.999913902747645
15465	ENSMUSG00000081738	Hmgb1-ps2	pseudogene	139.373238712621	-0.000196028868688909	0.0105111034023344	0.652365862931834	0.999913902747645
15466	ENSMUSG00000081739	Mdm4-ps	pseudogene	102.207250065101	0.000382564556632714	0.0132578808319285	0.406385227773889	0.999913902747645
15467	ENSMUSG00000081740	Gm14279	pseudogene	2.57862210157752	5.21205969217449e-05	0.0282578911592037	0.917396413944907	0.999913902747645
15468	ENSMUSG00000081745	Gm15549	pseudogene	9.20621460414819	-0.000160459041903522	0.0208627568006497	0.73530086352948	0.999913902747645
15469	ENSMUSG00000081746	Gm13925	pseudogene	1.00352905966809	4.99903329493911e-05	0.0362960964118992	0.928171408582918	0.999913902747645
15470	ENSMUSG00000081749	Gm12241	pseudogene	7.91531154003524	0.000258862355781256	0.0223205436319771	0.597870216334235	0.999913902747645
15471	ENSMUSG00000081752	Sms-ps	pseudogene	259.473734811146	0.000386889082813464	0.0100368215235432	0.442047984761957	0.999913902747645
15472	ENSMUSG00000081756	Gm12291	pseudogene	46.9659867040409	2.21792961936069e-05	0.0127816591819096	0.957439661811207	0.999913902747645
15473	ENSMUSG00000081758	Gm11460	pseudogene	7.15413228903609	5.65130738437537e-05	0.0220392970678385	0.90463517855911	0.999913902747645
15474	ENSMUSG00000081771	Gm15381	pseudogene	21.0711162205958	-0.000237119433665956	0.0187253732863266	0.617784296668453	0.999913902747645
15475	ENSMUSG00000081772	Gm13131	pseudogene	2.77396676593691	-0.000179055599942097	0.0284233621867698	0.725071138990393	0.999913902747645
15476	ENSMUSG00000081775	Gm12420	pseudogene	2.18446123804967	-0.000183107973027849	0.03067232553647	0.726567310096722	0.999913902747645
15477	ENSMUSG00000081781	Gm14753	pseudogene	1.00352905966809	4.99903329493911e-05	0.0362960964118992	0.928171408582918	0.999913902747645
15478	ENSMUSG00000081783	Gm15599	pseudogene	25.5873674149232	-0.000278252495882875	0.017251431407947	0.555375724449649	0.999913902747645
15479	ENSMUSG00000081787	Gm13991	pseudogene	87.2613118136107	0.000552549785360957	0.0145403257177174	0.273987940834737	0.999913902747645
15480	ENSMUSG00000081788	Gm5898	pseudogene	442.334794768329	-0.000199386881464209	0.0094317388001925	0.686885601313451	0.999913902747645
15481	ENSMUSG00000081789	Gm11893	pseudogene	9.13854362450288	0.000379994074051163	0.0228862710666597	0.458914513665899	0.999913902747645
15482	ENSMUSG00000081792	Anp32b-ps1	pseudogene	17.7216417850432	0.000306797450569703	0.018921924487825	0.527885939369815	0.999913902747645
15483	ENSMUSG00000081805	Gm14335	pseudogene	18.0417967232955	0.000344408026600978	0.0191827377627687	0.485224378460934	0.999913902747645
15484	ENSMUSG00000081809	Gm15539	pseudogene	14.1327203702428	-0.000187478428262682	0.0190983379398727	0.690665618198358	0.999913902747645
15485	ENSMUSG00000081810	Gm11878	pseudogene	6.49790198580593	-8.14453652467068e-05	0.0220486625162973	0.863212199642825	0.999913902747645
15486	ENSMUSG00000081816	Gm15528	pseudogene	2.24970831722299	0.000355677460790056	0.0329410648989775	0.520408322104202	0.999913902747645
15487	ENSMUSG00000081819	Gm12722	pseudogene	2.94933492545054	-5.316242895344e-05	0.0273181063105398	0.914760851044395	0.999913902747645
15488	ENSMUSG00000081824	Ndufs5-ps	pseudogene	38.1081778420951	0.000211878006865139	0.0142710454993813	0.630009326339022	0.999913902747645
15489	ENSMUSG00000081829	Gm15460	pseudogene	2.66358404019134	0.000354526890909043	0.0313465682325452	0.514389379440534	0.999913902747645
15490	ENSMUSG00000081845	Prkaca-ps1	pseudogene	1.99540800391501	-0.00011705154336173	0.0310214677977817	0.822800681417869	0.999913902747645
15491	ENSMUSG00000081855	Rpl17-ps5	pseudogene	149.538859430858	0.000171656861758549	0.0102935262436618	0.693842370552589	0.999913902747645
15492	ENSMUSG00000081857	Gm13624	pseudogene	3.89015988910206	0.000257285978962362	0.026645808788199	0.61155402122008	0.999913902747645
15493	ENSMUSG00000081865	Gm15484	pseudogene	11.4431141953157	2.54049074654499e-05	0.0187436508379585	0.955927988583101	0.999913902747645
15494	ENSMUSG00000081871	Gm11488	pseudogene	8.16227564907698	0.000746320554825931	0.0298751146377193	0.22798724639119	0.999913902747645
15495	ENSMUSG00000081884	Gm11821	pseudogene	6.57121142320214	-0.000175349562560506	0.022673469387372	0.715842259328449	0.999913902747645
15496	ENSMUSG00000081885	Gm13231	pseudogene	30.441864904851	0.000270858154767018	0.0157796294362697	0.555564940309864	0.999913902747645
15497	ENSMUSG00000081887	Gm12097	pseudogene	24.4408723006308	0.000228517442873432	0.0162948962689931	0.618353977507182	0.999913902747645
15498	ENSMUSG00000081888	Spcs2-ps	pseudogene	3.76173943376792	-0.000119482781325209	0.0254170115862352	0.806807297091383	0.999913902747645
15499	ENSMUSG00000081895	Rpl17-ps10	pseudogene	307.290105655181	0.000139932874499165	0.00951118096995836	0.767563656768383	0.999913902747645
15500	ENSMUSG00000081896	Gm5389	pseudogene	4.45569647232038	0.000499784787263023	0.0297928284339535	0.371672283509559	0.999913902747645
15501	ENSMUSG00000081907	Gm13731	pseudogene	2.2220038065433	-0.000187397452757396	0.0312530132913873	0.722492664938725	0.999913902747645
15502	ENSMUSG00000081911	Mrps36-ps2	pseudogene	5.84220317444298	0.000535755679261565	0.0288575068050123	0.341671320078492	0.999913902747645
15503	ENSMUSG00000081920	Selenot-ps	pseudogene	2.90202939192312	-0.000793087909878957	0.0431691302410948	0.24631310725566	0.999913902747645
15504	ENSMUSG00000081926	Gm15536	pseudogene	3.93503627606549	-0.000161135241918076	0.0255337118542557	0.743250947674198	0.999913902747645
15505	ENSMUSG00000081929	Rps11-ps2	pseudogene	1.84363569286871	0.00014964045135881	0.0317741193619843	0.77731240283235	0.999913902747645
15506	ENSMUSG00000081932	Gm12331	pseudogene	13.383823021307	-0.000200904482301617	0.0195358825923729	0.671896947088766	0.999913902747645
15507	ENSMUSG00000081933	Gm14767	pseudogene	2.12690819249054	-4.73012929814984e-06	0.0301639117001722	0.992667329073291	0.999913902747645
15508	ENSMUSG00000081944	Gm12276	pseudogene	13.774292877897	0.000352380458833992	0.0208855173750928	0.482663292841077	0.999913902747645
15509	ENSMUSG00000081949	Gm14392	pseudogene	2.68152320004079	2.8508183507766e-05	0.0286175468890443	0.954939003752009	0.999913902747645
15510	ENSMUSG00000081952	Gm12178	pseudogene	3.80505252747219	0.000246518768027173	0.0265285178182872	0.625316500878938	0.999913902747645
15511	ENSMUSG00000081953	Gm12435	pseudogene	74.624078279972	-0.000324083218772998	0.0128729404390144	0.469028279980554	0.999913902747645
15512	ENSMUSG00000081957	Ak3l2-ps	pseudogene	24.6430327387415	0.00158615176587182	0.0352101604522855	0.0765287409403921	0.999913902747645
15513	ENSMUSG00000081965	Gm11620	pseudogene	13.105426571181	-0.000230897719899649	0.0203548597624518	0.631160823278352	0.999913902747645
15514	ENSMUSG00000081967	Gm14017	pseudogene	24.3198014051192	8.49044345495916e-05	0.0154070803047613	0.847173011877089	0.999913902747645
15515	ENSMUSG00000081974	Gm11960	pseudogene	312.741682095673	-0.000564921946043096	0.0139202524193621	0.265063033916406	0.999913902747645
15516	ENSMUSG00000081975	Gm12482	pseudogene	8.34712165126016	-0.000182580376212279	0.0217577379124047	0.703408808646995	0.999913902747645
15517	ENSMUSG00000081984	Dnajb3	Protein_coding	16.9815670242245	-0.000343894213424795	0.01966777202626	0.487827886035901	0.999913902747645
15518	ENSMUSG00000081985	Gng2-ps1	pseudogene	1.23822596433189	0.000213194422347475	0.0357800578068923	0.702603780299117	0.999913902747645
15519	ENSMUSG00000081992	Gm13408	pseudogene	148.473187454292	-7.35495189105408e-06	0.00990707467445704	0.986450569658467	0.999913902747645
15520	ENSMUSG00000081996	Gm7153	pseudogene	3.54472242934474	-8.27798556187006e-05	0.0256155770880258	0.865262464903055	0.999913902747645
15521	ENSMUSG00000081999	Gm13461	pseudogene	113.250492509442	0.000816203679201147	0.0163491522731811	0.161015262252236	0.999913902747645
15522	ENSMUSG00000082002	Gm6568	pseudogene	8.67316229344497	-0.000168663294438098	0.021442535639764	0.723747479770718	0.999913902747645
15523	ENSMUSG00000082016	Pgam1-ps2	pseudogene	897.316622704088	0.00024648601189301	0.00891999815852884	0.691769311141157	0.999913902747645
15524	ENSMUSG00000082023	Gm14407	pseudogene	4.04356009092691	0.000152266352596203	0.0266627300383514	0.759386824403108	0.999913902747645
15525	ENSMUSG00000082028	Gm1826	pseudogene	4.78617354993407	-0.000516970779087047	0.0314221862293058	0.364379540403057	0.999913902747645
15526	ENSMUSG00000082029	H3f3c	pseudogene	18.9164336616887	-2.53786032841434e-05	0.0164893628498855	0.954751812429169	0.999913902747645
15527	ENSMUSG00000082035	Rpl17-ps8	pseudogene	756.400652751866	-0.000132562542606201	0.00919478872526639	0.797129019750079	0.999913902747645
15528	ENSMUSG00000082044	Snrpert	pseudogene	7.01308727447518	0.000122716246412866	0.0231497919032443	0.797792261435921	0.999913902747645
15529	ENSMUSG00000082045	Gm11585	pseudogene	7.14313323479143	0.000303745489728537	0.0236163797894993	0.544675846438528	0.999913902747645
15530	ENSMUSG00000082051	Gm16072	pseudogene	4.84854853060501	0.000597019212789158	0.0320317351613414	0.310720590008021	0.999913902747645
15531	ENSMUSG00000082052	Ywhaq-ps2	pseudogene	8.80288439663301	-0.00038281793680326	0.0234238411212948	0.457311693869946	0.999913902747645
15532	ENSMUSG00000082062	Ftl2-ps	pseudogene	79.0728904649335	-0.000464131622899666	0.0143788548172317	0.336754937738689	0.999913902747645
15533	ENSMUSG00000082063	Gm12993	pseudogene	8.53789314485581	-0.00026016358644096	0.0223130395920532	0.596154669385909	0.999913902747645
15534	ENSMUSG00000082064	Rpl5-ps2	pseudogene	40.9452299187631	-5.73592419749504e-05	0.0132687330756306	0.891480994844272	0.999913902747645
15535	ENSMUSG00000082066	Gm13904	pseudogene	8.15349286056531	-0.000273748582405672	0.0226371629905869	0.579382570348263	0.999913902747645
15536	ENSMUSG00000082070	Gm1866	pseudogene	6.5002923885573	4.37423462581002e-05	0.0224878379998682	0.926298612381635	0.999913902747645
15537	ENSMUSG00000082076	Gm8659	pseudogene	7.39349034734964	-0.000204725099364371	0.0223957035662707	0.672283134317898	0.999913902747645
15538	ENSMUSG00000082080	Gm9246	pseudogene	1.59687921856598	2.87395206641103e-05	0.0321780003692985	0.956628732711606	0.999913902747645
15539	ENSMUSG00000082087	Gm12138	pseudogene	20.9721237724457	-0.000205863379223698	0.0169640149948523	0.655370566736534	0.999913902747645
15540	ENSMUSG00000082088	Gm15753	pseudogene	3.38307331667188	-0.000162855656940584	0.0269860273858609	0.744465722998175	0.999913902747645
15541	ENSMUSG00000082100	Glns-ps1	pseudogene	257.635710669605	0.000167154618321742	0.00957127132974138	0.723898604417106	0.999913902747645
15542	ENSMUSG00000082110	Gm11196	pseudogene	42.8225448437488	-0.00042878465451074	0.0164016422058426	0.380906584975228	0.999913902747645
15543	ENSMUSG00000082120	Gm15720	pseudogene	13.5145066872435	6.54688953888336e-05	0.0178737613711831	0.886009593720501	0.999913902747645
15544	ENSMUSG00000082127	Gm13577	pseudogene	18.1992151361066	-0.000115001337650986	0.0170214562506335	0.800101146660256	0.999913902747645
15545	ENSMUSG00000082128	Gm11824	pseudogene	34.5564330569761	0.000244874376943825	0.0150399488140529	0.586418469176918	0.999913902747645
15546	ENSMUSG00000082134	Gm15236	pseudogene	2.99675190977428	-4.66067655605118e-05	0.02725886397291	0.925165124096508	0.999913902747645
15547	ENSMUSG00000082145	Gm12312	pseudogene	8.36317843231513	0.000126780760179813	0.0204905959474864	0.787612787195232	0.999913902747645
15548	ENSMUSG00000082154	Gm16464	pseudogene	17.2479584935947	-0.000210874881715632	0.0180475504301948	0.65267215671171	0.999913902747645
15549	ENSMUSG00000082160	Gm11578	pseudogene	52.8409464044314	2.48333187474101e-05	0.0126862134887499	0.952272079421185	0.999913902747645
15550	ENSMUSG00000082164	Gm13360	pseudogene	1.00352905966809	4.99903329493911e-05	0.0362960964118992	0.928171408582918	0.999913902747645
15551	ENSMUSG00000082185	Gm12428	pseudogene	299.773126878179	-8.44924257051482e-05	0.00925808069264397	0.865044658623698	0.999913902747645
15552	ENSMUSG00000082186	Gm12403	pseudogene	15.489754019484	-3.27165006438544e-05	0.0174306529899083	0.9424730414988	0.999913902747645
15553	ENSMUSG00000082189	Gm4784	pseudogene	5.9810371814883	0.000187554230830164	0.0246415311582763	0.701999131124196	0.999913902747645
15554	ENSMUSG00000082192	Gm14719	pseudogene	5.45502068583343	-0.000373907601961224	0.0263364221721967	0.474055273708569	0.999913902747645
15555	ENSMUSG00000082193	Rpl5-ps1	pseudogene	91.9212412827459	-6.72969918913636e-06	0.0109949053230391	0.986901641929313	0.999913902747645
15556	ENSMUSG00000082194	Gm12444	pseudogene	8.67644966142535	-9.57199822389443e-05	0.0203325296586927	0.83794337701614	0.999913902747645
15557	ENSMUSG00000082195	Gm13034	pseudogene	54.821745553666	0.000152941098627582	0.0130332213293519	0.718390334938108	0.999913902747645
15558	ENSMUSG00000082197	Gm8577	pseudogene	5.94038090753356	0.00032315844790684	0.0251735527155597	0.525996506992072	0.999913902747645
15559	ENSMUSG00000082208	Gm15379	pseudogene	15.4953713860724	-0.000429556594348948	0.0226575604264298	0.411158660482837	0.999913902747645
15560	ENSMUSG00000082210	Gm14382	pseudogene	11.7705345421479	-0.000184080601375511	0.020799056854581	0.699438638326842	0.999913902747645
15561	ENSMUSG00000082226	Gm715	Protein_coding	49.9120824569171	-0.000391958948053708	0.015622682528029	0.410902975049108	0.999913902747645
15562	ENSMUSG00000082229	Nap1l2	Protein_coding	2323.48839748169	-4.8794216246997e-05	0.00885255725295819	0.937369901536503	0.999913902747645
15563	ENSMUSG00000082241	Gng5-ps	pseudogene	1.61866539522253	2.24039433690096e-05	0.0318579466448994	0.966041737910435	0.999913902747645
15564	ENSMUSG00000082245	Gm6292	pseudogene	12.993848876785	-0.000141666627952306	0.0185560687041133	0.760363789680516	0.999913902747645
15565	ENSMUSG00000082248	Gm13161	pseudogene	3.76224507192836	0.000671012454614263	0.0363501848626987	0.282459546761951	0.999913902747645
15566	ENSMUSG00000082253	Gm14639	pseudogene	2.29458470418642	-0.00024261467693719	0.031573235742196	0.649385848673244	0.999913902747645
15567	ENSMUSG00000082260	Gm7429	pseudogene	5.9160541335167	-1.0788820448857e-06	0.0225320291780588	0.998178102672459	0.999913902747645
15568	ENSMUSG00000082262	Gm14730	pseudogene	48.7440767451467	0.000138974852416622	0.0131442046499862	0.742970136138534	0.999913902747645
15569	ENSMUSG00000082264	Gm12799	pseudogene	25.1630241295774	0.000139561219319677	0.0157205039443172	0.754429987596586	0.999913902747645
15570	ENSMUSG00000082265	Gm15547	pseudogene	4.10280897170405	0.00049348073109095	0.0313078661384341	0.382444336719733	0.999913902747645
15571	ENSMUSG00000082272	Gm11675	pseudogene	5.96554243505649	0.00010433461661911	0.0225949053583374	0.82643556014498	0.999913902747645
15572	ENSMUSG00000082274	Gm14026	pseudogene	113.06513410484	6.48901026223848e-05	0.0106683903372009	0.875734887090316	0.999913902747645
15573	ENSMUSG00000082279	Gm12870	pseudogene	1.39192178378174	9.51949962988687e-05	0.033412034169605	0.859523744982585	0.999913902747645
15574	ENSMUSG00000082280	Gm5847	pseudogene	4.11229158596649	-0.000361736009330187	0.0289387436464886	0.496238518498234	0.999913902747645
15575	ENSMUSG00000082284	H3f3a-ps1	pseudogene	3.45035535504508	-3.78397748575618e-05	0.0262801063051345	0.938479158727282	0.999913902747645
15576	ENSMUSG00000082286	Pisd-ps1	pseudogene	91.1734607546409	-0.000142806194146068	0.0113240188106251	0.732247411485494	0.999913902747645
15577	ENSMUSG00000082305	Gm2420	pseudogene	6.96746125659613	-0.00107840472284063	0.0396494310491883	0.144539445517454	0.999913902747645
15578	ENSMUSG00000082308	Gm15770	pseudogene	5.56343066410208	6.66884555529373e-05	0.0226195203662378	0.88812900660735	0.999913902747645
15579	ENSMUSG00000082310	Gm12904	pseudogene	2.86073837636151	0.000477045253692518	0.0332299341402609	0.404305151324301	0.999913902747645
15580	ENSMUSG00000082315	Gm16523	pseudogene	67.7070813906055	4.80784206384457e-06	0.0127573088853239	0.990762680787977	0.999913902747645
15581	ENSMUSG00000082319	Actr3-ps	pseudogene	134.75817331856	0.000161264294728172	0.0104568213139504	0.707649164220591	0.999913902747645
15582	ENSMUSG00000082321	Gm14253	pseudogene	9.94861755599539	0.000495355920480264	0.0239909613913927	0.359716709845998	0.999913902747645
15583	ENSMUSG00000082329	Gm14287	pseudogene	29.4606979811872	8.52105084437524e-05	0.014635525043998	0.844274035044191	0.999913902747645
15584	ENSMUSG00000082334	Gm13244	pseudogene	9.14173480854059	-5.7422020423047e-05	0.0199399988409747	0.90171032734917	0.999913902747645
15585	ENSMUSG00000082336	Gm8401	pseudogene	5.49280724708224	0.000342710442459073	0.0256461854204014	0.505323880617549	0.999913902747645
15586	ENSMUSG00000082348	Gm12807	pseudogene	6.50799119376437	0.00113018609666298	0.0401991210074138	0.134664749238114	0.999913902747645
15587	ENSMUSG00000082361	Btc	Protein_coding	18.2259107562618	-0.000498647661639784	0.0215585013300523	0.351048085410657	0.999913902747645
15588	ENSMUSG00000082368	Gm11225	pseudogene	1.44126227650903	0.000346767396657488	0.0366226860420492	0.546454894780955	0.999913902747645
15589	ENSMUSG00000082381	Gm12928	pseudogene	40.6160956095638	-0.000219851665037851	0.0142347732426491	0.617629256230071	0.999913902747645
15590	ENSMUSG00000082382	Gm14970	pseudogene	9.18918815088051	0.00017755497851895	0.0209870503333962	0.709539734447224	0.999913902747645
15591	ENSMUSG00000082383	Gm9670	pseudogene	11.9218251574432	0.000166675479348306	0.0197264019701237	0.723684168474854	0.999913902747645
15592	ENSMUSG00000082389	Mkrn1-ps1	pseudogene	8.04003040157836	0.000203108399264655	0.0213203359509661	0.672528584844855	0.999913902747645
15593	ENSMUSG00000082394	Gm4596	pseudogene	3.50484928402624	0.000153714081295612	0.0271327892773961	0.758449536443434	0.999913902747645
15594	ENSMUSG00000082398	Gm11927	pseudogene	1.55356851065815	-0.000209647282775235	0.0343588521404839	0.702723514752295	0.999913902747645
15595	ENSMUSG00000082399	Gm14036	pseudogene	83.1849434995469	0.00012610937488076	0.0115295986556052	0.761310412103522	0.999913902747645
15596	ENSMUSG00000082414	Gm13303	pseudogene	417.036645184638	-0.000795316331719692	0.0119703055983565	0.175760518722126	0.999913902747645
15597	ENSMUSG00000082418	Gm13126	pseudogene	11.2434016091352	0.000251294638035325	0.0210828912151402	0.605140930617985	0.999913902747645
15598	ENSMUSG00000082419	Gm11425	pseudogene	11.8984933401776	8.16286952095057e-05	0.0188610083852177	0.859741557204341	0.999913902747645
15599	ENSMUSG00000082420	Gm6517	pseudogene	10.7577117975903	-0.000299355545296897	0.0215659928617971	0.545199227476654	0.999913902747645
15600	ENSMUSG00000082424	Gm13292	pseudogene	342.714532744617	-5.95887779839085e-05	0.00945330258992418	0.898783849621129	0.999913902747645
15601	ENSMUSG00000082431	Prdx2-ps1	pseudogene	19.1122465625251	-0.000185064621920128	0.0174687369342904	0.689048401352892	0.999913902747645
15602	ENSMUSG00000082436	Gm11688	pseudogene	5.29018038912287	0.000168413047157641	0.0241231027879067	0.729105781251118	0.999913902747645
15603	ENSMUSG00000082453	Gm11502	pseudogene	1.67595918117283	0.000494035866938663	0.0387427488222142	0.414988311737006	0.999913902747645
15604	ENSMUSG00000082454	Gm12183	pseudogene	418.525463158835	0.00047146649238336	0.0104992347641702	0.356939759607382	0.999913902747645
15605	ENSMUSG00000082456	Gm11598	pseudogene	2.40517745046744	9.25067150274736e-05	0.0286979470418827	0.855065000890816	0.999913902747645
15606	ENSMUSG00000082461	Gm8844	pseudogene	12.657570648661	-0.000184816164640901	0.0196257592465918	0.695943485729291	0.999913902747645
15607	ENSMUSG00000082464	Rab9b-ps1	pseudogene	1.43933876810548	0.000103729665764489	0.0332948242430498	0.846935855675797	0.999913902747645
15608	ENSMUSG00000082465	Rps6-ps3	pseudogene	70.1824658412297	-0.000141749877772349	0.0117408748652896	0.733808439273808	0.999913902747645
15609	ENSMUSG00000082467	Gm6743	pseudogene	3.08363735679165	0.000377352123424813	0.0303177342390234	0.485511532890815	0.999913902747645
15610	ENSMUSG00000082474	Gm8213	pseudogene	10.8235161397939	-0.000143977436760099	0.0194354803486657	0.758516816756444	0.999913902747645
15611	ENSMUSG00000082475	Gm7206	pseudogene	86.0744635954101	-5.13116080450492e-05	0.0109713035954086	0.90070958808704	0.999913902747645
15612	ENSMUSG00000082480	Gm11687	pseudogene	39.5006721557608	-0.000115646476662937	0.0137713512091349	0.786762299177787	0.999913902747645
15613	ENSMUSG00000082491	Gm5909	pseudogene	90.7649435196575	-0.000146826625412998	0.0113093366993131	0.725353090771353	0.999913902747645
15614	ENSMUSG00000082503	Gm12229	pseudogene	12.2921169791217	-0.000134204487521677	0.0203124051628095	0.775500747028132	0.999913902747645
15615	ENSMUSG00000082510	Gm11793	pseudogene	8.75420793773177	0.00199730607356405	0.0522455550637351	0.0570871108083745	0.999913902747645
15616	ENSMUSG00000082516	Gm13342	pseudogene	1.20464186344168	-5.39505146764949e-05	0.0348716515982371	0.921319054964794	0.999913902747645
15617	ENSMUSG00000082519	Vamp7-ps	pseudogene	58.8766591831667	-4.0929230585934e-05	0.0119281157444014	0.920598761984225	0.999913902747645
15618	ENSMUSG00000082530	Gm12168	pseudogene	12.0276007402053	-8.80830343272892e-05	0.018823060185363	0.848832622373232	0.999913902747645
15619	ENSMUSG00000082534	Gm13712	pseudogene	1.00352905966809	4.99903329493911e-05	0.0362960964118992	0.928171408582918	0.999913902747645
15620	ENSMUSG00000082535	Gm7860	pseudogene	11.9216175227042	-4.40722756997157e-05	0.0186751694860173	0.923637454012965	0.999913902747645
15621	ENSMUSG00000082536	Gm13456	pseudogene	355.872091651266	2.57421734016553e-05	0.0091889106365998	0.959334095304443	0.999913902747645
15622	ENSMUSG00000082550	Gm12344	pseudogene	16.1251132384359	0.00031149211974507	0.0192591544009182	0.523629041122443	0.999913902747645
15623	ENSMUSG00000082570	Gm15711	pseudogene	12.5978382645533	0.000330417323157496	0.0224859412855059	0.511016993463422	0.999913902747645
15624	ENSMUSG00000082571	Gm8737	pseudogene	1.54150894101922	-0.000203080431461939	0.0346501504897237	0.712326589781586	0.999913902747645
15625	ENSMUSG00000082575	Eef2-ps2	pseudogene	207.865307804335	0.000216158286452662	0.0101982771012026	0.629702983007514	0.999913902747645
15626	ENSMUSG00000082585	Gm15387	pseudogene	205.533372320757	0.000102597226064072	0.00993471809803317	0.814986065388657	0.999913902747645
15627	ENSMUSG00000082588	Gm15443	pseudogene	59.3573170390644	-0.000218478122826964	0.0129542391451557	0.611964867678933	0.999913902747645
15628	ENSMUSG00000082607	Gm12045	pseudogene	3.69274390752662	0.000314108009092405	0.0282451600342665	0.546993314358412	0.999913902747645
15629	ENSMUSG00000082609	Gm15464	pseudogene	11.8455498233984	0.000329374677435859	0.0210091251613779	0.508550620881184	0.999913902747645
15630	ENSMUSG00000082625	Gm15204	pseudogene	32.3532265279809	0.00024631166334696	0.0160871864364894	0.591572314489653	0.999913902747645
15631	ENSMUSG00000082626	Rps13-ps5	pseudogene	27.7698013166128	-7.05920699155624e-05	0.0147764926660973	0.870939664343355	0.999913902747645
15632	ENSMUSG00000082660	Gm14612	pseudogene	2.98318067174602	-6.01999193258275e-05	0.0272137223356277	0.903437488913505	0.999913902747645
15633	ENSMUSG00000082662	Gm15516	pseudogene	3.15044772922413	-0.000106824684660329	0.0268308874972995	0.829327086991758	0.999913902747645
15634	ENSMUSG00000082665	Gm11470	pseudogene	12.0088584132731	0.00038563324049609	0.0217325669039189	0.450439623228571	0.999913902747645
15635	ENSMUSG00000082674	Gm11914	pseudogene	6.42957755918767	3.45595466674208e-05	0.021786909384133	0.941417073138135	0.999913902747645
15636	ENSMUSG00000082675	Gm6382	pseudogene	11.2804433110612	0.00013977128716833	0.0193782183444419	0.765086639381307	0.999913902747645
15637	ENSMUSG00000082678	Gm12818	pseudogene	15.2218824681478	-0.000193886359520709	0.0181873042118082	0.678327963938858	0.999913902747645
15638	ENSMUSG00000082691	Dynlt1-ps1	pseudogene	12.5410127150799	0.000129535462792915	0.0186555962722372	0.780110503799055	0.999913902747645
15639	ENSMUSG00000082693	Gm15190	pseudogene	2.36981764998618	-0.000245336724487687	0.0309120381084892	0.643233907315302	0.999913902747645
15640	ENSMUSG00000082705	Gm15616	pseudogene	10.3644660264407	-7.11285755999757e-05	0.0191972653632824	0.877857918022363	0.999913902747645
15641	ENSMUSG00000082706	Gm11663	pseudogene	1.23822596433189	0.000213194422347475	0.0357800578068923	0.702603780299117	0.999913902747645
15642	ENSMUSG00000082715	Gm11633	pseudogene	3.15298832658445	0.000381078958163007	0.0309885074628065	0.48458323430803	0.999913902747645
15643	ENSMUSG00000082718	Gm14928	pseudogene	26.8373462577914	4.96611807823749e-05	0.0154209667828172	0.910032222014062	0.999913902747645
15644	ENSMUSG00000082724	Gm14416	pseudogene	28.4025496995607	0.00116707812216328	0.0306555373377882	0.119946793667395	0.999913902747645
15645	ENSMUSG00000082729	Gm14845	pseudogene	7.38491996516986	-0.000644916541270105	0.0297338110763667	0.275938394920289	0.999913902747645
15646	ENSMUSG00000082740	Gm14127	pseudogene	1.38999827537819	-0.000138846610216196	0.0342788627573127	0.798916063282521	0.999913902747645
15647	ENSMUSG00000082743	Gm12988	pseudogene	2.77562862893519	0.00013520571920855	0.0285776578468816	0.789906635525633	0.999913902747645
15648	ENSMUSG00000082755	Gm8692	pseudogene	7.78121435763669	0.000145856770458143	0.0215497588008836	0.758998638741964	0.999913902747645
15649	ENSMUSG00000082762	Gm12366	pseudogene	146.935685258826	-4.22948526784958e-05	0.010053968333942	0.921283145318959	0.999913902747645
15650	ENSMUSG00000082765	Gm14411	pseudogene	15.7328103246685	0.000182887868676177	0.02074895050081	0.701122691184723	0.999913902747645
15651	ENSMUSG00000082768	Gm12727	pseudogene	9.81877923041814	0.000682035020084553	0.0273107188460806	0.252451187366944	0.999913902747645
15652	ENSMUSG00000082769	Gm15793	pseudogene	11.826749581837	-0.000138477423136005	0.0190548597016478	0.76652956382692	0.999913902747645
15653	ENSMUSG00000082776	Gm7061	pseudogene	13.6730507821364	-0.000401806264734812	0.0225287711225868	0.43660080644228	0.999913902747645
15654	ENSMUSG00000082778	Gm15191	pseudogene	29.0880042087805	2.28382911492506e-05	0.0143005565081508	0.957552260988488	0.999913902747645
15655	ENSMUSG00000082779	Gm13162	pseudogene	4.142684502819	0.000498108037031048	0.0308138221939378	0.376779630497811	0.999913902747645
15656	ENSMUSG00000082782	Gm5319	pseudogene	2.64002216394374	0.000207646385973107	0.0291369230805528	0.687128326755423	0.999913902747645
15657	ENSMUSG00000082791	Gm4875	pseudogene	91.6167352016227	-0.000220043702827934	0.0115325335500054	0.607206129733195	0.999913902747645
15658	ENSMUSG00000082793	Btf3-ps4	pseudogene	3.12263176774811	-9.76898811517893e-05	0.0274424920401266	0.844721650282402	0.999913902747645
15659	ENSMUSG00000082809	Gm14150	pseudogene	641.728515626948	0.000317855546253745	0.00909935336622777	0.586652186032114	0.999913902747645
15660	ENSMUSG00000082810	Gm8682	pseudogene	4.46183532213973	-0.000112747640214257	0.0249270751204539	0.816481342909	0.999913902747645
15661	ENSMUSG00000082816	Gm11953	pseudogene	25.730182788314	-6.6059312176969e-05	0.0158692616729421	0.88162154872334	0.999913902747645
15662	ENSMUSG00000082820	Gm13803	pseudogene	5.83374901465241	0.000205588423605287	0.0236130603347572	0.673591034711417	0.999913902747645
15663	ENSMUSG00000082823	Gm15828	pseudogene	24.1329339030102	0.000352039149929442	0.0185024787409945	0.47341009795845	0.999913902747645
15664	ENSMUSG00000082826	Mif-ps3	pseudogene	2.07626128031647	6.28740427759125e-05	0.0305070981423534	0.903325950168024	0.999913902747645
15665	ENSMUSG00000082836	Gm13612	pseudogene	3.67059990152213	-0.00043864264083863	0.0312524954186005	0.429561591807625	0.999913902747645
15666	ENSMUSG00000082838	Gm14519	pseudogene	12.1898469033884	0.000500408682954701	0.0240081829806243	0.355932861249406	0.999913902747645
15667	ENSMUSG00000082840	Gm16421	pseudogene	4.58902159956034	-0.000335062086690306	0.0278203002427103	0.521217099180267	0.999913902747645
15668	ENSMUSG00000082872	Gm15773	pseudogene	34.6424286961538	0.000731953880228314	0.0212071777239205	0.214577583992852	0.999913902747645
15669	ENSMUSG00000082876	Gm11889	pseudogene	20.8124713496592	2.81008028734458e-05	0.0163208948189395	0.949774038254014	0.999913902747645
15670	ENSMUSG00000082878	Gm12583	pseudogene	11.4379033189318	-9.90872209358434e-05	0.01967625432215	0.831611279868349	0.999913902747645
15671	ENSMUSG00000082879	Gm13525	pseudogene	13.7764158199828	2.92428533332249e-05	0.0186004714237683	0.949217980680775	0.999913902747645
15672	ENSMUSG00000082895	Rpsa-ps9	pseudogene	54.8423119516327	0.000177366201103287	0.0126251274237221	0.675620344033343	0.999913902747645
15673	ENSMUSG00000082896	Gm5844	pseudogene	957.459020808104	0.000571831769488851	0.0093809273900575	0.358665856205457	0.999913902747645
15674	ENSMUSG00000082901	Rps8-ps5	pseudogene	25.707818349057	0.000522376578872919	0.0200767736290533	0.327344470287932	0.999913902747645
15675	ENSMUSG00000082902	Ccl19-ps1	pseudogene	2.16870484621259	-0.000179350321810603	0.0306457898090875	0.731762492693765	0.999913902747645
15676	ENSMUSG00000082908	Gm13736	pseudogene	59.7738849786748	0.000125759002718171	0.0122964546859855	0.763039665097587	0.999913902747645
15677	ENSMUSG00000082912	Gm8770	pseudogene	1.37424188354111	-0.000132700639902021	0.0345123574952584	0.808059842024574	0.999913902747645
15678	ENSMUSG00000082920	Gm13864	pseudogene	13.9708325109068	0.000384344293011212	0.0205891864273442	0.44832387285174	0.999913902747645
15679	ENSMUSG00000082925	Gm13135	pseudogene	84.2638231630267	0.000285426304056231	0.0124200533761761	0.515767017285226	0.999913902747645
15680	ENSMUSG00000082926	Gm8172	pseudogene	118.29332128505	0.000269781389914507	0.0111220201034718	0.540652470909628	0.999913902747645
15681	ENSMUSG00000082931	Gm13586	pseudogene	14.104419283552	-0.000114811276166652	0.0178660711349099	0.802538517192283	0.999913902747645
15682	ENSMUSG00000082935	Gm7658	pseudogene	25.4916623347535	-0.00018593279831987	0.0156823911683321	0.67914481690506	0.999913902747645
15683	ENSMUSG00000082938	Gm2810	pseudogene	72.312975715643	-0.000193254451706117	0.0121450282012939	0.648382517746836	0.999913902747645
15684	ENSMUSG00000082939	Gm14881	pseudogene	3.78940758643143	-0.000134538606375975	0.0261028789374655	0.784930955942939	0.999913902747645
15685	ENSMUSG00000082953	Gm13217	pseudogene	38.824992646176	0.00021127307162201	0.0145262300578507	0.63263539763611	0.999913902747645
15686	ENSMUSG00000082955	Gm8036	pseudogene	20.652845182759	-0.000244119733668188	0.018446735839962	0.607055011684792	0.999913902747645
15687	ENSMUSG00000082962	Gm10601	pseudogene	237.327568874422	-0.000241785610816834	0.00978472065528697	0.610548569424009	0.999913902747645
15688	ENSMUSG00000082971	Gm13517	pseudogene	1.84348788405621	0.000129766148999755	0.0313448374131305	0.804901097936273	0.999913902747645
15689	ENSMUSG00000082978	Rpsa-ps11	pseudogene	10.7924702504676	-0.000109735285808643	0.0193298127958547	0.813592796631718	0.999913902747645
15690	ENSMUSG00000082988	Gm5903	pseudogene	108.52502723517	-3.03608570951954e-05	0.0107516911496881	0.941298731584735	0.999913902747645
15691	ENSMUSG00000082990	Gm14052	pseudogene	5.96606334007059	-0.00030961182101985	0.024891793886848	0.541005336559268	0.999913902747645
15692	ENSMUSG00000082998	Gm11221	pseudogene	2.81331900624132	0.000145133123602352	0.028248185947594	0.774223956864982	0.999913902747645
15693	ENSMUSG00000083011	Gm12816	pseudogene	59.0976992527127	9.85653532620867e-05	0.0121618963526568	0.812009776030756	0.999913902747645
15694	ENSMUSG00000083012	Fam220a	Protein_coding	284.178696629809	-0.000195881531740379	0.00941014255211797	0.693109782047002	0.999913902747645
15695	ENSMUSG00000083013	Gm12978	pseudogene	17.2149000693114	-0.000302328717039987	0.0188608529877726	0.533069989074302	0.999913902747645
15696	ENSMUSG00000083015	Gm16518	pseudogene	8.87526824639023	0.000254871775812606	0.0219092080607404	0.602219195070017	0.999913902747645
15697	ENSMUSG00000083019	Gm6222	pseudogene	29.6483299156149	1.85467539981911e-05	0.0143209065943106	0.965534549432051	0.999913902747645
15698	ENSMUSG00000083022	Rps15a-ps6	pseudogene	8.71260594609916	0.000198924711732337	0.0215414956202585	0.679007447645025	0.999913902747645
15699	ENSMUSG00000083027	Gm13140	pseudogene	37.4597725962715	4.63659679824671e-05	0.0146121566085177	0.914593595884512	0.999913902747645
15700	ENSMUSG00000083033	Gm9083	pseudogene	30.2509479882393	0.000406395526385758	0.0172527200929774	0.40864055198191	0.999913902747645
15701	ENSMUSG00000083038	Gm13233	pseudogene	10.5569510079044	-0.000480954072767569	0.0248578676830583	0.372731151124273	0.999913902747645
15702	ENSMUSG00000083043	Gm13433	pseudogene	1.57727819571825	1.17821216765135e-05	0.0322382289055238	0.982222182916388	0.999913902747645
15703	ENSMUSG00000083044	Gm12416	pseudogene	23.5681435121951	-8.84306218835881e-05	0.0154988558147645	0.841236155489004	0.999913902747645
15704	ENSMUSG00000083049	Gm14822	pseudogene	11.6996512873024	-0.000236578325887681	0.020153452296565	0.622828747073496	0.999913902747645
15705	ENSMUSG00000083055	Gm14140	pseudogene	4.41208776099111	8.57759439316917e-05	0.0249766708134003	0.859549741814316	0.999913902747645
15706	ENSMUSG00000083061	Gm12191	pseudogene	214.837058759579	-0.000456279908665946	0.0133388940707993	0.339863708355126	0.999913902747645
15707	ENSMUSG00000083064	Gm7785	pseudogene	19.883059666063	-8.86988464942038e-05	0.0163623227001277	0.84313586867282	0.999913902747645
15708	ENSMUSG00000083087	Gm11249	pseudogene	48.6877550172055	-0.000100308273938976	0.0129508823131105	0.811096773177248	0.999913902747645
15709	ENSMUSG00000083089	Gm4760	pseudogene	1.20464186344168	-5.39505146764949e-05	0.0348716515982371	0.921319054964794	0.999913902747645
15710	ENSMUSG00000083097	Gm14494	pseudogene	98.8818692166585	-0.000491892115756243	0.0135873231906539	0.312801278231852	0.999913902747645
15711	ENSMUSG00000083101	Gm13430	pseudogene	4.97625809883616	8.54382404790192e-05	0.023351492152717	0.858025970337375	0.999913902747645
15712	ENSMUSG00000083104	Gm12917	pseudogene	6.21164546238628	-0.000396148048566285	0.0265503567285623	0.452266348941233	0.999913902747645
15713	ENSMUSG00000083107	Gm5303	pseudogene	2.73819989703433	-2.94471015624154e-05	0.0276329217997341	0.95287037300181	0.999913902747645
15714	ENSMUSG00000083111	Gm14421	pseudogene	58.9660173746973	0.000947493767880092	0.0225158937539241	0.147552386396265	0.999913902747645
15715	ENSMUSG00000083116	Gm13410	pseudogene	63.4332511695134	0.00148139033486045	0.0301733424324655	0.0811262673699163	0.999913902747645
15716	ENSMUSG00000083121	Gm6341	pseudogene	8.41641279512646	-0.000529297190058596	0.0265791400219513	0.340333182422674	0.999913902747645
15717	ENSMUSG00000083139	Gm12418	pseudogene	6.53300014088191	0.000174057188224956	0.0236282119148263	0.719631540400534	0.999913902747645
15718	ENSMUSG00000083156	Gm12201	pseudogene	4.42429513944255	0.000101934146031578	0.024139107064074	0.832399793634289	0.999913902747645
15719	ENSMUSG00000083169	Gm6580	pseudogene	11.780452938834	0.000259671552138976	0.0200227893932825	0.591389355856436	0.999913902747645
15720	ENSMUSG00000083170	Gm14405	pseudogene	15.4661222874996	0.000366074902109267	0.0209838923895303	0.46836438510477	0.999913902747645
15721	ENSMUSG00000083179	Gm12693	pseudogene	58.0107164933564	-9.9286482786384e-05	0.0120877234787531	0.810527670611562	0.999913902747645
15722	ENSMUSG00000083186	Gm11805	pseudogene	5.20456738933255	-0.000489798879846194	0.0291419742870701	0.377347123975505	0.999913902747645
15723	ENSMUSG00000083199	Gm9432	pseudogene	5.37691564153129	0.000260422214680227	0.024864955724708	0.601992254640289	0.999913902747645
15724	ENSMUSG00000083218	Gm16425	pseudogene	74.2761849401885	0.000511698717604442	0.0160842693934735	0.309724420270294	0.999913902747645
15725	ENSMUSG00000083240	Gm13453	pseudogene	74.3024558373711	0.00283056483673121	0.0407255789863087	0.0304960622335985	0.999913902747645
15726	ENSMUSG00000083245	Gm11185	pseudogene	11.5866739535302	6.29144142633899e-05	0.0186578184654587	0.891284142227252	0.999913902747645
15727	ENSMUSG00000083246	Gm11839	pseudogene	33.7959760559707	-0.00084931791132124	0.0238427467578943	0.180916524525727	0.999913902747645
15728	ENSMUSG00000083250	Gm5403	pseudogene	27.7927854168845	-0.000263257855262194	0.0172395584730066	0.57522634384454	0.999913902747645
15729	ENSMUSG00000083253	Gm7108	pseudogene	7.10351934908175	0.000205868319161076	0.022575088812645	0.671002591492176	0.999913902747645
15730	ENSMUSG00000083258	Gm5939	pseudogene	9.75265341688278	0.000227875453910625	0.0211049809993967	0.637028495194847	0.999913902747645
15731	ENSMUSG00000083261	Gm7816	pseudogene	244.500213717745	9.70183963322483e-06	0.00936119425321607	0.983769666294539	0.999913902747645
15732	ENSMUSG00000083270	Gm13498	pseudogene	37.5709141976567	0.00143544713481031	0.0310741286388469	0.0868435685058614	0.999913902747645
15733	ENSMUSG00000083280	Gm11838	pseudogene	4.66502182892582	0.000169157201720756	0.024570270082395	0.72897885621509	0.999913902747645
15734	ENSMUSG00000083282	Ctsf	Protein_coding	821.982348332332	0.000174442721916365	0.00895694012515007	0.76705083919081	0.999913902747645
15735	ENSMUSG00000083283	Gm15361	pseudogene	4.38710801450041	0.0006065402728126	0.0323875223426519	0.305974483518387	0.999913902747645
15736	ENSMUSG00000083287	Idi1-ps1	pseudogene	47.999014101129	0.000281857260649399	0.0144270765047979	0.530848625424418	0.999913902747645
15737	ENSMUSG00000083288	Csnk2a1-ps2	pseudogene	7.92238132730333	-6.02321418451217e-05	0.0222184866366742	0.898549333524106	0.999913902747645
15738	ENSMUSG00000083289	Gm8812	pseudogene	1.47292286899569	0.000357778652636355	0.0369950611381999	0.536199251569141	0.999913902747645
15739	ENSMUSG00000083294	Gm14957	pseudogene	1.56521862607931	1.54485597901651e-05	0.0322711322884504	0.976701748628531	0.999913902747645
15740	ENSMUSG00000083307	AA414768	pseudogene	95.3826601979627	-0.000461475068503186	0.0138115858034933	0.336712360323847	0.999913902747645
15741	ENSMUSG00000083311	Gm5643	pseudogene	97.760598316111	0.000109633584092082	0.0107548560347041	0.792999680159039	0.999913902747645
15742	ENSMUSG00000083317	Gm14402	pseudogene	3.36550725302403	-0.000583518716824167	0.0365536693267663	0.337447005855257	0.999913902747645
15743	ENSMUSG00000083325	Gm14121	pseudogene	167.986793388153	-8.34517918280879e-05	0.00984645159243477	0.849783301981341	0.999913902747645
15744	ENSMUSG00000083326	Rpl38-ps1	pseudogene	8.98408529308021	0.000357945287903155	0.0227052777311451	0.481343628514571	0.999913902747645
15745	ENSMUSG00000083327	Vcp-rs	pseudogene	3575.58137456295	-9.47866280060022e-05	0.00873446828094443	0.895528980691094	0.999913902747645
15746	ENSMUSG00000083328	Gm11826	pseudogene	6.47223482012256	-0.000446815539807002	0.0268394675157632	0.406071691303044	0.999913902747645
15747	ENSMUSG00000083337	Gm11539	pseudogene	11.0948070228525	0.000375319905783186	0.0221730826740792	0.461973707387264	0.999913902747645
15748	ENSMUSG00000083364	Llph-ps2	pseudogene	23.3776513257035	0.000186800373812867	0.0171361372387441	0.685022208927176	0.999913902747645
15749	ENSMUSG00000083365	Gm12895	pseudogene	849.890241612848	-0.137097754302077	0.269471029008413	0.00016822113206936	0.116823106178629
15750	ENSMUSG00000083367	Gm8806	pseudogene	32.7923207531517	0.000315765884448217	0.0160637613220359	0.499802170105911	0.999913902747645
15751	ENSMUSG00000083372	Gm11235	pseudogene	7.17505547268336	0.00020685506533039	0.0224941526462983	0.669430050288655	0.999913902747645
15752	ENSMUSG00000083373	Gm13392	pseudogene	5.23419302261934	-0.000169112902011916	0.0248689173017038	0.729733785295272	0.999913902747645
15753	ENSMUSG00000083375	Gm15057	pseudogene	97.2329544867205	0.000449901074718205	0.0137927308727987	0.346167529966334	0.999913902747645
15754	ENSMUSG00000083378	Gm13196	pseudogene	1.00352905966809	4.99903329493911e-05	0.0362960964118992	0.928171408582918	0.999913902747645
15755	ENSMUSG00000083380	Ndufb4c	pseudogene	119.002659038131	6.69846879075636e-05	0.0104916850727007	0.872642665968056	0.999913902747645
15756	ENSMUSG00000083382	Gm6433	pseudogene	31.1216798914785	-0.000250271141310185	0.0160285321341773	0.585617891480518	0.999913902747645
15757	ENSMUSG00000083391	Gm14148	pseudogene	8.62451933226435	0.000181175061923799	0.0218037251348242	0.705580451383249	0.999913902747645
15758	ENSMUSG00000083392	Gm6335	pseudogene	92.7577388818904	-6.08930188095297e-05	0.0110852179734326	0.882252249602881	0.999913902747645
15759	ENSMUSG00000083394	Gm11703	pseudogene	56.1964883037747	0.000187935789752641	0.0129556095312698	0.659870627288047	0.999913902747645
15760	ENSMUSG00000083396	Gm15542	pseudogene	414.729568437641	-0.000290994853626805	0.00939920818136636	0.578545449491387	0.999913902747645
15761	ENSMUSG00000083397	Gm5466	pseudogene	21.299502885951	-0.000421556906160861	0.0197289440111794	0.408844767445806	0.999913902747645
15762	ENSMUSG00000083405	Gm15725	pseudogene	696.656526949553	0.000711439574646869	0.00991813348485433	0.253463029868999	0.999913902747645
15763	ENSMUSG00000083411	Rpl30-ps10	pseudogene	86.1692300217976	-0.000359654323459109	0.013881177435785	0.433087397937855	0.999913902747645
15764	ENSMUSG00000083420	Gm15665	pseudogene	29.6087424618289	0.000271636505935444	0.0165630881169781	0.559875271015489	0.999913902747645
15765	ENSMUSG00000083421	Gm14776	pseudogene	16.7095151473595	0.000123054554867329	0.0184771227963515	0.790286438825157	0.999913902747645
15766	ENSMUSG00000083424	Rpl35a-ps4	pseudogene	12.1824867567127	-0.000239390448519236	0.0207910206213417	0.620508076486483	0.999913902747645
15767	ENSMUSG00000083438	Gm5402	pseudogene	2.58642997178447	0.000525948256248045	0.0360792124763011	0.377370396784938	0.999913902747645
15768	ENSMUSG00000083443	Gm15519	pseudogene	37.751384076962	0.00021914891475617	0.0150639688495045	0.62430365183561	0.999913902747645
15769	ENSMUSG00000083449	Gm13487	pseudogene	1.91065608583663	0.00064906425220456	0.0416964955160097	0.316495925214919	0.999913902747645
15770	ENSMUSG00000083454	Gm13226	pseudogene	32.5251331824958	-0.000305285916849302	0.0159883042596201	0.512237608204731	0.999913902747645
15771	ENSMUSG00000083458	Gm5510	pseudogene	7.83226833823209	-0.000109130224790074	0.0215932075141261	0.817458897840863	0.999913902747645
15772	ENSMUSG00000083465	Gm11652	pseudogene	25.7827906015265	-0.000363079952854189	0.0185521124244138	0.46161961129339	0.999913902747645
15773	ENSMUSG00000083468	Gm9431	pseudogene	9.04807519188014	4.90514616879991e-05	0.0202388089516722	0.916110216593661	0.999913902747645
15774	ENSMUSG00000083474	Gm15267	pseudogene	13.1799314426782	-0.000340733361333932	0.0210319363231252	0.495848935652982	0.999913902747645
15775	ENSMUSG00000083477	Gm5555	pseudogene	29.1579324800502	-0.000233871484536839	0.0160392453541402	0.609023205431614	0.999913902747645
15776	ENSMUSG00000083481	Rps8-ps2	pseudogene	76.0091964040707	0.000329518804110941	0.0131670292326209	0.463642535507815	0.999913902747645
15777	ENSMUSG00000083483	Gm14044	pseudogene	22.5053914345053	0.000663852314379786	0.0224704594710136	0.251421785247921	0.999913902747645
15778	ENSMUSG00000083496	Gm11263	pseudogene	55.1535582301793	0.000304285237409008	0.014124388960015	0.499650043818494	0.999913902747645
15779	ENSMUSG00000083500	Gm15470	pseudogene	4.72808375429032	0.000600711750487507	0.0315846405133428	0.306899844128827	0.999913902747645
15780	ENSMUSG00000083512	Gm12749	pseudogene	2.2259986321629	0.000177084570062737	0.0300196152075311	0.732956949547645	0.999913902747645
15781	ENSMUSG00000083536	Gm15808	pseudogene	14.5116481327441	-0.000250518601991394	0.0190474219460797	0.600560689728567	0.999913902747645
15782	ENSMUSG00000083554	Gm6645	pseudogene	13.858476946092	-0.000604564449302046	0.025193062235176	0.28954205474333	0.999913902747645
15783	ENSMUSG00000083557	Gm6877	pseudogene	10.4038158809486	-4.89108364701908e-05	0.0195396594952866	0.915921399506287	0.999913902747645
15784	ENSMUSG00000083558	Gm12896	pseudogene	648.521330235197	-0.0376200640284087	0.146733859401763	0.000884339811736279	0.339737013632133
15785	ENSMUSG00000083563	Gm13340	pseudogene	11.7173393885997	0.000506759292987421	0.0240770259677443	0.351344611254342	0.999913902747645
15786	ENSMUSG00000083567	Gm11451	pseudogene	8.84463181128167	0.000227403127615505	0.0211015625747672	0.637676883968711	0.999913902747645
15787	ENSMUSG00000083595	Gm9200	pseudogene	1.9419612347718	-0.000124836039266632	0.0312088072905688	0.811781601641658	0.999913902747645
15788	ENSMUSG00000083596	Rpl21-ps15	pseudogene	217.669230367233	-0.000216454251429233	0.0100210647828918	0.634664235066559	0.999913902747645
15789	ENSMUSG00000083599	Gm12821	pseudogene	1.00352905966809	4.99903329493911e-05	0.0362960964118992	0.928171408582918	0.999913902747645
15790	ENSMUSG00000083610	Oaz2-ps	pseudogene	29.5942742585716	0.00031127757844319	0.0162544946127862	0.506729809119303	0.999913902747645
15791	ENSMUSG00000083619	Gm14414	pseudogene	75.4812454302524	0.000195077041009478	0.0118843983979052	0.645152637658353	0.999913902747645
15792	ENSMUSG00000083621	Gm14586	pseudogene	118.447895269693	0.000436960428743321	0.0129160566921153	0.355599980112326	0.999913902747645
15793	ENSMUSG00000083623	Gm7224	pseudogene	34.7217512177944	5.59604104435102e-05	0.0145603936946408	0.89695654827714	0.999913902747645
15794	ENSMUSG00000083626	Gm4459	pseudogene	56.1658307775036	-0.000151399523789725	0.0126896541566809	0.719528827307411	0.999913902747645
15795	ENSMUSG00000083627	Gm12502	pseudogene	7.80143962683052	0.00146618766484097	0.0443791913550634	0.0907185019475937	0.999913902747645
15796	ENSMUSG00000083640	Gm8876	pseudogene	2.87471906860754	0.000301514932353709	0.0300081821202123	0.5691725151224	0.999913902747645
15797	ENSMUSG00000083646	Gm6088	pseudogene	15.5266153760006	0.000131173681661792	0.0186040538803227	0.777351224209754	0.999913902747645
15798	ENSMUSG00000083650	Gm13357	pseudogene	12.7264418340002	-0.000468485525162504	0.0229906049337428	0.378660660592212	0.999913902747645
15799	ENSMUSG00000083655	Gm12099	pseudogene	2.04064222022639	0.000258945502775513	0.0317921533430104	0.629290780867072	0.999913902747645
15800	ENSMUSG00000083657	Gm12245	pseudogene	15.1729983745076	0.0006610741434692	0.0243463631907345	0.257740160565449	0.999913902747645
15801	ENSMUSG00000083669	Mif-ps4	pseudogene	143.218804364062	-0.000227191807830229	0.0110206532665435	0.599842149070665	0.999913902747645
15802	ENSMUSG00000083670	Gm6829	pseudogene	23.4349188659916	9.72335626277016e-05	0.0158625478700533	0.826972711336203	0.999913902747645
15803	ENSMUSG00000083674	Zfp133-ps	pseudogene	33.6976123363464	0.000762081723425355	0.0226704215985247	0.208220313545738	0.999913902747645
15804	ENSMUSG00000083678	Gm12989	pseudogene	59.6900573151549	0.000475605025701643	0.0154528126910197	0.333488223472012	0.999913902747645
15805	ENSMUSG00000083679	Gm12892	pseudogene	946.243532208607	0.00189601691707656	0.0190472116533162	0.0354920083525776	0.999913902747645
15806	ENSMUSG00000083681	Gm6640	pseudogene	3.59983344728267	0.000459248106505489	0.0311756643349426	0.410754641623408	0.999913902747645
15807	ENSMUSG00000083692	Gm9575	pseudogene	28.6747479605654	0.000183147150748888	0.0151679607262172	0.680582259036141	0.999913902747645
15808	ENSMUSG00000083695	Rnf138rt1	Protein_coding	11.3561608038589	-0.000365469451723522	0.0223968265318812	0.472690821372398	0.999913902747645
15809	ENSMUSG00000083700	Gm2986	pseudogene	3.3653958022277	-3.76540202089875e-05	0.0258086838490133	0.938451800828788	0.999913902747645
15810	ENSMUSG00000083705	Gm8624	pseudogene	6.28650531198445	3.18241054111574e-05	0.0225578257881903	0.946342854557734	0.999913902747645
15811	ENSMUSG00000083708	Gm13123	pseudogene	18.9127779690997	0.000320922755787616	0.0188624308381159	0.510731409171386	0.999913902747645
15812	ENSMUSG00000083716	Gm13436	pseudogene	51.0617071005671	-0.000381334898432508	0.0151439923969824	0.418296311636516	0.999913902747645
15813	ENSMUSG00000083725	Gm11865	pseudogene	1.20656537184523	0.000197956325395456	0.0357224033478205	0.722319019632765	0.999913902747645
15814	ENSMUSG00000083734	Gm16209	pseudogene	14.3415969596497	-6.41772228123916e-05	0.0179403134265104	0.888315503630068	0.999913902747645
15815	ENSMUSG00000083736	Gm6039	pseudogene	75.473416943382	0.000129433636155831	0.0115849553761154	0.755397819227146	0.999913902747645
15816	ENSMUSG00000083744	Gm14824	pseudogene	28.4549197484077	4.05951400520768e-05	0.0164092469216714	0.927633142442228	0.999913902747645
15817	ENSMUSG00000083754	Gm7803	pseudogene	36.5879962928489	-0.000304790442498098	0.0155198372533956	0.50934562230158	0.999913902747645
15818	ENSMUSG00000083757	Rps15a-ps4	pseudogene	15.7964280883905	-7.75457674401597e-05	0.017643477009347	0.864947745330513	0.999913902747645
15819	ENSMUSG00000083761	Pgam1-ps1	pseudogene	50.0069855052638	0.000693659036269131	0.018865544820916	0.219459568926708	0.999913902747645
15820	ENSMUSG00000083764	Gm11516	pseudogene	2.22995709976632	-1.09214868368235e-05	0.0293141587193067	0.982881106017224	0.999913902747645
15821	ENSMUSG00000083767	Gm11405	pseudogene	6.37394563623564	4.17789142193774e-05	0.0218736484474411	0.929276136104941	0.999913902747645
15822	ENSMUSG00000083768	Gm15362	pseudogene	1.00352905966809	4.99903329493911e-05	0.0362960964118992	0.928171408582918	0.999913902747645
15823	ENSMUSG00000083773	Gm13394	pseudogene	4577.18021990237	-0.000423569868344113	0.00929080012443901	0.467373913503235	0.999913902747645
15824	ENSMUSG00000083774	Gm7180	pseudogene	15.768694377084	-0.000114901221070374	0.0176467702492356	0.801881884684913	0.999913902747645
15825	ENSMUSG00000083793	Gm14274	pseudogene	1.18285568678513	-4.64131918791993e-05	0.0349281992314423	0.93231111665088	0.999913902747645
15826	ENSMUSG00000083798	Gm14584	pseudogene	169.610748470241	7.48622413270897e-05	0.00989772404195143	0.864017911412408	0.999913902747645
15827	ENSMUSG00000083811	Gm13071	pseudogene	12.4405254872784	0.000211984937933347	0.0207066543195352	0.658553175806104	0.999913902747645
15828	ENSMUSG00000083812	Gm5054	pseudogene	1.41755259144893	0.000111207780152212	0.0334174816017836	0.836366717670421	0.999913902747645
15829	ENSMUSG00000083813	Gm15502	pseudogene	1.40767817561882	8.98860030207872e-05	0.0333279415195488	0.867112114788891	0.999913902747645
15830	ENSMUSG00000083817	Gm14400	pseudogene	12.3360811340025	0.00026624134908397	0.0204700033488879	0.584002973213957	0.999913902747645
15831	ENSMUSG00000083819	Gm11977	pseudogene	18.6016120203766	-0.000143273349004385	0.0171093802549262	0.753710253951816	0.999913902747645
15832	ENSMUSG00000083820	Ndufs6b	pseudogene	2.42108165111702	0.000107501245898136	0.0285067693191133	0.831678299901142	0.999913902747645
15833	ENSMUSG00000083822	Hmgb1-ps5	pseudogene	11.7975133643214	3.63601217553763e-05	0.0186256660018493	0.936915341764544	0.999913902747645
15834	ENSMUSG00000083823	Amd-ps1	pseudogene	5.94797875720508	7.53661616198884e-05	0.0224715008882311	0.873641663714478	0.999913902747645
15835	ENSMUSG00000083827	Gm15712	pseudogene	16.5017420105356	0.000350059900875952	0.0192944726179806	0.479449456943649	0.999913902747645
15836	ENSMUSG00000083829	Gm2199	pseudogene	5.22296056247262	0.000811222546434209	0.035441683414698	0.214040587189847	0.999913902747645
15837	ENSMUSG00000083832	Gm13771	pseudogene	1.61866539522253	2.24039433690096e-05	0.0318579466448994	0.966041737910435	0.999913902747645
15838	ENSMUSG00000083833	Gm13841	pseudogene	581.102713507677	0.00011469601318806	0.00933885892827678	0.814623338946208	0.999913902747645
15839	ENSMUSG00000083834	Gm12577	pseudogene	2.955069092645	-8.4781927015866e-05	0.0278746981717335	0.865610763909173	0.999913902747645
15840	ENSMUSG00000083836	Ldha-ps2	pseudogene	11.1277740347859	0.000281000685150267	0.0204138598433847	0.564954056114793	0.999913902747645
15841	ENSMUSG00000083841	Gm1947	pseudogene	3.58803313725257	5.02957067464595e-05	0.0254273263900623	0.917552903767829	0.999913902747645
15842	ENSMUSG00000083844	Ube2d-ps	pseudogene	17.6250741984887	-0.000603435068791989	0.0228204239029078	0.285099787634649	0.999913902747645
15843	ENSMUSG00000083849	Gm13477	pseudogene	3.18784248890526	-0.00012648927396505	0.0274834202906011	0.800411419953529	0.999913902747645
15844	ENSMUSG00000083854	Dnajc19-ps	pseudogene	7.98725234626175	-0.000121533668275068	0.0212428259322905	0.79703580126611	0.999913902747645
15845	ENSMUSG00000083856	Gm13886	pseudogene	14.4422383806922	-0.000175898991611243	0.0201248759933001	0.71042506057317	0.999913902747645
15846	ENSMUSG00000083859	Gm12003	pseudogene	17.9541664169554	-0.000246732969723293	0.018387087682979	0.603227251182315	0.999913902747645
15847	ENSMUSG00000083860	Gm13313	pseudogene	2.6380986555402	5.58923806535189e-05	0.0280107002657636	0.91117885130468	0.999913902747645
15848	ENSMUSG00000083864	Gm13719	pseudogene	6.96744360394603	4.45530096624685e-05	0.0222801412915402	0.92482435168832	0.999913902747645
15849	ENSMUSG00000083878	Gm12034	pseudogene	2.93343072480095	-6.71368754686776e-05	0.0270280598321025	0.892172908578427	0.999913902747645
15850	ENSMUSG00000083879	Gm14038	pseudogene	10.5789835631126	0.000132704833628364	0.021020441308245	0.778913200971005	0.999913902747645
15851	ENSMUSG00000083889	E530001F21Rik	pseudogene	19.6369337399911	-0.000274346271028186	0.0184492047511186	0.566609506462876	0.999913902747645
15852	ENSMUSG00000083890	Gm15703	pseudogene	8.31738933876993	0.000175107756039296	0.0214567456384025	0.714042954847396	0.999913902747645
15853	ENSMUSG00000083892	Gm1848	pseudogene	24.4661381215607	-0.000238678112802043	0.0171655342294404	0.608724405370319	0.999913902747645
15854	ENSMUSG00000083898	Gm7340	pseudogene	30.0872644029911	-0.000274055367250368	0.0171370353457875	0.560223640352235	0.999913902747645
15855	ENSMUSG00000083899	Gm12346	pseudogene	2752.20078439682	-2.76514506740022e-05	0.008840703852206	0.964836401219082	0.999913902747645
15856	ENSMUSG00000083900	Gm13294	pseudogene	7.2768702020456	-0.000216268039213128	0.0222856731761605	0.65565895114913	0.999913902747645
15857	ENSMUSG00000083902	Tent2-ps1	pseudogene	29.6932015309855	-0.000270698826050827	0.0158588988381995	0.55634354905468	0.999913902747645
15858	ENSMUSG00000083906	Gm15186	pseudogene	8.15446539307358	0.000204042426854568	0.0220531003024686	0.672594146168977	0.999913902747645
15859	ENSMUSG00000083910	Gm13604	pseudogene	10.6631394743481	-0.000405917492472821	0.0232284623664189	0.434304262257839	0.999913902747645
15860	ENSMUSG00000083911	Gm4342	pseudogene	10.2028192995643	2.20939357736716e-05	0.0191493458932567	0.961798016281941	0.999913902747645
15861	ENSMUSG00000083912	Gm5391	pseudogene	1.47292286899569	0.000357778652636355	0.0369950611381999	0.536199251569141	0.999913902747645
15862	ENSMUSG00000083914	Rps18-ps1	pseudogene	3.67917028370191	6.0756170606288e-05	0.0255129792617064	0.900633375457277	0.999913902747645
15863	ENSMUSG00000083926	Gm14783	pseudogene	1.20656537184523	0.000197956325395456	0.0357224033478205	0.722319019632765	0.999913902747645
15864	ENSMUSG00000083929	Gm10600	pseudogene	232.962536352319	-0.000161187356785933	0.00953789137313762	0.734353454932183	0.999913902747645
15865	ENSMUSG00000083930	Gm13042	pseudogene	1.41755259144893	0.000111207780152212	0.0334174816017836	0.836366717670421	0.999913902747645
15866	ENSMUSG00000083937	Cct3-ps1	pseudogene	1.93400794154879	-0.00036494174855902	0.0353837206669667	0.521615358746925	0.999913902747645
15867	ENSMUSG00000083953	Gm14049	pseudogene	21.4270001394426	0.000266128151045908	0.0172745938498471	0.571566728910668	0.999913902747645
15868	ENSMUSG00000083964	Gm14122	pseudogene	25.7675116083467	-0.000274888976668736	0.0175149750803714	0.561281419763793	0.999913902747645
15869	ENSMUSG00000083971	Gm5943	pseudogene	5.87528402296919	0.00022810732973369	0.023470109107838	0.64170103550287	0.999913902747645
15870	ENSMUSG00000083990	Gm12101	pseudogene	4.71922014028197	0.000295659989282733	0.0272462180546313	0.56530564839704	0.999913902747645
15871	ENSMUSG00000083992	Gm11478	pseudogene	18.8789087458452	-0.000498437031156346	0.0209200368811529	0.34891899855278	0.999913902747645
15872	ENSMUSG00000083993	Gm14398	pseudogene	39.8333530925494	-2.5413885979052e-05	0.0131950276641466	0.951643585969652	0.999913902747645
15873	ENSMUSG00000083994	Gm16465	pseudogene	2.98085009492114	0.00020544723141448	0.0278855494186212	0.685886253890636	0.999913902747645
15874	ENSMUSG00000084010	Gm13302	pseudogene	431.317558680567	-0.00053793760516335	0.0102550880496433	0.322238842761534	0.999913902747645
15875	ENSMUSG00000084013	Gm14270	pseudogene	21.2960160842883	-0.000122484457965071	0.0169056278139331	0.787262196375382	0.999913902747645
15876	ENSMUSG00000084020	Wsb2-ps	pseudogene	29.9000226482468	-0.000391800592048662	0.0175063089884048	0.425037571203883	0.999913902747645
15877	ENSMUSG00000084024	Gm15937	pseudogene	14.3490112207094	-5.11881169928956e-05	0.0190287947663846	0.911671130651572	0.999913902747645
15878	ENSMUSG00000084029	Gm8855	pseudogene	18.4080612864752	-9.91558179469645e-05	0.0180855845247315	0.8290889411915	0.999913902747645
15879	ENSMUSG00000084033	Gm7645	pseudogene	9.98589370749086	0.000222132750498795	0.021623877648457	0.646098665431954	0.999913902747645
15880	ENSMUSG00000084038	Gm11295	pseudogene	10.0861991542602	1.81343402612958e-05	0.0192442397725415	0.968661758488827	0.999913902747645
15881	ENSMUSG00000084052	Gm11745	pseudogene	21.340558688031	-0.000248763904093227	0.0180213401947854	0.598878951222148	0.999913902747645
15882	ENSMUSG00000084064	Gm12079	pseudogene	14.8300321429983	-3.78581254911762e-05	0.0178188600371159	0.933775975081151	0.999913902747645
15883	ENSMUSG00000084067	Gm14269	pseudogene	13.529721557403	0.000303918236967898	0.0203048380491671	0.536357521674418	0.999913902747645
15884	ENSMUSG00000084071	Gm13378	pseudogene	22.5752380247737	-0.000117790295991067	0.0159518009854316	0.791990801670196	0.999913902747645
15885	ENSMUSG00000084086	Gm5761	pseudogene	4.6173431991968	0.000296489675861483	0.025983502594067	0.55999988358409	0.999913902747645
15886	ENSMUSG00000084087	Gm13650	pseudogene	11.0063917802966	-0.0001741719198201	0.0197612610563927	0.712303875524205	0.999913902747645
15887	ENSMUSG00000084088	Gm12941	pseudogene	7.49833079928698	-0.000454866810629842	0.0276954388257523	0.401664367297489	0.999913902747645
15888	ENSMUSG00000084093	Gm16418	pseudogene	6.69272574515122	0.000138797768964878	0.0228152666022375	0.771972914378643	0.999913902747645
15889	ENSMUSG00000084094	Gm13961	pseudogene	31.8435448820736	0.000248837249146813	0.015707567862881	0.585467241267629	0.999913902747645
15890	ENSMUSG00000084098	Gm13422	pseudogene	9.62126706490002	0.000104859253285733	0.0196388513539547	0.822043674149455	0.999913902747645
15891	ENSMUSG00000084099	Gm12929	pseudogene	8.1876940504123	1.55781164242476e-05	0.0204955293986245	0.973323334257595	0.999913902747645
15892	ENSMUSG00000084104	Gm13578	pseudogene	19.6159200929922	0.00120089588968815	0.0315516960756206	0.115376823312433	0.999913902747645
15893	ENSMUSG00000084106	Gm6136	pseudogene	283.090850597688	-0.000396162544988299	0.010262286557585	0.424534622068061	0.999913902747645
15894	ENSMUSG00000084111	Gm15710	pseudogene	492.245744548961	-6.53653170298665e-05	0.00921887793528584	0.896371470091596	0.999913902747645
15895	ENSMUSG00000084113	Gm14277	pseudogene	4.98634253520171	0.000916583085559035	0.0381044356715518	0.183968366433824	0.999913902747645
15896	ENSMUSG00000084127	Gm13169	pseudogene	14.9060730274737	-0.000112918944290297	0.0178822867706017	0.805713820206875	0.999913902747645
15897	ENSMUSG00000084129	Hmgb1-ps1	pseudogene	32.9716549205649	4.93102361694965e-05	0.01503876185994	0.90999552458479	0.999913902747645
15898	ENSMUSG00000084131	Rpl3-ps2	pseudogene	491.516687313737	-0.000213237501342812	0.00921748684715095	0.687020042489548	0.999913902747645
15899	ENSMUSG00000084145	Gm12263	pseudogene	19.0336316866865	-5.51548743421004e-05	0.0171210488538993	0.902895876570886	0.999913902747645
15900	ENSMUSG00000084153	Gm12186	pseudogene	1.92797815672932	-0.000361176516078691	0.0354353883919743	0.525844498091107	0.999913902747645
15901	ENSMUSG00000084159	Gm12696	pseudogene	29.6415634725294	6.36582776664725e-05	0.0148913298556706	0.883732355687775	0.999913902747645
15902	ENSMUSG00000084166	Gm6451	pseudogene	23.6438194099333	-0.00106021132759189	0.0283191308348286	0.13657357806332	0.999913902747645
15903	ENSMUSG00000084168	Atp5l2-ps	pseudogene	7.54348934460134	-0.000244533485916513	0.0226174942887566	0.617489305999459	0.999913902747645
15904	ENSMUSG00000084183	Gm12009	pseudogene	14.7438718978626	0.00161563405903108	0.039995049049957	0.0751888531725379	0.999913902747645
15905	ENSMUSG00000084193	Gm6823	pseudogene	7.67945125314428	2.71086287526748e-05	0.0210317570948236	0.95377915990975	0.999913902747645
15906	ENSMUSG00000084215	Gm11814	pseudogene	2.9992925071346	0.000466943907886873	0.033885961754354	0.415988029053875	0.999913902747645
15907	ENSMUSG00000084221	Hmgb1-ps4	pseudogene	9.83610368710727	0.000385833741011096	0.0225026147150447	0.452157503642236	0.999913902747645
15908	ENSMUSG00000084224	Gm12337	pseudogene	2.21996884734343	0.000178836310959956	0.0300466990328147	0.730558781568251	0.999913902747645
15909	ENSMUSG00000084230	Gm14388	pseudogene	13.9554492152713	0.000103210504240757	0.0182516145530447	0.822612694775548	0.999913902747645
15910	ENSMUSG00000084235	Gm15421	pseudogene	248.867392933104	0.000814608684371851	0.0142508241165045	0.159300806959244	0.999913902747645
15911	ENSMUSG00000084240	Gm15383	pseudogene	8.31743619204687	-0.00102046512283167	0.036252186302555	0.152152690752002	0.999913902747645
15912	ENSMUSG00000084241	Gm13416	pseudogene	39.7735234808316	-7.83488374979237e-05	0.0133634073458475	0.852716010729597	0.999913902747645
15913	ENSMUSG00000084260	Gm12844	pseudogene	76.9099079575741	0.000267622810308511	0.0124025790540611	0.539275428630073	0.999913902747645
15914	ENSMUSG00000084277	Gm11702	pseudogene	2.80740305801462	-2.73863008071988e-05	0.0276473233768545	0.956171111700798	0.999913902747645
15915	ENSMUSG00000084284	Tpt1-ps6	pseudogene	78.2774437105807	-5.8104279285e-05	0.0113462869203341	0.887365534636376	0.999913902747645
15916	ENSMUSG00000084289	Fth1-ps	pseudogene	31.0236682896597	0.000957538304934526	0.025557582150099	0.154694253143228	0.999913902747645
15917	ENSMUSG00000084291	Gm6654	pseudogene	12.6532510047896	-0.000175235344315664	0.0198300629390892	0.710833060528827	0.999913902747645
15918	ENSMUSG00000084304	Gm6142	pseudogene	7.15926510862655	9.19902789283334e-05	0.0220416301812077	0.845875691341579	0.999913902747645
15919	ENSMUSG00000084306	Gm11743	pseudogene	13.2717450385603	0.000150787591793913	0.0185983266686276	0.745952721552231	0.999913902747645
15920	ENSMUSG00000084314	Rps15a-ps3	pseudogene	5.00777088251032	8.10535091782774e-05	0.0232420145973271	0.865065291086618	0.999913902747645
15921	ENSMUSG00000084319	Tpt1-ps3	pseudogene	606.592919974756	-3.53189258295863e-05	0.00908846091468869	0.946645565914497	0.999913902747645
15922	ENSMUSG00000084323	Gm14438	pseudogene	72.3368116407772	0.000320072538622781	0.0128279405561416	0.473649489529246	0.999913902747645
15923	ENSMUSG00000084329	Gm6733	pseudogene	60.8647860583232	-0.000505873152812145	0.0166525177516654	0.317914989627954	0.999913902747645
15924	ENSMUSG00000084331	Gm8163	pseudogene	2.40325394206389	-6.67070806177714e-05	0.0288895873696363	0.895311929665659	0.999913902747645
15925	ENSMUSG00000084333	Gm11599	pseudogene	9.55620176675894	-6.28258503426429e-06	0.0205054489143735	0.989239051114614	0.999913902747645
15926	ENSMUSG00000084342	Gm11224	pseudogene	55.4281547120852	0.000561091342134944	0.0170237565085422	0.281609912579305	0.999913902747645
15927	ENSMUSG00000084345	Rpl17-ps4	pseudogene	4.73334625554407	2.93364186140944e-05	0.0236321781741628	0.950959640268797	0.999913902747645
15928	ENSMUSG00000084347	Akt2-ps	pseudogene	37.6325394558197	-0.000132214325907314	0.0138345442844773	0.757999344855382	0.999913902747645
15929	ENSMUSG00000084348	Gm14608	pseudogene	7.42256348919905	0.000398330343814817	0.0244089229039665	0.444318224106719	0.999913902747645
15930	ENSMUSG00000084349	Rpl3-ps1	pseudogene	2154.34858367348	-0.000355986450300303	0.0090565997932313	0.558258222306874	0.999913902747645
15931	ENSMUSG00000084350	Znf41-ps	pseudogene	22.4604907120016	0.00581940946133644	0.0882481465536281	0.0115978050108375	0.999913902747645
15932	ENSMUSG00000084370	Gm15442	pseudogene	8.74953142563602	1.57942872386773e-05	0.0204404572225131	0.97294315541087	0.999913902747645
15933	ENSMUSG00000084378	Gm15238	pseudogene	8.21510532926342	0.000420674572007666	0.0241161547587159	0.422544303111135	0.999913902747645
15934	ENSMUSG00000084381	AA413626	pseudogene	8.18278413241449	-0.000565385581530533	0.0298404408768195	0.324177984958469	0.999913902747645
15935	ENSMUSG00000084383	Gm13370	pseudogene	315.781356341722	-0.000303683807004446	0.0102019286683985	0.518756242190437	0.999913902747645
15936	ENSMUSG00000084384	Gm12251	pseudogene	36.3489185853067	0.000151296262123274	0.0139537720166775	0.725895725595946	0.999913902747645
15937	ENSMUSG00000084390	Gm15425	pseudogene	1.82170170739966	0.000137829387635254	0.031194937924338	0.792792586693145	0.999913902747645
15938	ENSMUSG00000084399	Gm15666	pseudogene	33.9170900858823	-0.000278954820801819	0.0171091280130489	0.553611151042766	0.999913902747645
15939	ENSMUSG00000084408	Gm11870	pseudogene	38.408304093589	-0.000232376617193821	0.0153059210195108	0.606353607767926	0.999913902747645
15940	ENSMUSG00000084413	Gm12017	pseudogene	15.3312907500878	-9.8742668093221e-05	0.0178843203236058	0.82940367358631	0.999913902747645
15941	ENSMUSG00000084416	Rpl10a-ps1	pseudogene	244.388840426445	-0.000625353835829122	0.0121352381506358	0.238728560250254	0.999913902747645
15942	ENSMUSG00000084755	Gm16276	pseudogene	2.01101658693959	-0.000139937865021657	0.0316786780590066	0.790989441232751	0.999913902747645
15943	ENSMUSG00000084786	Ubl5	Protein_coding	1010.55866576591	-0.00018912228492779	0.00902558892964951	0.739417191108746	0.999913902747645
15944	ENSMUSG00000084817	Gm5526	pseudogene	24.9095035979856	0.000252322704613947	0.0166199702673711	0.586533851148501	0.999913902747645
15945	ENSMUSG00000084830	Gm14539	pseudogene	7.617698133023	-0.000200114070562936	0.0218643963093651	0.677896687079524	0.999913902747645
15946	ENSMUSG00000084838	Gm10241	pseudogene	89.1495682611186	-0.000375855863995988	0.0129045963770442	0.412385235939327	0.999913902747645
15947	ENSMUSG00000084842	Pabpc1l2b	pseudogene	434.176403119207	-0.000518278239896039	0.0099618783492743	0.347476617697366	0.999913902747645
15948	ENSMUSG00000084845	Tmem240	Protein_coding	1141.14420307496	0.000747805472439768	0.00984857232643296	0.24329311068817	0.999913902747645
15949	ENSMUSG00000084858	Gm1980	pseudogene	13.5499263136512	0.000356344382434996	0.0218848884221321	0.481091197243689	0.999913902747645
15950	ENSMUSG00000084874	Gm12906	pseudogene	2.81331900624132	0.000145133123602352	0.028248185947594	0.774223956864982	0.999913902747645
15951	ENSMUSG00000084883	Ccdc85c	Protein_coding	3247.05377931996	0.000805664613066036	0.00928823924678377	0.265074937265035	0.999913902747645
15952	ENSMUSG00000084957	Bbip1	Protein_coding	526.998784598588	-0.000168059927544905	0.00899943449328286	0.768992557131528	0.999913902747645
15953	ENSMUSG00000084989	Crocc2	Protein_coding	28.7839778909369	0.000441133233410403	0.0186731184706481	0.385354700984232	0.999913902747645
15954	ENSMUSG00000085006	BC021767	pseudogene	12.0481660945046	-0.000361607796561454	0.0215097799054239	0.474539412776016	0.999913902747645
15955	ENSMUSG00000085007	Smim43	Protein_coding	321.680519023178	0.000462079129459474	0.0104979442188561	0.363757219993314	0.999913902747645
15956	ENSMUSG00000085028	Slc2a4rg-ps	pseudogene	204.80141306484	-0.000300438484982574	0.0108059589976235	0.507216086729447	0.999913902747645
15957	ENSMUSG00000085042	Abhd11os	pseudogene	27.0333391230317	-0.00052843707293086	0.0200333247724227	0.322758183456198	0.999913902747645
15958	ENSMUSG00000085099	Gm16288	pseudogene	4.30012876933682	-0.00039847854459866	0.0291029145358225	0.458982241949622	0.999913902747645
15959	ENSMUSG00000085111	Ascl4	Protein_coding	10.1137486987381	-0.000173849857255962	0.0203113089394137	0.713887296980259	0.999913902747645
15960	ENSMUSG00000085139	A730046J19Rik	Protein_coding	15.1536054730233	-0.000358993074987908	0.0210678780659756	0.476094872694027	0.999913902747645
15961	ENSMUSG00000085172	Gm6542	pseudogene	17.9034936510746	-0.000366572257778947	0.0193067442095772	0.461642884761646	0.999913902747645
15962	ENSMUSG00000085272	Sbk3	Protein_coding	60.7792482338567	-0.000538248502745605	0.0176393813741001	0.301152915561501	0.999913902747645
15963	ENSMUSG00000085281	Gm13316	pseudogene	18.0432111640748	-0.000203045618775068	0.0178471984654439	0.663426886767829	0.999913902747645
15964	ENSMUSG00000085340	Gm16335	pseudogene	2.73834770584683	-1.32904262551223e-05	0.0275891338984729	0.978701601703704	0.999913902747645
15965	ENSMUSG00000085342	Gm12254	pseudogene	141.639217641903	0.00012956294472198	0.0104960600011997	0.760119561064913	0.999913902747645
15966	ENSMUSG00000085401	Slc39a1-ps	pseudogene	52.218152393279	7.93847695954344e-06	0.0128556399212137	0.984777423911689	0.999913902747645
15967	ENSMUSG00000085442	Gm3362	pseudogene	126.782299619373	-0.000102505538960691	0.0103005175604687	0.809593012980852	0.999913902747645
15968	ENSMUSG00000085521	4930526A20Rik	pseudogene	24.499184428699	-4.02901810218278e-05	0.0154332769699824	0.926938396304679	0.999913902747645
15969	ENSMUSG00000085547	Gm13767	pseudogene	45.2971436767886	9.15594901418352e-05	0.0135371377080258	0.829084840508251	0.999913902747645
15970	ENSMUSG00000085576	Dpy19l2	Protein_coding	6.54774811669366	0.000544977146212085	0.0290373792829169	0.335702314000819	0.999913902747645
15971	ENSMUSG00000085584	Rtl9	Protein_coding	62.1071930089444	-0.000299648058341307	0.0142073540657945	0.506103209207726	0.999913902747645
15972	ENSMUSG00000085611	Ap3s1-ps1	pseudogene	15.1667537975598	2.15595892542068e-05	0.0174263920007964	0.962056118440974	0.999913902747645
15973	ENSMUSG00000085627	Gm11222	pseudogene	11.0118432199719	5.97306425326317e-06	0.0207951722719095	0.989789376481827	0.999913902747645
15974	ENSMUSG00000085642	3110053B16Rik	pseudogene	3.59344344731882	-0.000690831227141759	0.0384103861832797	0.279402231885041	0.999913902747645
15975	ENSMUSG00000085666	Tdg-ps2	pseudogene	127.239644250605	-0.000187443160880374	0.0107207065591244	0.662568306941622	0.999913902747645
15976	ENSMUSG00000085682	Gm14267	pseudogene	17.380075771127	-4.77461638353146e-05	0.0171128933701394	0.915839683842997	0.999913902747645
15977	ENSMUSG00000085684	4930469K13Rik	Protein_coding	1.88694640077654	0.000365813561504621	0.0350714175104148	0.519287675093885	0.999913902747645
15978	ENSMUSG00000085711	Gm15163	pseudogene	15.8593493623318	0.000431030487922824	0.0207427201154648	0.404304307747576	0.999913902747645
15979	ENSMUSG00000085738	Gm12335	pseudogene	12.5710512320483	0.000674283223022367	0.0266652287595663	0.255175337236805	0.999913902747645
15980	ENSMUSG00000085783	Gm9816	pseudogene	124.816513901825	1.76916950395256e-05	0.0102588180303605	0.966453019465406	0.999913902747645
15981	ENSMUSG00000085787	Gm13092	pseudogene	18.2307925173001	0.000247288866948331	0.0176032372921868	0.598938338950212	0.999913902747645
15982	ENSMUSG00000085791	Rpl30-ps9	pseudogene	125.448277938559	-0.00123506553026884	0.022910201048682	0.0929307454097425	0.999913902747645
15983	ENSMUSG00000085793	Lin52	Protein_coding	381.008072638438	6.10919109252457e-05	0.00913243195143018	0.906293938319919	0.999913902747645
15984	ENSMUSG00000085795	Zfp703	Protein_coding	1038.52223174551	0.000945523342962795	0.0102298064910678	0.169117425399584	0.999913902747645
15985	ENSMUSG00000085867	Gm5834	pseudogene	2.06242839688293	0.000251675388841057	0.031646594366445	0.637979171935305	0.999913902747645
15986	ENSMUSG00000085893	Gm12091	pseudogene	30.7192161064364	-0.000173866507606025	0.0153232271104594	0.696291326238357	0.999913902747645
15987	ENSMUSG00000085915	Gm8091	pseudogene	1.18285568678513	-4.64131918791993e-05	0.0349281992314423	0.93231111665088	0.999913902747645
15988	ENSMUSG00000085917	Gm15899	pseudogene	21.8698796351481	8.32090825834613e-05	0.0156971814401893	0.850966742269106	0.999913902747645
15989	ENSMUSG00000085925	Rtl1	Protein_coding	36.8458016386866	-0.000509483073905909	0.0183250976352219	0.326713380487447	0.999913902747645
15990	ENSMUSG00000085939	Cd63-ps	pseudogene	50.6233545005653	0.000190453656892821	0.0130742823119211	0.656412406681311	0.999913902747645
15991	ENSMUSG00000085957	Syna	Protein_coding	12.4536368967558	-0.00563091773880377	0.0987353103002474	0.0131152379059224	0.999913902747645
15992	ENSMUSG00000086022	Rad51ap2	Protein_coding	28.4324690513006	0.000110227302128337	0.0150483151785483	0.801598758576218	0.999913902747645
15993	ENSMUSG00000086040	Wipf3	Protein_coding	3506.7538131684	-0.000619368269943117	0.0189003701708347	0.258011569425832	0.999913902747645
15994	ENSMUSG00000086123	Gm16060	pseudogene	4.34728649405174	3.47404619877226e-06	0.0242646901106431	0.99421989769128	0.999913902747645
15995	ENSMUSG00000086158	Pierce2	Protein_coding	149.862483621841	0.000118567979002149	0.0100543698111449	0.785405631178533	0.999913902747645
15996	ENSMUSG00000086174	Gm6425	pseudogene	12.5621043151545	-0.00105340356595184	0.0339284239908124	0.142170187604402	0.999913902747645
15997	ENSMUSG00000086228	Ubap1l	Protein_coding	163.864641608933	0.000438736509348325	0.0123190008983027	0.355303653122397	0.999913902747645
15998	ENSMUSG00000086229	Gm4887	pseudogene	14.7668635384303	0.000174461492694834	0.0180300179215665	0.707353305697833	0.999913902747645
15999	ENSMUSG00000086235	Gm16284	pseudogene	8.01374376114177	-0.000488688690085298	0.0261052702652912	0.369467117009612	0.999913902747645
16000	ENSMUSG00000086277	4930558K02Rik	Protein_coding	1.80798027476246	-0.000297527238831186	0.0354349911007427	0.597116266866867	0.999913902747645
16001	ENSMUSG00000086316	Nbdy	Protein_coding	269.052694318799	0.000122825143182142	0.00952038975453399	0.793658391281172	0.999913902747645
16002	ENSMUSG00000086414	Gm15645	pseudogene	151.020977003776	4.7592866204764e-05	0.010551089327358	0.908840152909413	0.999913902747645
16003	ENSMUSG00000086436	Gm13690	pseudogene	10.0368562757365	-0.000197774426148701	0.0202015135272575	0.678023185149138	0.999913902747645
16004	ENSMUSG00000086477	Gm15506	pseudogene	227.641401312649	-0.000299472370489855	0.010760602985039	0.509169467791573	0.999913902747645
16005	ENSMUSG00000086513	Gvin-ps1	pseudogene	13.5166942268487	0.000168992706329303	0.0186035947645386	0.717493699970635	0.999913902747645
16006	ENSMUSG00000086524	Pabpc1l2a	pseudogene	207.996035266041	-5.15116726537849e-05	0.00983897985076533	0.906425953370028	0.999913902747645
16007	ENSMUSG00000086564	Cd101	Protein_coding	4.75358201999867	-0.000770872933460089	0.0377726542827275	0.23768673958421	0.999913902747645
16008	ENSMUSG00000086567	Gm2830	pseudogene	4.67220783858311	-0.000210349719130725	0.0250602784338355	0.670389929578185	0.999913902747645
16009	ENSMUSG00000086583	Gm15500	pseudogene	1439.50616248643	4.9991993633534e-05	0.00888271998500567	0.934050208480732	0.999913902747645
16010	ENSMUSG00000086587	Gm11837	Protein_coding	9.98361236973937	-0.000205664702075619	0.0215657097368619	0.669322512417711	0.999913902747645
16011	ENSMUSG00000086596	Susd5	Protein_coding	153.057321642642	-5.32010508977924e-05	0.0101075124638481	0.900784036319593	0.999913902747645
16012	ENSMUSG00000086688	Gm11560	pseudogene	75.1308557845518	0.000200631082014118	0.0124717649459543	0.637587062483732	0.999913902747645
16013	ENSMUSG00000086691	Gm15432	pseudogene	6.40205721533666	5.40169038982304e-05	0.0234814683265864	0.909825550573631	0.999913902747645
16014	ENSMUSG00000086727	4931428L18Rik	Protein_coding	14.7784150841124	-0.000271091184586453	0.0190016599138089	0.573101332713706	0.999913902747645
16015	ENSMUSG00000086743	Hnrnpa1l2-ps	pseudogene	40.2161642208253	-0.000389212495408715	0.0163430775361819	0.419203706094977	0.999913902747645
16016	ENSMUSG00000086784	Isoc2a	Protein_coding	370.446528605843	0.000326812348384971	0.00971922582076698	0.516598437785156	0.999913902747645
16017	ENSMUSG00000086842	Gm15681	pseudogene	33.5957970499414	-3.01168576950317e-05	0.014081682671716	0.943792521743137	0.999913902747645
16018	ENSMUSG00000086846	Gm13642	pseudogene	33.0449218017779	5.72636330218543e-05	0.0143582956493863	0.894130668463514	0.999913902747645
16019	ENSMUSG00000086922	Gm13835	pseudogene	93.2294038231218	-6.17036443367965e-05	0.0107724863172865	0.881382487375016	0.999913902747645
16020	ENSMUSG00000086925	Gm6286	pseudogene	21.5305834110066	-0.000189904418268197	0.0164908008508982	0.677258496974527	0.999913902747645
16021	ENSMUSG00000086926	Gm6226	pseudogene	7.09276619888959	8.04926881003004e-05	0.0225486081600505	0.865266895273683	0.999913902747645
16022	ENSMUSG00000086965	Rtl10	Protein_coding	78.8837780656329	-0.000114126015863117	0.0114984096024053	0.782820206024065	0.999913902747645
16023	ENSMUSG00000087006	Gm13889	Protein_coding	363.583253343843	-0.000194830656486804	0.00935943958776677	0.698240758576482	0.999913902747645
16024	ENSMUSG00000087008	Gm5530	pseudogene	2.09601249777314	0.000484450253332647	0.036497818858143	0.412953667697623	0.999913902747645
16025	ENSMUSG00000087034	Cbfa2t2-ps1	pseudogene	34.9334396968703	0.00024970992962149	0.0148380788376062	0.578076252486929	0.999913902747645
16026	ENSMUSG00000087035	Tmem74bos	Protein_coding	17.4998301348378	0.000241151918958709	0.0186201140557409	0.611814080104681	0.999913902747645
16027	ENSMUSG00000087075	Lbhd2	Protein_coding	34.1386811075252	-0.000235932711007539	0.0167071356375935	0.610097307489809	0.999913902747645
16028	ENSMUSG00000087119	Atg4a-ps	Protein_coding	9.81336653455545	0.00104619758683638	0.0347191378197195	0.144457233061064	0.999913902747645
16029	ENSMUSG00000087141	Plcxd2	Protein_coding	4488.20331694871	0.00300520726015004	0.0197493063081016	0.0131087311047992	0.999913902747645
16030	ENSMUSG00000087150	BC064078	pseudogene	2.62615292249403	-0.000127912547915032	0.0291426410089899	0.802233753448246	0.999913902747645
16031	ENSMUSG00000087153	Gm6483	pseudogene	72.9119492607483	0.000583064025790836	0.0175987117793152	0.271378773672303	0.999913902747645
16032	ENSMUSG00000087230	Mroh3	Protein_coding	5.55573663048789	-0.000365120882879561	0.0265251941994618	0.48383724213026	0.999913902747645
16033	ENSMUSG00000087233	Gm43213	pseudogene	30.1242362491804	-4.98044953274425e-05	0.0144165230454388	0.90792657370162	0.999913902747645
16034	ENSMUSG00000087235	Gm4750	pseudogene	26.9476368072749	0.000131667614029019	0.0154779900178594	0.76661952153277	0.999913902747645
16035	ENSMUSG00000087236	Kif28	Protein_coding	17.3463931004976	-0.000754296478251403	0.0257375099641021	0.218915883998923	0.999913902747645
16036	ENSMUSG00000087247	Alkal1	Protein_coding	1.40767817561882	8.98860030207872e-05	0.0333279415195488	0.867112114788891	0.999913902747645
16037	ENSMUSG00000087260	Lamtor5	Protein_coding	462.042565994927	-2.19521479723986e-05	0.0091419456920073	0.965965574318265	0.999913902747645
16038	ENSMUSG00000087286	Gm9013	pseudogene	16.2071016575613	0.000261817294259414	0.0189137870347852	0.584952373552212	0.999913902747645
16039	ENSMUSG00000087298	Gm9392	pseudogene	9.98634190552125	0.000598953415279756	0.0266453770652143	0.295407747966498	0.999913902747645
16040	ENSMUSG00000087303	Lipo2	Protein_coding	10.3105499771532	-0.00024259266467133	0.020873639278648	0.616347958543258	0.999913902747645
16041	ENSMUSG00000087370	Tmem170b	Protein_coding	4427.07473921538	-3.62655879597439e-05	0.00872724878917566	0.960155046484191	0.999913902747645
16042	ENSMUSG00000087385	Frg2f1	Protein_coding	130.608119972335	-0.000170754644418175	0.0105833320962638	0.690615857460516	0.999913902747645
16043	ENSMUSG00000087403	Kantr	Protein_coding	1298.04823302726	0.000113329149046832	0.00880927699968004	0.86290263639312	0.999913902747645
16044	ENSMUSG00000087408	Cers1	Protein_coding	1258.13478876525	-0.000713603540731433	0.00956767735419779	0.274365602862228	0.999913902747645
16045	ENSMUSG00000087412	Gm15501	pseudogene	1419.14691210435	-1.52485671466594e-05	0.00897576932529905	0.97834107827082	0.999913902747645
16046	ENSMUSG00000087569	Actb-ps1	pseudogene	29.2948311413021	0.000224221542228466	0.0156099269827733	0.620360711470968	0.999913902747645
16047	ENSMUSG00000087598	Zfp111	Protein_coding	477.310982253322	-0.000161894772716981	0.00906115814082167	0.769380090807889	0.999913902747645
16048	ENSMUSG00000087635	Gm13414	pseudogene	53.4319888761979	-7.93594987232065e-05	0.0125215357145853	0.848503076195734	0.999913902747645
16049	ENSMUSG00000087651	1500009L16Rik	Protein_coding	155.833600289086	-4.47395707917733e-05	0.00997480445286393	0.917382358299854	0.999913902747645
16050	ENSMUSG00000087679	Tmem250-ps	Protein_coding	1501.53172838383	-2.56527739908579e-05	0.00884667682924415	0.96717740120047	0.999913902747645
16051	ENSMUSG00000087687	Pet100	Protein_coding	370.620512673199	-6.37820085488215e-05	0.00936996984732785	0.893993942092669	0.999913902747645
16052	ENSMUSG00000087701	Gm13493	pseudogene	181.562415003273	0.000202523233324374	0.0100912285867554	0.652198617002399	0.999913902747645
16053	ENSMUSG00000089628	Gm9727	pseudogene	16.6318267146644	0.00106769516466959	0.0303647854840179	0.13689859508595	0.999913902747645
16054	ENSMUSG00000089640	Gm6397	pseudogene	163.293693857677	0.000224143984903324	0.0103557038071471	0.614533638830173	0.999913902747645
16055	ENSMUSG00000089643	Gm16301	pseudogene	1.00352905966809	4.99903329493911e-05	0.0362960964118992	0.928171408582918	0.999913902747645
16056	ENSMUSG00000089648	Gm15790	pseudogene	9.41578633930524	0.000295914796833369	0.0216847451805059	0.549655721608809	0.999913902747645
16057	ENSMUSG00000089659	Gm3470	pseudogene	3.58241280665087	-7.5293244510558e-05	0.025514886364288	0.877146866850435	0.999913902747645
16058	ENSMUSG00000089661	Mia	Protein_coding	20.1405410510546	-0.000167599440071627	0.017359639792586	0.715723315760016	0.999913902747645
16059	ENSMUSG00000089662	Gm14057	pseudogene	32.9940600974755	-0.000258407115476531	0.0155011482287511	0.570628673562432	0.999913902747645
16060	ENSMUSG00000089665	Fcor	Protein_coding	58.7023199526241	2.18130270772944e-05	0.012136065013704	0.957694663166986	0.999913902747645
16061	ENSMUSG00000089669	Tnfsf13	Protein_coding	30.5304876996022	0.000242758491622032	0.0181611237443922	0.607760572232966	0.999913902747645
16062	ENSMUSG00000089670	Gm16581	pseudogene	76.6779034577151	0.000260923929577468	0.0126719263279613	0.549130139523926	0.999913902747645
16063	ENSMUSG00000089682	Bcl2l2	Protein_coding	3200.329018048	6.31949957166273e-05	0.00870800631834824	0.932995454857126	0.999913902747645
16064	ENSMUSG00000089687	Rab42	Protein_coding	16.2741641322132	-0.000415730283697773	0.0210879405870479	0.419513038186496	0.999913902747645
16065	ENSMUSG00000089694	Nat8f7	Protein_coding	38.1983218393728	1.17755387679791e-05	0.0139194675124404	0.977920452861458	0.999913902747645
16066	ENSMUSG00000089695	Gm15946	pseudogene	3.13687649119586	-0.00011756547489203	0.0273527172475086	0.813780419900597	0.999913902747645
16067	ENSMUSG00000089698	Gm2541	pseudogene	66.8545652797196	-0.000199934404210783	0.0123879829209505	0.638414859869735	0.999913902747645
16068	ENSMUSG00000089704	Galnt2	Protein_coding	1509.54411017674	-0.000289867163290629	0.00887689567441625	0.657770081856388	0.999913902747645
16069	ENSMUSG00000089715	Cbx6	Protein_coding	12581.7483909862	-4.56553549845659e-05	0.00867058265765631	0.95495359646418	0.999913902747645
16070	ENSMUSG00000089736	Tgfbr3l	Protein_coding	95.1414808276599	-4.84175799551923e-05	0.0113257534970145	0.905954866423633	0.999913902747645
16071	ENSMUSG00000089739	Gm20431	Protein_coding	691.781912956447	-9.87827967479171e-05	0.00906997551732657	0.854513737841454	0.999913902747645
16072	ENSMUSG00000089748	Matr3-ps2	pseudogene	1.97155051004242	-0.000373797404460727	0.0356316812377822	0.513424750375986	0.999913902747645
16073	ENSMUSG00000089756	Zfp966	Protein_coding	51.6260431565545	0.000565472682851219	0.0212867555389607	0.303210454870289	0.999913902747645
16074	ENSMUSG00000089762	Ier5l	Protein_coding	354.823102087187	-0.000857801283095518	0.0142281083189025	0.147271106784593	0.999913902747645
16075	ENSMUSG00000089764	Gm16580	pseudogene	61.4040799819609	-0.000500197206528149	0.0158664052759783	0.316906805842495	0.999913902747645
16076	ENSMUSG00000089768	Tmsb15b1	Protein_coding	10.1987106373519	-3.91285156317263e-05	0.0193606584449643	0.932560554155036	0.999913902747645
16077	ENSMUSG00000089769	Gm16574	pseudogene	22.2989027704611	-0.0012756500244107	0.0326002335887707	0.105745977068273	0.999913902747645
16078	ENSMUSG00000089774	Slc5a3	Protein_coding	3791.41367559276	0.000664586544947355	0.00896243035168554	0.374315988618948	0.999913902747645
16079	ENSMUSG00000089782	Btf3-ps1	pseudogene	42.3811487769294	-0.000426636876743717	0.0164687410905602	0.383412287829483	0.999913902747645
16080	ENSMUSG00000089785	Slc25a5-ps	pseudogene	13.5345511365287	8.70816829260425e-05	0.0184822443674252	0.85003875708271	0.999913902747645
16081	ENSMUSG00000089791	Gm3555	pseudogene	66.493784208089	1.18603590332644e-05	0.0117774733594278	0.976893822544401	0.999913902747645
16082	ENSMUSG00000089798	1700028K03Rik	Protein_coding	23.1575011465409	0.000134623789318805	0.0165534036399253	0.765944856416555	0.999913902747645
16083	ENSMUSG00000089803	Gm10171	pseudogene	113.413871152875	-0.000373278202807603	0.0123514608438448	0.415036200866845	0.999913902747645
16084	ENSMUSG00000089806	Gm16570	pseudogene	4.05488634921986	-0.000200876234821544	0.0263327078396674	0.687405476199652	0.999913902747645
16085	ENSMUSG00000089808	Gm7241	pseudogene	1.73892492259466	-0.000282678898270527	0.0348828714320552	0.612537740427269	0.999913902747645
16086	ENSMUSG00000089809	Rasgef1b	Protein_coding	1023.52800967964	0.00072762048005736	0.00948190747129309	0.275617483097793	0.999913902747645
16087	ENSMUSG00000089817	Gm7162	pseudogene	1.36821209872164	-0.000131985769842139	0.0342777901507232	0.808553949527991	0.999913902747645
16088	ENSMUSG00000089818	Gm15950	pseudogene	47.9436820928957	3.34294620855168e-05	0.0127338854951259	0.935860997144736	0.999913902747645
16089	ENSMUSG00000089824	Rbm12	Protein_coding	890.840752226051	-0.000821369047184047	0.0103906124444408	0.196832215248397	0.999913902747645
16090	ENSMUSG00000089828	Gm16300	pseudogene	5.64573578296637	-0.000143470649280536	0.0238209857559063	0.766455303157572	0.999913902747645
16091	ENSMUSG00000089832	Shkbp1	Protein_coding	224.34662464962	-0.000217933469505257	0.0106617753551584	0.617582640435316	0.999913902747645
16092	ENSMUSG00000089837	Npcd	Protein_coding	1553.06822193116	0.000664955546327888	0.0096818673056999	0.286811036810624	0.999913902747645
16093	ENSMUSG00000089838	Gm2962	pseudogene	37.3789361048902	0.000266850090588114	0.0149081848423004	0.554659093529658	0.999913902747645
16094	ENSMUSG00000089847	Timm10b	Protein_coding	404.731292129957	0.000131747289568648	0.00918061974148867	0.799350079308044	0.999913902747645
16095	ENSMUSG00000089857	Zfp882	Protein_coding	265.432081500517	0.000102767802448119	0.00977741166690499	0.81811905262824	0.999913902747645
16096	ENSMUSG00000089862	Umad1	Protein_coding	687.68634771983	-0.000443271480408962	0.00918205896626728	0.466661809537665	0.999913902747645
16097	ENSMUSG00000089865	Gm44503	Protein_coding	426.370998907408	-0.000332229735922227	0.00941898734976173	0.534065964921906	0.999913902747645
16098	ENSMUSG00000089872	Rps6kc1	Protein_coding	1634.29042394121	7.74828426517083e-05	0.008747644785703	0.912601658880783	0.999913902747645
16099	ENSMUSG00000089906	Gm6428	pseudogene	2.62807643089758	2.43990990928794e-05	0.0281717314894982	0.961203813984259	0.999913902747645
16100	ENSMUSG00000089911	Mfsd14a	Protein_coding	990.210358164604	-0.000168351291940294	0.00885235396814031	0.791680551474902	0.999913902747645
16101	ENSMUSG00000089917	Uckl1	Protein_coding	366.993675800529	0.000224135103581156	0.0093930737582485	0.657525826028247	0.999913902747645
16102	ENSMUSG00000089922	Gm43517	Protein_coding	266.983909040409	-0.000198940471914263	0.0108113259920406	0.643831249397978	0.999913902747645
16103	ENSMUSG00000089936	Gm16199	pseudogene	18.1656908611429	-2.97591946438984e-06	0.0164745730766969	0.994688139895025	0.999913902747645
16104	ENSMUSG00000089945	Pakap	Protein_coding	869.135266997943	-6.57250447986841e-05	0.00894242398537603	0.909397164445976	0.999913902747645
16105	ENSMUSG00000089951	Zfp968-ps	Protein_coding	102.486782213093	0.00416432240288187	0.0498793435162063	0.0174838190993945	0.999913902747645
16106	ENSMUSG00000089958	Gm16165	pseudogene	64.3745240635656	-7.3046152357206e-06	0.0125002214028182	0.985901282290426	0.999913902747645
16107	ENSMUSG00000089960	Ugt1a1	Protein_coding	2.00898162773972	0.000247456405531666	0.0316779637661555	0.643532373008628	0.999913902747645
16108	ENSMUSG00000089984	Fbxo24	Protein_coding	8.38183086506403	0.000896436872618652	0.0334398014260562	0.180741511772671	0.999913902747645
16109	ENSMUSG00000089987	Gpx2-ps1	pseudogene	9.24248711121122	0.00017645621472685	0.0206055005032559	0.710499702172437	0.999913902747645
16110	ENSMUSG00000089988	Gm16238	pseudogene	11.589216936687	0.000462306184398574	0.0226498520274598	0.382920320576325	0.999913902747645
16111	ENSMUSG00000089989	Gm45713	Protein_coding	225.019693794057	0.00030213665262525	0.0103992845875421	0.5143620803867	0.999913902747645
16112	ENSMUSG00000089991	Gm16332	pseudogene	11.2362696101441	0.000183696531968103	0.0201186614263766	0.698684281330504	0.999913902747645
16113	ENSMUSG00000089992	G6pd2	Protein_coding	6.40956708212217	0.000118350005962002	0.0218743659284857	0.802960150201722	0.999913902747645
16114	ENSMUSG00000089993	Gm5822	pseudogene	41.9790170591208	0.000784642892940028	0.0209000411160499	0.191845293934772	0.999913902747645
16115	ENSMUSG00000089996	Tmsb15b2	Protein_coding	11.5524932766289	0.000261873957678297	0.0213736774083003	0.591860634744211	0.999913902747645
16116	ENSMUSG00000089997	1810020O05Rik	Protein_coding	58.8993942448794	-0.00213037405910956	0.0604148876952047	0.0557260234189481	0.999913902747645
16117	ENSMUSG00000089999	Gm6485	pseudogene	73.5618384105665	-0.000184639955894078	0.0126340049721975	0.663767833547269	0.999913902747645
16118	ENSMUSG00000090000	Ier3ip1	Protein_coding	554.652236629237	-0.000161986287530871	0.0091969382605896	0.755880772760503	0.999913902747645
16119	ENSMUSG00000090015	Gm15446	Protein_coding	333.576632575511	-0.000284271315394901	0.0106915600141695	0.528666559307186	0.999913902747645
16120	ENSMUSG00000090019	Gimap1	Protein_coding	79.0542177043249	2.12545226934282e-05	0.0114116664043728	0.958553708231681	0.999913902747645
16121	ENSMUSG00000090021	Gm6493	pseudogene	56.9152242214141	-0.000205983274067857	0.0128633862858339	0.630786018034922	0.999913902747645
16122	ENSMUSG00000090027	Gm15740	pseudogene	10.1167633478355	0.000549746957738762	0.0257016625967246	0.324442292360207	0.999913902747645
16123	ENSMUSG00000090035	Galnt4	Protein_coding	136.529533740047	0.000288085864134563	0.0108699237129377	0.52092151299947	0.999913902747645
16124	ENSMUSG00000090036	Gm15900	pseudogene	5.31770073297389	0.000141702016409061	0.0238219363349389	0.769191565835242	0.999913902747645
16125	ENSMUSG00000090053	Pakap	Protein_coding	687.12769344811	-0.000602971336672718	0.00972758075556441	0.31333074578886	0.999913902747645
16126	ENSMUSG00000090061	Nwd2	Protein_coding	1270.02532461836	0.000612023323039713	0.00969562362433594	0.310885227668898	0.999913902747645
16127	ENSMUSG00000090066	1110002E22Rik	Protein_coding	52.3437548342721	4.6677680420492e-06	0.014106201590343	0.99128154783769	0.999913902747645
16128	ENSMUSG00000090071	Cdk5r2	Protein_coding	4924.97164751421	-2.98168448363893e-05	0.00881774352884307	0.962997421918989	0.999913902747645
16129	ENSMUSG00000090077	Lime1	Protein_coding	359.247504345386	-0.000190975810757894	0.0110256467601488	0.654162641709859	0.999913902747645
16130	ENSMUSG00000090083	Rnf8	Protein_coding	1079.59921648728	-0.000344213824513503	0.00899346283705656	0.580736166163035	0.999913902747645
16131	ENSMUSG00000090084	Srpx	Protein_coding	7.1247424474478	-0.000452624745363215	0.0262938802950519	0.399522799530321	0.999913902747645
16132	ENSMUSG00000090093	Gm14399	Protein_coding	379.099463448246	0.00103769607126806	0.0183482591649779	0.111996451514607	0.999913902747645
16133	ENSMUSG00000090098	Alms1-ps2	pseudogene	59.0097232310929	0.00153970247543152	0.028806966569046	0.0732435426171394	0.999913902747645
16134	ENSMUSG00000090100	Ttbk2	Protein_coding	6786.09606948899	0.000599979041305235	0.00881167614326257	0.450773477039028	0.999913902747645
16135	ENSMUSG00000090110	Cmc4	Protein_coding	92.6903210552793	0.000775518078216465	0.017358623891051	0.178139632066147	0.999913902747645
16136	ENSMUSG00000090112	Shprh	Protein_coding	2462.98330876942	0.000528796565262877	0.00895277950366916	0.451091930156754	0.999913902747645
16137	ENSMUSG00000090113	Nhlrc4	Protein_coding	17.270944875945	-2.57226394101665e-05	0.0169660474043559	0.954463329347629	0.999913902747645
16138	ENSMUSG00000090114	Gm3076	pseudogene	7.70984369549767	-0.000592819279305479	0.0286565911579035	0.303379698938407	0.999913902747645
16139	ENSMUSG00000090115	Usp49	Protein_coding	554.487750112054	0.000118369593408433	0.00901566392627351	0.831886502233012	0.999913902747645
16140	ENSMUSG00000090119	Gm8185	pseudogene	6.82510228229235	0.000141412032912851	0.0227113257316945	0.767728591665361	0.999913902747645
16141	ENSMUSG00000090121	Abhd12b	Protein_coding	20.5980179450562	0.000310271562727287	0.0179783066880964	0.519062329486959	0.999913902747645
16142	ENSMUSG00000090122	Kcne1l	Protein_coding	101.42123792686	-0.000398585182716634	0.0133462057578616	0.390874928602113	0.999913902747645
16143	ENSMUSG00000090125	Pou3f1	Protein_coding	596.878488693208	-0.00136748249285346	0.0179973929217576	0.0669664552276704	0.999913902747645
16144	ENSMUSG00000090126	4930519F09Rik	pseudogene	8.87730081979367	-3.88096671494193e-05	0.020079113169911	0.933466667446985	0.999913902747645
16145	ENSMUSG00000090129	Or10ad1	Protein_coding	100.556591143138	-0.00122777612800849	0.0238759786438216	0.0969294102164864	0.999913902747645
16146	ENSMUSG00000090136	Gm10177	pseudogene	61.7499951176632	-4.04795140487969e-05	0.0128900066545374	0.9226300837627	0.999913902747645
16147	ENSMUSG00000090137	Uba52	Protein_coding	3603.9278116535	0.000542236983282652	0.00902785720270917	0.426488359880592	0.999913902747645
16148	ENSMUSG00000090150	Acad11	Protein_coding	489.411440675461	0.000379967840524126	0.00936759161192113	0.494852294224521	0.999913902747645
16149	ENSMUSG00000090164	BC035044	Protein_coding	9.5798951322494	-0.000872550040067997	0.0328352098599223	0.187122992212205	0.999913902747645
16150	ENSMUSG00000090173	Fbxw10	Protein_coding	53.6113385148234	0.000314716580232579	0.0154876503381406	0.496734603773419	0.999913902747645
16151	ENSMUSG00000090197	Dnaja1-ps	pseudogene	5.51656855701216	-0.00021827172621674	0.0242944812530003	0.657300013227628	0.999913902747645
16152	ENSMUSG00000090206	Tepp	Protein_coding	4.02180788649009	0.000336256970100827	0.0280776973248555	0.520847710906814	0.999913902747645
16153	ENSMUSG00000090210	Itga10	Protein_coding	101.999387344681	1.16967255390152e-05	0.0109165934298567	0.977266269808252	0.999913902747645
16154	ENSMUSG00000090213	Peds1	Protein_coding	621.254401703735	-4.26155217936828e-05	0.00911235456827131	0.934967230337605	0.999913902747645
16155	ENSMUSG00000090215	Trim34b	Protein_coding	16.1198842349027	-6.86110920422326e-05	0.0179774577710763	0.880747437742197	0.999913902747645
16156	ENSMUSG00000090222	Ifi203-ps	pseudogene	8.13077813225647	-0.000180082956940901	0.0218382413096196	0.707268259479219	0.999913902747645
16157	ENSMUSG00000090223	Pcp4	Protein_coding	4733.14312181	0.000243767782621578	0.00892256782501609	0.694132443275468	0.999913902747645
16158	ENSMUSG00000090236	Car15	Protein_coding	122.027441898721	0.000245846083982495	0.0111689177659523	0.572221557528289	0.999913902747645
16159	ENSMUSG00000090247	Bloc1s1	Protein_coding	520.662869847866	1.76381560315334e-05	0.00910374666553635	0.973109516504963	0.999913902747645
16160	ENSMUSG00000090256	Alms1-ps1	pseudogene	51.6552023930679	0.000163950337595663	0.0138386033376179	0.704023048193528	0.999913902747645
16161	ENSMUSG00000090258	Churc1	Protein_coding	306.5425554362	-0.000287290439748734	0.00979897139516147	0.554763689733923	0.999913902747645
16162	ENSMUSG00000090264	Eif4ebp3	Protein_coding	42.2912693890703	1.71590608076325e-05	0.0137769818517254	0.967734371720471	0.999913902747645
16163	ENSMUSG00000090266	Mettl23	Protein_coding	126.694354214004	0.000193933809965952	0.0105600162036766	0.654758033581476	0.999913902747645
16164	ENSMUSG00000090272	Mndal	Protein_coding	11.6864044846192	0.000411777833556866	0.0231932635416634	0.428696889325642	0.999913902747645
16165	ENSMUSG00000090273	Prr22	Protein_coding	23.8722459755349	1.02814398981531e-05	0.0160333149408732	0.981517155203755	0.999913902747645
16166	ENSMUSG00000090290	Tarbp1	Protein_coding	312.015724560972	-2.79550387138738e-05	0.00974345193299977	0.949627923364573	0.999913902747645
16167	ENSMUSG00000090291	Lrrc10b	Protein_coding	433.953792823184	-0.00194494033633104	0.0281805696482081	0.0447365396735036	0.999913902747645
16168	ENSMUSG00000090300	Gm17119	pseudogene	4.01422768946868	-0.000311563684067548	0.0283651513964315	0.550461771013048	0.999913902747645
16169	ENSMUSG00000090319	Gm4462	pseudogene	27.1725032769646	0.000499278339082547	0.0192644901777331	0.340324300850402	0.999913902747645
16170	ENSMUSG00000090323	Gm5263	pseudogene	1.6126379961995	0.000454123809416479	0.0383788683961523	0.447859105888097	0.999913902747645
16171	ENSMUSG00000090326	Dthd1	Protein_coding	3.81725752012718	2.37346924014178e-05	0.0254984139793279	0.961032135916698	0.999913902747645
16172	ENSMUSG00000090334	Gm17149	pseudogene	2.61439135627654	0.000196402603353308	0.0290303246069964	0.702418356946627	0.999913902747645
16173	ENSMUSG00000090336	Cfap97d2	Protein_coding	43.5801862373836	-0.000194528543219868	0.0142386309065215	0.656803539172008	0.999913902747645
16174	ENSMUSG00000090338	Gm17081	pseudogene	620.691278115247	-0.00137886167553006	0.0159652400561703	0.0651499185584265	0.999913902747645
16175	ENSMUSG00000090352	Vmn2r46	pseudogene	7.01239746948606	-0.00106640259218989	0.0396740492411013	0.147260912640617	0.999913902747645
16176	ENSMUSG00000090363	Gm3512	Protein_coding	6.2508081951009	-9.69452168169383e-06	0.0240324564259475	0.983836652577804	0.999913902747645
16177	ENSMUSG00000090381	Gm6158	pseudogene	66.3830102589926	7.28865081152017e-05	0.0116510193272428	0.859278929299656	0.999913902747645
16178	ENSMUSG00000090389	Cdv3-ps	pseudogene	25.0862431573721	4.2194086363918e-06	0.0150349580763634	0.992271045547914	0.999913902747645
16179	ENSMUSG00000090394	4930523C07Rik	Protein_coding	62.7966283978852	-0.000169063716636425	0.0121723196982876	0.687902547814503	0.999913902747645
16180	ENSMUSG00000090439	Gm17455	Protein_coding	8.96672447837491	0.000292437684685191	0.0222509629003207	0.555199747256881	0.999913902747645
16181	ENSMUSG00000090461	Il22b	Protein_coding	26.1954450245618	0.00191992672757926	0.0394671896470666	0.0578501239736954	0.999913902747645
16182	ENSMUSG00000090467	Gm4613	pseudogene	31.5881682083009	0.000191125698128688	0.0147402548661748	0.665348311282767	0.999913902747645
16183	ENSMUSG00000090475	Gm6245	pseudogene	11.3679974719052	6.85630082834661e-05	0.0187314115459836	0.881727869387142	0.999913902747645
16184	ENSMUSG00000090486	BC035947	Protein_coding	84.2699758440769	-0.000141432059592255	0.0117807706288845	0.734391152370286	0.999913902747645
16185	ENSMUSG00000090489	Gm17415	pseudogene	7.80326456549495	0.000213662459800041	0.0216432912388565	0.658062337845084	0.999913902747645
16186	ENSMUSG00000090516	Rps11-ps1	pseudogene	22.4849796126864	-6.33068103428191e-05	0.0156803183816366	0.88611223730029	0.999913902747645
16187	ENSMUSG00000090523	Gypc	Protein_coding	37.8273521416874	0.000189176096843166	0.0145534077211753	0.6672659528047	0.999913902747645
16188	ENSMUSG00000090544	Gm6576	pseudogene	108.146354609929	-0.000108237082405849	0.012162854899674	0.794288734191111	0.999913902747645
16189	ENSMUSG00000090553	Snrpe	Protein_coding	443.923293153676	-0.000134342974096358	0.00928787608549004	0.788153214061665	0.999913902747645
16190	ENSMUSG00000090602	Gm5611	pseudogene	5.69933274671852	4.69495151110473e-05	0.0229231505619478	0.921190428091128	0.999913902747645
16191	ENSMUSG00000090610	Gm3571	pseudogene	11.6002499631514	0.000331350054956228	0.0208794065156829	0.505945838171126	0.999913902747645
16192	ENSMUSG00000090619	Vmn2r60	Protein_coding	1573.87193048926	-0.000239825779931854	0.0146907825524849	0.591210561522934	0.999913902747645
16193	ENSMUSG00000090624	Gm17060	pseudogene	2.01308790415564	6.15071139495189e-05	0.0299792965311036	0.904761583763002	0.999913902747645
16194	ENSMUSG00000090626	Tex9	Protein_coding	236.608717500773	-0.000108183039594663	0.00996106604532856	0.804899552660754	0.999913902747645
16195	ENSMUSG00000090641	Zfp712	Protein_coding	161.851590622347	-0.000103898265202873	0.00997196273430626	0.812039147803298	0.999913902747645
16196	ENSMUSG00000090659	Zfp493	Protein_coding	64.5354003571677	7.55246607582975e-06	0.0120669347079295	0.98532820224056	0.999913902747645
16197	ENSMUSG00000090665	Gad1-ps	pseudogene	33.5429339757521	0.000189427951136719	0.0160634885638567	0.67578257367409	0.999913902747645
16198	ENSMUSG00000090667	Mdfic2	Protein_coding	71.3869360450418	0.00012107645397033	0.0119537781705256	0.77063716914746	0.999913902747645
16199	ENSMUSG00000090671	Gm5067	pseudogene	102.926675435655	-0.000417781644249898	0.014081941907917	0.375645415868839	0.999913902747645
16200	ENSMUSG00000090674	Gm17082	pseudogene	51.5480757382926	-0.000273449220637078	0.0137783501359791	0.537657377246579	0.999913902747645
16201	ENSMUSG00000090675	Or5v1b	Protein_coding	5.55973384190393	6.74812862555529e-05	0.022564824232151	0.886768780955932	0.999913902747645
16202	ENSMUSG00000090691	Gm3667	Protein_coding	46.394115184241	0.000166518049554261	0.0133606884085506	0.697117852194749	0.999913902747645
16203	ENSMUSG00000090693	Trim43a	Protein_coding	10.8140909656615	0.000431254699806172	0.0232081816781877	0.410917365369539	0.999913902747645
16204	ENSMUSG00000090698	Apold1	Protein_coding	164.959014144533	-0.0115115685502591	0.0870230845109611	0.00452761014534388	0.870932356754394
16205	ENSMUSG00000090704	Trp53-ps	pseudogene	2.11525807706938	-0.000184582794473353	0.0311983699127622	0.72622823686021	0.999913902747645
16206	ENSMUSG00000090707	Gm8237	Protein_coding	1.47292286899569	0.000357778652636355	0.0369950611381999	0.536199251569141	0.999913902747645
16207	ENSMUSG00000090733	Rps27	Protein_coding	2188.72709979603	-0.000150462859716832	0.00901672653666499	0.789275269607127	0.999913902747645
16208	ENSMUSG00000090737	Gm6788	pseudogene	2.62411796329416	0.000197634847794862	0.0286447343334537	0.699386361873732	0.999913902747645
16209	ENSMUSG00000090753	Rpl31-ps4	pseudogene	16.6840703141005	8.96591202656276e-05	0.0172590632017676	0.843537584694917	0.999913902747645
16210	ENSMUSG00000090799	Klhl33	Protein_coding	679.067894045496	0.000764912301327044	0.0106683772346476	0.206861190304576	0.999913902747645
16211	ENSMUSG00000090812	Samd15	Protein_coding	53.8517376102043	-0.00010815067099306	0.0132101423877916	0.797837127322017	0.999913902747645
16212	ENSMUSG00000090824	Or2bd2	Protein_coding	8.51069188654012	-0.000211497929172873	0.0217499222962662	0.66134557017103	0.999913902747645
16213	ENSMUSG00000090841	Myl6	Protein_coding	4566.9527868571	0.000483039584963599	0.00922337714418099	0.432444110526554	0.999913902747645
16214	ENSMUSG00000090862	Rps13	Protein_coding	1141.70053634076	-8.79880044655138e-05	0.00907754623120184	0.869436452763261	0.999913902747645
16215	ENSMUSG00000090872	Gm3239	Protein_coding	2.03461243540692	0.000258032292739886	0.0320589525237529	0.631535336240474	0.999913902747645
16216	ENSMUSG00000090877	Hspa1b	Protein_coding	450.944854729022	-0.000261371066946723	0.0109940932407776	0.553058826562033	0.999913902747645
16217	ENSMUSG00000090919	Pabpc4l	Protein_coding	10.815303586962	-4.46634729167607e-06	0.0191053672333429	0.992269358763072	0.999913902747645
16218	ENSMUSG00000090935	Synj2bp	Protein_coding	1203.14158030543	2.07708029854665e-05	0.0087699753439965	0.97566424117967	0.999913902747645
16219	ENSMUSG00000090946	Ccdc71l	Protein_coding	427.864887974378	-0.000516530183865591	0.0105972069754595	0.323800352166843	0.999913902747645
16220	ENSMUSG00000090957	Gm7535	pseudogene	12.0127546691535	-3.74367021951553e-05	0.0187622430036089	0.935136397499334	0.999913902747645
16221	ENSMUSG00000090958	Lrrc32	Protein_coding	117.832436506661	-0.000864358076272575	0.0169225011828043	0.148332587299579	0.999913902747645
16222	ENSMUSG00000090963	Gm17655	Protein_coding	19.8373208643071	0.000470138150033862	0.0209334983339964	0.371367049784664	0.999913902747645
16223	ENSMUSG00000090968	Gm3978	pseudogene	4.74307286256168	2.73008033900958e-05	0.0239801848650198	0.954498078984057	0.999913902747645
16224	ENSMUSG00000090994	Gm6153	pseudogene	20.166721581456	0.000103675548141318	0.0161231337709491	0.816661776931797	0.999913902747645
16225	ENSMUSG00000090996	Gm20458	Protein_coding	185.653622167728	0.00017088537413098	0.0100775453314942	0.699903433568873	0.999913902747645
16226	ENSMUSG00000091002	Tcerg1l	Protein_coding	252.944632375068	-0.000433673525508015	0.0105503933022148	0.383830933664341	0.999913902747645
16227	ENSMUSG00000091004	Gm6872	pseudogene	2.55132943091204	-0.000318933267401022	0.0323159678884916	0.558745368915014	0.999913902747645
16228	ENSMUSG00000091020	Gm5828	pseudogene	50.7144526137889	0.000798504378818862	0.0214342138314268	0.189181485939663	0.999913902747645
16229	ENSMUSG00000091037	Gm17661	pseudogene	8.97082255373416	-0.000694547645280817	0.0293319425536204	0.249957356642924	0.999913902747645
16230	ENSMUSG00000091058	Gm17538	pseudogene	71.7480835088097	0.000416060743434584	0.0139809865008982	0.376762644558152	0.999913902747645
16231	ENSMUSG00000091083	Gm4535	pseudogene	2.30061448900589	-0.000244855241341987	0.0315276285045623	0.646298787340145	0.999913902747645
16232	ENSMUSG00000091086	Rpl6l	pseudogene	104.246054642253	0.000218296723687518	0.0115786485153818	0.609682583046505	0.999913902747645
16233	ENSMUSG00000091105	Mrto4-ps2	pseudogene	1.74865152961228	-0.000289890973318014	0.0346258296077708	0.602863689374807	0.999913902747645
16234	ENSMUSG00000091123	Gm17181	pseudogene	23.0202088761417	-0.000654398407463654	0.0224713973139371	0.256222996169046	0.999913902747645
16235	ENSMUSG00000091135	Lgals1-ps2	pseudogene	3.25886009328921	0.000973137885324317	0.0445438584273138	0.183409498723218	0.999913902747645
16236	ENSMUSG00000091144	Phf11c	Protein_coding	19.564648459973	-0.000253182105260448	0.017935156825531	0.592448515914434	0.999913902747645
16237	ENSMUSG00000091163	Gm3962	pseudogene	8.27182649373746	-0.000897219116146195	0.0344199729146354	0.182165844326915	0.999913902747645
16238	ENSMUSG00000091183	Gm5141	Protein_coding	94.9373181616904	-0.00041846662635694	0.0131993218275885	0.371997928352964	0.999913902747645
16239	ENSMUSG00000091223	Gm8775	pseudogene	83.564762496462	-0.000184145998718224	0.0114731050247914	0.662921239381272	0.999913902747645
16240	ENSMUSG00000091228	Gm20390	Protein_coding	399.285256154539	-0.000122151804357819	0.00955425578507849	0.793361029578328	0.999913902747645
16241	ENSMUSG00000091243	Vgll3	Protein_coding	135.196689687722	-0.00600191710786798	0.059376169075902	0.0102521803238338	0.999913902747645
16242	ENSMUSG00000091264	Smim13	Protein_coding	5578.61647372594	0.000362972543695593	0.00880735692653021	0.613099782400028	0.999913902747645
16243	ENSMUSG00000091269	Gm6682	pseudogene	392.905340866312	0.000432268223730546	0.00981569338413151	0.415955263366098	0.999913902747645
16244	ENSMUSG00000091275	Gm3248	Protein_coding	6.63731958408741	0.00175198364092078	0.054200304584541	0.0742524870993444	0.999913902747645
16245	ENSMUSG00000091277	Gm1818	pseudogene	36.4855592374866	-0.000270814270768523	0.0153665366996977	0.552630632837033	0.999913902747645
16246	ENSMUSG00000091313	Fth-ps2	pseudogene	19.5498464734949	-0.000163837490423548	0.0190239308314385	0.726530651902371	0.999913902747645
16247	ENSMUSG00000091337	Eid1	Protein_coding	2684.0890796092	-0.000170901116558905	0.00898236134555675	0.767753180482089	0.999913902747645
16248	ENSMUSG00000091345	Col6a5	Protein_coding	26.3465127503898	7.63763624517316e-05	0.0159772578769605	0.863672620293612	0.999913902747645
16249	ENSMUSG00000091363	Gm7701	pseudogene	16.1041177307116	-1.02171408230861e-05	0.0177254614205763	0.982074316284235	0.999913902747645
16250	ENSMUSG00000091383	H2af-ps2	pseudogene	23.3218487777406	0.000187478981546883	0.0202001150777447	0.69321095184889	0.999913902747645
16251	ENSMUSG00000091387	Gcnt4	Protein_coding	257.866568119498	7.67142179527964e-05	0.00958477737542433	0.866851003471418	0.999913902747645
16252	ENSMUSG00000091400	Gm6356	Protein_coding	7.86963389728637	5.40378038423213e-05	0.0226012214837735	0.909152648304329	0.999913902747645
16253	ENSMUSG00000091402	Rd3l	Protein_coding	12.682770910948	-0.00301853386265035	0.0671460776193005	0.0312562808604355	0.999913902747645
16254	ENSMUSG00000091405	H4c14	Protein_coding	242.474095053571	-9.63801341494551e-05	0.00950776553618159	0.836453449948722	0.999913902747645
16255	ENSMUSG00000091408	Gm6728	pseudogene	15.850863616118	0.000236778073753287	0.0198189959837054	0.621677344070104	0.999913902747645
16256	ENSMUSG00000091415	Ak9	Protein_coding	39.0548723873209	3.89259300936231e-05	0.0135103438737641	0.926522375505132	0.999913902747645
16257	ENSMUSG00000091418	Gm3164	Protein_coding	11.3176620224266	-0.000121650909949744	0.0199224809924104	0.795053528506848	0.999913902747645
16258	ENSMUSG00000091421	Gm4202	pseudogene	1224.31658254109	-0.000186775299568078	0.00887308638413055	0.766741538951796	0.999913902747645
16259	ENSMUSG00000091426	Gm17228	pseudogene	13.4373526188366	0.0001163572972939	0.0182866503523638	0.800884309338496	0.999913902747645
16260	ENSMUSG00000091449	Gm10269	pseudogene	21.8384266774004	0.000242067489186998	0.0168851148360805	0.602417628946691	0.999913902747645
16261	ENSMUSG00000091455	Otogl	Protein_coding	12.2658982831246	-0.000559105728170691	0.0247662661716159	0.316499337395635	0.999913902747645
16262	ENSMUSG00000091460	Gm7808	pseudogene	16.7550831468916	0.000209670011409882	0.018005263594787	0.654272843533863	0.999913902747645
16263	ENSMUSG00000091462	Gm17084	pseudogene	6.07411548899129	-0.000518756983745583	0.0285131798346201	0.353005598825622	0.999913902747645
16264	ENSMUSG00000091471	Gm20538	Protein_coding	188.465394273209	7.3800218206938e-05	0.0105113769542457	0.859865798167401	0.999913902747645
16265	ENSMUSG00000091472	Gm3739	Protein_coding	60.0336029476011	-7.51337306030276e-05	0.0130602491061329	0.857793108083192	0.999913902747645
16266	ENSMUSG00000091474	2610021A01Rik	Protein_coding	518.865946386505	0.000255760042852391	0.0090857947521239	0.653186860698469	0.999913902747645
16267	ENSMUSG00000091476	Catspere2	Protein_coding	187.816528315575	-0.000436294036899545	0.0113671216699089	0.365150395207297	0.999913902747645
16268	ENSMUSG00000091478	Gm10039	pseudogene	116.305392017899	5.30799408389187e-07	0.0114715611420086	0.998964059583342	0.999913902747645
16269	ENSMUSG00000091498	Mpc1-ps	pseudogene	90.4139723791041	4.56997937039454e-05	0.0109614275143844	0.91148070489636	0.999913902747645
16270	ENSMUSG00000091511	Vmn2r87	Protein_coding	31.7958159605553	-8.59384695410044e-05	0.0145293796695846	0.842627997756861	0.999913902747645
16271	ENSMUSG00000091512	Lamtor3	Protein_coding	648.279002624404	-0.000498447942038705	0.00945708978609487	0.395646235974783	0.999913902747645
16272	ENSMUSG00000091519	Skor2	Protein_coding	52.7100652974782	0.00172618536045509	0.0330525912732081	0.0652998674009789	0.999913902747645
16273	ENSMUSG00000091534	Gm17195	pseudogene	12.5386094222227	-0.000145272779509988	0.0196702572192741	0.756902935155473	0.999913902747645
16274	ENSMUSG00000091537	Tma7	Protein_coding	948.622741645594	-0.0011075924280983	0.0135192796946176	0.0996432957225118	0.999913902747645
16275	ENSMUSG00000091549	Gm6548	pseudogene	62.3852646498671	0.000113303368426879	0.0122124925638573	0.785201129097692	0.999913902747645
16276	ENSMUSG00000091556	Gm14569	Protein_coding	4.62144947561272	0.000179734536015041	0.0244493177501389	0.713007296972779	0.999913902747645
16277	ENSMUSG00000091561	Gm6665	pseudogene	4.02768747670061	8.95362634812012e-05	0.0255207832087489	0.854318190438495	0.999913902747645
16278	ENSMUSG00000091563	Gm8108	Protein_coding	15.7398858446531	-0.000117438113460047	0.0176408378531626	0.797656768113108	0.999913902747645
16279	ENSMUSG00000091568	Gm8206	Protein_coding	29.0620147041354	0.000373989618033478	0.0184588810966258	0.449477151735317	0.999913902747645
16280	ENSMUSG00000091570	Gm7707	pseudogene	2.06435190528648	0.000474147576254573	0.0361857235152766	0.420337448871477	0.999913902747645
16281	ENSMUSG00000091577	Gm6211	pseudogene	89.8171814988595	-0.000166705791999033	0.0116618953255673	0.691245899431953	0.999913902747645
16282	ENSMUSG00000091586	Cyp4f17	Protein_coding	119.302183942021	-0.000142237256124752	0.010949946919277	0.734638027573146	0.999913902747645
16283	ENSMUSG00000091613	Gm17046	pseudogene	1.77839099949184	-6.4902813890652e-05	0.0313418168505032	0.901301037115889	0.999913902747645
16284	ENSMUSG00000091617	Gm3752	Protein_coding	28.2231283362492	-0.000424335260176525	0.0188017870562498	0.401475264572223	0.999913902747645
16285	ENSMUSG00000091625	Lsm5	Protein_coding	69.046347351464	0.000123969675142794	0.011775996442575	0.765214738740892	0.999913902747645
16286	ENSMUSG00000091636	Akain1	Protein_coding	275.907102384364	4.71418443353657e-05	0.00976167414626243	0.915129577406212	0.999913902747645
16287	ENSMUSG00000091639	Gm3756	pseudogene	614.251936313023	0.000453790519745829	0.0102051531086041	0.380256324966411	0.999913902747645
16288	ENSMUSG00000091655	Gm8741	pseudogene	61.7135295703949	0.000371018091178857	0.013846528206646	0.420725727414893	0.999913902747645
16289	ENSMUSG00000091679	Vmn2r96	Protein_coding	9.74735217181641	0.00017797289721346	0.02083791704493	0.708643471317813	0.999913902747645
16290	ENSMUSG00000091680	Klhdc7b	Protein_coding	67.8725763727003	0.000122991774699511	0.0117760097612014	0.766964051567342	0.999913902747645
16291	ENSMUSG00000091685	Gm17359	Protein_coding	1.64429858868617	0.000478434045167988	0.0384622240583314	0.426923702441624	0.999913902747645
16292	ENSMUSG00000091697	Eif3s6-ps2	pseudogene	25.2528567678773	-0.000263889486888474	0.0164374856431853	0.569504441357017	0.999913902747645
16293	ENSMUSG00000091705	H2-Q2	Protein_coding	17.800944566699	-0.000465111369650165	0.02223327069693	0.379548992754084	0.999913902747645
16294	ENSMUSG00000091712	Sec14l5	Protein_coding	652.33866737293	-0.00011659208190572	0.00947503743000994	0.805349122897643	0.999913902747645
16295	ENSMUSG00000091722	Siah3	Protein_coding	250.372677565543	-4.38131726360127e-05	0.00953486728158728	0.923985475252229	0.999913902747645
16296	ENSMUSG00000091735	Gpr62	Protein_coding	210.935656833236	0.000799882442087651	0.0138990586512543	0.164186065496598	0.999913902747645
16297	ENSMUSG00000091736	Yy2	Protein_coding	17.307385808484	0.000223294361364063	0.0180057841467369	0.634527649647645	0.999913902747645
16298	ENSMUSG00000091742	Gm5093	pseudogene	46.6685248337667	-0.000137355936712061	0.0135584859278031	0.747741728866286	0.999913902747645
16299	ENSMUSG00000091754	Gm3636	Protein_coding	9.23751784178603	0.000365715288068092	0.0242394967958026	0.476772158290767	0.999913902747645
16300	ENSMUSG00000091756	Gm3095	Protein_coding	795.727293275071	-0.000272414352301836	0.0103522512074516	0.55102452060999	0.999913902747645
16301	ENSMUSG00000091764	Zfp964	Protein_coding	218.374252205501	6.82799578434067e-05	0.010123981472153	0.873037632931379	0.999913902747645
16302	ENSMUSG00000091780	Sco2	Protein_coding	115.001539989437	-4.84180506071514e-05	0.010515440464461	0.907407473001653	0.999913902747645
16303	ENSMUSG00000091803	Cox16	Protein_coding	280.919676619611	-3.62241403185539e-05	0.00933066530216232	0.940082395839747	0.999913902747645
16304	ENSMUSG00000091811	Inafm1	Protein_coding	447.401690540161	0.00015355147586679	0.00921795728429447	0.765744235195086	0.999913902747645
16305	ENSMUSG00000091825	Gm5778	pseudogene	17.3199486304869	0.000452819115557878	0.0208116194743649	0.38541511548855	0.999913902747645
16306	ENSMUSG00000091831	Gm4707	pseudogene	38.0742766604605	8.38094403906396e-05	0.0147535357032327	0.847151748607981	0.999913902747645
16307	ENSMUSG00000091845	Rpl36-ps12	pseudogene	165.318866998917	0.000170878708123376	0.0107484101051764	0.688512982185862	0.999913902747645
16308	ENSMUSG00000091866	Gm6257	pseudogene	8.97003761751835	-0.000266149106609765	0.0225065049301286	0.588817395245587	0.999913902747645
16309	ENSMUSG00000091876	Gm3851	pseudogene	45.7101712081509	-6.783681480169e-05	0.012769410023929	0.870680783583884	0.999913902747645
16310	ENSMUSG00000091896	Ube2d2a	Protein_coding	2568.2828262105	-3.32133161348846e-06	0.00874696335983491	0.996231399386531	0.999913902747645
16311	ENSMUSG00000091898	Tnnc1	Protein_coding	43.0681184736934	0.000435730570492765	0.0173592185096981	0.381551882747025	0.999913902747645
16312	ENSMUSG00000091900	Gm4353	pseudogene	38.3817237346993	0.000182554737542158	0.0139944986229185	0.674417591510734	0.999913902747645
16313	ENSMUSG00000091905	Dnajb6-ps	pseudogene	116.518785794736	-0.000181945567685206	0.0106850330078218	0.671590673834425	0.999913902747645
16314	ENSMUSG00000091931	Gon7	Protein_coding	138.234794408574	-0.000146044088278062	0.0105525878942568	0.731493651144873	0.999913902747645
16315	ENSMUSG00000091938	Gm2564	pseudogene	14.6827439761624	-4.06555854657359e-05	0.017779992810942	0.928872869577222	0.999913902747645
16316	ENSMUSG00000091941	Gm7399	pseudogene	46.0533847702867	-0.000133385691059231	0.0131361987784585	0.752687247089313	0.999913902747645
16317	ENSMUSG00000091952	Gm17709	pseudogene	18.7747423575442	1.59778445597746e-05	0.0164721770473203	0.971489285085845	0.999913902747645
16318	ENSMUSG00000091955	Gm9844	Protein_coding	232.223369510561	0.000426110798777189	0.011470998526341	0.372194472121239	0.999913902747645
16319	ENSMUSG00000091956	C2cd4b	Protein_coding	18.4323195468844	0.000369040737106336	0.0194727120710364	0.459773623427049	0.999913902747645
16320	ENSMUSG00000091957	Rps2-ps10	pseudogene	2519.94702751422	-0.000228197498074859	0.0153839232449847	0.613008221157963	0.999913902747645
16321	ENSMUSG00000091971	Hspa1a	Protein_coding	357.306878512256	1.3954813787953e-05	0.0141834911342934	0.973985367660285	0.999913902747645
16322	ENSMUSG00000091989	Ndufab1-ps	pseudogene	54.2028377685837	0.000285676385827768	0.0139382372161577	0.522378025563622	0.999913902747645
16323	ENSMUSG00000091996	Smim35	Protein_coding	14.9313412342001	-0.0010221431253676	0.0311451233620831	0.146558363700099	0.999913902747645
16324	ENSMUSG00000091997	Gm6611	pseudogene	24.379083783617	-0.000306620001072566	0.0176204251248119	0.521508514250373	0.999913902747645
16325	ENSMUSG00000092009	Myh15	Protein_coding	17.0175443881616	0.000750946050085079	0.0253569791056751	0.219613027387353	0.999913902747645
16326	ENSMUSG00000092014	Gm4468	pseudogene	5.14991038468523	0.000456285818723265	0.0279253588896236	0.401172938548818	0.999913902747645
16327	ENSMUSG00000092021	Gbp11	Protein_coding	16.0310383522974	9.76580675720348e-06	0.0177242562326683	0.982865707375429	0.999913902747645
16328	ENSMUSG00000092035	Peg10	Protein_coding	2451.698543945	-0.000854143366807102	0.0104189839525318	0.186530802213538	0.999913902747645
16329	ENSMUSG00000092048	Vmn2r85	Protein_coding	49.2715820104488	5.25283435285387e-05	0.0128907373987066	0.89978631832415	0.999913902747645
16330	ENSMUSG00000092051	Gm17229	pseudogene	44.9384862413039	-0.00111604797202924	0.0276946185441657	0.125234031282482	0.999913902747645
16331	ENSMUSG00000092056	Gm7289	pseudogene	3.62380000615515	-6.76878455333531e-05	0.0255886879153186	0.889502171166607	0.999913902747645
16332	ENSMUSG00000092060	Bend4	Protein_coding	486.893420691441	-0.000959241306341287	0.0121810153704326	0.132849789578471	0.999913902747645
16333	ENSMUSG00000092072	Gm4540	pseudogene	21.0086555391175	-0.000129713121463579	0.0161002881800567	0.772432854475724	0.999913902747645
16334	ENSMUSG00000092074	Dynlt1a	Protein_coding	348.131485583416	-0.000272301624957925	0.0100962132035788	0.559260574919377	0.999913902747645
16335	ENSMUSG00000092083	Kcnb2	Protein_coding	1485.17681790499	-0.00114088151837229	0.010779094261399	0.118606615664997	0.999913902747645
16336	ENSMUSG00000092086	Gm6793	pseudogene	145.027817584524	0.000196538228664364	0.0105082726307618	0.65164451001655	0.999913902747645
16337	ENSMUSG00000092094	Zfp804b	Protein_coding	82.4762170130147	-0.000441200298483725	0.0140440944670903	0.354507757398739	0.999913902747645
16338	ENSMUSG00000092097	Gm5819	pseudogene	28.3749096122644	-0.000440845824204914	0.0185849498583575	0.385080367568957	0.999913902747645
16339	ENSMUSG00000092116	Gm10320	pseudogene	8.25109509975866	-0.000170578317415964	0.0220269853901419	0.721849871705437	0.999913902747645
16340	ENSMUSG00000092118	Fancf	Protein_coding	68.9053225706598	0.000460359986959956	0.0151839516295911	0.344331287849866	0.999913902747645
16341	ENSMUSG00000092162	Vmn2r86	Protein_coding	59.586998493912	-0.000224945864874639	0.0143443546541025	0.610713217180963	0.999913902747645
16342	ENSMUSG00000092167	Gm3696	Protein_coding	15.428522278876	0.000295038297441134	0.0195910583013942	0.544880028898356	0.999913902747645
16343	ENSMUSG00000092178	Gm45351	pseudogene	42.8513373454137	0.000160699656383626	0.0141914239209343	0.711421010571759	0.999913902747645
16344	ENSMUSG00000092192	Dnaaf4	Protein_coding	22.6029941603232	-0.000290176609594883	0.0172872775565795	0.540163658399747	0.999913902747645
16345	ENSMUSG00000092202	Stk19-ps1	pseudogene	3.9984114717051	-0.00143145690281964	0.0576034617881501	0.11398059871988	0.999913902747645
16346	ENSMUSG00000092210	A930009A15Rik	Protein_coding	3.71006836421575	-1.12194601726604e-05	0.0256031549740244	0.981591375140527	0.999913902747645
16347	ENSMUSG00000092212	Slc22a13b	Protein_coding	21.4863763160866	5.92762558952733e-05	0.0164618859644396	0.894696591738427	0.999913902747645
16348	ENSMUSG00000092216	Gm19345	Protein_coding	34.6763675798349	0.000118226637275549	0.0159715059629643	0.791320529079934	0.999913902747645
16349	ENSMUSG00000092229	Gm5977	pseudogene	12.0733898337505	-0.000137516651059361	0.0189480361324961	0.767852503288163	0.999913902747645
16350	ENSMUSG00000092230	Gm18889	pseudogene	1.98527194267963	6.89580634279981e-05	0.0300532013321066	0.893425269533633	0.999913902747645
16351	ENSMUSG00000092232	Gm20521	Protein_coding	247.797462760477	0.001092554683137	0.0154838791213882	0.0987260094346819	0.999913902747645
16352	ENSMUSG00000092240	Gm4246	pseudogene	1.23822596433189	0.000213194422347475	0.0357800578068923	0.702603780299117	0.999913902747645
16353	ENSMUSG00000092243	Gm7030	Protein_coding	6.75767959249598	0.000617725825639038	0.030171382936213	0.292371358680802	0.999913902747645
16354	ENSMUSG00000092247	Gm20426	pseudogene	5.20903149509641	5.13933280782751e-05	0.0229240813828765	0.913781684780275	0.999913902747645
16355	ENSMUSG00000092257	Gm2308	pseudogene	28.172235611615	0.00118956581018187	0.0298475531184713	0.115868096943907	0.999913902747645
16356	ENSMUSG00000092260	Zfp963	Protein_coding	78.1681224504031	-2.61707493876186e-05	0.0118370723158016	0.949092252164508	0.999913902747645
16357	ENSMUSG00000092277	Gm19684	Protein_coding	7.06801651138088	0.000387166447065541	0.0243410537488756	0.455124979068207	0.999913902747645
16358	ENSMUSG00000092278	Gm8752	pseudogene	33.5335809394352	0.000596465496059697	0.0201872528138669	0.278795488648721	0.999913902747645
16359	ENSMUSG00000092281	Hmgb1-ps7	pseudogene	9.45551406160769	0.000288408212060701	0.0213116518685466	0.557990654750715	0.999913902747645
16360	ENSMUSG00000092289	Gm6659	pseudogene	1.57124841089878	1.3769069430961e-05	0.031996442651901	0.979160991597576	0.999913902747645
16361	ENSMUSG00000092300	Cdk3	Protein_coding	11.6443948463484	-0.000422843059226956	0.0228600405101002	0.417706377382313	0.999913902747645
16362	ENSMUSG00000092310	Gm20509	Protein_coding	22.6895481061985	0.000278525033663844	0.0172920816732694	0.555256118286411	0.999913902747645
16363	ENSMUSG00000092325	Gm18284	pseudogene	6.07181888438615	-0.00011215786050604	0.0227584873137043	0.814056626197151	0.999913902747645
16364	ENSMUSG00000092335	Zfp977	Protein_coding	33.0292639706313	-0.000152771245028896	0.0151189898152834	0.729617209203207	0.999913902747645
16365	ENSMUSG00000092356	Gm20532	Protein_coding	85.5036405685286	-0.000278407937916373	0.0120904173536791	0.52472119167688	0.999913902747645
16366	ENSMUSG00000092358	Gm20430	pseudogene	9.460172829461	-0.000130702631376834	0.0209161853659613	0.781948142552105	0.999913902747645
16367	ENSMUSG00000092360	Gm20441	Protein_coding	20.364660853842	-1.94874368560922e-05	0.0161130644991209	0.965028776522975	0.999913902747645
16368	ENSMUSG00000092367	Gm20479	Protein_coding	7.40691616236185	-4.1312351194436e-05	0.0212845337354728	0.929777606550325	0.999913902747645
16369	ENSMUSG00000092374	Gm6623	pseudogene	1.23822596433189	0.000213194422347475	0.0357800578068923	0.702603780299117	0.999913902747645
16370	ENSMUSG00000092394	Gm20445	pseudogene	1.97362182725846	-0.000111600993974083	0.0310102967145044	0.830836704136883	0.999913902747645
16371	ENSMUSG00000092416	Zfp141	Protein_coding	217.527134475133	-0.00048787654695467	0.0110150771399482	0.332568249220603	0.999913902747645
16372	ENSMUSG00000092417	Gpank1	Protein_coding	193.374250578667	0.000357207266240685	0.0105979441597932	0.450408863582047	0.999913902747645
16373	ENSMUSG00000092438	Gm18734	pseudogene	7.66266831813266	-8.29591449795471e-05	0.0215913605346733	0.860281008679325	0.999913902747645
16374	ENSMUSG00000092444	Gm18733	pseudogene	45.4317445981757	-0.000343447099917448	0.0150182397792145	0.458917370705035	0.999913902747645
16375	ENSMUSG00000092452	Vmn2r-ps45	pseudogene	3.59613423928808	0.000185215755119489	0.02662053641358	0.710701341966633	0.999913902747645
16376	ENSMUSG00000092454	Gm2991	pseudogene	2.36571137357026	-5.90551062918192e-05	0.0286353234856226	0.906928624250471	0.999913902747645
16377	ENSMUSG00000092458	Gm18737	pseudogene	1.44126227650903	0.000346767396657488	0.0366226860420492	0.546454894780955	0.999913902747645
16378	ENSMUSG00000092464	Gm8902	pseudogene	5.41029210768251	2.27615643482651e-05	0.0229550206807493	0.961716394512849	0.999913902747645
16379	ENSMUSG00000092465	Gm20472	pseudogene	13.0725533573938	0.000119747765681074	0.0186876980715448	0.796106030042253	0.999913902747645
16380	ENSMUSG00000092470	Gm20518	Protein_coding	272.780994884019	0.00202104756318048	0.0234776633465617	0.0346138317372531	0.999913902747645
16381	ENSMUSG00000092511	Gm20547	Protein_coding	13.0171988211998	0.000243404119775858	0.0200162050735143	0.613147119499676	0.999913902747645
16382	ENSMUSG00000092540	Gm8738	pseudogene	10.2542463763612	-0.000667882979481951	0.0276991834882399	0.259957836002814	0.999913902747645
16383	ENSMUSG00000092541	Gm20537	Protein_coding	60.5927091742074	-0.000248759173288582	0.0129200263432418	0.567176189145235	0.999913902747645
16384	ENSMUSG00000092544	Gm20422	Protein_coding	45.0421148237275	4.05744074541218e-05	0.012995148974549	0.922608740322472	0.999913902747645
16385	ENSMUSG00000092549	Gm20491	pseudogene	32.2333319994714	-0.000546336256604278	0.0191511929559585	0.305305490848603	0.999913902747645
16386	ENSMUSG00000092558	Med20	Protein_coding	563.761603389761	-0.000208348368814529	0.00955750731934814	0.666749975396048	0.999913902747645
16387	ENSMUSG00000092560	Gm8750	pseudogene	25.8054426314879	0.000167425587190331	0.0161814420421636	0.711039734841822	0.999913902747645
16388	ENSMUSG00000092563	Gm3617	pseudogene	6.28854265698076	1.18489910498897e-05	0.0224425161095765	0.979980906395329	0.999913902747645
16389	ENSMUSG00000092571	Gm4134	pseudogene	5.10415287756332	0.000415457681960718	0.0295498264797253	0.44420724954329	0.999913902747645
16390	ENSMUSG00000092592	Gm20449	Protein_coding	59.1146464198242	0.000189734568040497	0.0129985995215969	0.657184888959013	0.999913902747645
16391	ENSMUSG00000092607	Scnm1	Protein_coding	284.444408610336	-9.97084846270558e-05	0.00939496520171828	0.835332178906008	0.999913902747645
16392	ENSMUSG00000092622	Khdc3	Protein_coding	8.7273534474118	-0.000672969264337693	0.0287516337713246	0.25930685646281	0.999913902747645
16393	ENSMUSG00000093384	Gm20689	pseudogene	11.6015333801383	8.61842658746459e-05	0.0193083930317977	0.852629565742109	0.999913902747645
16394	ENSMUSG00000093392	Gm6061	pseudogene	438.262378179708	-0.000484506760172903	0.0106018494735587	0.344757296633371	0.999913902747645
16395	ENSMUSG00000093402	Gm18588	pseudogene	22.1919781202505	-0.000111535877672677	0.0159585952001159	0.802669961035636	0.999913902747645
16396	ENSMUSG00000093434	Vmn2r-ps11	pseudogene	6.29725846217661	0.000162088775446226	0.0225809748319305	0.735672055949171	0.999913902747645
16397	ENSMUSG00000093445	Lrch4	Protein_coding	341.813180553445	-0.000324452072553886	0.00957233571012211	0.529047371943651	0.999913902747645
16398	ENSMUSG00000093456	Gm20662	Protein_coding	290.533908521174	6.21109029335144e-05	0.00931955196880128	0.898169417818623	0.999913902747645
16399	ENSMUSG00000093484	Gm20657	pseudogene	27.569253502427	-0.000209422247584191	0.01610242628199	0.64544749753697	0.999913902747645
16400	ENSMUSG00000093485	Gm20708	Protein_coding	18.9083525980998	-0.000418469851145867	0.0201477970022744	0.4135448952226	0.999913902747645
16401	ENSMUSG00000093505	Gm20691	pseudogene	17.3745821581752	-0.00168346349173668	0.0404480974874847	0.0706337998593782	0.999913902747645
16402	ENSMUSG00000093536	Smim17	Protein_coding	410.911829624508	-0.000153086576827824	0.00939453839284144	0.754143941430737	0.999913902747645
16403	ENSMUSG00000093545	Gm5871	pseudogene	2.02296231998576	7.79208284396182e-05	0.0302808172669543	0.880076535598946	0.999913902747645
16404	ENSMUSG00000093560	Gm6695	pseudogene	2.23983151559643	5.27140176730796e-06	0.0291501851912733	0.991718844509159	0.999913902747645
16405	ENSMUSG00000093575	Gm20695	Protein_coding	101.145154483452	-9.77944101016789e-05	0.0107556761223964	0.814389169628243	0.999913902747645
16406	ENSMUSG00000093593	Gm20683	Protein_coding	383.625428652952	1.47341345104475e-05	0.00915180479021833	0.977047902365905	0.999913902747645
16407	ENSMUSG00000093625	Gm18953	pseudogene	19.5379776498571	-5.0820477607251e-05	0.0162641016055377	0.909312075211835	0.999913902747645
16408	ENSMUSG00000093651	Gm5873	pseudogene	9.08272753472218	0.000104912830038556	0.0208649277904022	0.823459548787939	0.999913902747645
16409	ENSMUSG00000093661	Eif4e3	Protein_coding	460.472111788043	-0.000251930034706834	0.00914740443926506	0.649086518751979	0.999913902747645
16410	ENSMUSG00000093668	Pou5f2	Protein_coding	17.6120976251743	-0.000127076409951333	0.0177665054017061	0.782078801814311	0.999913902747645
16411	ENSMUSG00000093671	Gm20656	pseudogene	26.0717790465245	0.000292697540880473	0.0166221406525413	0.532696213228722	0.999913902747645
16412	ENSMUSG00000093674	Rpl41	Protein_coding	6022.03101273896	0.000363438202769862	0.00910762977319948	0.543032110604381	0.999913902747645
16413	ENSMUSG00000093686	Gm4705	pseudogene	39.9542292343791	-0.000481821576908734	0.0171383469322467	0.340207153870722	0.999913902747645
16414	ENSMUSG00000093701	Gm21970	Protein_coding	73.5363998882409	-0.000131885598181859	0.0120450627813758	0.75154522413935	0.999913902747645
16415	ENSMUSG00000093752	Gm20716	Protein_coding	1232.98235693627	-0.000241763799461937	0.00880962789609938	0.722838399825753	0.999913902747645
16416	ENSMUSG00000093769	H3c14	Protein_coding	182.534719638862	-0.000436460323433521	0.0115974824529305	0.362255156698049	0.999913902747645
16417	ENSMUSG00000093798	Gm8355	pseudogene	2506.1184719119	0.000294442215864071	0.00888929463754947	0.650300504687591	0.999913902747645
16418	ENSMUSG00000093800	Gm20796	pseudogene	74.3650212988808	0.000250843102615204	0.0129976080111889	0.564571133723921	0.999913902747645
16419	ENSMUSG00000093803	Ppp2r3d	Protein_coding	425.198190571821	0.000450734407489634	0.010168457633856	0.384052659301561	0.999913902747645
16420	ENSMUSG00000093805	Gal3st2b	Protein_coding	5.77072344730408	0.000216586033519939	0.0237013098758184	0.658239342372387	0.999913902747645
16421	ENSMUSG00000093806	Asmt	Protein_coding	1.56329511767577	-0.000212481328382032	0.0343755552112324	0.699050982858314	0.999913902747645
16422	ENSMUSG00000093826	Gm6900	pseudogene	11.7562400014099	-4.53969946012965e-05	0.0185753981594073	0.921281973174084	0.999913902747645
16423	ENSMUSG00000093862	Gm5117	pseudogene	14.8358026682089	0.000127306411720523	0.0179406816551515	0.782136156709106	0.999913902747645
16424	ENSMUSG00000093880	Tmem181c-ps	pseudogene	565.848016367318	0.000323430797072009	0.0151957715095801	0.483867950500585	0.999913902747645
16425	ENSMUSG00000093885	Rpl35a-ps5	pseudogene	9.03245086750279	-0.000157715892349305	0.0217105696123853	0.740898127292642	0.999913902747645
16426	ENSMUSG00000093898	Gm33933	Protein_coding	1.59303458755533	7.32250042223138e-06	0.0319396456520585	0.988908253049976	0.999913902747645
16427	ENSMUSG00000093904	Tomm20	Protein_coding	6809.03784441764	-0.00038172569418527	0.00871499284641233	0.635727367976046	0.999913902747645
16428	ENSMUSG00000093909	Gm3883	pseudogene	513.797855999112	-4.55300463487489e-05	0.00919189207812382	0.928205545736343	0.999913902747645
16429	ENSMUSG00000093910	Zfp853	Protein_coding	109.31167755414	0.000126288893698898	0.0108839950257663	0.762694457098882	0.999913902747645
16430	ENSMUSG00000093924	Gm12623	pseudogene	3.29619025545096	-0.00033191163713826	0.0296506053137921	0.53213539455979	0.999913902747645
16431	ENSMUSG00000093930	Hmgcs1	Protein_coding	5353.8130766391	0.000421542256733626	0.00880322370278165	0.568651254236116	0.999913902747645
16432	ENSMUSG00000093938	Evi2b	Protein_coding	7.68921421817807	0.000275530863358241	0.0235949575830381	0.579335505590728	0.999913902747645
16433	ENSMUSG00000093948	Gm10378	Protein_coding	1.00352905966809	4.99903329493911e-05	0.0362960964118992	0.928171408582918	0.999913902747645
16434	ENSMUSG00000093954	Gm16867	Protein_coding	19.4182553470687	0.000263956806926214	0.0177813936681325	0.577168229232003	0.999913902747645
16435	ENSMUSG00000093979	Gm2237	Protein_coding	9.97022529853978	1.49038088510191e-05	0.0204203072481866	0.974464071949108	0.999913902747645
16436	ENSMUSG00000093985	Gm10406	Protein_coding	12.1194511595541	0.000540538218523843	0.0243684438298908	0.328018191324592	0.999913902747645
16437	ENSMUSG00000093989	Rnasek	Protein_coding	1028.02279442442	-2.04565521881387e-05	0.00907590608754048	0.969237979517102	0.999913902747645
16438	ENSMUSG00000093990	Rps12-ps12	pseudogene	40.2019582411902	-0.000191154850606035	0.0139363038284476	0.660260946881784	0.999913902747645
16439	ENSMUSG00000093996	Fam205a3	Protein_coding	216.755357625508	5.12727462272157e-05	0.0100876483672321	0.904489647637552	0.999913902747645
16440	ENSMUSG00000094018	S100a2	Protein_coding	26.9936067207287	0.000474455886777151	0.0188147896397928	0.357524298573146	0.999913902747645
16441	ENSMUSG00000094066	Fam205a2	Protein_coding	198.526746047466	0.000236312597416835	0.0104032037670121	0.596639355443063	0.999913902747645
16442	ENSMUSG00000094076	Gm4767	Protein_coding	91.9811044837766	0.000314884667169191	0.0120257223381043	0.479479014236441	0.999913902747645
16443	ENSMUSG00000094083	Gm1604b	Protein_coding	76.8797443479167	-0.000385253316048106	0.0148983038909019	0.412463485209263	0.999913902747645
16444	ENSMUSG00000094090	Gm8494	pseudogene	50.603547361145	0.000747911899409674	0.0197273252926083	0.200406830028761	0.999913902747645
16445	ENSMUSG00000094103	Fam177a2	Protein_coding	251.800126315697	0.000142575781843397	0.00946759658183658	0.765680412792868	0.999913902747645
16446	ENSMUSG00000094108	Gm17258	pseudogene	33.7057034066704	0.000630577846633646	0.0389532237022863	0.316765178180998	0.999913902747645
16447	ENSMUSG00000094111	Nutf2-ps2	pseudogene	17.5445447792155	-0.000331504771872714	0.0191006542422195	0.499481064767112	0.999913902747645
16448	ENSMUSG00000094122	Rpl31-ps9	pseudogene	98.5732504535168	-0.000265134003806837	0.0117222941570944	0.542909574618869	0.999913902747645
16449	ENSMUSG00000094125	Gm13698	Protein_coding	307.849116540187	-6.31916255869412e-05	0.00971892080543942	0.887392941067532	0.999913902747645
16450	ENSMUSG00000094132	Gm3264	Protein_coding	52.0005647600451	0.000403879169707312	0.0167633601731387	0.407549456686821	0.999913902747645
16451	ENSMUSG00000094152	Slc6a16	Protein_coding	17.4205391905718	0.000195145832800163	0.0177111096851459	0.67469726942987	0.999913902747645
16452	ENSMUSG00000094162	Ccl19-ps3	pseudogene	17.3837227760349	6.34692545126706e-05	0.0174122224211776	0.888838466417734	0.999913902747645
16453	ENSMUSG00000094185	Gm5445	pseudogene	2.19226672246018	-2.04995341704296e-05	0.0296511922546764	0.968018992504076	0.999913902747645
16454	ENSMUSG00000094191	Rpl31-ps14	pseudogene	10.7467151291421	3.10960122971797e-05	0.0190520340516088	0.946225666130723	0.999913902747645
16455	ENSMUSG00000094215	Gm6489	Protein_coding	1.00352905966809	4.99903329493911e-05	0.0362960964118992	0.928171408582918	0.999913902747645
16456	ENSMUSG00000094238	Rps12-ps11	pseudogene	42.4825717963163	3.44565726388414e-05	0.0131802960161418	0.934474321369304	0.999913902747645
16457	ENSMUSG00000094242	Gm5456	pseudogene	4.20742594383187	0.000151425996982291	0.0248761142951393	0.75639203755615	0.999913902747645
16458	ENSMUSG00000094256	Rpl21-ps7	pseudogene	29.9334202881042	0.000507663970211423	0.0188133687396303	0.331209944260057	0.999913902747645
16459	ENSMUSG00000094257	Ap3s1-ps2	pseudogene	13.119225956894	0.000419526110283702	0.021671977288629	0.417740157388015	0.999913902747645
16460	ENSMUSG00000094259	Gm14536	pseudogene	8.43956760295272	-0.000141554097479611	0.0208773298186724	0.76472418565083	0.999913902747645
16461	ENSMUSG00000094282	Cfap73	Protein_coding	4.55874299379972	0.00022296978054864	0.0256254292929385	0.654373737384644	0.999913902747645
16462	ENSMUSG00000094293	Gm3893	Protein_coding	193.728434112166	-0.000490121005931437	0.0114270974661731	0.324151678889179	0.999913902747645
16463	ENSMUSG00000094320	Chchd2-ps	pseudogene	20.8196621309094	4.39487427220601e-05	0.0158390425976373	0.920930500247064	0.999913902747645
16464	ENSMUSG00000094326	Gm10045	pseudogene	39.6915255185204	-0.000313000734183263	0.0156116985410142	0.499798334854503	0.999913902747645
16465	ENSMUSG00000094336	Gm13693	Protein_coding	308.429237628518	0.000492009789932338	0.0112867839479127	0.324924203874406	0.999913902747645
16466	ENSMUSG00000094338	H2bc13	Protein_coding	51.8099930720886	-7.46996886217e-06	0.0127154927156167	0.985637481505087	0.999913902747645
16467	ENSMUSG00000094344	Gm11942	pseudogene	25.5153567529599	0.000268781205289867	0.0164450880345776	0.562936139566918	0.999913902747645
16468	ENSMUSG00000094370	Gm3373	Protein_coding	15.126411372097	1.27016448706552e-06	0.0179469563890231	0.997776814963245	0.999913902747645
16469	ENSMUSG00000094374	Gm5435	pseudogene	5.1996603316303	0.000442768777647037	0.0281794821238176	0.413861543533927	0.999913902747645
16470	ENSMUSG00000094388	Gm8783	pseudogene	60.4602303394016	-0.000485638015159833	0.0163596231115166	0.331578041247078	0.999913902747645
16471	ENSMUSG00000094392	Gm3788	pseudogene	10.1814741635488	-7.64674298223286e-05	0.0203612370103573	0.869964242886364	0.999913902747645
16472	ENSMUSG00000094410	Zbed6	Protein_coding	2718.49676334852	-0.000162217004508879	0.00908420446276893	0.766437098835904	0.999913902747645
16473	ENSMUSG00000094417	Gm13243	pseudogene	3.72440450001329	0.000319707633159843	0.0284700648221147	0.541328616779127	0.999913902747645
16474	ENSMUSG00000094437	Gm9830	pseudogene	34.031201497537	-6.32958375320203e-05	0.0140267073868606	0.88227736630392	0.999913902747645
16475	ENSMUSG00000094439	Gm21969	Protein_coding	96.5147639243032	0.000193478290763983	0.0114402122534922	0.648161597081568	0.999913902747645
16476	ENSMUSG00000094441	Zfp955a	Protein_coding	547.546683327461	-0.00030895778302685	0.00946230175961723	0.553840171655264	0.999913902747645
16477	ENSMUSG00000094446	Gm6344	pseudogene	151.535745139992	0.000372933136418485	0.0114611007199557	0.42039458009185	0.999913902747645
16478	ENSMUSG00000094463	Gm8546	pseudogene	47.0431173045375	-4.83145002499045e-06	0.0125274839271591	0.990678647840657	0.999913902747645
16479	ENSMUSG00000094475	Gm11007	Protein_coding	102.132924423951	9.04876205169101e-05	0.0234332105036874	0.849907479885951	0.999913902747645
16480	ENSMUSG00000094483	Purb	Protein_coding	18103.0150766271	0.000187951287167535	0.00865410642944322	0.825635328717965	0.999913902747645
16481	ENSMUSG00000094497	Gm8210	pseudogene	570.029156315478	-4.05693385949858e-05	0.00934889237886819	0.93259726837229	0.999913902747645
16482	ENSMUSG00000094500	Smim18	Protein_coding	23.0368797821402	-0.000701991487594602	0.0243702870390692	0.238425720400776	0.999913902747645
16483	ENSMUSG00000094526	Gm21451	pseudogene	9.46948998226084	-6.12628117375284e-05	0.0204181710381652	0.895554364255997	0.999913902747645
16484	ENSMUSG00000094530	Gm21399	pseudogene	12.7081295779491	-1.37075795317734e-05	0.0182560218554282	0.976092590259264	0.999913902747645
16485	ENSMUSG00000094566	Gm12620	pseudogene	3.89785153691981	0.000589202704654558	0.0332221936196858	0.320053267943528	0.999913902747645
16486	ENSMUSG00000094568	Smarce1-ps1	pseudogene	79.2749224603583	0.00058398386755785	0.0153578711261109	0.2580572534791	0.999913902747645
16487	ENSMUSG00000094574	Gm15027	pseudogene	10.774010185604	0.000300796272411519	0.0216159003131181	0.543577533801423	0.999913902747645
16488	ENSMUSG00000094590	Gm3629	Protein_coding	3.46037757968769	-1.10965002107061e-05	0.0261480623664569	0.98190454013981	0.999913902747645
16489	ENSMUSG00000094594	Tpd52-ps	pseudogene	3.56857992321734	5.34111790893023e-05	0.0255721214105781	0.912615451761597	0.999913902747645
16490	ENSMUSG00000094595	Fsbp	Protein_coding	44.2750660123281	-0.000346185609682821	0.0151658999668743	0.456893208314209	0.999913902747645
16491	ENSMUSG00000094597	Gm4810	pseudogene	3.94922698884697	0.000389779802306799	0.0292913705632157	0.468450903203363	0.999913902747645
16492	ENSMUSG00000094615	Gm4899	pseudogene	1.23822596433189	0.000213194422347475	0.0357800578068923	0.702603780299117	0.999913902747645
16493	ENSMUSG00000094622	Gm3055	Protein_coding	148.946902901332	4.6153284199329e-06	0.00991097493840381	0.991493277246349	0.999913902747645
16494	ENSMUSG00000094626	Tmem121b	Protein_coding	1264.99430452153	0.000290573195423799	0.00911088747397553	0.612285934874767	0.999913902747645
16495	ENSMUSG00000094627	Gm10182	pseudogene	14.8540082450565	0.000166279523897802	0.0179714379569373	0.719870620442758	0.999913902747645
16496	ENSMUSG00000094628	Gm3252	Protein_coding	36.947755199767	0.000428973246662552	0.0177273442784815	0.390366668757302	0.999913902747645
16497	ENSMUSG00000094634	Gm3468	Protein_coding	37.1701623720921	0.000837978867867526	0.0241571911281689	0.185531940621896	0.999913902747645
16498	ENSMUSG00000094638	Gm21972	Protein_coding	119.109710984208	-0.000298686774888703	0.0111756137659275	0.504054104786746	0.999913902747645
16499	ENSMUSG00000094649	Gm7102	Protein_coding	75.8337597430748	-0.00026859566049977	0.0125176275835495	0.538204177317732	0.999913902747645
16500	ENSMUSG00000094664	Rpl35a-ps6	pseudogene	13.0797006232385	-0.000418747663246541	0.0228886527980485	0.421524834924792	0.999913902747645
16501	ENSMUSG00000094683	Ap3m1-ps	pseudogene	30.1219243686729	-0.000102860646968114	0.015980406127046	0.817618897815519	0.999913902747645
16502	ENSMUSG00000094685	Gm5900	pseudogene	18.7571198974336	3.89439697506017e-05	0.0162786207421778	0.930417239587191	0.999913902747645
16503	ENSMUSG00000094695	Gm21953	Protein_coding	19.693576939264	0.000266960073119471	0.0176491144543065	0.572485477739542	0.999913902747645
16504	ENSMUSG00000094708	Gm10359	pseudogene	602.928982876526	-6.74617466097569e-05	0.0090353935115906	0.901472235841281	0.999913902747645
16505	ENSMUSG00000094724	Rnaset2b	Protein_coding	315.920452831537	0.000176117480655383	0.00939380260228045	0.721336225433078	0.999913902747645
16506	ENSMUSG00000094737	Gm17045	pseudogene	2.89396464790378	-0.00021154081157677	0.0291438898410385	0.681781617973179	0.999913902747645
16507	ENSMUSG00000094772	Rpl29-ps2	pseudogene	81.2337487887188	-5.59582253706777e-05	0.0111607502750955	0.891584189599219	0.999913902747645
16508	ENSMUSG00000094786	Gm14403	Protein_coding	104.799065215985	0.00016579899780252	0.0134111099867372	0.69858635088361	0.999913902747645
16509	ENSMUSG00000094814	Gm21973	Protein_coding	1.56521862607931	1.54485597901651e-05	0.0322711322884504	0.976701748628531	0.999913902747645
16510	ENSMUSG00000094825	Gm3194	Protein_coding	5.15147367794439	-0.000237044732723944	0.0257446764018429	0.635518909397555	0.999913902747645
16511	ENSMUSG00000094840	Muc3a	Protein_coding	30.4421897140542	-0.00039377959504184	0.0179693601261841	0.426104088201335	0.999913902747645
16512	ENSMUSG00000094870	Zfp131	Protein_coding	694.370333435719	-0.00050138054594544	0.00933325874640408	0.406535091989969	0.999913902747645
16513	ENSMUSG00000094873	Gm13812	pseudogene	12.5741873617524	0.000261618932732044	0.0198679174885867	0.5883799399385	0.999913902747645
16514	ENSMUSG00000094910	D430019H16Rik	Protein_coding	2781.80140644377	-0.00142571991544539	0.013136180948934	0.0662314000994327	0.999913902747645
16515	ENSMUSG00000094932	Gm2007	Protein_coding	102.680443891167	0.000341771686952852	0.0251004213749496	0.504788672387305	0.999913902747645
16516	ENSMUSG00000094935	Gm9726	pseudogene	45.9473876190125	-0.000343103768316997	0.0154158884692689	0.462341352793116	0.999913902747645
16517	ENSMUSG00000094936	Rbm4	Protein_coding	905.830748995186	0.000317591046111705	0.00890451486022644	0.624760018777878	0.999913902747645
16518	ENSMUSG00000094942	Gm3604	Protein_coding	19.9507029632479	0.000464034694820263	0.0222263587020279	0.380417453408735	0.999913902747645
16519	ENSMUSG00000094955	Gm3699	pseudogene	2.36571137357026	-5.90551062918192e-05	0.0286353234856226	0.906928624250471	0.999913902747645
16520	ENSMUSG00000094973	Eif4a3l1	Protein_coding	6.03104877383864	0.000107990632229987	0.0222597639456297	0.820113186826212	0.999913902747645
16521	ENSMUSG00000094974	Rps19-ps2	pseudogene	9.1953293864963	-4.62493196421421e-05	0.0199202531633178	0.920693361127348	0.999913902747645
16522	ENSMUSG00000094989	Rpl9-ps4	pseudogene	160.098865827415	4.26767106453319e-05	0.00987756138243525	0.9219681271094	0.999913902747645
16523	ENSMUSG00000095017	Rps12-ps15	pseudogene	42.1618304879005	0.000442106705613513	0.0162719787866476	0.367774611228434	0.999913902747645
16524	ENSMUSG00000095042	Gm12537	pseudogene	425.559342685976	-2.7189744883866e-05	0.0090956164164069	0.958742330817369	0.999913902747645
16525	ENSMUSG00000095078	Gm5866	pseudogene	17.4568299285018	0.000350113051244081	0.0195955378333411	0.480663405476863	0.999913902747645
16526	ENSMUSG00000095098	Ccdc85b	Protein_coding	1575.33382251991	-0.00023515025479511	0.00903492485191516	0.683823284406269	0.999913902747645
16527	ENSMUSG00000095105	Edaradd	Protein_coding	13.2130768887238	-4.08247832133355e-05	0.0194204841546074	0.929683849059877	0.999913902747645
16528	ENSMUSG00000095115	Itpripl2	Protein_coding	247.514434556485	-0.000149586489228054	0.0103641538144252	0.728126984440743	0.999913902747645
16529	ENSMUSG00000095134	Mid1-ps1	pseudogene	20.2843712460733	-0.0016136550453547	0.0438193620323395	0.0767333412537728	0.999913902747645
16530	ENSMUSG00000095137	Rps12-ps17	pseudogene	36.9807933883923	0.000844994751545654	0.022503763164215	0.177590057053437	0.999913902747645
16531	ENSMUSG00000095139	Pou3f2	Protein_coding	1109.04872524822	-0.000790454965833753	0.0097474821929334	0.233972614569423	0.999913902747645
16532	ENSMUSG00000095159	Tubb4b-ps1	pseudogene	416.156403360137	0.000143408122148116	0.00913589292272795	0.786679018808546	0.999913902747645
16533	ENSMUSG00000095195	Gm3005	Protein_coding	14.8378715996285	8.12899321313838e-05	0.0182374221638629	0.859477138251002	0.999913902747645
16534	ENSMUSG00000095199	Zfp967	Protein_coding	101.770207571299	0.000643378271235452	0.0196872899033254	0.249354540026828	0.999913902747645
16535	ENSMUSG00000095203	Gm13810	pseudogene	13.3463608954033	7.10733092044013e-06	0.0182445008009617	0.987600197181449	0.999913902747645
16536	ENSMUSG00000095217	H2bc15	Protein_coding	12.7989734925699	9.23403624295637e-05	0.0183806706035553	0.841033554100761	0.999913902747645
16537	ENSMUSG00000095234	Gm21586	Protein_coding	29.0016913832395	0.000574044193569608	0.0197111055036783	0.2901595845601	0.999913902747645
16538	ENSMUSG00000095253	Zfp799	Protein_coding	1019.58096058497	-6.04129317006573e-05	0.00895075089892866	0.916133830914504	0.999913902747645
16539	ENSMUSG00000095258	Gm2163	pseudogene	1130.18718545904	-0.000834846048591295	0.0102854768229702	0.19622836356583	0.999913902747645
16540	ENSMUSG00000095276	Gfy	Protein_coding	10.9660966826099	-1.50776264857877e-05	0.0214987915329576	0.974355877925624	0.999913902747645
16541	ENSMUSG00000095288	Gm7618	pseudogene	1.44126227650903	0.000346767396657488	0.0366226860420492	0.546454894780955	0.999913902747645
16542	ENSMUSG00000095294	Potefam3b	Protein_coding	9.69713533052352	0.000143705061559005	0.0205786910877578	0.760886224709657	0.999913902747645
16543	ENSMUSG00000095295	Gm3488	Protein_coding	7.04678282616172	-3.5225622904118e-05	0.0221572111691624	0.940449150953854	0.999913902747645
16544	ENSMUSG00000095298	Gm12407	pseudogene	16.3776555048029	-2.0741104073949e-05	0.0174023149916967	0.963483705910255	0.999913902747645
16545	ENSMUSG00000095304	Plac9	Protein_coding	39.5402202145883	1.35393838225329e-05	0.0150449279868414	0.975209946969966	0.999913902747645
16546	ENSMUSG00000095315	Gm10130	Protein_coding	84.2494679408576	-7.49429154499107e-05	0.0113162200903579	0.855386552066037	0.999913902747645
16547	ENSMUSG00000095325	Zfp870	Protein_coding	348.273159796067	7.18261560121143e-05	0.00929852255433428	0.883309100813406	0.999913902747645
16548	ENSMUSG00000095362	Gm14325	Protein_coding	221.545608772805	-0.000213871652875307	0.0102113996329571	0.632588756279265	0.999913902747645
16549	ENSMUSG00000095403	Gm21092	pseudogene	292.96279424472	-0.000130042500633002	0.00988302503212954	0.770090053982118	0.999913902747645
16550	ENSMUSG00000095407	Tmem200c	Protein_coding	277.342710502216	-0.000221889048069782	0.00976654890618449	0.637458966693224	0.999913902747645
16551	ENSMUSG00000095419	Gm14328	pseudogene	6.28732422041999	-0.000150651258027397	0.022709759253625	0.753408554593861	0.999913902747645
16552	ENSMUSG00000095427	Rps2-ps6	pseudogene	135.405754881888	0.000151021081805103	0.0111517437269118	0.718682151832321	0.999913902747645
16553	ENSMUSG00000095432	Zfp748	Protein_coding	364.324012548282	0.000454527256095687	0.00983769666970714	0.397743912393608	0.999913902747645
16554	ENSMUSG00000095440	Fignl2	Protein_coding	111.388349332342	0.00019927854703059	0.0108535890573516	0.642862512280742	0.999913902747645
16555	ENSMUSG00000095463	Entpd4	Protein_coding	908.879370716602	0.000460777247929631	0.00914285349430305	0.459774399339262	0.999913902747645
16556	ENSMUSG00000095474	Cldn34c2	Protein_coding	14.0986287198949	5.36363378331875e-05	0.0185964041843698	0.907121172617575	0.999913902747645
16557	ENSMUSG00000095478	Gm9824	pseudogene	58.9066067622844	0.000414908468898949	0.0151848200991634	0.385054468903869	0.999913902747645
16558	ENSMUSG00000095499	Rps12-ps14	pseudogene	38.3455287152615	0.000383426733255309	0.0163702688290245	0.425406997171687	0.999913902747645
16559	ENSMUSG00000095512	Gm17222	pseudogene	1.43933876810548	0.000103729665764489	0.0332948242430498	0.846935855675797	0.999913902747645
16560	ENSMUSG00000095524	Gm15682	pseudogene	22.9614062820976	5.25343550762319e-05	0.0157822007803527	0.905498897507844	0.999913902747645
16561	ENSMUSG00000095526	Gm10243	pseudogene	10.2213291817181	-0.000763943968074709	0.0303504155075362	0.221611181238805	0.999913902747645
16562	ENSMUSG00000095538	Gm21983	Protein_coding	164.09931312595	-0.000299879865562765	0.0107402276466887	0.509073428772739	0.999913902747645
16563	ENSMUSG00000095545	Zfp969	Protein_coding	780.636023332905	0.000570614324553204	0.0211294804027887	0.299271949485522	0.999913902747645
16564	ENSMUSG00000095564	Gm20474	pseudogene	9.084912688531	9.94766257401367e-05	0.020493254516941	0.831937276063761	0.999913902747645
16565	ENSMUSG00000095567	Noc2l	Protein_coding	1316.47061908826	0.000290652936691835	0.00968353579602397	0.55758846085123	0.999913902747645
16566	ENSMUSG00000095588	Gm12350	pseudogene	52.2365354450164	-8.73945600203962e-05	0.0124999393973676	0.83348578556001	0.999913902747645
16567	ENSMUSG00000095595	Fam177a	Protein_coding	272.849129538494	-7.70396410091815e-05	0.00931950035481106	0.874263926451202	0.999913902747645
16568	ENSMUSG00000095597	Rps7-ps3	pseudogene	1079.11762774907	-0.000262380375549622	0.00923804014546908	0.626465815101868	0.999913902747645
16569	ENSMUSG00000095600	Gm9457	pseudogene	1.61071448779596	0.00020892480304694	0.0333982122490191	0.700466880987247	0.999913902747645
16570	ENSMUSG00000095648	Gm2004	Protein_coding	212.998495743404	-2.68971004140887e-05	0.0197063884010006	0.953712006901358	0.999913902747645
16571	ENSMUSG00000095661	Gm8935	pseudogene	3.7339234722919	-0.000113811614965349	0.0255112859873303	0.815867831738534	0.999913902747645
16572	ENSMUSG00000095677	Dynlt1f	Protein_coding	226.750036028127	-0.000202459425488467	0.0105609688051362	0.64189740624912	0.999913902747645
16573	ENSMUSG00000095681	Gm8281	Protein_coding	74.9327296610789	0.000274027716994934	0.0134509805773001	0.534868582763007	0.999913902747645
16574	ENSMUSG00000095687	Rnaset2a	Protein_coding	270.635127385668	4.23711225928926e-05	0.00948200729995146	0.927273872399806	0.999913902747645
16575	ENSMUSG00000095690	Rab11b-ps2	pseudogene	168.780515395465	6.29637277915652e-05	0.00978438595575794	0.886761746548321	0.999913902747645
16576	ENSMUSG00000095730	Vmn2r29	Protein_coding	27.7885840092418	0.000215525782015955	0.0172602401076368	0.642494968484987	0.999913902747645
16577	ENSMUSG00000095762	Gm16378	pseudogene	22.8219968848728	-5.24626748380355e-06	0.0153727221950003	0.990453751889826	0.999913902747645
16578	ENSMUSG00000095766	Gm21182	pseudogene	9.0667635081461	-0.000144992811265758	0.0203352301076884	0.758476585713285	0.999913902747645
16579	ENSMUSG00000095773	Vmn2r38	Protein_coding	2.33070940243695	0.000619045595595285	0.0390453697374889	0.324462431079506	0.999913902747645
16580	ENSMUSG00000095779	Gm53189	pseudogene	668.731123662694	-0.000896828232443376	0.0115827685485767	0.152848341910581	0.999913902747645
16581	ENSMUSG00000095789	Nupr1l	Protein_coding	25.3172614707047	-3.66955981100827e-05	0.0157409266459388	0.933808833647958	0.999913902747645
16582	ENSMUSG00000095824	Gm13697	Protein_coding	308.66207695728	0.000218665788657278	0.00998298704405011	0.632925114481171	0.999913902747645
16583	ENSMUSG00000095845	Gng14	Protein_coding	6.40504315043181	-0.000776371116380951	0.0359346752448692	0.229564978478087	0.999913902747645
16584	ENSMUSG00000095847	Gm5451	pseudogene	55.6074448986424	0.000111070707396856	0.0122596295105997	0.789368019616085	0.999913902747645
16585	ENSMUSG00000095869	Ppp1r2-ps6	pseudogene	9.44117076842082	-0.000366026854065965	0.0230258926167208	0.473576675416301	0.999913902747645
16586	ENSMUSG00000095930	Nim1k	Protein_coding	463.755453457639	-0.000624933198571148	0.0102051008627014	0.277911164872404	0.999913902747645
16587	ENSMUSG00000095937	Gm12671	pseudogene	632.380552073441	-4.08291428192477e-05	0.00918503460098631	0.935733502013364	0.999913902747645
16588	ENSMUSG00000095960	Gm13120	pseudogene	1.00352905966809	4.99903329493911e-05	0.0362960964118992	0.928171408582918	0.999913902747645
16589	ENSMUSG00000095990	Zfp97	Protein_coding	154.463827355221	0.000458360439067414	0.0127363295570996	0.338280130062529	0.999913902747645
16590	ENSMUSG00000095991	Gm17048	pseudogene	1.00352905966809	4.99903329493911e-05	0.0362960964118992	0.928171408582918	0.999913902747645
16591	ENSMUSG00000096002	Vmn2r53	Protein_coding	13817.095460683	-0.000377582112867113	0.0154962805780839	0.424873010091084	0.999913902747645
16592	ENSMUSG00000096003	Gm3500	Protein_coding	6.3204648948727	-8.09705984411079e-05	0.0222638880825548	0.864201421669633	0.999913902747645
16593	ENSMUSG00000096006	Gm21596	pseudogene	490.95263446574	6.58255397888211e-05	0.00911635088692084	0.899869096035159	0.999913902747645
16594	ENSMUSG00000096010	H4c16	Protein_coding	278.207249020975	-0.000412651775313919	0.0105696272078612	0.400479004447066	0.999913902747645
16595	ENSMUSG00000096014	Sox1	Protein_coding	641.318816498122	-0.000744455513061145	0.0107427890339818	0.212002968913369	0.999913902747645
16596	ENSMUSG00000096039	D830030K20Rik	Protein_coding	38.6478004054039	0.000407533510055044	0.0185751316619413	0.416175463294552	0.999913902747645
16597	ENSMUSG00000096054	Syne1	Protein_coding	32763.3184968791	0.000449360265479635	0.00895206187525448	0.50468716823682	0.999913902747645
16598	ENSMUSG00000096135	Rps12-ps18	pseudogene	43.2714742543126	8.96764833370581e-05	0.0132396467999249	0.8315047441737	0.999913902747645
16599	ENSMUSG00000096141	Dnah7a	Protein_coding	76.3453872184769	0.000172241494898941	0.0134853343874267	0.688297656042419	0.999913902747645
16600	ENSMUSG00000096145	Vkorc1	Protein_coding	137.055808741056	-8.53455988703537e-05	0.0103001223569372	0.840327365149987	0.999913902747645
16601	ENSMUSG00000096146	Kcnj11	Protein_coding	992.29841590066	0.000769018930440945	0.0098126137978241	0.237651391571682	0.999913902747645
16602	ENSMUSG00000096156	Gm9242	pseudogene	244.252265433549	7.59358622675921e-05	0.00960167494254353	0.867765051551955	0.999913902747645
16603	ENSMUSG00000096157	Gm5472	pseudogene	5.59372501121547	-0.000108841254571654	0.0233192758515037	0.820147770177515	0.999913902747645
16604	ENSMUSG00000096160	Gm3436	pseudogene	43.461064713031	0.000241959298939811	0.0139082616401094	0.58267908242224	0.999913902747645
16605	ENSMUSG00000096169	Olfr1564	Protein_coding	80.241439496303	-0.00023095857122884	0.0127452110385427	0.592283568995829	0.999913902747645
16606	ENSMUSG00000096171	Gm8055	pseudogene	9.54627572605899	0.000484911308311914	0.0248471993492721	0.369589998372998	0.999913902747645
16607	ENSMUSG00000096173	Gm3150	pseudogene	1.20464186344168	-5.39505146764949e-05	0.0348716515982371	0.921319054964794	0.999913902747645
16608	ENSMUSG00000096188	Cmtm4	Protein_coding	5027.87725987642	0.000652241810131189	0.00884100203516417	0.413187165007651	0.999913902747645
16609	ENSMUSG00000096199	Ptrhd1	Protein_coding	242.049517503742	0.000498156852294604	0.0108286713598534	0.329652143607534	0.999913902747645
16610	ENSMUSG00000096210	H1f0	Protein_coding	1820.13936587815	8.84896503317804e-05	0.00909293398836684	0.867740026820559	0.999913902747645
16611	ENSMUSG00000096225	Lhx8	Protein_coding	35.566940978187	-0.000825856308461198	0.024356267889678	0.190106739396184	0.999913902747645
16612	ENSMUSG00000096255	Dynlt1b	Protein_coding	158.99364445704	0.000270412107182933	0.0110418974021615	0.540721249475751	0.999913902747645
16613	ENSMUSG00000096256	4933409K07Rik	pseudogene	670.52660485249	-0.000489738201332376	0.00954299882789235	0.393780447222561	0.999913902747645
16614	ENSMUSG00000096257	Ccer2	Protein_coding	26.706971668754	-0.000349599781737844	0.0181542391676416	0.474187047900611	0.999913902747645
16615	ENSMUSG00000096265	Potefam3e	Protein_coding	11.5132319741751	-0.000689762838692431	0.0271087943939475	0.248504351869843	0.999913902747645
16616	ENSMUSG00000096337	Gm13694	Protein_coding	337.011965507749	0.000188497182235864	0.0101962735008398	0.670074639972855	0.999913902747645
16617	ENSMUSG00000096351	Samd11	Protein_coding	91.4187245160622	-0.000545220256070545	0.017430983757147	0.294917899962813	0.999913902747645
16618	ENSMUSG00000096361	Gm5814	pseudogene	53.248486695145	0.000352952954392612	0.0145428525893093	0.444672723510372	0.999913902747645
16619	ENSMUSG00000096370	Gm21992	Protein_coding	687.680388382693	-9.08348679961877e-05	0.00895185914403909	0.874785648018626	0.999913902747645
16620	ENSMUSG00000096375	Gm7094	pseudogene	1.61071448779596	0.00020892480304694	0.0333982122490191	0.700466880987247	0.999913902747645
16621	ENSMUSG00000096399	Vmn2r35	Protein_coding	1.00352905966809	4.99903329493911e-05	0.0362960964118992	0.928171408582918	0.999913902747645
16622	ENSMUSG00000096401	Gm21811	pseudogene	270.095316865626	0.000126289289992678	0.0100074399242166	0.773351559318608	0.999913902747645
16623	ENSMUSG00000096403	Rnps1-ps	pseudogene	314.744133704936	-0.000280489165354305	0.01013925007428	0.547850655883626	0.999913902747645
16624	ENSMUSG00000096433	Zfp994	Protein_coding	236.540193536755	4.00175398755695e-05	0.00973725487751443	0.928096214735923	0.999913902747645
16625	ENSMUSG00000096437	Rps12-ps16	pseudogene	43.8924021971916	0.000115605432774232	0.0137453018914913	0.786722412402306	0.999913902747645
16626	ENSMUSG00000096438	Gapdh-ps15	pseudogene	230.12510117796	0.000312655597387155	0.0102541653946239	0.506984004843757	0.999913902747645
16627	ENSMUSG00000096458	Moap1	Protein_coding	459.035024703171	-0.000622981273095361	0.0104189092739461	0.271012917361962	0.999913902747645
16628	ENSMUSG00000096472	Cdkn2d	Protein_coding	470.557426709849	-0.000432570211608552	0.0103029506428547	0.392764056480294	0.999913902747645
16629	ENSMUSG00000096484	Gm13696	Protein_coding	322.11610690699	5.08587288961893e-05	0.00982971268499957	0.907702333819891	0.999913902747645
16630	ENSMUSG00000096488	Gm10409	Protein_coding	4.69272156801262	9.01215329159406e-05	0.0248352962756092	0.852365365525233	0.999913902747645
16631	ENSMUSG00000096544	Gm4617	pseudogene	127.580599960997	0.000141259317167789	0.0108194294391657	0.737144814571554	0.999913902747645
16632	ENSMUSG00000096549	Prickle4	Protein_coding	35.3961172633094	-0.000164722214669389	0.0145555291539406	0.706822733669643	0.999913902747645
16633	ENSMUSG00000096574	Gm2956	Protein_coding	19.134971877687	0.000350793754084763	0.0188434940521021	0.476539447423309	0.999913902747645
16634	ENSMUSG00000096578	Gm9529	pseudogene	2.1765103306231	-1.67998946317163e-05	0.029281857463825	0.973660067691278	0.999913902747645
16635	ENSMUSG00000096579	Gm17121	pseudogene	1.00352905966809	4.99903329493911e-05	0.0362960964118992	0.928171408582918	0.999913902747645
16636	ENSMUSG00000096592	Gm15801	pseudogene	65.2491190047198	1.56941794065438e-05	0.0117546436813739	0.969425508157925	0.999913902747645
16637	ENSMUSG00000096606	Tpbgl	Protein_coding	174.15277305613	-0.000449844943180711	0.0115758357427999	0.351835432626056	0.999913902747645
16638	ENSMUSG00000096617	Gm5559	pseudogene	590.018856042019	0.000331824229648854	0.00963735008774247	0.516901007570966	0.999913902747645
16639	ENSMUSG00000096629	Gm3383	Protein_coding	5.83788926328806	0.000244111153054827	0.0237689299495391	0.620668338180416	0.999913902747645
16640	ENSMUSG00000096647	Tmem41b-ps	pseudogene	22.6551063621087	0.0010518185315108	0.0292355203154912	0.139146354617448	0.999913902747645
16641	ENSMUSG00000096681	Rps19-ps1	pseudogene	8.20153170543872	0.000238515468218478	0.021536460564287	0.623326128256809	0.999913902747645
16642	ENSMUSG00000096687	Mfsd4b4	Protein_coding	162.927950099436	-2.38364842725521e-05	0.0101599032765137	0.955130540350878	0.999913902747645
16643	ENSMUSG00000096696	Zfp960	Protein_coding	157.923515521875	0.000336498874834612	0.0117171209866252	0.456112095751551	0.999913902747645
16644	ENSMUSG00000096699	Rps19-ps4	pseudogene	8.43368562694576	-0.000132029984136223	0.0207883342712483	0.779656155778682	0.999913902747645
16645	ENSMUSG00000096712	Gm15454	pseudogene	139.717929782763	-4.20773135831915e-05	0.0106510467805391	0.919032139094785	0.999913902747645
16646	ENSMUSG00000096718	Zfp781	Protein_coding	176.650311902967	-3.56726437484629e-05	0.00985366288753278	0.934871447918037	0.999913902747645
16647	ENSMUSG00000096722	Hmgb1-ps9	pseudogene	27.532675265385	-0.000414142089250621	0.0180024611139609	0.406237537645215	0.999913902747645
16648	ENSMUSG00000096726	Gm5558	pseudogene	16.1243823128863	0.00023604322424446	0.0184920380432283	0.618419791675278	0.999913902747645
16649	ENSMUSG00000096727	Psmb9	Protein_coding	25.547107714129	0.000192068070467053	0.0166470568282327	0.674703939750093	0.999913902747645
16650	ENSMUSG00000096729	Gm13695	Protein_coding	308.003106158732	-1.8553307313144e-05	0.0097463675922118	0.966520211723301	0.999913902747645
16651	ENSMUSG00000096753	Fam181a	Protein_coding	21.8825763321903	-7.07160354622273e-05	0.016170417656602	0.874042311687249	0.999913902747645
16652	ENSMUSG00000096755	Ftl1-ps2	pseudogene	7.47651351070626	0.000957939983491673	0.0351837238271051	0.166132718511973	0.999913902747645
16653	ENSMUSG00000096763	Rps12-ps13	pseudogene	42.05728470459	-0.000324272048362269	0.0152767926194809	0.483473025271345	0.999913902747645
16654	ENSMUSG00000096764	Gm21985	Protein_coding	657.56073670922	0.000409860550437254	0.00929992300482604	0.477216501277404	0.999913902747645
16655	ENSMUSG00000096775	Gm5796	Protein_coding	4.65016001652129	-7.26317860966309e-05	0.0246754467893983	0.880417436806455	0.999913902747645
16656	ENSMUSG00000096780	Tmem181b-ps	pseudogene	508.961482895116	0.0004775543385009	0.0109924522236901	0.34021846736629	0.999913902747645
16657	ENSMUSG00000096792	Gm21956	pseudogene	4.67681736736303	8.36795332509927e-05	0.0241333522387861	0.861823188608753	0.999913902747645
16658	ENSMUSG00000096793	Gm3002	Protein_coding	19.3929378096766	-0.000110625123365787	0.0167049601186988	0.806565781063682	0.999913902747645
16659	ENSMUSG00000096795	Zfp433	Protein_coding	145.984228902268	0.000747163826684447	0.014679626247085	0.181156095636353	0.999913902747645
16660	ENSMUSG00000096810	Gm10481	pseudogene	148.791302476666	-0.000700449030236348	0.0141909377824922	0.198742474472306	0.999913902747645
16661	ENSMUSG00000096826	Ccl27b	Protein_coding	19.8830185455025	0.000259446871202323	0.0185517413508283	0.586691336112683	0.999913902747645
16662	ENSMUSG00000096831	Rps12-ps6	pseudogene	32.0180983265277	0.000282804294478435	0.0155540755447389	0.537967924073821	0.999913902747645
16663	ENSMUSG00000096842	Gm10736	pseudogene	3.4740990123249	0.000254417419252084	0.0280935993393876	0.620433739579474	0.999913902747645
16664	ENSMUSG00000096847	Tmem151b	Protein_coding	5435.92740719283	0.00300143992835967	0.0184416143230092	0.0130810927855777	0.999913902747645
16665	ENSMUSG00000096856	Gm10778	Protein_coding	128.574353351787	0.000110883212277148	0.0103521568712235	0.794220524801791	0.999913902747645
16666	ENSMUSG00000096862	Gm5859	pseudogene	306.616799077888	-0.000436201599535325	0.0104061726165855	0.386308921666628	0.999913902747645
16667	ENSMUSG00000096883	Shisa8	Protein_coding	251.591648676924	0.00022334807542345	0.010041049165798	0.624475796879098	0.999913902747645
16668	ENSMUSG00000096904	Lamtor3-ps	Protein_coding	1.40767817561882	8.98860030207872e-05	0.0333279415195488	0.867112114788891	0.999913902747645
16669	ENSMUSG00000096910	Zfp955b	Protein_coding	875.665805439425	7.45081772500469e-05	0.00885958994150551	0.904179663795763	0.999913902747645
16670	ENSMUSG00000096914	Galntl6	Protein_coding	522.033890154322	-0.000422796530677177	0.00988362611482614	0.419517625189311	0.999913902747645
16671	ENSMUSG00000096916	Zfp850	Protein_coding	217.837591508811	0.000448483854224514	0.0109675019783376	0.36217158342202	0.999913902747645
16672	ENSMUSG00000096942	Rps19-ps6	pseudogene	83.3703160266943	-0.000392109832432626	0.0136861795710005	0.39841532965583	0.999913902747645
16673	ENSMUSG00000097041	Pafah1b1-ps1	pseudogene	17.4829592169401	0.00033507890907692	0.019868084691512	0.498482155294113	0.999913902747645
16674	ENSMUSG00000097086	Gm7672	pseudogene	2.45274224360369	0.000115737810733567	0.0289077759363135	0.820011584611354	0.999913902747645
16675	ENSMUSG00000097148	Gm3839	Protein_coding	843.560284044362	0.00042450707489674	0.00900561022250556	0.511384139533513	0.999913902747645
16676	ENSMUSG00000097239	Gm27029	Protein_coding	575.22452517042	-0.000139469402212017	0.00949003441312709	0.769273670073092	0.999913902747645
16677	ENSMUSG00000097244	Gm7928	pseudogene	1.20464186344168	-5.39505146764949e-05	0.0348716515982371	0.921319054964794	0.999913902747645
16678	ENSMUSG00000097245	Gm5421	pseudogene	164.171728850934	0.000210307961456807	0.0102905222469944	0.635706208349761	0.999913902747645
16679	ENSMUSG00000097304	Rpl31-ps15	pseudogene	15.1512614369244	6.64958354992124e-05	0.0172514706471506	0.883359947002643	0.999913902747645
16680	ENSMUSG00000097327	E030030I06Rik	pseudogene	376.990578299767	-0.000623521577759564	0.0124933758213795	0.236987674947631	0.999913902747645
16681	ENSMUSG00000097328	Tnfsf12	Protein_coding	125.461757946247	0.00048833138143231	0.0139492386674088	0.316232275090346	0.999913902747645
16682	ENSMUSG00000097333	Zfp87	Protein_coding	353.257569469017	-0.000405306191045286	0.0098488219044982	0.435842220774748	0.999913902747645
16683	ENSMUSG00000097366	Gm8177	pseudogene	10.1535773765761	0.000677913552247587	0.0269500753501648	0.253864463313782	0.999913902747645
16684	ENSMUSG00000097388	Gm3200	pseudogene	54.2578823723741	-7.45215590367494e-05	0.0122616290726584	0.857005463927486	0.999913902747645
16685	ENSMUSG00000097392	Thoc2l	Protein_coding	1040.43621561475	-9.83065825161968e-05	0.0090332342684846	0.857929024043695	0.999913902747645
16686	ENSMUSG00000097412	1810014B01Rik	pseudogene	6.30677743445522	-0.000157064574514881	0.0224379756720186	0.743095396422744	0.999913902747645
16687	ENSMUSG00000097487	Ptges3l	Protein_coding	39.262704306404	-8.83736644678964e-05	0.0140931520048311	0.836789986813549	0.999913902747645
16688	ENSMUSG00000097530	Kansl2-ps	pseudogene	100.747369617476	-0.000128828034355118	0.0108541358484964	0.758416097990214	0.999913902747645
16689	ENSMUSG00000097532	Gm4349	pseudogene	11.7899179004463	0.000330923057418713	0.021207949076364	0.507328413724377	0.999913902747645
16690	ENSMUSG00000097565	Gm26965	Protein_coding	30.9558634380519	-0.000610385836777637	0.0214854637431978	0.27657653398672	0.999913902747645
16691	ENSMUSG00000097586	Gm26528	pseudogene	3.07775538078468	0.000391646921526545	0.0309468501488422	0.473579073000834	0.999913902747645
16692	ENSMUSG00000097638	Carlr	Protein_coding	14.7220675940568	0.000598286012516341	0.0249639513464505	0.292770802061166	0.999913902747645
16693	ENSMUSG00000097656	Gm26712	pseudogene	19.5807568658977	-0.000425089660134044	0.0197071824957795	0.405468785034964	0.999913902747645
16694	ENSMUSG00000097657	Gm7389	pseudogene	44.7197159494073	4.95581221589207e-05	0.0131480577026697	0.905884814604252	0.999913902747645
16695	ENSMUSG00000097679	Rps19-ps5	pseudogene	7.32065257589414	0.000240745619382538	0.0223910692584612	0.622102871350952	0.999913902747645
16696	ENSMUSG00000097715	Gpr137b-ps	pseudogene	121.501991734783	5.33181621494282e-05	0.0102992079367464	0.899241062569759	0.999913902747645
16697	ENSMUSG00000097719	Rpl31-ps18	pseudogene	1.20464186344168	-5.39505146764949e-05	0.0348716515982371	0.921319054964794	0.999913902747645
16698	ENSMUSG00000097789	Ctxnd1	Protein_coding	914.385390052897	0.000360230304249226	0.00919117760333041	0.533482672289824	0.999913902747645
16699	ENSMUSG00000097790	Gm16399	pseudogene	4.67424279778299	-0.00053450412747413	0.0316594832552361	0.352116839774513	0.999913902747645
16700	ENSMUSG00000097803	Rpl31-ps16	pseudogene	6.70489915138293	3.97932207784404e-05	0.0214938985064799	0.932444685594748	0.999913902747645
16701	ENSMUSG00000097891	Gm3650	pseudogene	37.9974525538552	-0.000173419480126418	0.0142383164216995	0.690718852428451	0.999913902747645
16702	ENSMUSG00000097900	Gm8652	pseudogene	26.3458118719231	2.33919326917748e-05	0.0147890533249609	0.956969558701827	0.999913902747645
16703	ENSMUSG00000097906	Gm9625	pseudogene	35.0726491859137	6.41350861661244e-05	0.0138374734602787	0.880253859159823	0.999913902747645
16704	ENSMUSG00000097919	Gm27021	Protein_coding	25.2288878232084	-0.000163789324987463	0.0156270383102358	0.714163705399056	0.999913902747645
16705	ENSMUSG00000097929	Tunar	Protein_coding	608.589675142469	0.000480783110959938	0.00995953109720652	0.372241901395744	0.999913902747645
16706	ENSMUSG00000097935	Gm3809	pseudogene	11.3226470332046	-0.000110649511913787	0.0190634929505099	0.811680210465935	0.999913902747645
16707	ENSMUSG00000097954	Gm4217	pseudogene	16.9025966011166	-1.6153134272165e-05	0.0171809506865225	0.971472191285036	0.999913902747645
16708	ENSMUSG00000097979	Gm4691	pseudogene	121.894874418367	0.000172256379658609	0.0104864132667889	0.68957925912613	0.999913902747645
16709	ENSMUSG00000097987	Gm17786	pseudogene	6.6947607043511	-3.51675306491182e-05	0.0218298814111889	0.940407924284945	0.999913902747645
16710	ENSMUSG00000097989	Gm4335	pseudogene	23.4506082745129	-0.000316435485156795	0.017463519488864	0.508596730442233	0.999913902747645
16711	ENSMUSG00000097993	Ptprv	Protein_coding	82.1456299214029	-0.000805726679457375	0.0202789195776486	0.181076280096292	0.999913902747645
16712	ENSMUSG00000098004	Gm27027	Protein_coding	17.5263191639213	-2.69777189491871e-05	0.0176504761406849	0.952668431234047	0.999913902747645
16713	ENSMUSG00000098006	Gm8565	pseudogene	24.2625358586721	0.000154639152118574	0.0163532910215672	0.732389615206575	0.999913902747645
16714	ENSMUSG00000098009	Gm5597	pseudogene	28.2145798916879	5.80070462735709e-05	0.0148612493341506	0.893884434937629	0.999913902747645
16715	ENSMUSG00000098019	Gm2546	pseudogene	65.0504402228209	0.000104059977467567	0.0120948458736225	0.80177418734018	0.999913902747645
16716	ENSMUSG00000098022	Zfp82	Protein_coding	104.905462691421	-5.33412991048107e-05	0.010497804406702	0.89818229287981	0.999913902747645
16717	ENSMUSG00000098029	Gm7745	pseudogene	4.36928269124373	0.000767078595106763	0.0364411423251698	0.23511645777951	0.999913902747645
16718	ENSMUSG00000098057	Gm6283	pseudogene	13.6345069550068	0.000157779994547813	0.0185442794723559	0.734800886192833	0.999913902747645
16719	ENSMUSG00000098076	Gm6981	pseudogene	24.3639832245493	2.72434300156067e-05	0.0160805640945459	0.951108463188178	0.999913902747645
16720	ENSMUSG00000098091	Gm16470	pseudogene	29.9025316591838	-0.000206772317794341	0.0152367915607657	0.644181054623705	0.999913902747645
16721	ENSMUSG00000098093	Gm8707	pseudogene	59.3846756403297	-0.000487648782415766	0.0156550254004691	0.325210655405682	0.999913902747645
16722	ENSMUSG00000098104	Gm6085	pseudogene	6.2143338685591	-2.89859491005383e-05	0.0219187432535327	0.950886759898173	0.999913902747645
16723	ENSMUSG00000098111	Gm4654	pseudogene	82.0812041333848	0.000240034789019581	0.012247880540406	0.577542232604377	0.999913902747645
16724	ENSMUSG00000098112	Bin2	Protein_coding	85.0942677988545	-0.000196618250427684	0.0121027581674562	0.642961693098272	0.999913902747645
16725	ENSMUSG00000098113	Gm2445	pseudogene	78.8153771215617	-0.000125787109468709	0.011491103826447	0.761900156085702	0.999913902747645
16726	ENSMUSG00000098121	Gm27038	pseudogene	6.41544667233269	-6.36028972752054e-05	0.0219097700592396	0.892698230041453	0.999913902747645
16727	ENSMUSG00000098123	Gm4518	pseudogene	70.7642855365594	-1.17075645548669e-05	0.011371807937256	0.977156478192112	0.999913902747645
16728	ENSMUSG00000098132	Rassf10	Protein_coding	35.5749114374356	-0.000226733923188016	0.0148725982177567	0.611686172879822	0.999913902747645
16729	ENSMUSG00000098134	Rnf113a2	Protein_coding	217.131503825178	0.000175265551909815	0.00972136944700517	0.705100813160088	0.999913902747645
16730	ENSMUSG00000098138	Gm9081	pseudogene	8.60912076977521	0.000761529986883174	0.0304964832831422	0.222829662984915	0.999913902747645
16731	ENSMUSG00000098140	Gm26938	Protein_coding	1.77620584568302	-4.18088972141312e-05	0.0315915073650225	0.93648303189336	0.999913902747645
16732	ENSMUSG00000098142	Gm7507	pseudogene	11.7794780205293	-0.000275952768890885	0.020242490928703	0.570884108283028	0.999913902747645
16733	ENSMUSG00000098158	Gm4804	pseudogene	5.36282111269249	0.000539360587466531	0.0294523918861568	0.340913533420526	0.999913902747645
16734	ENSMUSG00000098176	Ccdc166	Protein_coding	85.1449974266485	-0.00028909845452398	0.0121929454133073	0.510905181948049	0.999913902747645
16735	ENSMUSG00000098181	Rps12-ps24	pseudogene	35.4644482691001	-0.000233892957662734	0.0148531243798294	0.600999490412035	0.999913902747645
16736	ENSMUSG00000098188	Sowahc	Protein_coding	392.324588847568	0.000134980095622947	0.00923320636716072	0.790891471080816	0.999913902747645
16737	ENSMUSG00000098192	Gm3534	pseudogene	91.0885857340717	8.43789287083321e-06	0.0108376842466336	0.983622573236834	0.999913902747645
16738	ENSMUSG00000098198	Gm9169	pseudogene	9.51655629462597	-4.55861910714923e-05	0.0195389133507466	0.921601068690048	0.999913902747645
16739	ENSMUSG00000098208	Gm8349	pseudogene	43.2398334108593	0.00069779349464105	0.0200298643439187	0.223980584484688	0.999913902747645
16740	ENSMUSG00000098222	Gm8318	pseudogene	12.833361235042	0.000838532392300519	0.0286232299581536	0.192578743337358	0.999913902747645
16741	ENSMUSG00000098224	Gm7985	pseudogene	12.7893946943648	0.000102281617369118	0.0181916439985373	0.824053066015898	0.999913902747645
16742	ENSMUSG00000098232	Gm3671	pseudogene	14.1462030562169	0.000593282304551591	0.0239193172870117	0.293689043372859	0.999913902747645
16743	ENSMUSG00000098240	Gm4575	pseudogene	43.110696253162	3.81120223061416e-06	0.0129926640137721	0.992710880909249	0.999913902747645
16744	ENSMUSG00000098274	Rpl24	Protein_coding	2133.0185023617	3.9481974247256e-05	0.00899664490737581	0.943309021574524	0.999913902747645
16745	ENSMUSG00000098332	Pigbos1	Protein_coding	183.238360922383	0.000367084299113115	0.010620907616024	0.440192764182265	0.999913902747645
16746	ENSMUSG00000098374	Gm28043	Protein_coding	638.645115698941	-0.000301606636764313	0.00901202701697192	0.617365927308798	0.999913902747645
16747	ENSMUSG00000098387	Pet117	Protein_coding	85.7814416725723	-1.54161106046998e-06	0.0112810363195667	0.996991878868677	0.999913902747645
16748	ENSMUSG00000098404	Mrip-ps	pseudogene	207.407675819239	0.000357517658750498	0.0104824585939484	0.453194029349462	0.999913902747645
16749	ENSMUSG00000098488	Pla2g4b	Protein_coding	100.376414805639	-0.000267348899108832	0.0121641918576422	0.539380348566298	0.999913902747645
16750	ENSMUSG00000098492	Gm19353	pseudogene	14.4139033217817	-0.000197222707638343	0.0191569987076498	0.676322807231511	0.999913902747645
16751	ENSMUSG00000098506	Phf20-ps	pseudogene	41.0577971259976	0.00114729745158435	0.0291297230030905	0.121816670826975	0.999913902747645
16752	ENSMUSG00000098530	Gm28051	Protein_coding	14.5696130183175	-0.000257694747341325	0.0190431898381369	0.590908126695306	0.999913902747645
16753	ENSMUSG00000098557	Kctd12	Protein_coding	4396.92936499524	-0.000483680541493935	0.00931436671997584	0.420555926915349	0.999913902747645
16754	ENSMUSG00000098559	Gm15013	pseudogene	6.77090874252908	0.000383616649913653	0.0249733504912283	0.460264361742672	0.999913902747645
16755	ENSMUSG00000098650	Commd1b	Protein_coding	135.568448884445	-0.000452854648678395	0.0127259604193678	0.34267696505865	0.999913902747645
16756	ENSMUSG00000098713	Rps2-ps5	pseudogene	16.0063547925999	-0.000260205257734803	0.0187250567470719	0.586372052337092	0.999913902747645
16757	ENSMUSG00000098754	Prn	Protein_coding	168.877152557391	0.000831556497129066	0.0156813181940051	0.154934850331782	0.999913902747645
16758	ENSMUSG00000098761	Gm18821	pseudogene	1.78811760650945	-6.7438211099227e-05	0.0313355806236909	0.897468346094692	0.999913902747645
16759	ENSMUSG00000098779	Gm8602	pseudogene	3.2155446137885	3.3000997721861e-05	0.026328279933004	0.946355234071243	0.999913902747645
16760	ENSMUSG00000098781	Gm28044	Protein_coding	4.00028335523881	0.000204276671698785	0.0257249720972186	0.680810971994273	0.999913902747645
16761	ENSMUSG00000098789	Jmjd7	Protein_coding	46.8312676610927	-0.000188619987594414	0.0138957761293701	0.664061375139169	0.999913902747645
16762	ENSMUSG00000098893	Gm17828	pseudogene	39.807981544491	-0.000123568273847696	0.0135619954698878	0.771847875122371	0.999913902747645
16763	ENSMUSG00000098900	Gm18190	pseudogene	3.31052877704494	0.000320091564271541	0.0290937337193728	0.543400644871667	0.999913902747645
16764	ENSMUSG00000098905	Zfp953	Protein_coding	52.7679363758567	0.000330606283888879	0.015426828665783	0.477046063358365	0.999913902747645
16765	ENSMUSG00000098915	Rpl15-ps2	pseudogene	59.5443634486091	0.000343248953187069	0.0250969112290703	0.503147825857425	0.999913902747645
16766	ENSMUSG00000098923	Tmem185b	Protein_coding	234.588520007277	0.00015299445533392	0.00985348536048793	0.734155237871756	0.999913902747645
16767	ENSMUSG00000098950	Gm28036	Protein_coding	473.917477434437	-0.000442810910630434	0.00945001048263916	0.435566255765895	0.999913902747645
16768	ENSMUSG00000098985	Gm27219	pseudogene	4.04208000896086	8.84905778821018e-05	0.0251630257016872	0.855457020354394	0.999913902747645
16769	ENSMUSG00000099034	2810039B14Rik	pseudogene	201.827827985368	-3.16147770216425e-05	0.0101723390211557	0.940495226413357	0.999913902747645
16770	ENSMUSG00000099041	Gm28035	Protein_coding	618.176950496783	-6.16194419799049e-05	0.00892010725650946	0.916372577958895	0.999913902747645
16771	ENSMUSG00000099083	Atf7	Protein_coding	1910.66930346389	0.000465682553805317	0.00900635081167145	0.480934016453185	0.999913902747645
16772	ENSMUSG00000099104	Gm17087	pseudogene	6.60885256143489	0.000728927959249044	0.0314190175403175	0.23846935744286	0.999913902747645
16773	ENSMUSG00000099342	Gm18180	pseudogene	79.6491373527476	0.000140726652319881	0.0113605279453866	0.735779475268955	0.999913902747645
16774	ENSMUSG00000099377	Gm6159	pseudogene	29.1119908060996	-0.00039559599073417	0.0177326290663949	0.422723403259766	0.999913902747645
16775	ENSMUSG00000099397	Gm7809	pseudogene	13.3232319412838	-9.67331197534611e-05	0.0184391824724713	0.833760247488133	0.999913902747645
16776	ENSMUSG00000099471	Gm8451	pseudogene	43.616075535891	9.52755847617905e-05	0.0133681357819037	0.821729057834883	0.999913902747645
16777	ENSMUSG00000099473	Gm18775	pseudogene	5.85405272354647	-3.35077653745991e-05	0.0229736157204518	0.943695600076848	0.999913902747645
16778	ENSMUSG00000099481	Xndc1	Protein_coding	296.818320094167	9.00313286607894e-05	0.00981687734944573	0.838949776726332	0.999913902747645
16779	ENSMUSG00000099488	Gm19774	pseudogene	1.36218231390217	-0.000128821412056227	0.0345128030733886	0.81351460575916	0.999913902747645
16780	ENSMUSG00000099492	Gm5525	pseudogene	53.616425433212	7.42309830266175e-05	0.0124996139267332	0.858054144714115	0.999913902747645
16781	ENSMUSG00000099517	H3c8	Protein_coding	27.0399319861417	-0.000162880300812865	0.0154434737226962	0.714695116734762	0.999913902747645
16782	ENSMUSG00000099544	Gm18699	pseudogene	1.00352905966809	4.99903329493911e-05	0.0362960964118992	0.928171408582918	0.999913902747645
16783	ENSMUSG00000099564	Gm28729	Protein_coding	14.0648393700621	-9.40186219704329e-05	0.0181401291650611	0.837814438841802	0.999913902747645
16784	ENSMUSG00000099583	H3c4	Protein_coding	135.973781855122	4.0359712723996e-06	0.0113427284488603	0.992123542024103	0.999913902747645
16785	ENSMUSG00000099624	Gm7889	pseudogene	8.96806248424497	0.000132811188351631	0.0212317029774988	0.779042363423591	0.999913902747645
16786	ENSMUSG00000099631	Gm8641	pseudogene	3.63175329937817	5.65962993500032e-05	0.0252289435408724	0.907104484353108	0.999913902747645
16787	ENSMUSG00000099634	Gm29462	pseudogene	3.83260684354293	0.000400752597687602	0.0290081108823891	0.456359502392706	0.999913902747645
16788	ENSMUSG00000099647	Gm5776	pseudogene	16.6790829175261	-2.37850144927932e-05	0.0169310611430867	0.957866941584221	0.999913902747645
16789	ENSMUSG00000099655	2310034G01Rik	Protein_coding	15.1034818516598	-0.000577574262395372	0.0234081928803881	0.302051605757591	0.999913902747645
16790	ENSMUSG00000099662	Ppp1r2-ps2	pseudogene	63.5910448901865	-0.000225761518639242	0.012852884879271	0.600489301184674	0.999913902747645
16791	ENSMUSG00000099689	Zfp383	Protein_coding	311.134877015383	-6.88635761865813e-05	0.00928014438397668	0.888659045998783	0.999913902747645
16792	ENSMUSG00000099764	Rps10-ps2	pseudogene	82.353272217053	7.92602480989112e-05	0.0117583740483182	0.84733611995859	0.999913902747645
16793	ENSMUSG00000099773	Hmgb1-rs16	pseudogene	8.60179506076974	-0.000310207480234948	0.0235590774838425	0.536862027272895	0.999913902747645
16794	ENSMUSG00000099779	Gm8228	pseudogene	16.8485327430166	-0.0001488443529242	0.0174773378078126	0.745920632450265	0.999913902747645
16795	ENSMUSG00000099797	Gm3145	pseudogene	2.17869309863548	-0.000447148525770167	0.0370084157221171	0.448077102742746	0.999913902747645
16796	ENSMUSG00000099835	Gm29668	pseudogene	9.66437013806885	-6.74465106557127e-05	0.019607075132691	0.884471452934684	0.999913902747645
16797	ENSMUSG00000099858	Gm6652	pseudogene	44.2471801951153	-6.8594113866315e-05	0.0129517890757102	0.869702136599185	0.999913902747645
16798	ENSMUSG00000099870	Gm7200	pseudogene	1.00352905966809	4.99903329493911e-05	0.0362960964118992	0.928171408582918	0.999913902747645
16799	ENSMUSG00000099871	Gm21742	pseudogene	5.27522477857212	-0.000696716045382127	0.035217316810252	0.264653047657454	0.999913902747645
16800	ENSMUSG00000099875	Rbm3-ps	pseudogene	12.5810360550074	0.000127017336749598	0.0191525149788039	0.785137550533916	0.999913902747645
16801	ENSMUSG00000099891	Gm5575	pseudogene	97.8238401021618	0.000116256717443067	0.0111358820969233	0.779498519229379	0.999913902747645
16802	ENSMUSG00000099902	Gm12115	pseudogene	1.36821209872164	-0.000131985769842139	0.0342777901507232	0.808553949527991	0.999913902747645
16803	ENSMUSG00000099908	Gm28539	Protein_coding	238.146939741154	0.000215559399393176	0.0096579690977587	0.651395499179812	0.999913902747645
16804	ENSMUSG00000099913	Gm28551	Protein_coding	74.91514815454	4.05657527963511e-05	0.011349352349888	0.92109076334049	0.999913902747645
16805	ENSMUSG00000099927	Gm8226	pseudogene	449.179047179664	-0.000307498466855523	0.00970296075946726	0.537888097130336	0.999913902747645
16806	ENSMUSG00000099979	Gm5896	pseudogene	17.1311124826847	-0.000321517729667929	0.0192934375656417	0.511890652532587	0.999913902747645
16807	ENSMUSG00000099980	Gm5619	pseudogene	41.9796723257987	-0.000433560780756302	0.0163048853604403	0.37577153724319	0.999913902747645
16808	ENSMUSG00000099997	Tubb4b-ps2	pseudogene	42.8519343024303	0.000140197669103161	0.0144219531485225	0.747181567336731	0.999913902747645
16809	ENSMUSG00000099998	Gm6501	pseudogene	56.0331549038605	0.000229554800007113	0.0131524744430121	0.596308196746745	0.999913902747645
16810	ENSMUSG00000100007	Gm5527	pseudogene	58.0907168065588	-0.000345655803818229	0.0142520467894716	0.450928900258345	0.999913902747645
16811	ENSMUSG00000100018	Gm7776	pseudogene	1.36218231390217	-0.000128821412056227	0.0345128030733886	0.81351460575916	0.999913902747645
16812	ENSMUSG00000100025	Gm8141	pseudogene	43.583880682834	0.000184018936669463	0.0136052794856787	0.669729429200139	0.999913902747645
16813	ENSMUSG00000100033	Gm8337	pseudogene	98.6591799673506	8.26075482948501e-05	0.0111625312377106	0.841150758209933	0.999913902747645
16814	ENSMUSG00000100041	Gm5702	pseudogene	4.10655980456847	-7.33774266713101e-05	0.024815365084544	0.879371279850405	0.999913902747645
16815	ENSMUSG00000100078	Gm6170	pseudogene	112.17844006705	0.000121048553300092	0.0106746475043314	0.773275678489878	0.999913902747645
16816	ENSMUSG00000100104	Gm5644	pseudogene	6.5236466300659	-0.000194807754583505	0.0226407531172419	0.687086704279814	0.999913902747645
16817	ENSMUSG00000100131	Gm28439	pseudogene	92.0577238984822	0.00205500618941824	0.0319388821970527	0.045516467132574	0.999913902747645
16818	ENSMUSG00000100153	Ppp1ccb	pseudogene	605.060686203324	-0.000348109881989207	0.00920910123636882	0.542139871879841	0.999913902747645
16819	ENSMUSG00000100160	Gm28527	pseudogene	3.34963702459417	-0.000321112786877254	0.0295322291029474	0.544037829223134	0.999913902747645
16820	ENSMUSG00000100204	Gm4849	pseudogene	11.1789600828411	-0.000132707266601766	0.0205868739114162	0.778289290572936	0.999913902747645
16821	ENSMUSG00000100210	H3c7	Protein_coding	145.116849801369	0.000371266726135595	0.013659334179735	0.419536545543903	0.999913902747645
16822	ENSMUSG00000100215	Gm8292	pseudogene	3.70262070915318	0.000699149940502027	0.0358347861974402	0.265515885094515	0.999913902747645
16823	ENSMUSG00000100222	Psmb6-ps2	pseudogene	1.58700480273586	9.1453046059996e-06	0.0319547718854945	0.986150215051869	0.999913902747645
16824	ENSMUSG00000100228	Gm29257	pseudogene	36.9820504771733	-7.90896073628362e-06	0.013417164636446	0.985007310099928	0.999913902747645
16825	ENSMUSG00000100241	Slc18a3	Protein_coding	111.291809298944	0.0114184670017345	0.0925566225393842	0.00482423612057964	0.888840891767203
16826	ENSMUSG00000100254	Trpc2	Protein_coding	9.37501145716485	0.000179642412322051	0.0210847620965348	0.706586206118685	0.999913902747645
16827	ENSMUSG00000100257	C4bp-ps1	pseudogene	3.74749948191305	0.000364667759297304	0.0294483969568637	0.495191009759132	0.999913902747645
16828	ENSMUSG00000100261	Gm6473	pseudogene	13.5308227279073	0.000122327308525232	0.0182249145808819	0.790943803669042	0.999913902747645
16829	ENSMUSG00000100309	Gm6644	pseudogene	46.9920670518676	7.14062527855831e-05	0.0133783420378224	0.865590452703302	0.999913902747645
16830	ENSMUSG00000100319	Gm5256	pseudogene	11.1290828400291	0.000303538735747923	0.0209926466287395	0.538732988148004	0.999913902747645
16831	ENSMUSG00000100337	Gm5066	pseudogene	2.79407342694509	0.000931010786808311	0.0458111106383459	0.200674188026523	0.999913902747645
16832	ENSMUSG00000100347	Gm7895	pseudogene	88.5552276276492	0.000111502686162701	0.0111915267789298	0.787926870472412	0.999913902747645
16833	ENSMUSG00000100362	Gm1833	pseudogene	3.13277021477994	1.88218439738384e-05	0.0268574103098518	0.969570322861116	0.999913902747645
16834	ENSMUSG00000100397	Gm28071	pseudogene	3.6330573330285	-0.00042126214796832	0.0312861086363947	0.445965288855571	0.999913902747645
16835	ENSMUSG00000100432	Gm7539	pseudogene	1.00352905966809	4.99903329493911e-05	0.0362960964118992	0.928171408582918	0.999913902747645
16836	ENSMUSG00000100441	Gm7266	pseudogene	10.9618086251617	-5.46820108325419e-05	0.0191527521918584	0.905789960388876	0.999913902747645
16837	ENSMUSG00000100481	Gm7114	pseudogene	37.8531044299612	-0.000301942229467243	0.0152386320451453	0.510810124583983	0.999913902747645
16838	ENSMUSG00000100486	Gm4131	Protein_coding	1.4235823762684	0.000109075882464644	0.0333825642569925	0.839372371883041	0.999913902747645
16839	ENSMUSG00000100490	Gm28455	pseudogene	9.84830629396582	9.46460323118502e-05	0.0198358250145851	0.839155138144614	0.999913902747645
16840	ENSMUSG00000100514	Gm12960	pseudogene	168.258615193911	0.000263479893023077	0.0104372938020594	0.560052838006106	0.999913902747645
16841	ENSMUSG00000100515	Gm17916	pseudogene	22.3864464360443	-0.00015644474426317	0.0160202486068834	0.727984505420104	0.999913902747645
16842	ENSMUSG00000100551	Gm19503	pseudogene	2.53324007645364	-0.000321412403431418	0.0319126019318197	0.554081261232463	0.999913902747645
16843	ENSMUSG00000100555	Gm8173	pseudogene	10.4253944228662	-0.00031701209187173	0.0216130690047929	0.524341959129262	0.999913902747645
16844	ENSMUSG00000100615	Gm5511	pseudogene	92.1358848556993	0.000165088628538705	0.0113891329594297	0.694285849616368	0.999913902747645
16845	ENSMUSG00000100619	Gm8446	pseudogene	5.28770200348549	0.0003791067288304	0.0262319246329044	0.468386466070915	0.999913902747645
16846	ENSMUSG00000100621	Gm28374	Protein_coding	24.3340327730106	2.82862177883998e-05	0.0152736889799824	0.94848819261653	0.999913902747645
16847	ENSMUSG00000100642	Gm28230	Protein_coding	10.2456114882544	0.000593375809712818	0.025910380193893	0.297361913780643	0.999913902747645
16848	ENSMUSG00000100679	Gm28778	Protein_coding	57.7922773215963	0.000249490571524522	0.0134808183346115	0.569115731624619	0.999913902747645
16849	ENSMUSG00000100690	Gm4322	pseudogene	47.493717162063	0.000484876048924823	0.0165117605158352	0.333261363961848	0.999913902747645
16850	ENSMUSG00000100701	Gm19587	pseudogene	12.8821960896088	0.000383292923640841	0.0209423685596705	0.450531659073673	0.999913902747645
16851	ENSMUSG00000100720	Gm10075	pseudogene	44.1068867227674	-3.84044871930253e-06	0.0127353662415646	0.992618192861075	0.999913902747645
16852	ENSMUSG00000100755	Rps23-ps1	pseudogene	477.213340872251	7.78398550582257e-06	0.00937472680881271	0.986929412228214	0.999913902747645
16853	ENSMUSG00000100774	Gm7329	pseudogene	9.56234777396762	3.75626487611154e-05	0.0197795579612172	0.935455815119057	0.999913902747645
16854	ENSMUSG00000100794	Gm29667	pseudogene	8.94706124380424	-0.000107028118432777	0.0201802395889742	0.819183996706224	0.999913902747645
16855	ENSMUSG00000100801	Gm15459	pseudogene	12777.1743997234	-0.000104298787344506	0.00886796213238784	0.86590181433962	0.999913902747645
16856	ENSMUSG00000100819	Gm2693	pseudogene	2.10984538120668	0.000250565520461731	0.0322060592135852	0.641641029266342	0.999913902747645
16857	ENSMUSG00000100838	Gm29094	Protein_coding	2.16459856979667	4.79387888052738e-06	0.0293844302489523	0.992492037065013	0.999913902747645
16858	ENSMUSG00000100839	Gm5920	pseudogene	5.12954207827179	-4.89221372155657e-05	0.0233293078893404	0.918170150189845	0.999913902747645
16859	ENSMUSG00000100846	Gm28845	Protein_coding	2.46273049602657	-6.06507302947905e-05	0.0292334674319184	0.905164864536126	0.999913902747645
16860	ENSMUSG00000100862	Gm10925	pseudogene	195.359729886671	0.000950728685707549	0.0182276842255495	0.130091780375147	0.999913902747645
16861	ENSMUSG00000100863	Gm12669	pseudogene	78.9920512048489	-4.77743596547747e-05	0.0112795318942637	0.907208773502035	0.999913902747645
16862	ENSMUSG00000100865	Gm9320	pseudogene	18.782913780767	-0.000533975634075277	0.0216017975939528	0.325494584622417	0.999913902747645
16863	ENSMUSG00000100867	Gm18981	pseudogene	22.6853098660406	0.000142291214411621	0.0164581345064734	0.752956269778054	0.999913902747645
16864	ENSMUSG00000100895	Gm28685	pseudogene	1.54753872583868	-0.000207814063582773	0.0343475227174761	0.705103844435601	0.999913902747645
16865	ENSMUSG00000100922	Gm8520	pseudogene	31.9772467206744	-0.00037766969542193	0.0203721435722392	0.454357386155542	0.999913902747645
16866	ENSMUSG00000100937	Nscme3l	Protein_coding	48.7339948827403	-0.000274472104477745	0.0158492796100432	0.55120017699155	0.999913902747645
16867	ENSMUSG00000100944	Gm28900	pseudogene	24.2285364883039	-0.000172596017618578	0.0162173661511176	0.702980076959825	0.999913902747645
16868	ENSMUSG00000101054	Gm18406	pseudogene	15.3709668475204	0.000250864303074093	0.0186911315576424	0.598794773645417	0.999913902747645
16869	ENSMUSG00000101059	Gm4017	pseudogene	6.57056036202564	-0.000660343558606759	0.0317192227233508	0.272797317965716	0.999913902747645
16870	ENSMUSG00000101111	Gm28437	pseudogene	249.264642219456	0.000370986572821289	0.0107571278339792	0.433247739228727	0.999913902747645
16871	ENSMUSG00000101122	Gm17971	pseudogene	12.6235770935531	-0.000195055374700686	0.0194234734733744	0.680219226510865	0.999913902747645
16872	ENSMUSG00000101152	Gm28305	Protein_coding	3.97095333957702	-2.64526450307622e-05	0.025171359029064	0.956424484665247	0.999913902747645
16873	ENSMUSG00000101167	Macroh2a3	pseudogene	1.36821209872164	-0.000131985769842139	0.0342777901507232	0.808553949527991	0.999913902747645
16874	ENSMUSG00000101174	Hoxd4	Protein_coding	20.8630628245928	0.000670467063966089	0.0242187091234067	0.252855112687967	0.999913902747645
16875	ENSMUSG00000101188	Eif4a-ps4	pseudogene	806.02924300727	-0.000843571148967816	0.0104549344269852	0.188448109117523	0.999913902747645
16876	ENSMUSG00000101209	Gm8524	pseudogene	2.52721029163418	-0.000313185526897211	0.0322306465574694	0.565045568248327	0.999913902747645
16877	ENSMUSG00000101236	Gm6750	pseudogene	3.39897990311791	0.000100581742416898	0.02580644607746	0.837236405418314	0.999913902747645
16878	ENSMUSG00000101249	Gm29216	pseudogene	135.644703205619	0.00104819934456465	0.0190275567136636	0.11187479904804	0.999913902747645
16879	ENSMUSG00000101262	Gm8326	pseudogene	119.447554124399	0.000810407417327153	0.0163390940384128	0.162813616866894	0.999913902747645
16880	ENSMUSG00000101301	Gm29214	pseudogene	10.6255768674079	3.35754578358436e-05	0.0200800881249083	0.942409339582048	0.999913902747645
16881	ENSMUSG00000101309	Gm29397	pseudogene	8.93576657193457	8.46176781406005e-05	0.0204888572305313	0.85649274496795	0.999913902747645
16882	ENSMUSG00000101316	Gm12663	pseudogene	85.6153877108938	0.000138149984160911	0.0113407563712841	0.740297029684757	0.999913902747645
16883	ENSMUSG00000101330	Gm10193	pseudogene	4.01426404748485	9.43834492909463e-05	0.0250204415431605	0.845810449923779	0.999913902747645
16884	ENSMUSG00000101337	Dnah7c	Protein_coding	39.4008657679794	0.000153615154031714	0.0148744157545715	0.72694481306537	0.999913902747645
16885	ENSMUSG00000101355	H3c10	Protein_coding	37.1203208277113	-0.00066334744603865	0.0210108727592326	0.245781550531568	0.999913902747645
16886	ENSMUSG00000101372	Gm19028	pseudogene	5.98768882685743	0.00140153048650567	0.0463495456662962	0.100466620788619	0.999913902747645
16887	ENSMUSG00000101431	Gm7901	pseudogene	83.2924717794402	2.27448373318756e-05	0.0112887034710339	0.955663463686509	0.999913902747645
16888	ENSMUSG00000101439	Gm336	pseudogene	109.177571872223	4.7452114136355e-05	0.0105982346804487	0.908948705690719	0.999913902747645
16889	ENSMUSG00000101449	Gm17791	pseudogene	5.01415611088129	0.000496581992726346	0.0293877093178993	0.372786311720173	0.999913902747645
16890	ENSMUSG00000101452	Gm28530	pseudogene	9.81265087585956	-5.82837961967496e-05	0.0195373662644005	0.899950088658987	0.999913902747645
16891	ENSMUSG00000101482	Gm28883	pseudogene	1.18285568678513	-4.64131918791993e-05	0.0349281992314423	0.93231111665088	0.999913902747645
16892	ENSMUSG00000101501	Rps27a-ps1	pseudogene	12.9204953548151	-8.41247114184426e-05	0.0193402160893889	0.856117149416621	0.999913902747645
16893	ENSMUSG00000101502	Rpl7a-ps10	pseudogene	14.4255663273087	3.49669483362406e-05	0.018290527072589	0.939125425868876	0.999913902747645
16894	ENSMUSG00000101523	Csnk2a1-ps3	pseudogene	897.160379710573	0.000243719017203069	0.00891716366666586	0.695285859554395	0.999913902747645
16895	ENSMUSG00000101567	Txn-ps1	pseudogene	2.00102833451671	6.47925117553079e-05	0.0300106500148203	0.899754844646734	0.999913902747645
16896	ENSMUSG00000101578	Vmn1r206	Protein_coding	10.3319759386653	-0.00157810215889476	0.0449932723629228	0.0804313564111696	0.999913902747645
16897	ENSMUSG00000101589	Rbm6-ps1	pseudogene	10.5241715922634	0.000303461561906647	0.0216377614457349	0.540424082940136	0.999913902747645
16898	ENSMUSG00000101597	Gm5621	pseudogene	9.61689914307883	0.000262281734077709	0.0211177876852347	0.590743662525075	0.999913902747645
16899	ENSMUSG00000101610	Gm7560	pseudogene	7.07815257261627	0.000276321657310604	0.0230071359957202	0.576958761352323	0.999913902747645
16900	ENSMUSG00000101612	Gm7933	pseudogene	1.00352905966809	4.99903329493911e-05	0.0362960964118992	0.928171408582918	0.999913902747645
16901	ENSMUSG00000101645	Gm28635	Protein_coding	136.460899679487	9.22273672976031e-06	0.0100306039500495	0.982801374420026	0.999913902747645
16902	ENSMUSG00000101660	Gm18666	pseudogene	11.7256375385211	7.54449944012918e-06	0.0190912228843128	0.986940635604112	0.999913902747645
16903	ENSMUSG00000101678	Gm29609	Protein_coding	205.144731398953	0.000926269310524265	0.0153858380640764	0.130082296947018	0.999913902747645
16904	ENSMUSG00000101685	Gm17837	pseudogene	3.560219561573	0.000293661341679622	0.0282615294926563	0.57155216011571	0.999913902747645
16905	ENSMUSG00000101717	Gm45784	pseudogene	1.20656537184523	0.000197956325395456	0.0357224033478205	0.722319019632765	0.999913902747645
16906	ENSMUSG00000101784	Gm7553	pseudogene	8.2014154830495	0.00017469169796877	0.0215143999408728	0.714768611815439	0.999913902747645
16907	ENSMUSG00000101795	Gm5835	pseudogene	260.511655602303	3.14161870274315e-05	0.00981175333429854	0.942898326209066	0.999913902747645
16908	ENSMUSG00000101800	Rnf170-ps	pseudogene	15.8940533300437	8.67276628692871e-05	0.0172268061189348	0.848479742842841	0.999913902747645
16909	ENSMUSG00000101814	Gm17807	pseudogene	4.51082037131553	-0.000481283059141566	0.030237789453204	0.38823673973993	0.999913902747645
16910	ENSMUSG00000101834	Gm5829	pseudogene	13.238373344002	0.000625720730888042	0.0247842111871937	0.276972624256293	0.999913902747645
16911	ENSMUSG00000101841	Gm11993	pseudogene	19.3210860300035	0.000157699233481078	0.0171539405165711	0.730641870328128	0.999913902747645
16912	ENSMUSG00000101860	Mindy4b-ps	Protein_coding	14.1243805215442	0.000343796308359091	0.0199121330744999	0.488865698395185	0.999913902747645
16913	ENSMUSG00000101862	Gm8918	pseudogene	2.7189543177381	0.000567775647905708	0.036187098918803	0.346828006216332	0.999913902747645
16914	ENSMUSG00000101878	Gm8203	pseudogene	97.6192743019565	0.00015390214320554	0.0116257540418987	0.712844521193182	0.999913902747645
16915	ENSMUSG00000101890	Gm53054	pseudogene	1.00352905966809	4.99903329493911e-05	0.0362960964118992	0.928171408582918	0.999913902747645
16916	ENSMUSG00000101892	9130401M01Rik	Protein_coding	477.612394293007	-1.83736082431397e-05	0.00909259388064987	0.972137991947435	0.999913902747645
16917	ENSMUSG00000101904	Gm29427	Protein_coding	33.9920268358402	-0.000655446179366111	0.0213018408303709	0.251162106629479	0.999913902747645
16918	ENSMUSG00000101932	Gm10074	pseudogene	1.4235823762684	0.000109075882464644	0.0333825642569925	0.839372371883041	0.999913902747645
16919	ENSMUSG00000101935	Gm17748	pseudogene	4.73771417736526	-0.000208637094057405	0.0248963544357787	0.672372145582679	0.999913902747645
16920	ENSMUSG00000101939	Gm28438	pseudogene	54.4988031547786	-8.83569053900847e-05	0.0127699670535563	0.832451794628445	0.999913902747645
16921	ENSMUSG00000101959	Ldhal6b	Protein_coding	14.4253223345535	-0.000388687291781266	0.0209257348510831	0.445074574573182	0.999913902747645
16922	ENSMUSG00000101963	1700001J11Rik	pseudogene	4.17804191750381	0.000506203356848624	0.0309720129286817	0.370986998691853	0.999913902747645
16923	ENSMUSG00000101964	Gm28693	pseudogene	18.3344896254568	-0.000337865833309753	0.0190858598109956	0.492152933234764	0.999913902747645
16924	ENSMUSG00000101972	H3c11	Protein_coding	120.410834548311	-0.000346702294228682	0.0132772588501515	0.444470535503038	0.999913902747645
16925	ENSMUSG00000101986	Gm6198	pseudogene	1.40960168402236	0.000328092900335485	0.0366283593826647	0.56698742992578	0.999913902747645
16926	ENSMUSG00000101994	Gm18875	pseudogene	10.6278371139969	-0.000448668507784488	0.0243074291223365	0.398133920825687	0.999913902747645
16927	ENSMUSG00000102018	Iqank1	Protein_coding	24.9889366183475	0.000440315718454206	0.0189575565903662	0.38774522189973	0.999913902747645
16928	ENSMUSG00000102038	Gm12345	pseudogene	23.3390458560191	3.02472934933832e-06	0.0156965723061275	0.994529225149031	0.999913902747645
16929	ENSMUSG00000102070	Gm28661	pseudogene	183.769482375445	0.0393872473264675	0.167753698627298	0.000981294886889716	0.354365209553614
16930	ENSMUSG00000102117	Rpsa-ps1	pseudogene	18.8210031170301	0.000185956074473565	0.0172650845978616	0.68686053085671	0.999913902747645
16931	ENSMUSG00000102135	Gm37108	pseudogene	145.349050122828	-0.000192488874406108	0.0106532420914282	0.655623639785973	0.999913902747645
16932	ENSMUSG00000102162	Gm2367	pseudogene	1.67403567276929	0.000234585608672854	0.0335767527256924	0.667462485725145	0.999913902747645
16933	ENSMUSG00000102175	Gm6119	pseudogene	2.21009443151331	0.000164137544264766	0.0296489034105155	0.750343367868695	0.999913902747645
16934	ENSMUSG00000102193	Gm7299	pseudogene	8.28036528949396	-0.00030475931672755	0.022835090105312	0.541630520841662	0.999913902747645
16935	ENSMUSG00000102206	Pcdha11	Protein_coding	439.528760485963	0.000350108749020756	0.00930631440896739	0.528459796836019	0.999913902747645
16936	ENSMUSG00000102222	Pcdhga10	Protein_coding	667.085656933307	-0.000245433189088679	0.00902169985155113	0.674405935726975	0.999913902747645
16937	ENSMUSG00000102232	Gm19035	pseudogene	21.2193423695033	-0.00035745688616985	0.0186619388375094	0.468302705933872	0.999913902747645
16938	ENSMUSG00000102252	Snrpn	Protein_coding	10649.1893484909	2.8672746401321e-05	0.00870054881696631	0.969915207293202	0.999913902747645
16939	ENSMUSG00000102269	Gm7357	pseudogene	2.9353542332045	7.20141942368888e-05	0.0272735414802142	0.884764886348881	0.999913902747645
16940	ENSMUSG00000102270	Gm8388	pseudogene	5.96938945186358	0.000289271200602844	0.0247773592266813	0.565239984220141	0.999913902747645
16941	ENSMUSG00000102312	Pcdha3	Protein_coding	250.155755402934	6.56617244654758e-05	0.00941029365003337	0.889793898201849	0.999913902747645
16942	ENSMUSG00000102399	Gm5049	pseudogene	2.35968158875079	-5.64186242328423e-05	0.0290829346281852	0.911567321454303	0.999913902747645
16943	ENSMUSG00000102416	4933424G06Rik	Protein_coding	3.24578733603207	0.000857865228746722	0.04315100373974	0.219119367585162	0.999913902747645
16944	ENSMUSG00000102422	Iqschfp	Protein_coding	299.547987297651	-9.65922366796221e-05	0.00934277764279484	0.842454186316079	0.999913902747645
16945	ENSMUSG00000102428	Pcdhga12	Protein_coding	768.886465035434	-0.000182211089727684	0.00899014056894946	0.752778714088888	0.999913902747645
16946	ENSMUSG00000102440	Pcdhga9	Protein_coding	866.405331496568	-0.00115821323053017	0.0113946314612237	0.106988574209553	0.999913902747645
16947	ENSMUSG00000102463	1700003N22Rik	pseudogene	5.05315052183775	0.000106895422385979	0.0236385384615704	0.823721179067481	0.999913902747645
16948	ENSMUSG00000102478	BC085271	pseudogene	42.8079223440989	0.000468271519728055	0.0166225124266806	0.347656366045667	0.999913902747645
16949	ENSMUSG00000102483	Catspere1	Protein_coding	5.64099418672672	-0.000116592909903073	0.0232048976919399	0.807600400709195	0.999913902747645
16950	ENSMUSG00000102493	Gm8010	pseudogene	93.8448256548987	-0.000345566335999196	0.0125044162271697	0.444054640710722	0.999913902747645
16951	ENSMUSG00000102525	Gm37784	pseudogene	2.57670097897041	0.000188430434414273	0.0289780862488363	0.713478903462574	0.999913902747645
16952	ENSMUSG00000102543	Pcdhgc5	Protein_coding	2760.03142920389	0.000174342106930164	0.00879767242217478	0.796263442407412	0.999913902747645
16953	ENSMUSG00000102550	Gm8276	pseudogene	18.062999783215	0.000280120803001955	0.0182969677139237	0.558444050511558	0.999913902747645
16954	ENSMUSG00000102609	Gm18432	pseudogene	1.20464186344168	-5.39505146764949e-05	0.0348716515982371	0.921319054964794	0.999913902747645
16955	ENSMUSG00000102627	Snurf	Protein_coding	215.420443618409	0.000122445058301937	0.00958910125980564	0.791566725467197	0.999913902747645
16956	ENSMUSG00000102644	Thap6	pseudogene	50.3472847956209	0.00032761128688815	0.0146405435913651	0.474675980430222	0.999913902747645
16957	ENSMUSG00000102692	Dchs2	Protein_coding	366.947539761957	-0.00146958183621639	0.0191551983325155	0.0594758343808563	0.999913902747645
16958	ENSMUSG00000102697	Pcdhac2	Protein_coding	1375.61700045327	0.000279304693924678	0.00881709574448712	0.684091061599122	0.999913902747645
16959	ENSMUSG00000102742	Pcdhga11	Protein_coding	840.809024192227	3.20519369790357e-05	0.00891422973686938	0.956499078795547	0.999913902747645
16960	ENSMUSG00000102748	Pcdhgb2	Protein_coding	682.729458772302	0.00010863162844657	0.0088915595412925	0.857680320575014	0.999913902747645
16961	ENSMUSG00000102752	Gm7694	Protein_coding	118.588992580834	0.00065612499368949	0.0150628410624522	0.2191435321199	0.999913902747645
16962	ENSMUSG00000102758	Naaladl2	Protein_coding	201.780473964554	0.000348288626545921	0.0105153733184949	0.461485052463947	0.999913902747645
16963	ENSMUSG00000102779	Gm38164	pseudogene	2.97482031010168	0.000205503882922637	0.0280210548948441	0.686261176448765	0.999913902747645
16964	ENSMUSG00000102802	Mgam2-ps	Protein_coding	1.00352905966809	4.99903329493911e-05	0.0362960964118992	0.928171408582918	0.999913902747645
16965	ENSMUSG00000102805	Gm37240	Protein_coding	122.276877050925	-0.000435692036799534	0.0122121990156563	0.358291319021523	0.999913902747645
16966	ENSMUSG00000102824	Pdcd5-ps	pseudogene	60.6222119003134	0.00042569564043466	0.0147405683554611	0.372013429349917	0.999913902747645
16967	ENSMUSG00000102827	Gm8242	pseudogene	3.19375843713195	3.69721250726823e-05	0.0265972742407249	0.940107813913543	0.999913902747645
16968	ENSMUSG00000102870	Gm17868	pseudogene	8.27879722464191	-7.99965209758062e-05	0.0209579824918794	0.864611447260232	0.999913902747645
16969	ENSMUSG00000102891	Gm19114	pseudogene	2.02281451117326	5.9007399912029e-05	0.0299548254906024	0.908576874593319	0.999913902747645
16970	ENSMUSG00000102918	Pcdhgc3	Protein_coding	2788.10691476791	0.000129610772095382	0.00882763618208923	0.840956301303912	0.999913902747645
16971	ENSMUSG00000103034	Gm8797	Protein_coding	971.532122256023	-0.000320052687957457	0.00919296848072107	0.571080483334498	0.999913902747645
16972	ENSMUSG00000103037	Pcdhgb1	Protein_coding	629.353022616169	0.000351094291547871	0.00934005334900368	0.523846851437244	0.999913902747645
16973	ENSMUSG00000103042	Gm2719	pseudogene	5.00354838370519	0.000110012116025689	0.0244453182169282	0.819994557720967	0.999913902747645
16974	ENSMUSG00000103081	Pcdhgb8	Protein_coding	435.861553228126	5.7203902508021e-05	0.00908434833254998	0.914100429077443	0.999913902747645
16975	ENSMUSG00000103088	Pcdhgb6	Protein_coding	842.802024653379	2.66096731991466e-06	0.00892277797941197	0.996358253665872	0.999913902747645
16976	ENSMUSG00000103092	Pcdha5	Protein_coding	275.792340479975	-0.000304697610813655	0.0101281582687109	0.520288116843983	0.999913902747645
16977	ENSMUSG00000103098	Gm37559	pseudogene	24.4534087944279	-0.000252483391720134	0.0168535581056781	0.58771073676418	0.999913902747645
16978	ENSMUSG00000103125	Gm37388	Protein_coding	7.920180328424	0.000236409120641994	0.0218718793436011	0.626897326104521	0.999913902747645
16979	ENSMUSG00000103137	Gm37981	pseudogene	33.3650087955908	-1.37215674580341e-05	0.0140855243173088	0.974365809549642	0.999913902747645
16980	ENSMUSG00000103144	Pcdhga1	Protein_coding	436.607303939972	0.000576041966127109	0.0100470433775071	0.309630350083674	0.999913902747645
16981	ENSMUSG00000103147	Gm7341	pseudogene	2.96509131728762	-5.74728375703919e-05	0.0269566374705258	0.907493582291889	0.999913902747645
16982	ENSMUSG00000103206	Gm8515	pseudogene	8.20729984485291	0.000334793796838683	0.0228326712119043	0.506896301213042	0.999913902747645
16983	ENSMUSG00000103224	Gm2077	pseudogene	3.82683870412874	0.000239443484429435	0.0265705959805726	0.63489017016954	0.999913902747645
16984	ENSMUSG00000103255	Pcdhac1	Protein_coding	265.564569867558	0.000335269931136106	0.00991577624716166	0.496978372615994	0.999913902747645
16985	ENSMUSG00000103260	Gm8146	pseudogene	3.54856944615183	0.000167185721037294	0.0263566743479466	0.736346783027257	0.999913902747645
16986	ENSMUSG00000103286	Gm5850	pseudogene	21.1478626423644	-0.000571966064768764	0.0214627303215118	0.29973897909651	0.999913902747645
16987	ENSMUSG00000103310	Pcdha12	Protein_coding	416.773968647511	0.000215186081859888	0.0091510800894035	0.69182387962968	0.999913902747645
16988	ENSMUSG00000103332	Pcdhga2	Protein_coding	551.830823793583	-8.32697343080891e-05	0.00895952123883078	0.88435834322704	0.999913902747645
16989	ENSMUSG00000103355	Gm2147	pseudogene	2.49631459691678	0.000103303346706051	0.0291625645214965	0.839430752703799	0.999913902747645
16990	ENSMUSG00000103392	Gm38303	Protein_coding	45.9702233413034	-0.000224082582486708	0.0141401802087139	0.6106201614985	0.999913902747645
16991	ENSMUSG00000103409	Lsmem2	Protein_coding	5.07032955551082	2.40694693768669e-05	0.0238870399331875	0.959841054531041	0.999913902747645
16992	ENSMUSG00000103419	Gm29808	pseudogene	39.0218356233684	0.00011419205004353	0.0147561812248142	0.793528343663241	0.999913902747645
16993	ENSMUSG00000103433	Gm2272	pseudogene	2.79767645099701	-2.58220725884011e-05	0.0271996690106209	0.958440670263022	0.999913902747645
16994	ENSMUSG00000103442	Pcdha1	Protein_coding	276.501223379282	9.33689213628981e-05	0.00933227514580922	0.84796095293269	0.999913902747645
16995	ENSMUSG00000103458	Gm37013	Protein_coding	90.3914651848932	-0.00105228827122981	0.021118890301647	0.118014319416877	0.999913902747645
16996	ENSMUSG00000103472	Pcdhga7	Protein_coding	732.035210793332	-0.000440895422488659	0.00917523507405321	0.469435842585546	0.999913902747645
16997	ENSMUSG00000103499	Gm6558	pseudogene	1.18285568678513	-4.64131918791993e-05	0.0349281992314423	0.93231111665088	0.999913902747645
16998	ENSMUSG00000103548	Gm37670	pseudogene	3.41858331176208	0.000379888955255539	0.0295424039520353	0.479595030876388	0.999913902747645
16999	ENSMUSG00000103567	Pcdhga5	Protein_coding	451.107888910653	-0.000148062095261466	0.00922584619500202	0.772807095362918	0.999913902747645
17000	ENSMUSG00000103585	Pcdhgb4	Protein_coding	548.759916659876	-0.000113187651746291	0.00899923261853638	0.840434197030687	0.999913902747645
17001	ENSMUSG00000103653	Gstp-ps	pseudogene	46.4888782534844	0.000296458780099551	0.0145646917786935	0.512753706992931	0.999913902747645
17002	ENSMUSG00000103658	Gm37201	pseudogene	2.61424354746404	0.000181106775483973	0.0286055135047981	0.722702767596635	0.999913902747645
17003	ENSMUSG00000103677	Pcdhga4	Protein_coding	624.726825925542	0.000219176542019771	0.00905418574254617	0.699404290338981	0.999913902747645
17004	ENSMUSG00000103691	Gm38019	pseudogene	1.00352905966809	4.99903329493911e-05	0.0362960964118992	0.928171408582918	0.999913902747645
17005	ENSMUSG00000103707	Pcdha6	Protein_coding	470.656237349212	-0.000587341685674177	0.00995612744744215	0.308105317529949	0.999913902747645
17006	ENSMUSG00000103711	Tstd1	Protein_coding	15.3909252252169	-0.000153277989195583	0.0182212968356721	0.741045489167249	0.999913902747645
17007	ENSMUSG00000103733	Gm6162	pseudogene	5.18621638946888	-0.000290441655525411	0.0265066762772759	0.569106060266728	0.999913902747645
17008	ENSMUSG00000103735	Gm38317	pseudogene	22.7385155027242	0.000633303157492373	0.0217807801680074	0.264896676237632	0.999913902747645
17009	ENSMUSG00000103749	Pcdhgb5	Protein_coding	613.532760053353	-0.00102050344601468	0.0116919487237369	0.12568187154819	0.999913902747645
17010	ENSMUSG00000103766	Gm38392	Protein_coding	2.74422729605735	-0.000365005769255394	0.0322944144709495	0.507399380809119	0.999913902747645
17011	ENSMUSG00000103770	Pcdha9	Protein_coding	278.743372198691	0.000185339229099919	0.00939853918098786	0.708250671958657	0.999913902747645
17012	ENSMUSG00000103793	Pcdhga6	Protein_coding	618.015575074341	-0.000305514592312077	0.00913624723698551	0.593352673378084	0.999913902747645
17013	ENSMUSG00000103800	Pcdha8	Protein_coding	173.354208753723	-4.7120645340439e-05	0.00979095927609503	0.914833142552062	0.999913902747645
17014	ENSMUSG00000103801	Spin3-ps	pseudogene	4.88744914341524	-0.000365667393465532	0.0273533372625216	0.486050231209727	0.999913902747645
17015	ENSMUSG00000103823	Gm7899	pseudogene	95.6965650309094	0.000105792069639893	0.0108673635697022	0.799328445602736	0.999913902747645
17016	ENSMUSG00000103845	Gm19026	pseudogene	99.3016896934482	0.000454105680912552	0.013022755854821	0.341415370928144	0.999913902747645
17017	ENSMUSG00000103847	Gm20056	pseudogene	24.1504788754956	-9.98457854811995e-05	0.0156156603326112	0.821664179647291	0.999913902747645
17018	ENSMUSG00000103848	Gm17934	pseudogene	11.9776048892077	0.000173738853694282	0.0194063005674115	0.712190065884396	0.999913902747645
17019	ENSMUSG00000103880	Gm37009	pseudogene	11.8733083447443	0.000218820467765233	0.0198652945742521	0.646899877699098	0.999913902747645
17020	ENSMUSG00000103897	Pcdhga8	Protein_coding	584.663158353135	-0.000368563741611095	0.00917841799688979	0.527838153111048	0.999913902747645
17021	ENSMUSG00000103906	Tigd5	Protein_coding	204.992893820578	0.000234156593080765	0.00991759759022959	0.614523441864793	0.999913902747645
17022	ENSMUSG00000103921	Gm5841	pseudogene	12.2490818503923	0.000172727575084593	0.0189717870080582	0.712702061639855	0.999913902747645
17023	ENSMUSG00000103922	Gm6123	pseudogene	71.1074794503028	0.000594542380507012	0.016275630368123	0.256449452891144	0.999913902747645
17024	ENSMUSG00000103953	Gm29718	pseudogene	2.55107017130321	0.000172053585856457	0.029428886031503	0.738275755783139	0.999913902747645
17025	ENSMUSG00000103964	Gm8407	pseudogene	11.5628188454541	0.000116155249906394	0.0188118657537765	0.802216521966296	0.999913902747645
17026	ENSMUSG00000103979	Gm20305	pseudogene	3.72253500227601	-0.000443683154947987	0.0315728139535473	0.42634473651751	0.999913902747645
17027	ENSMUSG00000103986	Gm5539	pseudogene	155.990791968661	2.20452396664105e-05	0.00995893106582438	0.959208431065179	0.999913902747645
17028	ENSMUSG00000104028	Gm5851	pseudogene	23.767672984263	0.000473649119760447	0.0195497659041148	0.362337765053711	0.999913902747645
17029	ENSMUSG00000104063	Pcdhgb7	Protein_coding	792.0578753614	0.000277280797230955	0.00896257356625868	0.651182599671766	0.999913902747645
17030	ENSMUSG00000104083	Gm29739	pseudogene	6.7059596667772	0.000268415429937635	0.024423966822959	0.590482771838923	0.999913902747645
17031	ENSMUSG00000104103	Gm9517	pseudogene	191.130107156707	0.000306052569862651	0.0101949763562746	0.516340983643237	0.999913902747645
17032	ENSMUSG00000104126	Gm37486	pseudogene	9.42446817228135	0.000319431739132074	0.022170258912611	0.522853128351655	0.999913902747645
17033	ENSMUSG00000104141	Gm6140	pseudogene	1.47292286899569	0.000357778652636355	0.0369950611381999	0.536199251569141	0.999913902747645
17034	ENSMUSG00000104148	Pcdha2	Protein_coding	320.496842331008	6.7956983670384e-05	0.00922685796560867	0.892034643696673	0.999913902747645
17035	ENSMUSG00000104181	Gm8850	pseudogene	12.8856441474589	-0.00030858419228412	0.0205610661355953	0.531514713009255	0.999913902747645
17036	ENSMUSG00000104217	Gm37988	Protein_coding	59.9920361646983	0.000211883049559672	0.0135915123643971	0.625627044988597	0.999913902747645
17037	ENSMUSG00000104218	Gm9134	pseudogene	15.27150092585	0.000320289168865751	0.0198736525700573	0.515521233223108	0.999913902747645
17038	ENSMUSG00000104240	Gm36858	pseudogene	24.3272309330326	-0.000345458752240449	0.0179580521880746	0.477688205692766	0.999913902747645
17039	ENSMUSG00000104252	Pcdha4	Protein_coding	357.411769442762	0.000245238709613659	0.0096389453673604	0.61406628802632	0.999913902747645
17040	ENSMUSG00000104280	Rps2-ps11	pseudogene	22.1853336322707	-0.000138631391664874	0.0159294620082535	0.756870820003885	0.999913902747645
17041	ENSMUSG00000104295	Gm6197	pseudogene	1.20464186344168	-5.39505146764949e-05	0.0348716515982371	0.921319054964794	0.999913902747645
17042	ENSMUSG00000104301	Wdr49	Protein_coding	12.5469861034367	0.000298998264785522	0.0205287171201593	0.542968140144495	0.999913902747645
17043	ENSMUSG00000104309	Gm5846	pseudogene	30.2616494219693	-0.000299589594485114	0.0162778194145038	0.521524460419743	0.999913902747645
17044	ENSMUSG00000104318	Pcdha7	Protein_coding	253.472075878896	0.000456699778161862	0.010352965989529	0.372505382361264	0.999913902747645
17045	ENSMUSG00000104346	Pcdhga3	Protein_coding	560.19341288982	0.000113349975578149	0.00897564138478199	0.842502165822643	0.999913902747645
17046	ENSMUSG00000104360	Mif-ps1	pseudogene	4.94049122993357	0.000181404158609905	0.0242531587785429	0.710097634636123	0.999913902747645
17047	ENSMUSG00000104418	Gm37070	pseudogene	11.3866451330612	0.000259525487932905	0.0214380650324836	0.595073251763797	0.999913902747645
17048	ENSMUSG00000104491	Gm32340	pseudogene	1.18285568678513	-4.64131918791993e-05	0.0349281992314423	0.93231111665088	0.999913902747645
17049	ENSMUSG00000104496	Gm5837	pseudogene	113.359499635401	-0.00107646885494655	0.020929789137606	0.112623907412635	0.999913902747645
17050	ENSMUSG00000104514	Gm37164	pseudogene	50.6060276580797	0.000214432401486782	0.0131459626601312	0.619131082016164	0.999913902747645
17051	ENSMUSG00000104560	Gm8115	pseudogene	1.38589199896227	9.73112425706662e-05	0.0334454773581743	0.856508372385757	0.999913902747645
17052	ENSMUSG00000104577	Gm6641	pseudogene	30.1062243732986	-0.000218232951441973	0.0157275677219721	0.629995632914446	0.999913902747645
17053	ENSMUSG00000104623	Gm6394	pseudogene	1.60686747098886	-0.000222476302281826	0.0347711744538461	0.68734002157581	0.999913902747645
17054	ENSMUSG00000104642	Gm9207	pseudogene	24.2741243405872	0.000227960730081836	0.0170871355250262	0.623583584543136	0.999913902747645
17055	ENSMUSG00000104649	Gm43712	pseudogene	10.5680079767782	0.000380697760417326	0.0220192058219072	0.456131374735844	0.999913902747645
17056	ENSMUSG00000104651	Gm21168	pseudogene	54.4874742315001	7.13212573849569e-05	0.0132107750912124	0.865290173300971	0.999913902747645
17057	ENSMUSG00000104663	Gm3203	pseudogene	8.10096356959676	0.000220266546031273	0.0230129422124994	0.651560776566779	0.999913902747645
17058	ENSMUSG00000104699	Rps4x-ps	pseudogene	10.5193180707283	-0.000374471363894528	0.022413514739848	0.463420770051281	0.999913902747645
17059	ENSMUSG00000104713	Gbp6	Protein_coding	57.7457262942951	0.000448984782292449	0.0154576809250939	0.355856019842417	0.999913902747645
17060	ENSMUSG00000104777	Gm4865	pseudogene	18.4721596811068	-0.000112472530769358	0.0176876207901194	0.806017194245559	0.999913902747645
17061	ENSMUSG00000104788	Gm36448	pseudogene	16.3301845098129	0.000210165664622126	0.0185415013980181	0.65548508868301	0.999913902747645
17062	ENSMUSG00000104802	Gm5869	pseudogene	126.212621536982	0.000335252169721974	0.0113742076624326	0.46017316662095	0.999913902747645
17063	ENSMUSG00000104810	Gm5684	pseudogene	2.65962318679147	0.00021092423069602	0.030213893509001	0.686468285525593	0.999913902747645
17064	ENSMUSG00000104882	Gm43096	pseudogene	9.58484245193072	0.00041620428967704	0.0243476567450571	0.427206364359736	0.999913902747645
17065	ENSMUSG00000104913	Gm6560	pseudogene	319.190418849332	0.00263740854322147	0.0286512141965848	0.0230740611329906	0.999913902747645
17066	ENSMUSG00000104923	Gm5865	pseudogene	32.0855889607636	0.000186841732220817	0.0155570845426686	0.677008711655891	0.999913902747645
17067	ENSMUSG00000105021	Gm8234	pseudogene	12.6031231900501	-0.0001545000683984	0.0192262998867636	0.741529675985782	0.999913902747645
17068	ENSMUSG00000105031	Gm3511	pseudogene	4.96009463857774	0.000404613470487475	0.0277036419399661	0.447761972249242	0.999913902747645
17069	ENSMUSG00000105053	Gm43064	Protein_coding	55.0714190594021	-0.000382885094582094	0.0146868822326473	0.413447218236478	0.999913902747645
17070	ENSMUSG00000105061	Gm6740	pseudogene	16.7905386568164	-1.43324636750284e-05	0.0171884437928697	0.974688189753121	0.999913902747645
17071	ENSMUSG00000105078	Vamp9	Protein_coding	3.72440450001329	0.000319707633159843	0.0284700648221147	0.541328616779127	0.999913902747645
17072	ENSMUSG00000105081	Gm43110	pseudogene	7.32784097134788	0.000102880452383567	0.0213922041275357	0.82737548182306	0.999913902747645
17073	ENSMUSG00000105096	Gbp10	Protein_coding	17.4605424920527	0.000628100193564795	0.0229801961072095	0.271676952062404	0.999913902747645
17074	ENSMUSG00000105103	Gm43191	Protein_coding	70.623562097048	-8.8512369556779e-05	0.0119189844408536	0.830201139225605	0.999913902747645
17075	ENSMUSG00000105124	Gm5297	pseudogene	4.69399162944322	-0.000512247292683311	0.0306825533775216	0.365197830809186	0.999913902747645
17076	ENSMUSG00000105143	Gm8069	pseudogene	37.3967838523899	9.58605332501621e-05	0.0139418201789438	0.822764170587537	0.999913902747645
17077	ENSMUSG00000105175	Gm43097	pseudogene	8.05386328501189	0.000118621185675773	0.0207105703769339	0.801026931922603	0.999913902747645
17078	ENSMUSG00000105189	Gm7774	pseudogene	14.3293871954018	-0.000186113865595155	0.0185030384887582	0.691040462077617	0.999913902747645
17079	ENSMUSG00000105194	Gm6755	pseudogene	17.615895402908	0.000426017516767634	0.0203884850414141	0.407529684105849	0.999913902747645
17080	ENSMUSG00000105233	Gm20568	pseudogene	4.08873209551534	-0.000213065000198219	0.0259370004093069	0.669050815718933	0.999913902747645
17081	ENSMUSG00000105338	Gm43802	pseudogene	14.3840935307148	0.000348420552026398	0.0199982444621924	0.484072464957871	0.999913902747645
17082	ENSMUSG00000105340	Gm42878	Protein_coding	283.730668958534	-0.000240273736450472	0.0101714059342449	0.597456628557587	0.999913902747645
17083	ENSMUSG00000105359	Rpl21-ps10	pseudogene	25.4899828191051	5.43649079908606e-05	0.0149123513334516	0.900591705228935	0.999913902747645
17084	ENSMUSG00000105388	Rpl36a-ps2	pseudogene	274.159697458496	-0.000159770641588112	0.00954312753825028	0.736184707217874	0.999913902747645
17085	ENSMUSG00000105395	Gm42672	pseudogene	27.329649540061	7.4065674013582e-05	0.0152917013804181	0.866063628919612	0.999913902747645
17086	ENSMUSG00000105406	Gm43247	pseudogene	9.4699042080715	0.00013393466112408	0.0202040996638296	0.775765454786698	0.999913902747645
17087	ENSMUSG00000105408	Gm7285	pseudogene	9.70539712242875	-0.000915135273187738	0.0327517164865553	0.174294577790522	0.999913902747645
17088	ENSMUSG00000105422	Gm6089	pseudogene	13.6901881170322	-0.00038076387576478	0.0209528855715823	0.453121438190009	0.999913902747645
17089	ENSMUSG00000105452	Gm5276	pseudogene	14.4884440858445	2.48514544324377e-05	0.0175189936700612	0.9563225137534	0.999913902747645
17090	ENSMUSG00000105461	Gm4742	pseudogene	10.7536571460442	-0.00108103521801347	0.035377446841906	0.13798208610873	0.999913902747645
17091	ENSMUSG00000105486	Gm3372	pseudogene	1.94758156537349	5.76897142062729e-05	0.0307323711241909	0.911504975489642	0.999913902747645
17092	ENSMUSG00000105504	Gbp5	Protein_coding	132.786966913429	-0.000253446500958173	0.0123120417565717	0.558607692583477	0.999913902747645
17093	ENSMUSG00000105558	Gm5855	pseudogene	66.3996014043357	-5.77605425541724e-05	0.0116931579811637	0.888086133118718	0.999913902747645
17094	ENSMUSG00000105599	Gm9238	pseudogene	1.20464186344168	-5.39505146764949e-05	0.0348716515982371	0.921319054964794	0.999913902747645
17095	ENSMUSG00000105600	Gm5987	pseudogene	9.94415106443508	-1.48760372190141e-05	0.0193859073394517	0.974317762808747	0.999913902747645
17096	ENSMUSG00000105666	Gm18711	pseudogene	2.28122110089715	0.000344157293051826	0.0326796256190478	0.531836104079756	0.999913902747645
17097	ENSMUSG00000105687	Gm6157	pseudogene	9.40014378406093	0.000204272398641239	0.020485352501292	0.669170818531411	0.999913902747645
17098	ENSMUSG00000105775	Gm10290	pseudogene	23.6569888256322	0.00022394187910911	0.0162904224315475	0.625000169789719	0.999913902747645
17099	ENSMUSG00000105779	Gm6439	pseudogene	4.13396631182671	3.67477135822466e-05	0.0245241567453974	0.939114450933502	0.999913902747645
17100	ENSMUSG00000105787	Gm8099	pseudogene	26.1118927551344	0.000208484141042767	0.0169210093564375	0.651251292261874	0.999913902747645
17101	ENSMUSG00000105827	H2bc18	Protein_coding	410.371804212894	-1.61902067792905e-05	0.00981272075829467	0.970518320897829	0.999913902747645
17102	ENSMUSG00000105833	Gm4751	pseudogene	1.43933876810548	0.000103729665764489	0.0332948242430498	0.846935855675797	0.999913902747645
17103	ENSMUSG00000105835	Gm43552	Protein_coding	22.7144886434261	-3.10314652534123e-05	0.0160858717902252	0.944332840370188	0.999913902747645
17104	ENSMUSG00000105866	Gm6745	pseudogene	20.7564371298787	0.000373910274970865	0.0185667186300507	0.450162801874583	0.999913902747645
17105	ENSMUSG00000105867	Gm42517	Protein_coding	452.253754099423	-0.0012256367124291	0.0173324615640406	0.0814143646345456	0.999913902747645
17106	ENSMUSG00000105879	Gm6204	pseudogene	17.4545667178995	0.000278539183826436	0.0183418211603029	0.5606918023622	0.999913902747645
17107	ENSMUSG00000105892	Gm35013	pseudogene	13.5308203421108	1.15159885649221e-05	0.017760451156395	0.979804568257524	0.999913902747645
17108	ENSMUSG00000105893	Wdr46-ps	pseudogene	28.6141415220962	-0.000396896384050518	0.0175876914485219	0.42043675101965	0.999913902747645
17109	ENSMUSG00000105920	Gm5408	pseudogene	1.65224949611274	0.000242663500112478	0.033753462357294	0.657750693773844	0.999913902747645
17110	ENSMUSG00000105928	Gm9256	pseudogene	16.2252981657222	0.000691437575060682	0.0253859368763094	0.245104988064319	0.999913902747645
17111	ENSMUSG00000105977	Gm43555	pseudogene	3.59406053627559	-0.000193130091443965	0.0274070473032989	0.701723177638711	0.999913902747645
17112	ENSMUSG00000105995	Gm43554	pseudogene	1.23822596433189	0.000213194422347475	0.0357800578068923	0.702603780299117	0.999913902747645
17113	ENSMUSG00000106028	Gm8493	pseudogene	2.71641133458134	-0.000346136428694019	0.0326250902993615	0.529399682872218	0.999913902747645
17114	ENSMUSG00000106037	Gm4332	pseudogene	142.104008607243	-0.000252211820644783	0.0107382151058685	0.568754866910504	0.999913902747645
17115	ENSMUSG00000106038	Gm4962	pseudogene	6.65975634742134	9.92215339639509e-05	0.0224543305145988	0.834546958967258	0.999913902747645
17116	ENSMUSG00000106067	Gm7902	pseudogene	57.0121482126437	0.000106263330420222	0.0126172844260615	0.799141863944853	0.999913902747645
17117	ENSMUSG00000106094	Gm18916	pseudogene	3.49319678280863	-0.000211998924718708	0.0272835653325855	0.674750341845734	0.999913902747645
17118	ENSMUSG00000106102	Gm43493	pseudogene	11.0471824037897	0.000125542436482783	0.0194442736045895	0.788022285810047	0.999913902747645
17119	ENSMUSG00000106133	Gm3724	pseudogene	61.5154237838303	0.000123774842757306	0.0121386812627733	0.766176187799167	0.999913902747645
17120	ENSMUSG00000106135	Gm6543	pseudogene	4.60761659217918	0.000286532413482565	0.0264674627637264	0.573795918243742	0.999913902747645
17121	ENSMUSG00000106181	Gm9523	pseudogene	15.9366307266055	-2.12847155174047e-05	0.0177351564060351	0.962679332597227	0.999913902747645
17122	ENSMUSG00000106189	Gm42933	pseudogene	127.305858333929	0.000698462481331692	0.0146674375097531	0.199816589946638	0.999913902747645
17123	ENSMUSG00000106190	Gm20768	pseudogene	28.4812699336477	-0.000106614371105942	0.0153131048184862	0.808870188029792	0.999913902747645
17124	ENSMUSG00000106208	Gm4734	pseudogene	9.56153363712496	0.000499585977967464	0.0247980013137676	0.358196378016576	0.999913902747645
17125	ENSMUSG00000106239	Gm9260	pseudogene	7.62641632401528	9.46831568537077e-05	0.0212093621150904	0.840586397123961	0.999913902747645
17126	ENSMUSG00000106246	Gm18867	pseudogene	1.9618239030248	-0.000366885417923309	0.0357528513946846	0.521208193587521	0.999913902747645
17127	ENSMUSG00000106248	Gm9728	pseudogene	7.2058057443847	0.000148802468405976	0.0215643094291836	0.754436140454433	0.999913902747645
17128	ENSMUSG00000106257	Gm9023	pseudogene	1.79222388292537	-0.000298046205923637	0.0350589806772036	0.594980612367554	0.999913902747645
17129	ENSMUSG00000106258	Rpl7a-ps7	pseudogene	12.2961410053681	-0.000172009708563062	0.0191286273449789	0.714186022694786	0.999913902747645
17130	ENSMUSG00000106276	Gm9397	pseudogene	3.23130100562559	2.95568418001753e-05	0.026685151822888	0.952143600334747	0.999913902747645
17131	ENSMUSG00000106294	Gm8539	pseudogene	4.99379019026428	0.000172899206110914	0.0241087458458176	0.72237298583171	0.999913902747645
17132	ENSMUSG00000106326	Gm42977	pseudogene	3.80105531605615	-0.000254078878671587	0.0282063441682342	0.621295493285449	0.999913902747645
17133	ENSMUSG00000106350	Kif19b	Protein_coding	3.83198498299327	-0.000428770963537845	0.0321702462265071	0.442788397817092	0.999913902747645
17134	ENSMUSG00000106379	Lhfpl3	Protein_coding	509.960431921675	-0.00191815218610562	0.0192983484646577	0.0347737925219145	0.999913902747645
17135	ENSMUSG00000106390	Gm5551	pseudogene	5.48065149350063	-0.000360659682300748	0.0261831874390761	0.487484876124705	0.999913902747645
17136	ENSMUSG00000106416	Gm5857	pseudogene	23.3519923610768	0.00058727507763016	0.0210753010905459	0.288618786945252	0.999913902747645
17137	ENSMUSG00000106419	Gm5550	pseudogene	21.9530682599673	0.000218675785412457	0.0165401736021145	0.634162731860167	0.999913902747645
17138	ENSMUSG00000106447	Gm42957	Protein_coding	48.2834098144925	-5.44900846786516e-05	0.0126638621539856	0.895644341803876	0.999913902747645
17139	ENSMUSG00000106459	Gm43245	pseudogene	1.94003772636825	-0.00036472503570186	0.0354902658081046	0.522321093437582	0.999913902747645
17140	ENSMUSG00000106484	Gm17833	pseudogene	18.5063063857884	-0.000412724211671729	0.0199177966536323	0.417987073603123	0.999913902747645
17141	ENSMUSG00000106496	Gm7733	pseudogene	1.58892831113941	0.000216808258866834	0.0335646073038857	0.690603515954912	0.999913902747645
17142	ENSMUSG00000106499	Gm9403	pseudogene	46.3364396053593	6.95201548320646e-05	0.0134411519970195	0.869256083590416	0.999913902747645
17143	ENSMUSG00000106558	Gm5552	pseudogene	1.1888854716046	-4.85520417687605e-05	0.0349121396284435	0.929191229253063	0.999913902747645
17144	ENSMUSG00000106574	Gm2451	pseudogene	313.224058273439	4.56345364408183e-05	0.00934663588281923	0.924303478049668	0.999913902747645
17145	ENSMUSG00000106619	Gm9353	pseudogene	7.83116612406053	-0.000203128135251271	0.0223695782324161	0.674524472375147	0.999913902747645
17146	ENSMUSG00000106631	Gm42669	Protein_coding	951.183366522112	-0.000612197580692624	0.010086195110802	0.289150862502818	0.999913902747645
17147	ENSMUSG00000106633	Gm43431	pseudogene	2.91382731615678	-0.000427636532118616	0.0329978610009235	0.447631865344503	0.999913902747645
17148	ENSMUSG00000106664	Gm17936	pseudogene	5.32477290603841	-7.44471122002452e-05	0.023251513855718	0.875906974186355	0.999913902747645
17149	ENSMUSG00000106666	Gm43587	pseudogene	24.4618366138871	0.000787049277022405	0.0240671142739791	0.203041162479784	0.999913902747645
17150	ENSMUSG00000106715	Tmem265	Protein_coding	63.4659706676356	-4.07888761542535e-05	0.0119020374195974	0.920848919538748	0.999913902747645
17151	ENSMUSG00000106755	Tpi-rs11	pseudogene	19.0726466105886	0.000108819421972344	0.0172004421965866	0.810949911975841	0.999913902747645
17152	ENSMUSG00000106803	Gm8930	pseudogene	2.87867753621096	0.000132794401240661	0.0276467229145453	0.791219415403541	0.999913902747645
17153	ENSMUSG00000106824	Potefam3d	Protein_coding	3.35718086359941	-2.05371065170492e-05	0.0265010897610771	0.96665826384473	0.999913902747645
17154	ENSMUSG00000106827	Gm7556	pseudogene	6.66593632684975	0.000284152102430966	0.0236506258796999	0.568657738707389	0.999913902747645
17155	ENSMUSG00000106831	Ube2n-ps1	pseudogene	176.477542629301	-0.000180746256892954	0.0100575762876885	0.685359055794998	0.999913902747645
17156	ENSMUSG00000106853	Gm7492	pseudogene	1.809903783166	-7.2463205997161e-05	0.0316906907332184	0.890397184190012	0.999913902747645
17157	ENSMUSG00000106864	Gtf3c2	Protein_coding	1186.52546541634	6.27637025256737e-05	0.0088884192988524	0.916984519881278	0.999913902747645
17158	ENSMUSG00000106885	Eif3s6-ps4	pseudogene	3.76173943376792	-0.000119482781325209	0.0254170115862352	0.806807297091383	0.999913902747645
17159	ENSMUSG00000106889	Gm7463	pseudogene	1.20464186344168	-5.39505146764949e-05	0.0348716515982371	0.921319054964794	0.999913902747645
17160	ENSMUSG00000106895	Gm4754	pseudogene	9.4592964808954	-9.30914736066178e-05	0.0202495397925192	0.842194998158329	0.999913902747645
17161	ENSMUSG00000106917	Gm7832	pseudogene	10.5888790610566	3.77547628407461e-05	0.0192027899290964	0.934835389524541	0.999913902747645
17162	ENSMUSG00000106918	Mrpl33	Protein_coding	284.24299857857	-2.68675969948019e-05	0.00933280706601985	0.955472664332229	0.999913902747645
17163	ENSMUSG00000106926	Rpl7-ps7	pseudogene	31.4743268288035	-0.000272414799853855	0.0163106389444788	0.557162656315932	0.999913902747645
17164	ENSMUSG00000106930	Gm6450	pseudogene	13.6861287854856	0.000784020303516984	0.0272002867992545	0.209668975916313	0.999913902747645
17165	ENSMUSG00000106936	Gm7554	pseudogene	1.56521862607931	1.54485597901651e-05	0.0322711322884504	0.976701748628531	0.999913902747645
17166	ENSMUSG00000106971	Gm42965	pseudogene	1.23822596433189	0.000213194422347475	0.0357800578068923	0.702603780299117	0.999913902747645
17167	ENSMUSG00000106988	Tsg101-ps	pseudogene	38.7197627784675	0.000147534378624871	0.0137247822307708	0.731077845042671	0.999913902747645
17168	ENSMUSG00000107002	0610012G03Rik	Protein_coding	428.326466613799	-0.000260139608972334	0.0094499651604948	0.609070479670183	0.999913902747645
17169	ENSMUSG00000107011	Gm42906	Protein_coding	4.01411623867235	8.34457615595265e-05	0.0245543113178363	0.862737841297862	0.999913902747645
17170	ENSMUSG00000107020	Gm6051	pseudogene	29.7272155990391	1.02163143413338e-05	0.0154594716618013	0.981442870676598	0.999913902747645
17171	ENSMUSG00000107023	Gm42715	Protein_coding	1996.47840074369	0.000695979965678545	0.00901220011679053	0.349133962505779	0.999913902747645
17172	ENSMUSG00000107028	Gm5043	pseudogene	2.89012001689313	-0.00023197562904242	0.0291917437505137	0.654212675519491	0.999913902747645
17173	ENSMUSG00000107035	Ybx1-ps2	pseudogene	35.6374763086031	-0.000458994488763618	0.0175652804062449	0.362350733658496	0.999913902747645
17174	ENSMUSG00000107062	Gm43580	pseudogene	40.8560737208474	1.37546275593748e-05	0.0131146814100986	0.973765871250737	0.999913902747645
17175	ENSMUSG00000107066	Gm4482	pseudogene	21.1502578167087	-0.000214282430084276	0.0169487545038426	0.642799682978439	0.999913902747645
17176	ENSMUSG00000107068	Gm42742	Protein_coding	2135.08495409926	0.000586729224230449	0.00900392018792511	0.405584829979836	0.999913902747645
17177	ENSMUSG00000107071	Gm42420	Protein_coding	24.0843807322952	0.000248961600263323	0.0167407232219647	0.591930501597629	0.999913902747645
17178	ENSMUSG00000107085	Gm42883	pseudogene	9.26031720606079	0.000426089733714532	0.0236963783052067	0.41665929776496	0.999913902747645
17179	ENSMUSG00000107092	Gm7993	pseudogene	100.581300565591	-0.0003338596271885	0.013278748736931	0.459055927310755	0.999913902747645
17180	ENSMUSG00000107097	Gm42584	pseudogene	11.2546986668013	0.000205315473533786	0.0205264732494314	0.667749761559837	0.999913902747645
17181	ENSMUSG00000107145	Gm43442	pseudogene	79.849212539869	0.000266085375798879	0.0121815676967739	0.54109186789805	0.999913902747645
17182	ENSMUSG00000107176	Gm9794	pseudogene	385.842719770826	0.000491367734194583	0.010053575941701	0.360360036291232	0.999913902747645
17183	ENSMUSG00000107211	Gm5864	pseudogene	7.79566090056321	-0.000215963848246222	0.0227055696974863	0.656944093134604	0.999913902747645
17184	ENSMUSG00000107257	Gm43028	pseudogene	14.4986963694691	4.68176318823424e-06	0.0175581436418804	0.991768578999261	0.999913902747645
17185	ENSMUSG00000107259	Gm5298	pseudogene	3.11109548891972	-0.000521183571223468	0.0347396149483692	0.375077096758819	0.999913902747645
17186	ENSMUSG00000107261	Trmt112-ps1	pseudogene	13.4188695515132	0.000401348689112593	0.0210564340897539	0.433068026923992	0.999913902747645
17187	ENSMUSG00000107262	Gm18753	pseudogene	8.46590586825914	-4.56927249685664e-05	0.0207678106551995	0.922102000853034	0.999913902747645
17188	ENSMUSG00000107272	Gm34583	pseudogene	120.023811205551	-0.00341180362578253	0.047846692797795	0.024473926277026	0.999913902747645
17189	ENSMUSG00000107280	Potefam3c	Protein_coding	4.13781094283736	4.74601954527807e-05	0.0251313714118896	0.921931970681586	0.999913902747645
17190	ENSMUSG00000107283	Mpv17	Protein_coding	731.561883038362	-0.000561638498644135	0.00941290829213913	0.361161356843729	0.999913902747645
17191	ENSMUSG00000107310	Gm7452	pseudogene	21.8834508731764	8.63175534137151e-05	0.0158584173558505	0.84595728616587	0.999913902747645
17192	ENSMUSG00000107327	Gm7478	pseudogene	1.58700480273586	9.1453046059996e-06	0.0319547718854945	0.986150215051869	0.999913902747645
17193	ENSMUSG00000107369	Gstm2-ps1	pseudogene	48.206678172953	0.000354135295266586	0.0146472871439208	0.444084979664472	0.999913902747645
17194	ENSMUSG00000107383	Gm4366	pseudogene	1207.75591542323	-0.000356224503422616	0.00922463962103079	0.532655305686182	0.999913902747645
17195	ENSMUSG00000107411	Gm19040	pseudogene	33.8759582298985	4.2547195888696e-05	0.0138717779457994	0.920342024206226	0.999913902747645
17196	ENSMUSG00000107443	Gm7468	pseudogene	17.2804825535897	0.000380240041102174	0.0200048138388312	0.450355689867495	0.999913902747645
17197	ENSMUSG00000107462	Gm7384	pseudogene	32.8721516797547	0.00020801829806473	0.0149120904926994	0.640174125253432	0.999913902747645
17198	ENSMUSG00000107465	Gm5990	pseudogene	1.00352905966809	4.99903329493911e-05	0.0362960964118992	0.928171408582918	0.999913902747645
17199	ENSMUSG00000107470	Gm3375	pseudogene	350.283414935875	-7.59028645989975e-05	0.00918523392547897	0.881524849126914	0.999913902747645
17200	ENSMUSG00000107476	Zfp862-ps	pseudogene	545.023974825358	0.000514099629070556	0.0102658625056664	0.336434000148489	0.999913902747645
17201	ENSMUSG00000107478	Gm45234	Protein_coding	3162.5757561214	-1.27547294124886e-05	0.0087631779157363	0.985189141816338	0.999913902747645
17202	ENSMUSG00000107482	Etfbl	Protein_coding	95.3637571902094	0.000208921921039017	0.0118880862443179	0.623554248211177	0.999913902747645
17203	ENSMUSG00000107491	Gm17893	pseudogene	10.2595251971846	-0.000160562393427533	0.0211628585795606	0.73563824408588	0.999913902747645
17204	ENSMUSG00000107499	Ccdc142	Protein_coding	116.831503479083	0.000318524947560812	0.0127280282606257	0.47524850819	0.999913902747645
17205	ENSMUSG00000107539	Gm44790	Protein_coding	14.1359895073563	-2.79461186939136e-05	0.0187739402196208	0.951542221222704	0.999913902747645
17206	ENSMUSG00000107596	Gm18913	pseudogene	3.35951382622073	-2.20079238508308e-05	0.0258421752139607	0.964000852834246	0.999913902747645
17207	ENSMUSG00000107639	Gm4374	pseudogene	1.809903783166	-7.2463205997161e-05	0.0316906907332184	0.890397184190012	0.999913902747645
17208	ENSMUSG00000107653	Gm31520	pseudogene	11.6849478705635	0.000406252074130621	0.0222357284905988	0.431643344841883	0.999913902747645
17209	ENSMUSG00000107658	Gm44958	pseudogene	2.42711143593649	0.00010597383205094	0.028491179867837	0.83398323492119	0.999913902747645
17210	ENSMUSG00000107684	Rab5a-ps	pseudogene	1.79799202233957	-4.84958255080756e-05	0.0311982734080173	0.925989873113747	0.999913902747645
17211	ENSMUSG00000107705	Gm45062	Protein_coding	742.901941815181	-0.000225848539855574	0.00897652874394488	0.703744689743736	0.999913902747645
17212	ENSMUSG00000107713	Gm6681	pseudogene	26.3318287938806	-1.578429315508e-05	0.0148172752436786	0.97096843378775	0.999913902747645
17213	ENSMUSG00000107741	Gm2011	pseudogene	2.85024448577818	-0.000213550763979833	0.0299482051023881	0.681920942921697	0.999913902747645
17214	ENSMUSG00000107747	Gm5881	pseudogene	89.357160100458	0.000101625905460318	0.0112595202334123	0.805788236280562	0.999913902747645
17215	ENSMUSG00000107751	Gm6749	pseudogene	7.22519913249343	-0.000135019070153702	0.0216514959957641	0.776147015566077	0.999913902747645
17216	ENSMUSG00000107770	Gm44126	pseudogene	36.1749448281259	-2.92049740566463e-05	0.0136286906630906	0.944954752562087	0.999913902747645
17217	ENSMUSG00000107788	Gm6266	pseudogene	12.2178459789771	-0.000657297369785155	0.0265084548447633	0.263319754674509	0.999913902747645
17218	ENSMUSG00000107789	Gm44965	Protein_coding	8.68236799544848	0.000137338117116781	0.0207001891796437	0.771109397126377	0.999913902747645
17219	ENSMUSG00000107814	Gm35876	pseudogene	2.37954664280024	8.04371018863897e-05	0.0287993832084151	0.873873479557393	0.999913902747645
17220	ENSMUSG00000107836	Gm5315	pseudogene	7.93724075391141	-3.59603136797964e-05	0.0206733741493533	0.938586076763898	0.999913902747645
17221	ENSMUSG00000107852	Gm6227	pseudogene	1.41755259144893	0.000111207780152212	0.0334174816017836	0.836366717670421	0.999913902747645
17222	ENSMUSG00000107853	Gm18584	pseudogene	7.71256845968667	7.35301623062928e-05	0.0216251400648468	0.875938881709802	0.999913902747645
17223	ENSMUSG00000107872	Gm44511	Protein_coding	1.18285568678513	-4.64131918791993e-05	0.0349281992314423	0.93231111665088	0.999913902747645
17224	ENSMUSG00000107877	4933427D14Rik	Protein_coding	561.109723321718	-0.000380522213026986	0.00937526543987623	0.493570737293056	0.999913902747645
17225	ENSMUSG00000107879	9330102E08Rik	pseudogene	579.893513981941	0.000370418916236294	0.00932404377171856	0.507965148821714	0.999913902747645
17226	ENSMUSG00000107892	Gm44524	pseudogene	13.1857899507748	-0.000372827949476792	0.0210152875155043	0.461431204592004	0.999913902747645
17227	ENSMUSG00000107896	Gm8719	pseudogene	4.61106703582572	-0.0012346373286432	0.0492376147692811	0.131341117250803	0.999913902747645
17228	ENSMUSG00000107906	Eif4a3l2	Protein_coding	11.040387721201	-3.99740051499982e-05	0.0189037305423048	0.930846799380053	0.999913902747645
17229	ENSMUSG00000107911	Gm7565	pseudogene	8.69220605326243	-9.70130265912402e-05	0.0203924686479252	0.835877935435938	0.999913902747645
17230	ENSMUSG00000107921	Gm6423	pseudogene	1.79991553074312	0.000143033803103187	0.0315503934035289	0.786192663439615	0.999913902747645
17231	ENSMUSG00000107928	Gm45140	Protein_coding	221.966314234696	-0.000395226516375371	0.0104878223119372	0.417872469663705	0.999913902747645
17232	ENSMUSG00000107950	Gm6375	pseudogene	65.2127978368003	0.000244722146524768	0.0129066325869251	0.572894549037057	0.999913902747645
17233	ENSMUSG00000107951	Gm6210	pseudogene	1378.53770705684	0.000108759719128855	0.00883078480233426	0.865213287183498	0.999913902747645
17234	ENSMUSG00000107952	Gm6352	pseudogene	79.1594593882493	9.27051742661184e-05	0.0115390861406001	0.822082742795195	0.999913902747645
17235	ENSMUSG00000107968	Gm44419	pseudogene	4.90933150401446	0.000382620288791735	0.0272906814169417	0.468228632730477	0.999913902747645
17236	ENSMUSG00000108011	Gm44596	Protein_coding	13.6359381808062	-3.55377321374701e-05	0.0181423127023189	0.938040361284898	0.999913902747645
17237	ENSMUSG00000108045	Gm5576	pseudogene	6.15870671719996	0.000334756434370415	0.0247977088250319	0.511771250949966	0.999913902747645
17238	ENSMUSG00000108086	Gm6786	pseudogene	1.1888854716046	-4.85520417687605e-05	0.0349121396284435	0.929191229253063	0.999913902747645
17239	ENSMUSG00000108107	Gm5312	pseudogene	5.75158693300773	6.78645114393027e-05	0.0233430017780373	0.886825824205221	0.999913902747645
17240	ENSMUSG00000108183	Gm44227	pseudogene	6.85271060902936	-0.000154687771366158	0.0220791060515329	0.746150229060221	0.999913902747645
17241	ENSMUSG00000108231	Gm4045	pseudogene	84.9631090988832	4.60704431548006e-05	0.0114860500847426	0.910462505913767	0.999913902747645
17242	ENSMUSG00000108294	Gm44429	pseudogene	49.3734789990291	0.000306132956703398	0.0147234583629478	0.501622199237211	0.999913902747645
17243	ENSMUSG00000108314	Prkcz2	pseudogene	178.918265584517	0.000128523445102226	0.00990820286676347	0.771942500270412	0.999913902747645
17244	ENSMUSG00000108331	Gm5322	pseudogene	5.17352388580266	-0.000163935740738619	0.023864519021434	0.735294867370324	0.999913902747645
17245	ENSMUSG00000108348	Pnma8c	Protein_coding	2589.24359647481	1.9193106148523e-05	0.00872358919884605	0.979017842759025	0.999913902747645
17246	ENSMUSG00000108352	Usf2-ps1	pseudogene	9.98521917840404	-3.12988525996406e-05	0.0200255681990871	0.946282139809615	0.999913902747645
17247	ENSMUSG00000108366	Gm5586	pseudogene	374.379135197574	2.42517777984292e-05	0.00930225687679304	0.960158895714969	0.999913902747645
17248	ENSMUSG00000108367	Erfl	Protein_coding	4.66206939155128	-0.00031664578643613	0.0274139342789809	0.540872453373174	0.999913902747645
17249	ENSMUSG00000108381	Gm9299	pseudogene	141.734143035026	-0.000339090413297439	0.011116895106887	0.459084129800973	0.999913902747645
17250	ENSMUSG00000108437	Gm19366	pseudogene	1.67403567276929	0.000234585608672854	0.0335767527256924	0.667462485725145	0.999913902747645
17251	ENSMUSG00000108438	Gm9278	pseudogene	9.47860427191457	3.06280484740896e-05	0.0196922634208445	0.947301862364981	0.999913902747645
17252	ENSMUSG00000108442	Rpl15-ps5	pseudogene	5.14777924154269	-4.05249538152528e-05	0.0232070103165011	0.932080119319489	0.999913902747645
17253	ENSMUSG00000108484	Gm18537	pseudogene	80.7722409998853	0.000179717830518361	0.0119676279192178	0.669929469848827	0.999913902747645
17254	ENSMUSG00000108503	Gm20949	pseudogene	1.47292286899569	0.000357778652636355	0.0369950611381999	0.536199251569141	0.999913902747645
17255	ENSMUSG00000108506	Gm44705	pseudogene	164.556969798094	-0.000362187694371878	0.0109009635816905	0.438883646661714	0.999913902747645
17256	ENSMUSG00000108518	Gm5587	pseudogene	5.97183386528123	1.88012496669585e-06	0.02196033814502	0.996811627881876	0.999913902747645
17257	ENSMUSG00000108528	Gm8319	pseudogene	53.4823007752224	-0.000269046334171049	0.0145135978494467	0.548755865301133	0.999913902747645
17258	ENSMUSG00000108540	Gm4768	pseudogene	2.92355630897084	-8.05713211459264e-05	0.0272865474369115	0.871273048201413	0.999913902747645
17259	ENSMUSG00000108608	Gm6916	pseudogene	12.290917247927	0.000478318884894008	0.0229156829732914	0.370577670358619	0.999913902747645
17260	ENSMUSG00000108615	Gm4973	pseudogene	5.08471731617819	-0.00043638712095796	0.0282421795715335	0.419811288844547	0.999913902747645
17261	ENSMUSG00000108638	Gm45150	pseudogene	1.00352905966809	4.99903329493911e-05	0.0362960964118992	0.928171408582918	0.999913902747645
17262	ENSMUSG00000108702	Gm9333	pseudogene	21.3063181852031	-0.000271842261401986	0.0173120706695462	0.564166655733639	0.999913902747645
17263	ENSMUSG00000108729	Gm17831	pseudogene	1.41755259144893	0.000111207780152212	0.0334174816017836	0.836366717670421	0.999913902747645
17264	ENSMUSG00000108748	Gm44579	Protein_coding	15.6228332426715	-0.000176923555210783	0.0183843628665522	0.704666616656593	0.999913902747645
17265	ENSMUSG00000108761	Atp6v0c-ps1	pseudogene	16.548751926438	0.000553453120127853	0.0225037447504685	0.31512079886553	0.999913902747645
17266	ENSMUSG00000108767	Gm29763	pseudogene	1.79196462331655	0.000327301189876698	0.0345429401670368	0.559066972884429	0.999913902747645
17267	ENSMUSG00000108772	Gm6063	pseudogene	38.4657182953045	-0.00023136013580826	0.0147876774764748	0.60426106854521	0.999913902747645
17268	ENSMUSG00000108793	Gm45213	Protein_coding	7.65553631914163	-0.000181670671655154	0.0218530526782742	0.704931556377081	0.999913902747645
17269	ENSMUSG00000108799	Glud-ps	pseudogene	29.1414380052742	-0.00065861634008075	0.0213337751047658	0.24966799548563	0.999913902747645
17270	ENSMUSG00000108815	Gm49388	Protein_coding	419.51514132073	-3.84726410144822e-05	0.00907379291518978	0.94232772454669	0.999913902747645
17271	ENSMUSG00000108823	Gm18959	pseudogene	4.06528405586052	-0.000587139907770803	0.033881975163673	0.323956444435585	0.999913902747645
17272	ENSMUSG00000108841	Frmpd2	Protein_coding	36.3078528571342	0.000225474019806873	0.0146692648489547	0.612157894441343	0.999913902747645
17273	ENSMUSG00000108852	Gm44911	pseudogene	78.8440987147738	2.80444564134479e-05	0.0113409487484609	0.945354336661052	0.999913902747645
17274	ENSMUSG00000108892	Gm9449	pseudogene	18.3310344102174	-6.83245707551359e-05	0.0167666090275664	0.87938030131018	0.999913902747645
17275	ENSMUSG00000108906	Gm8314	pseudogene	1.54150894101922	-0.000203080431461939	0.0346501504897237	0.712326589781586	0.999913902747645
17276	ENSMUSG00000108911	Gm45113	pseudogene	4.72576605852265	-0.000782683102302649	0.0376892181865256	0.232242377186816	0.999913902747645
17277	ENSMUSG00000108929	Cc2d2b	Protein_coding	2.46185176166453	-0.000285279171319077	0.0327408279235632	0.600530001263392	0.999913902747645
17278	ENSMUSG00000108937	Gm18908	pseudogene	1.20656537184523	0.000197956325395456	0.0357224033478205	0.722319019632765	0.999913902747645
17279	ENSMUSG00000108976	Gm29797	Protein_coding	5.31090605038515	-0.000104754958563702	0.0237526413944554	0.827315178431899	0.999913902747645
17280	ENSMUSG00000109032	Gm7972	pseudogene	6.57210838843115	-0.000204114171591805	0.0236925531667291	0.675873723258147	0.999913902747645
17281	ENSMUSG00000109059	Gm9354	pseudogene	47.7559157052118	0.000108536474064721	0.0133995867199459	0.797888130349379	0.999913902747645
17282	ENSMUSG00000109061	Gm49320	Protein_coding	119.279905669022	-0.000173509111392113	0.0105991308401422	0.686012487251527	0.999913902747645
17283	ENSMUSG00000109112	Gm44544	pseudogene	8.22872580636508	-0.000279751259196693	0.0223881502510735	0.571244700646836	0.999913902747645
17284	ENSMUSG00000109129	Gm44973	Protein_coding	17.3947815736623	-0.000549303136168456	0.0222785461830448	0.317221590795602	0.999913902747645
17285	ENSMUSG00000109147	4930431P19Rik	pseudogene	58.3331417996003	9.45812015041082e-05	0.0120394734453975	0.819123969476631	0.999913902747645
17286	ENSMUSG00000109156	Gm45194	Protein_coding	11.9658609756403	-0.00018871344054151	0.0195320298431993	0.689899910319273	0.999913902747645
17287	ENSMUSG00000109164	Gm45085	pseudogene	1.00352905966809	4.99903329493911e-05	0.0362960964118992	0.928171408582918	0.999913902747645
17288	ENSMUSG00000109176	Zfp264	pseudogene	10.5193180707283	-0.000374471363894528	0.022413514739848	0.463420770051281	0.999913902747645
17289	ENSMUSG00000109177	Pafah1b1-ps2	pseudogene	18.560865386788	0.00106833273614222	0.0300311276093417	0.136552981226033	0.999913902747645
17290	ENSMUSG00000109179	Gm35339	Protein_coding	228.260170256965	-0.00144034737842919	0.0225786466990071	0.068147107304953	0.999913902747645
17291	ENSMUSG00000109181	Gm5605	pseudogene	4.26471734398573	0.00016698998465895	0.0250027220691803	0.733216388996265	0.999913902747645
17292	ENSMUSG00000109205	Gm44954	pseudogene	4.71155769309108	-0.000166172757139886	0.0253773787153086	0.735337416526878	0.999913902747645
17293	ENSMUSG00000109222	Gm10297	pseudogene	53.9837973529374	0.000567404031761551	0.0174680007383544	0.280419674824016	0.999913902747645
17294	ENSMUSG00000109228	Fam81b	Protein_coding	7.77023534183857	-0.000100022301615966	0.0210793874451832	0.831693764582843	0.999913902747645
17295	ENSMUSG00000109235	Gm5997	pseudogene	2.63384695610822	0.000550061449780225	0.0359592059455989	0.358614656417896	0.999913902747645
17296	ENSMUSG00000109241	Gm7434	pseudogene	2.99326272231513	0.000469407166910038	0.0339434273367985	0.414105755360739	0.999913902747645
17297	ENSMUSG00000109255	Gm7407	pseudogene	3.71994278004587	6.58278199113918e-07	0.0252275385219844	0.998915349713317	0.999913902747645
17298	ENSMUSG00000109267	Gm45048	pseudogene	1.65224949611274	0.000242663500112478	0.033753462357294	0.657750693773844	0.999913902747645
17299	ENSMUSG00000109290	Phgdh-ps1	pseudogene	16.0059974377511	0.000141887333114436	0.0183819089348854	0.759600003454066	0.999913902747645
17300	ENSMUSG00000109293	Dcst2	Protein_coding	9.27436011002977	0.00107399040836552	0.0352558854975214	0.139265997102293	0.999913902747645
17301	ENSMUSG00000109324	Prmt1	Protein_coding	1132.34726942957	-0.00033155924954479	0.00912308803177363	0.569822148479705	0.999913902747645
17302	ENSMUSG00000109326	Gm9165	pseudogene	18.1118187927114	0.000223420397499455	0.0181036438864395	0.634742706433572	0.999913902747645
17303	ENSMUSG00000109336	Samd4b	Protein_coding	2399.90321455855	2.05484071978839e-05	0.00873280195533422	0.977198238739218	0.999913902747645
17304	ENSMUSG00000109355	Gm4880	pseudogene	6.27597553788406	0.000545849496385859	0.0293684563202257	0.336084020533342	0.999913902747645
17305	ENSMUSG00000109372	Gm19410	Protein_coding	733.262414599977	0.00044845242592241	0.00928613286358427	0.448978704214593	0.999913902747645
17306	ENSMUSG00000109378	Gm49396	Protein_coding	188.562125133207	0.000465656593799151	0.0115560288182874	0.340019967596126	0.999913902747645
17307	ENSMUSG00000109398	Gm3854	Protein_coding	151.044312673859	-0.000308663630065605	0.0108177594671518	0.497462392065688	0.999913902747645
17308	ENSMUSG00000109448	Gm45224	pseudogene	5.46728789021137	1.48291383395184e-05	0.0228130123145673	0.975020102513317	0.999913902747645
17309	ENSMUSG00000109472	Gm18943	pseudogene	7.34610972104207	6.10821363393237e-05	0.0225336486784101	0.897369402654033	0.999913902747645
17310	ENSMUSG00000109482	Gm4756	Protein_coding	12.9361255981704	0.000137186318360223	0.0200882317415669	0.770413237942467	0.999913902747645
17311	ENSMUSG00000109484	Gm4199	pseudogene	15.8236317325026	-9.03376079371692e-06	0.0172896148376868	0.984064425061965	0.999913902747645
17312	ENSMUSG00000109488	Gm6828	pseudogene	101.543230968987	0.000325502571925298	0.0121878669426725	0.466803450592758	0.999913902747645
17313	ENSMUSG00000109489	Gm7451	pseudogene	32.7787954072768	0.000155515274942802	0.0147007099826232	0.722859438598216	0.999913902747645
17314	ENSMUSG00000109493	Gm45208	Protein_coding	204.279259985638	-0.000145334070340423	0.0098172017531245	0.747358931344062	0.999913902747645
17315	ENSMUSG00000109495	Gm47692	pseudogene	13.2414348463764	0.0005336895801778	0.023738395833018	0.331407027788401	0.999913902747645
17316	ENSMUSG00000109509	Rps12-ps4	pseudogene	56.2748115606203	4.56853149156948e-05	0.0126685005212947	0.912384341463835	0.999913902747645
17317	ENSMUSG00000109510	Gm42417	Protein_coding	25.8703906635724	4.49760068878298e-05	0.014991172001988	0.917780067495996	0.999913902747645
17318	ENSMUSG00000109511	Nup62	Protein_coding	513.648790923974	-0.00102100658274691	0.0126333961672316	0.117782310725841	0.999913902747645
17319	ENSMUSG00000109523	Gdf1	Protein_coding	212.161119202264	-9.65470084090325e-05	0.010053676348885	0.823412616976514	0.999913902747645
17320	ENSMUSG00000109561	Ankrd31	Protein_coding	4.36242579693205	-0.000273019183243119	0.0278770483991819	0.595735600894246	0.999913902747645
17321	ENSMUSG00000109572	Cfap99	Protein_coding	28.2726563215512	0.000231379058157994	0.01809377721778	0.623386535978179	0.999913902747645
17322	ENSMUSG00000109588	Lnp1	Protein_coding	6.7333814408891	-0.000610652882789115	0.0306082905086199	0.297793843885899	0.999913902747645
17323	ENSMUSG00000109609	Gm4972	pseudogene	30.3045952347322	0.000276083400526995	0.0165257371856161	0.553709449734661	0.999913902747645
17324	ENSMUSG00000109610	Gm7432	pseudogene	141.975186692487	-0.000337067189683204	0.0125543280497735	0.453520551199446	0.999913902747645
17325	ENSMUSG00000109645	Gm45246	pseudogene	10.0703911375533	0.000547885589349021	0.0249125069869864	0.324146338057589	0.999913902747645
17326	ENSMUSG00000109658	Gm45660	pseudogene	37.054169717512	2.55317421189844e-05	0.0140174254097107	0.952265403924383	0.999913902747645
17327	ENSMUSG00000109695	Gm31166	pseudogene	127.533353800071	-0.0002991294459933	0.0121965765290109	0.498306753759749	0.999913902747645
17328	ENSMUSG00000109706	Fth-ps3	pseudogene	2.16663352899654	-0.000443593883744821	0.0369418499487255	0.451023837601623	0.999913902747645
17329	ENSMUSG00000109724	Gm18194	pseudogene	187.073225361556	-0.000278645235868836	0.0110332768619545	0.53033963055507	0.999913902747645
17330	ENSMUSG00000109739	Gm17949	Protein_coding	9.1642308286328	0.000150010163208866	0.0211362495608467	0.751896480628621	0.999913902747645
17331	ENSMUSG00000109771	Gm35315	Protein_coding	22.7807010977183	0.000112117748911461	0.0159043135193986	0.801489544667402	0.999913902747645
17332	ENSMUSG00000109793	Gm10043	pseudogene	1.36218231390217	-0.000128821412056227	0.0345128030733886	0.81351460575916	0.999913902747645
17333	ENSMUSG00000109850	Gm45692	Protein_coding	8.4584218551804	5.41321062680069e-05	0.0203719617756762	0.907574973420875	0.999913902747645
17334	ENSMUSG00000109864	Eid3	Protein_coding	23.9991231670078	-0.000527527797826477	0.0214986120091171	0.329660288907742	0.999913902747645
17335	ENSMUSG00000109865	Hspa14	Protein_coding	550.012525305206	-0.000428345168750913	0.0092913238905756	0.463586749251384	0.999913902747645
17336	ENSMUSG00000109875	Gm6314	pseudogene	1.98334843427608	-0.000115916000186773	0.0306510575477311	0.823653968336324	0.999913902747645
17337	ENSMUSG00000109882	Gm18706	pseudogene	23.639386982185	0.000236651103351709	0.0170223706666931	0.610827896993625	0.999913902747645
17338	ENSMUSG00000109894	Gm5904	pseudogene	44.4085997233053	0.000359974747699873	0.0155342367296029	0.444204149678219	0.999913902747645
17339	ENSMUSG00000109897	Gm6458	pseudogene	2.09601249777314	0.000484450253332647	0.036497818858143	0.412953667697623	0.999913902747645
17340	ENSMUSG00000109901	Chmp1b	Protein_coding	460.856308438128	-0.000439320784453231	0.00967142988453458	0.419970591047881	0.999913902747645
17341	ENSMUSG00000109905	Gm7380	pseudogene	6.51968816246248	-8.55585494340139e-05	0.0218756592880759	0.856266315228813	0.999913902747645
17342	ENSMUSG00000109925	Gm45315	pseudogene	39.921611850737	-0.000661237493574967	0.0197399532767345	0.240287730462958	0.999913902747645
17343	ENSMUSG00000109926	Gm45808	Protein_coding	33.4673372725778	-0.000736034822212191	0.0219391136826868	0.21606662377556	0.999913902747645
17344	ENSMUSG00000109933	Gm7600	pseudogene	57.3764589194079	-8.01096232363376e-06	0.0123010357633626	0.98448835093972	0.999913902747645
17345	ENSMUSG00000109941	Exosc6	Protein_coding	111.509313919431	0.00112767118863704	0.0207086069865405	0.102757070016899	0.999913902747645
17346	ENSMUSG00000109946	Brd3os	Protein_coding	370.076364546657	7.59745534808837e-06	0.00919622245671383	0.987948815422138	0.999913902747645
17347	ENSMUSG00000109975	Gm19196	pseudogene	5.61868949085251	0.000506327708184719	0.0289500668804277	0.363736355839161	0.999913902747645
17348	ENSMUSG00000110018	5430437J10Rik	pseudogene	3.96004999477592	-0.000530970967992729	0.0336128851002965	0.362662169749854	0.999913902747645
17349	ENSMUSG00000110040	Gm49369	Protein_coding	557.723453564394	0.00039738787999263	0.00946159837868985	0.470680729603658	0.999913902747645
17350	ENSMUSG00000110043	Gm7328	pseudogene	436.681955051327	6.18615437609525e-05	0.00946080522854845	0.894809552734197	0.999913902747645
17351	ENSMUSG00000110057	Gm2225	pseudogene	21.4169472895003	-1.31677225796211e-05	0.0158498073147384	0.976254871578802	0.999913902747645
17352	ENSMUSG00000110065	Gm45588	pseudogene	13.0656289931418	0.000278395555219285	0.0195613377118688	0.565677085083222	0.999913902747645
17353	ENSMUSG00000110067	6330411D24Rik	Protein_coding	52.5609917118282	0.000117666286280893	0.01347401891257	0.781898356628332	0.999913902747645
17354	ENSMUSG00000110069	Gm45422	pseudogene	1.39192178378174	9.51949962988687e-05	0.033412034169605	0.859523744982585	0.999913902747645
17355	ENSMUSG00000110086	Smim32	Protein_coding	109.127788334064	8.72234692889924e-05	0.0108692592364683	0.833297797314063	0.999913902747645
17356	ENSMUSG00000110104	Gm45717	Protein_coding	11.3763554477531	-0.000184087008783391	0.0197610891447673	0.697339521454641	0.999913902747645
17357	ENSMUSG00000110105	Gm45844	Protein_coding	97.3552886078104	-0.000499352140177313	0.0146262138371181	0.310564495088876	0.999913902747645
17358	ENSMUSG00000110118	Gm5609	pseudogene	1.60290900338544	2.70383926533947e-05	0.0319027916510258	0.959049090025319	0.999913902747645
17359	ENSMUSG00000110123	Gm18562	pseudogene	16.416538464963	-2.88091271731433e-05	0.0169391270608715	0.94899211249813	0.999913902747645
17360	ENSMUSG00000110124	Gm4247	pseudogene	16.888574313811	-0.00021927509546473	0.0192131289933236	0.644480912098165	0.999913902747645
17361	ENSMUSG00000110126	Gm9347	pseudogene	14.0606991214264	-0.000117574789107302	0.0179179688807343	0.798082297340736	0.999913902747645
17362	ENSMUSG00000110136	Gm45785	Protein_coding	34.7408345890544	-0.000253539538901312	0.0153138930995975	0.576087781445178	0.999913902747645
17363	ENSMUSG00000110139	Gm45783	Protein_coding	3.20581800677089	3.4933590214483e-05	0.0262574824141587	0.943175600978406	0.999913902747645
17364	ENSMUSG00000110165	Btf3-ps18	pseudogene	6.11382555864364	0.000300224050080601	0.024314675287064	0.550654762038227	0.999913902747645
17365	ENSMUSG00000110170	St6galnac2	Protein_coding	15.5062671080337	-0.000539799769198484	0.0226785665307733	0.324736834209585	0.999913902747645
17366	ENSMUSG00000110173	Gm6929	pseudogene	2.18035496163375	1.01839082803719e-06	0.0293651102815573	0.998404602751598	0.999913902747645
17367	ENSMUSG00000110185	Igip	Protein_coding	2786.84418257984	0.000703958421084688	0.00891338054038185	0.367654922427257	0.999913902747645
17368	ENSMUSG00000110194	Gm7192	pseudogene	21.1762651590899	0.000697038626733686	0.0233951155665819	0.238319785866946	0.999913902747645
17369	ENSMUSG00000110195	Pde2a	Protein_coding	5419.17541189337	-0.000322163275082963	0.00890248189360643	0.621043152259245	0.999913902747645
17370	ENSMUSG00000110206	Flt3l	Protein_coding	71.7812582611012	-7.45473047018303e-05	0.0128990997122875	0.858448951919718	0.999913902747645
17371	ENSMUSG00000110218	Tincr	Protein_coding	83.4960139391145	-0.00045221601459307	0.0155269719661021	0.353525218869068	0.999913902747645
17372	ENSMUSG00000110234	Gm45799	Protein_coding	118.195456523772	0.00026568537632546	0.0113107859984441	0.54431505512013	0.999913902747645
17373	ENSMUSG00000110250	Gm9077	pseudogene	50.4938200973875	0.000302072716884691	0.0150416171980492	0.509148259353329	0.999913902747645
17374	ENSMUSG00000110275	Gm5905	pseudogene	591.843067733605	0.000133581384011939	0.00920291666147576	0.795074360663004	0.999913902747645
17375	ENSMUSG00000110277	Gm45871	Protein_coding	130.312602969257	0.000976205682248222	0.0181042139242953	0.123931757563548	0.999913902747645
17376	ENSMUSG00000110298	Gm8189	pseudogene	4.01973656927404	0.000194146432813167	0.0261250626235532	0.696401577398209	0.999913902747645
17377	ENSMUSG00000110331	Nudc-ps1	pseudogene	341.952259134966	0.000349030438771382	0.0102297968457864	0.469717814132939	0.999913902747645
17378	ENSMUSG00000110332	Gm19935	Protein_coding	49.2079377322595	-0.000312135106577419	0.0144993023117856	0.492478405506533	0.999913902747645
17379	ENSMUSG00000110333	Gm45861	Protein_coding	3.92719681943525	-0.000522939010549302	0.033151731848034	0.366826287495827	0.999913902747645
17380	ENSMUSG00000110344	Smim36	Protein_coding	139.551744904087	-0.00103748666187535	0.0183403222697523	0.112015765410203	0.999913902747645
17381	ENSMUSG00000110355	Gm7514	pseudogene	4.93227629130529	0.000189308771732943	0.0247836987163077	0.699793511455698	0.999913902747645
17382	ENSMUSG00000110360	Gm45380	pseudogene	24.7838829996206	0.000139797722612308	0.0156413541396772	0.753687862019572	0.999913902747645
17383	ENSMUSG00000110361	Gm8291	pseudogene	2.13293797731	-6.26671007875722e-06	0.0297094854015803	0.990227285753366	0.999913902747645
17384	ENSMUSG00000110371	Gm9619	pseudogene	23.4470645072192	0.000462579320899536	0.0199509909366876	0.373539698615493	0.999913902747645
17385	ENSMUSG00000110394	Gm18991	pseudogene	9.086105271385	8.49568766717014e-05	0.0203030529825963	0.855746576420779	0.999913902747645
17386	ENSMUSG00000110404	Rnf223	Protein_coding	25.1284522293253	0.000224398354003829	0.0175977527039982	0.631182683453539	0.999913902747645
17387	ENSMUSG00000110422	Gm17999	pseudogene	6.51380618645551	-7.11490415718581e-05	0.0223116706907358	0.880474153235485	0.999913902747645
17388	ENSMUSG00000110435	Gm3635	pseudogene	3.83452796615003	0.000264725343723199	0.0271094234905344	0.603522942631699	0.999913902747645
17389	ENSMUSG00000110444	Gm10033	Protein_coding	572.295842855798	-0.000713291036269569	0.012387230552274	0.199677329130537	0.999913902747645
17390	ENSMUSG00000110446	Gm18646	pseudogene	27.5347112773009	0.000306986986468202	0.0169340798388067	0.516774440389751	0.999913902747645
17391	ENSMUSG00000110458	Gm21769	pseudogene	17.009316093977	0.000570005421158306	0.0232930004582454	0.306496850145436	0.999913902747645
17392	ENSMUSG00000110469	Gm10358	Protein_coding	409.644285273293	7.0227322257658e-05	0.00910762192538698	0.893721918343532	0.999913902747645
17393	ENSMUSG00000110502	Gm8804	pseudogene	4.26279383558219	5.31013711059296e-05	0.0245020140201728	0.912160164784811	0.999913902747645
17394	ENSMUSG00000110514	Gm7688	pseudogene	3.79375785560253	0.000688601744158938	0.0360012613677285	0.271622134940357	0.999913902747645
17395	ENSMUSG00000110528	Gm1943	pseudogene	27.8323423369632	0.000218890863236505	0.0155132764220961	0.627649441501181	0.999913902747645
17396	ENSMUSG00000110532	Gm35857	pseudogene	4.12896307018179	0.000198289973746697	0.0262395079319046	0.690809320409471	0.999913902747645
17397	ENSMUSG00000110543	Umpk-ps	pseudogene	2.39556229424615	-0.000520970614269883	0.0385996759886343	0.392555146996001	0.999913902747645
17398	ENSMUSG00000110545	Gm7730	pseudogene	15.2857432635013	0.000201923243049237	0.0184497441643972	0.667260512286919	0.999913902747645
17399	ENSMUSG00000110569	Gm18860	pseudogene	89.0970548977643	-7.56670256437994e-05	0.011208636153901	0.85411496087994	0.999913902747645
17400	ENSMUSG00000110585	Gm45704	pseudogene	1.99333668669897	-0.000372933363124176	0.0360120474981753	0.516020854775565	0.999913902747645
17401	ENSMUSG00000110591	Potefam3f	Protein_coding	6.68716762627247	0.000597466958259099	0.0291818955047665	0.301855326814077	0.999913902747645
17402	ENSMUSG00000110617	Gm5910	pseudogene	8.46619098157474	-0.000120603431695226	0.0216127636637758	0.799009023817807	0.999913902747645
17403	ENSMUSG00000110622	Iqcn	Protein_coding	11.9056171381119	-0.000620696361904639	0.0254406901739387	0.280882662272515	0.999913902747645
17404	ENSMUSG00000110644	Gm7390	pseudogene	31.0537062405366	-0.000565368051797739	0.0198123053992868	0.296327575543353	0.999913902747645
17405	ENSMUSG00000110648	Gm38574	pseudogene	25.8209363342524	5.32279851057227e-05	0.0148885777671166	0.902606553806291	0.999913902747645
17406	ENSMUSG00000110649	Gm40466	pseudogene	21.4390320387466	-0.000331004057621393	0.0186213670820978	0.497816021712046	0.999913902747645
17407	ENSMUSG00000110657	Gm7684	pseudogene	7.01060650304136	0.000121972790235522	0.0220975909922398	0.797465272437187	0.999913902747645
17408	ENSMUSG00000110669	Gm10060	pseudogene	128.126651157057	0.000130504770137775	0.0108868640195574	0.755296303882658	0.999913902747645
17409	ENSMUSG00000110679	Rpl10-ps5	pseudogene	166.217685373931	-0.000371040360127101	0.0110940344953965	0.426928112432474	0.999913902747645
17410	ENSMUSG00000110686	Gm45855	pseudogene	78.0872444459398	-0.000122214721570226	0.0140672471195686	0.776518390170351	0.999913902747645
17411	ENSMUSG00000110699	Gm20946	pseudogene	2.34803147332963	-0.000238746516807361	0.0309597890546309	0.652029158328041	0.999913902747645
17412	ENSMUSG00000110701	Gm6013	pseudogene	11.2092826694577	-1.13849777542752e-05	0.0193567007434818	0.980337647189115	0.999913902747645
17413	ENSMUSG00000110715	Gm5131	pseudogene	6.30074764963576	-0.000155242270641638	0.0225052410875955	0.746002723378468	0.999913902747645
17414	ENSMUSG00000110723	Gm49353	Protein_coding	130.441515524011	-1.64241742210469e-05	0.0101981527157012	0.968977328518765	0.999913902747645
17415	ENSMUSG00000110726	Gm18101	pseudogene	8.98492528362964	5.06947336334242e-05	0.0210332695999084	0.913787221433421	0.999913902747645
17416	ENSMUSG00000110744	Gm5171	pseudogene	56.7114646065272	-0.000147837659556815	0.0127518858696974	0.725907212567096	0.999913902747645
17417	ENSMUSG00000110768	Gm18541	pseudogene	30.6023636079462	0.00116774349275341	0.0280399593645707	0.116992629426767	0.999913902747645
17418	ENSMUSG00000110816	Gm19178	pseudogene	2.54707295988718	-0.000595157432898892	0.0397217193622913	0.343080354266442	0.999913902747645
17419	ENSMUSG00000110841	Gpx4-ps2	pseudogene	682.317522163702	-0.000467627492241272	0.0103726607481049	0.363845413627217	0.999913902747645
17420	ENSMUSG00000110847	Gm18705	pseudogene	1.4235823762684	0.000109075882464644	0.0333825642569925	0.839372371883041	0.999913902747645
17421	ENSMUSG00000110867	Gm7368	pseudogene	5.20903149509641	5.13933280782751e-05	0.0229240813828765	0.913781684780275	0.999913902747645
17422	ENSMUSG00000110882	Gm7642	pseudogene	5.31321897455992	0.000501276033207615	0.0301577542660959	0.371808889586758	0.999913902747645
17423	ENSMUSG00000110887	Cbx3-ps8	pseudogene	4.88718988380641	-3.55010618737718e-06	0.024109225185966	0.994084654003503	0.999913902747645
17424	ENSMUSG00000110926	Gm5917	pseudogene	36.5864153469397	0.000188169620067941	0.0142862927769255	0.667198889588648	0.999913902747645
17425	ENSMUSG00000110935	Gm8834	pseudogene	10.2789831828127	8.0425944254662e-05	0.0198898467594861	0.862898322813932	0.999913902747645
17426	ENSMUSG00000110949	Nudt8	Protein_coding	62.1882676656952	0.000280288667732958	0.0136012503213649	0.527365150763166	0.999913902747645
17427	ENSMUSG00000110960	Supt4b	pseudogene	5.88536025827808	-0.000186216240829458	0.0238731089567376	0.702180012627183	0.999913902747645
17428	ENSMUSG00000111001	Gm8767	pseudogene	10.306389690071	0.000141757880407873	0.0203568698977069	0.763603907511722	0.999913902747645
17429	ENSMUSG00000111027	Gm2981	pseudogene	80.1215868491894	-1.27568365622929e-05	0.0110794288948386	0.975151212341483	0.999913902747645
17430	ENSMUSG00000111092	Gm17875	pseudogene	59.1954517902328	7.14793292241767e-06	0.0123606176488153	0.986171920038103	0.999913902747645
17431	ENSMUSG00000111108	Gm17795	pseudogene	1.60290900338544	2.70383926533947e-05	0.0319027916510258	0.959049090025319	0.999913902747645
17432	ENSMUSG00000111118	Gm6545	pseudogene	30.9528094638482	0.000481845265471976	0.0185964374662662	0.350129492288142	0.999913902747645
17433	ENSMUSG00000111148	Gm2774	pseudogene	1.59687921856598	2.87395206641103e-05	0.0321780003692985	0.956628732711606	0.999913902747645
17434	ENSMUSG00000111151	Gm5120	pseudogene	13.4104445923495	5.33245242762453e-05	0.0183110013617002	0.907399113769575	0.999913902747645
17435	ENSMUSG00000111162	Gm7293	pseudogene	16.1316017165465	-0.000207942242107508	0.0181552061314452	0.657371949722458	0.999913902747645
17436	ENSMUSG00000111184	Gm49661	Protein_coding	1.76440792144936	-0.000291356782646656	0.0348743059270261	0.602132427077726	0.999913902747645
17437	ENSMUSG00000111197	Gm10608	pseudogene	23.375860928427	0.000199409902638641	0.0168354010626987	0.664444930354865	0.999913902747645
17438	ENSMUSG00000111224	Gm18669	pseudogene	2.09757817682875	-0.000425091450500203	0.036543210184645	0.466480954491932	0.999913902747645
17439	ENSMUSG00000111251	Gm18671	pseudogene	1.00352905966809	4.99903329493911e-05	0.0362960964118992	0.928171408582918	0.999913902747645
17440	ENSMUSG00000111272	Gm7787	pseudogene	17.7697614554133	0.000171528908991312	0.0172338933797628	0.709087354686466	0.999913902747645
17441	ENSMUSG00000111336	Aldoa-ps4	pseudogene	2.20831873192227	1.28674706595791e-05	0.0295705051378397	0.979899441377339	0.999913902747645
17442	ENSMUSG00000111353	Gm19324	pseudogene	1.64237508028262	0.000224186475729241	0.0332528539283128	0.679804308357659	0.999913902747645
17443	ENSMUSG00000111356	Rpl32l	pseudogene	8.78325760262221	0.000248781009484438	0.0238287585895158	0.614585355974203	0.999913902747645
17444	ENSMUSG00000111374	Gm50490	pseudogene	47.1887283415214	0.000212462163977767	0.0136253336630029	0.624943429493304	0.999913902747645
17445	ENSMUSG00000111375	Btbd8	Protein_coding	2970.97532274599	0.000904190856767205	0.00913918683191633	0.250930259175703	0.999913902747645
17446	ENSMUSG00000111380	D9Wsu149	pseudogene	2.04064222022639	0.000258945502775513	0.0317921533430104	0.629290780867072	0.999913902747645
17447	ENSMUSG00000111409	Gm49380	Protein_coding	255.265832315113	0.000312135597387682	0.0102704004261969	0.507021177872841	0.999913902747645
17448	ENSMUSG00000111410	Gm49337	Protein_coding	189.00128406095	2.31365727667396e-06	0.00981665736526152	0.99578224089284	0.999913902747645
17449	ENSMUSG00000111425	Gm47324	pseudogene	9.51411188120833	0.000177576293603455	0.0204753432485337	0.708569844431785	0.999913902747645
17450	ENSMUSG00000111446	Gm6581	pseudogene	8.54687059545692	-0.000223607838009951	0.0214586732140467	0.643702339751001	0.999913902747645
17451	ENSMUSG00000111497	Gm38431	Protein_coding	765.712921404558	-5.47148108772859e-05	0.00887050969152662	0.928650621374701	0.999913902747645
17452	ENSMUSG00000111548	Gm8162	pseudogene	10.9683253427755	-0.000487076626980085	0.0245890117511763	0.367347616734211	0.999913902747645
17453	ENSMUSG00000111554	Gm232	pseudogene	24.5356240191088	0.000250456256108874	0.0171004030027587	0.591922560300299	0.999913902747645
17454	ENSMUSG00000111594	Gm3365	pseudogene	765.224405022377	0.000538178657333054	0.0105805930956703	0.311045042836586	0.999913902747645
17455	ENSMUSG00000111600	Gm8049	pseudogene	1.1888854716046	-4.85520417687605e-05	0.0349121396284435	0.929191229253063	0.999913902747645
17456	ENSMUSG00000111601	Gm18986	pseudogene	1.20656537184523	0.000197956325395456	0.0357224033478205	0.722319019632765	0.999913902747645
17457	ENSMUSG00000111613	Gm4977	pseudogene	29.2003315340922	0.000457840339616012	0.0187080760954996	0.37088512339923	0.999913902747645
17458	ENSMUSG00000111621	Gm7802	pseudogene	1.20656537184523	0.000197956325395456	0.0357224033478205	0.722319019632765	0.999913902747645
17459	ENSMUSG00000111662	Gm7435	pseudogene	44.0266162736898	0.000751501682740092	0.021791911966303	0.208994974760496	0.999913902747645
17460	ENSMUSG00000111671	Gm6983	pseudogene	19.8712933282526	-0.000174442537276306	0.0167043173019078	0.702321400603091	0.999913902747645
17461	ENSMUSG00000111684	Gm8543	pseudogene	32.2539290317864	0.000322723693573715	0.0163586722736414	0.493525438877507	0.999913902747645
17462	ENSMUSG00000111686	Rab7-ps1	pseudogene	107.457849290807	4.14848762089958e-05	0.0106855079932413	0.920078614111011	0.999913902747645
17463	ENSMUSG00000111692	Gm49373	Protein_coding	76.6706818539539	8.64929715277356e-05	0.0116514633833056	0.833694238779889	0.999913902747645
17464	ENSMUSG00000111759	Gm4800	pseudogene	1.82362521580321	0.000346224617489228	0.0344320251898058	0.537512678733986	0.999913902747645
17465	ENSMUSG00000111795	Gm47620	pseudogene	2.3340507810836	-6.94100733256408e-05	0.0289924009897742	0.891253259923219	0.999913902747645
17466	ENSMUSG00000111816	Gm7229	pseudogene	1.47292286899569	0.000357778652636355	0.0369950611381999	0.536199251569141	0.999913902747645
17467	ENSMUSG00000111817	Gm47154	pseudogene	3.79902274265272	0.000247951060673561	0.0265470126572393	0.623480212976961	0.999913902747645
17468	ENSMUSG00000111837	Gm47135	pseudogene	4.10844695495584	-0.000376280239255237	0.0293600866221398	0.482587780169238	0.999913902747645
17469	ENSMUSG00000111842	Gm49318	Protein_coding	89.3432674736417	0.000281122009643767	0.0119152089226776	0.52141263426233	0.999913902747645
17470	ENSMUSG00000111847	Gm8899	pseudogene	4.20509298121055	0.000150759116449509	0.0249963860364897	0.757670811827331	0.999913902747645
17471	ENSMUSG00000111875	Gm5425	pseudogene	5.73166443882823	-0.000146401561950402	0.0235736866296593	0.761475944423368	0.999913902747645
17472	ENSMUSG00000111877	Gm6477	pseudogene	39.3986743122858	0.00068208774152926	0.0200623546325127	0.231643617576871	0.999913902747645
17473	ENSMUSG00000111897	Gm19810	pseudogene	1.61071448779596	0.00020892480304694	0.0333982122490191	0.700466880987247	0.999913902747645
17474	ENSMUSG00000111904	Gm2395	pseudogene	2.31829438924651	-6.52127210464762e-05	0.0292466368481413	0.898106381066653	0.999913902747645
17475	ENSMUSG00000111932	Gm18899	pseudogene	1.9674442336265	-0.000131751714644768	0.0311102372748573	0.801427506208919	0.999913902747645
17476	ENSMUSG00000111942	Gm5182	pseudogene	604.219261133564	0.000418945222356706	0.00926061658912294	0.474728583719163	0.999913902747645
17477	ENSMUSG00000111964	Gm8942	pseudogene	5.89322318281865	3.12270571477268e-05	0.0226296802902224	0.947375756800368	0.999913902747645
17478	ENSMUSG00000111965	Gm4797	pseudogene	1.61866539522253	2.24039433690096e-05	0.0318579466448994	0.966041737910435	0.999913902747645
17479	ENSMUSG00000111966	Gm5781	pseudogene	4.59055139509888	0.000230539089270306	0.0266337785686354	0.647118102220914	0.999913902747645
17480	ENSMUSG00000111992	Gm47724	pseudogene	2.90637966109421	0.000303213857614693	0.030545991894439	0.569437902265613	0.999913902747645
17481	ENSMUSG00000111997	Gm5176	pseudogene	23.0542622571762	-0.000392495455732265	0.0186036281940663	0.43123055611923	0.999913902747645
17482	ENSMUSG00000112001	Gm8112	pseudogene	3.54061376713238	-0.000202834530050069	0.0272729705279325	0.687547389337069	0.999913902747645
17483	ENSMUSG00000112003	Gm4864	pseudogene	26.9790763057485	0.000225668540233025	0.0159048777802934	0.620116229684851	0.999913902747645
17484	ENSMUSG00000112017	Gm7842	pseudogene	17.7177899966432	1.05980256309521e-05	0.0167336289158362	0.981160539372958	0.999913902747645
17485	ENSMUSG00000112022	Gm2436	pseudogene	22.7768952105203	0.000354650126466677	0.0181145111724336	0.468351074082831	0.999913902747645
17486	ENSMUSG00000112027	Gm9045	Protein_coding	33.9727912742289	0.000319172238961757	0.0159665214384004	0.494915036251021	0.999913902747645
17487	ENSMUSG00000112039	Brcc3dc	Protein_coding	16.2986047428229	-0.000274676600659985	0.0188944841005141	0.568035599865089	0.999913902747645
17488	ENSMUSG00000112051	Gm8158	pseudogene	3.30414354867397	-0.000164440079168545	0.0270365861611657	0.742262774610729	0.999913902747645
17489	ENSMUSG00000112068	Gm9182	pseudogene	2.29301902513082	0.000615771765671666	0.0387951732181369	0.32552214802068	0.999913902747645
17490	ENSMUSG00000112099	Gm8960	pseudogene	21.8934936107646	0.000433882084241935	0.0197379455472231	0.397579891583922	0.999913902747645
17491	ENSMUSG00000112105	Rps7-ps2	pseudogene	4.70401862567872	2.14986136969011e-05	0.0239568456210815	0.964147902432725	0.999913902747645
17492	ENSMUSG00000112129	Pbld1	Protein_coding	121.569282263626	-0.000117627195919547	0.0106339611896811	0.779617414086003	0.999913902747645
17493	ENSMUSG00000112135	Gm9029	pseudogene	26.8616482217688	0.000280623762810151	0.0166416083978027	0.548481534939899	0.999913902747645
17494	ENSMUSG00000112140	Gm5780	pseudogene	23.7292224807805	0.000571552462166638	0.0206552869898557	0.29658802918394	0.999913902747645
17495	ENSMUSG00000112148	Lilrb4a	Protein_coding	14.2532080452996	0.000342717171088649	0.0201791765913096	0.491012942757331	0.999913902747645
17496	ENSMUSG00000112160	BC024063	Protein_coding	131.329108510647	0.000173489209977298	0.0104472609652635	0.688234863620846	0.999913902747645
17497	ENSMUSG00000112163	Gm8188	pseudogene	36.4343163184696	-0.000450496453273571	0.0175146429433894	0.369399708376919	0.999913902747645
17498	ENSMUSG00000112186	Gm2412	pseudogene	1.67595918117283	0.000494035866938663	0.0387427488222142	0.414988311737006	0.999913902747645
17499	ENSMUSG00000112190	Gm47209	pseudogene	2.94726360823449	-0.000227962281067767	0.0288288806223798	0.658261636412252	0.999913902747645
17500	ENSMUSG00000112216	Gm32717	Protein_coding	23.9240084574368	8.29143091362557e-05	0.0170218167037091	0.854606875567723	0.999913902747645
17501	ENSMUSG00000112218	Gm18726	pseudogene	10.3191179735365	-0.000129560003390785	0.0196665424559724	0.781915104447773	0.999913902747645
17502	ENSMUSG00000112237	D630033A02Rik	pseudogene	104.259702914581	-0.000122366323346834	0.0109207711351018	0.769418919506163	0.999913902747645
17503	ENSMUSG00000112239	Gm17823	pseudogene	20.1095919148392	-0.000218482167787685	0.0192168247047002	0.645622517923421	0.999913902747645
17504	ENSMUSG00000112241	Gm49325	Protein_coding	99.5455653021004	-0.000433102671628526	0.0129004912000761	0.358887738934893	0.999913902747645
17505	ENSMUSG00000112252	Gm32802	Protein_coding	24.7755331422856	0.000265687940118489	0.0172422896261161	0.571974526833079	0.999913902747645
17506	ENSMUSG00000112269	Gm6906	pseudogene	1.40767817561882	8.98860030207872e-05	0.0333279415195488	0.867112114788891	0.999913902747645
17507	ENSMUSG00000112297	Gm17816	pseudogene	8.98408052148732	5.6460102214204e-05	0.0201853320684406	0.903510222076222	0.999913902747645
17508	ENSMUSG00000112298	Gm48088	pseudogene	12.8861521714158	0.000169493410674235	0.0186589988335908	0.716868737991404	0.999913902747645
17509	ENSMUSG00000112326	Gm19624	pseudogene	1.23822596433189	0.000213194422347475	0.0357800578068923	0.702603780299117	0.999913902747645
17510	ENSMUSG00000112364	4930503E24Rik	pseudogene	2.4605477280142	0.000261950740002824	0.0303603526705563	0.619614923991587	0.999913902747645
17511	ENSMUSG00000112368	Gm49376	pseudogene	8.65111447138315	-8.29354369510007e-05	0.0204673217188453	0.859269950055756	0.999913902747645
17512	ENSMUSG00000112381	Gm8170	pseudogene	18.6124063001778	0.000281417500678917	0.0182118832627503	0.556373286464119	0.999913902747645
17513	ENSMUSG00000112395	Gm7198	pseudogene	9.03727041681815	0.000460627079071457	0.0244541947427091	0.388356283495145	0.999913902747645
17514	ENSMUSG00000112413	Gm6867	pseudogene	1.73289513777519	-0.000282271784333897	0.0347727351721884	0.612587477894007	0.999913902747645
17515	ENSMUSG00000112419	Gm9044	Protein_coding	19.4483287038868	-5.3112306512202e-05	0.0165266334565918	0.905650273924021	0.999913902747645
17516	ENSMUSG00000112424	Gm6494	pseudogene	4.81408569535275	0.000238601012757914	0.0270207946183731	0.637520123527549	0.999913902747645
17517	ENSMUSG00000112449	Srp54b	Protein_coding	860.569236654225	-0.000484782251341828	0.00961606560094174	0.391257426563551	0.999913902747645
17518	ENSMUSG00000112474	Gm46209	pseudogene	36.0672481227567	0.000137924300101022	0.0139572259876259	0.748732595237687	0.999913902747645
17519	ENSMUSG00000112495	Gm9048	Protein_coding	23.8489141582692	-4.96447067902266e-05	0.0154509087371972	0.910112848970759	0.999913902747645
17520	ENSMUSG00000112515	Gm4928	pseudogene	2.93753700121687	-0.000228508610050808	0.028631430505227	0.656801468954512	0.999913902747645
17521	ENSMUSG00000112546	Gm6992	pseudogene	67.0473642735872	0.00165902878063237	0.0302515886970782	0.0661023498761969	0.999913902747645
17522	ENSMUSG00000112550	Gm6627	pseudogene	71.2262940062651	7.69751626838079e-05	0.0121825528600082	0.852240852582286	0.999913902747645
17523	ENSMUSG00000112567	Gm32899	pseudogene	3.00455739418479	7.50788528626393e-05	0.02666414563883	0.879049350089311	0.999913902747645
17524	ENSMUSG00000112605	Gm7476	pseudogene	20.3194013529921	-0.000967565571037706	0.0283135403463404	0.156575609050885	0.999913902747645
17525	ENSMUSG00000112614	Gm9030	pseudogene	23.3824738299835	0.000257674593050499	0.0170035530492015	0.581454024543945	0.999913902747645
17526	ENSMUSG00000112621	Gm5173	pseudogene	12.781031946924	9.97176255001135e-05	0.0185590264313259	0.828969637451891	0.999913902747645
17527	ENSMUSG00000112640	Gm32687	Protein_coding	68.2306078579771	0.000698919225620334	0.0177783050392294	0.211046234610502	0.999913902747645
17528	ENSMUSG00000112642	Gm17849	pseudogene	15.7100301523844	-0.000194251258374006	0.0190983397196674	0.680563010697041	0.999913902747645
17529	ENSMUSG00000112650	Gm5184	pseudogene	2.33597428948714	8.94667107683686e-05	0.0292793597277341	0.860780778768954	0.999913902747645
17530	ENSMUSG00000112673	Gm7413	pseudogene	31.1751554783418	0.000113105692400413	0.0145254260180245	0.794465177719859	0.999913902747645
17531	ENSMUSG00000112690	Gm2446	pseudogene	18.6150765792014	0.000207554888235128	0.0172027855737991	0.653984525052559	0.999913902747645
17532	ENSMUSG00000112693	Gm5512	pseudogene	59.2724126321729	0.000445800368621966	0.0152422169216496	0.357191144735898	0.999913902747645
17533	ENSMUSG00000112697	Gm8137	pseudogene	2.86292114437388	0.000137257205695952	0.027563892233876	0.784267839152527	0.999913902747645
17534	ENSMUSG00000112712	Gm18755	pseudogene	13.2780412403779	0.000308821885984554	0.0205043391670975	0.531067456222313	0.999913902747645
17535	ENSMUSG00000112714	Gm4798	pseudogene	169.090085691544	0.000188999940915979	0.0103279034245103	0.666388242696513	0.999913902747645
17536	ENSMUSG00000112727	Gm17794	pseudogene	6.93149495401122	2.71948934131077e-06	0.0216089246506567	0.995376788193177	0.999913902747645
17537	ENSMUSG00000112740	Gm8264	pseudogene	2.99483078716718	7.70686563951274e-05	0.0266765499344909	0.875903372385058	0.999913902747645
17538	ENSMUSG00000112743	Gm49358	Protein_coding	157.913988039764	-3.24166916380334	0.357315898196338	5.46232158764947e-20	4.93138392932994e-16
17539	ENSMUSG00000112748	Gm6331	pseudogene	4.96419852919722	8.80493430391424e-05	0.0232597932818862	0.853664879703078	0.999913902747645
17540	ENSMUSG00000112781	Gm9046	Protein_coding	17.4248072095734	0.000606397660497061	0.0234096033564785	0.284910683889691	0.999913902747645
17541	ENSMUSG00000112795	Gm2027	pseudogene	8.22872819216152	-0.000111211172783475	0.0207267371569147	0.813040937551134	0.999913902747645
17542	ENSMUSG00000112808	Gm4739	pseudogene	22.558419206245	0.000244104507993469	0.0169889094325243	0.600139885099564	0.999913902747645
17543	ENSMUSG00000112814	Gm9040	Protein_coding	24.7410133323538	3.32318194427081e-05	0.0150003250220186	0.939180223214464	0.999913902747645
17544	ENSMUSG00000112823	Gm6125	pseudogene	31.3240404240321	0.000954362033446778	0.0248094995007561	0.153595769056797	0.999913902747645
17545	ENSMUSG00000112825	Gm9118	pseudogene	46.2786106086649	0.000225488412814638	0.0143224372018786	0.609752165312784	0.999913902747645
17546	ENSMUSG00000112829	Gm29696	pseudogene	23.0809583518306	-5.49598293906609e-05	0.0153927745263329	0.900458160558868	0.999913902747645
17547	ENSMUSG00000112850	Gm9176	pseudogene	2.02089100276971	-0.000123318739263917	0.0310367688372575	0.813603955119239	0.999913902747645
17548	ENSMUSG00000112851	Gm7727	pseudogene	3.22568067502389	-0.000104154418588816	0.0269379617543695	0.833695638967487	0.999913902747645
17549	ENSMUSG00000112858	Rnf212b	Protein_coding	1.81197510038205	0.000139241795095664	0.0314909615772664	0.79150977656005	0.999913902747645
17550	ENSMUSG00000112906	Gm18189	pseudogene	6.33392229630819	3.5238879876661e-05	0.0227226747364903	0.94067883195025	0.999913902747645
17551	ENSMUSG00000112908	Gm7392	pseudogene	7.75381023617489	0.000226831622158036	0.0219704849296824	0.640263389052437	0.999913902747645
17552	ENSMUSG00000112909	Gm10120	pseudogene	17.7014638436254	1.80648987228663e-05	0.0171903671006319	0.968102830671473	0.999913902747645
17553	ENSMUSG00000112919	Gm9049	Protein_coding	37.207394449238	7.09957792381146e-05	0.013723288919631	0.86730945631246	0.999913902747645
17554	ENSMUSG00000112926	Gm7172	pseudogene	85.1378535902676	2.60091677803776e-05	0.0109267702769774	0.94949820219079	0.999913902747645
17555	ENSMUSG00000112969	Gm48496	pseudogene	10.8769088982708	0.000165372014529194	0.019799292645447	0.72583332554704	0.999913902747645
17556	ENSMUSG00000112976	Gm2654	pseudogene	2.5687476857474	3.83072039112695e-05	0.0277868767379325	0.938846923476804	0.999913902747645
17557	ENSMUSG00000113011	Gm1995	pseudogene	1.00352905966809	4.99903329493911e-05	0.0362960964118992	0.928171408582918	0.999913902747645
17558	ENSMUSG00000113014	Selenok-ps8	pseudogene	2.16267506139312	-0.000176860061392478	0.0307464696700576	0.735594767763277	0.999913902747645
17559	ENSMUSG00000113015	Gm6296	pseudogene	41.8865064183165	-0.000499166152608289	0.0181523822772488	0.333481975268803	0.999913902747645
17560	ENSMUSG00000113022	Gm9544	pseudogene	14.1805491945808	-0.000138456276517623	0.0181511930701066	0.764547548136973	0.999913902747645
17561	ENSMUSG00000113028	Gm18065	pseudogene	9.92748196601623	-0.000195989240709834	0.021182291532266	0.682599783669911	0.999913902747645
17562	ENSMUSG00000113036	Gm47021	pseudogene	33.4786353829598	0.000104044197937504	0.0141733434044617	0.809017272172463	0.999913902747645
17563	ENSMUSG00000113039	Gm9265	pseudogene	2.73450068903974	-0.000366840773354891	0.0321249128107563	0.504666713982568	0.999913902747645
17564	ENSMUSG00000113061	Rps18-ps5	Protein_coding	482.272410802611	-0.000241167066229465	0.00997621706474066	0.60300170125551	0.999913902747645
17565	ENSMUSG00000113071	Gm6353	pseudogene	1.58508129433231	-0.000218968515738741	0.0344182261385859	0.690705446151511	0.999913902747645
17566	ENSMUSG00000113072	Gm47820	pseudogene	31.7891308174655	9.95965632675079e-05	0.0142156757685099	0.817100103434439	0.999913902747645
17567	ENSMUSG00000113109	Gm7712	pseudogene	72.4551142657429	0.000380497919796348	0.0135117606940335	0.409353955108866	0.999913902747645
17568	ENSMUSG00000113113	Gm2614	pseudogene	15.7921223782923	0.000329055219691193	0.0196900661894199	0.504695910734173	0.999913902747645
17569	ENSMUSG00000113132	Gm9231	pseudogene	20.8620917186587	-5.39690192823454e-05	0.0161910289260318	0.903622195184562	0.999913902747645
17570	ENSMUSG00000113137	Gm7511	pseudogene	4.0810404476976	-0.000590672851331855	0.0339616944052101	0.321935754149337	0.999913902747645
17571	ENSMUSG00000113149	Gm49383	Protein_coding	109.851614812397	0.000272604430418129	0.0116264370939241	0.533374713742433	0.999913902747645
17572	ENSMUSG00000113174	Gm9292	pseudogene	20.0070815742763	-0.000113572551264165	0.0167510270609712	0.801727729799463	0.999913902747645
17573	ENSMUSG00000113178	Mylf-ps	pseudogene	1.99500093549368	0.000436068905135803	0.0360942524554379	0.454103556914879	0.999913902747645
17574	ENSMUSG00000113188	Gm35638	pseudogene	14.921715582718	-4.47643666256915e-05	0.0176371865716463	0.921591925610911	0.999913902747645
17575	ENSMUSG00000113192	Gm18032	pseudogene	6.08591818481784	3.60062393789861e-05	0.0225933860586799	0.939331188175055	0.999913902747645
17576	ENSMUSG00000113198	Gm6988	pseudogene	7.80929435031442	0.000212006715237662	0.0216674379351377	0.660460123397171	0.999913902747645
17577	ENSMUSG00000113207	Cbx3-ps5	pseudogene	2.61474679982804	0.00122182128378218	0.0544599751049888	0.144593775039648	0.999913902747645
17578	ENSMUSG00000113212	Gm47435	pseudogene	2.00295184292025	0.000246580935102585	0.0319459864535279	0.645725222764246	0.999913902747645
17579	ENSMUSG00000113219	Gm17890	pseudogene	3.22937988301848	0.000149616531043945	0.0266667742876826	0.763378040887813	0.999913902747645
17580	ENSMUSG00000113240	Gm48338	pseudogene	4.87087622893906	8.31364416541446e-05	0.0246775431678936	0.863398978540054	0.999913902747645
17581	ENSMUSG00000113242	Gm48016	pseudogene	31.7009389510014	4.73478651710724e-05	0.0141974842522327	0.912028571754108	0.999913902747645
17582	ENSMUSG00000113255	Tes3-ps	Protein_coding	116.156045258865	-0.000325116972926064	0.0119448234751049	0.467817351855215	0.999913902747645
17583	ENSMUSG00000113258	Gm7446	pseudogene	90.9808930363831	0.000355815759768605	0.0128423880008433	0.433240259149529	0.999913902747645
17584	ENSMUSG00000113262	Gm48551	Protein_coding	161.33000969259	0.000159387378802206	0.0100766046336246	0.717915140984779	0.999913902747645
17585	ENSMUSG00000113263	Gm4811	pseudogene	27.2630601790979	-0.000279817473457578	0.0173244727247374	0.553756228158642	0.999913902747645
17586	ENSMUSG00000113266	Gm19563	pseudogene	1.18285568678513	-4.64131918791993e-05	0.0349281992314423	0.93231111665088	0.999913902747645
17587	ENSMUSG00000113275	Tubb2a-ps2	pseudogene	152.835183262887	0.000124071822440074	0.0101372734851811	0.774555883970916	0.999913902747645
17588	ENSMUSG00000113285	Gm36128	pseudogene	9.15379437817952	-5.95859530632582e-05	0.0197819967584029	0.897925247016352	0.999913902747645
17589	ENSMUSG00000113294	Gm49326	pseudogene	7.89393004600358	-0.0001229753974003	0.0210172460854886	0.794427903934401	0.999913902747645
17590	ENSMUSG00000113332	Gm9259	pseudogene	16.0366644981593	0.000581533450126067	0.0229613684092768	0.298525953896149	0.999913902747645
17591	ENSMUSG00000113368	Gm10054	pseudogene	14.6995627946911	-0.000653842812574248	0.0251956408185466	0.262936156783374	0.999913902747645
17592	ENSMUSG00000113373	Gm55746	Protein_coding	1.84156437565267	-5.92971694476813e-05	0.0315308748351878	0.909987719660126	0.999913902747645
17593	ENSMUSG00000113389	Gm9512	pseudogene	64.3615150483233	-0.000255888558341392	0.0128160716428852	0.556662074616044	0.999913902747645
17594	ENSMUSG00000113403	Gm9315	pseudogene	5.11825217799501	0.000794503706743376	0.0348873742008322	0.219180331506147	0.999913902747645
17595	ENSMUSG00000113405	Gm4935	pseudogene	5.80557283803201	-0.000642160210415313	0.0320416213828349	0.283749486844962	0.999913902747645
17596	ENSMUSG00000113412	Gm5191	pseudogene	4.80473457033318	1.87630990647192e-05	0.0233328751072373	0.968532794132209	0.999913902747645
17597	ENSMUSG00000113423	Gm3791	pseudogene	17.1135996657908	-0.000203637248022415	0.0190608383406697	0.666625607442736	0.999913902747645
17598	ENSMUSG00000113428	Gm7664	pseudogene	11.8953696260802	-0.000208189936039454	0.0198776278673652	0.662145008766057	0.999913902747645
17599	ENSMUSG00000113450	Zfp935	Protein_coding	184.990169097722	-0.000321987332566613	0.0104561949252805	0.490662038327649	0.999913902747645
17600	ENSMUSG00000113467	Gm46350	pseudogene	10.4964718531766	0.000381389413238417	0.022035386252703	0.455474215839943	0.999913902747645
17601	ENSMUSG00000113491	Gm19221	pseudogene	10.8187047915352	-1.91475393568515e-05	0.0198103582148521	0.967057127736644	0.999913902747645
17602	ENSMUSG00000113504	Selenok-ps5	pseudogene	1.00352905966809	4.99903329493911e-05	0.0362960964118992	0.928171408582918	0.999913902747645
17603	ENSMUSG00000113511	Gm19046	pseudogene	20.4247315980193	-0.000346449482023839	0.0187219838249553	0.480761548764024	0.999913902747645
17604	ENSMUSG00000113512	Gm9063	pseudogene	2.37174354418617	0.000237018046720449	0.0311093727239555	0.654880434865706	0.999913902747645
17605	ENSMUSG00000113521	Gm29787	pseudogene	4.65884423529385	0.000157438093055922	0.0245043776796121	0.746458685059856	0.999913902747645
17606	ENSMUSG00000113536	Gm49327	pseudogene	12.3544819511564	5.43563230692164e-05	0.0189089258945336	0.906151569499828	0.999913902747645
17607	ENSMUSG00000113546	Gm18441	pseudogene	1.23822596433189	0.000213194422347475	0.0357800578068923	0.702603780299117	0.999913902747645
17608	ENSMUSG00000113555	Gm10095	pseudogene	182.557283043274	-1.50480547832694e-05	0.0100313292674217	0.971945883052902	0.999913902747645
17609	ENSMUSG00000113565	Cbx3-ps2	pseudogene	2.1566476623701	0.000154910390421382	0.0302941198026766	0.765575783531302	0.999913902747645
17610	ENSMUSG00000113600	Gm7868	pseudogene	3.75940885694304	0.000112122546046538	0.0256291717792062	0.818739011927122	0.999913902747645
17611	ENSMUSG00000113606	Gm47441	pseudogene	26.4942920433961	-0.000236660497039362	0.0161941608675196	0.605984426056974	0.999913902747645
17612	ENSMUSG00000113611	Gm47750	pseudogene	19.5236554478328	0.000166457012082939	0.0170171098316523	0.716214629838753	0.999913902747645
17613	ENSMUSG00000113617	Gm8655	pseudogene	1.38999827537819	-0.000138846610216196	0.0342788627573127	0.798916063282521	0.999913902747645
17614	ENSMUSG00000113623	Gm48691	pseudogene	14.0208810304415	-2.31021810296313e-05	0.0195403558705053	0.960181865003433	0.999913902747645
17615	ENSMUSG00000113625	Gm3379	pseudogene	88.9983983503923	4.85896235640353e-05	0.0108600587057	0.90611174990364	0.999913902747645
17616	ENSMUSG00000113626	Gm7240	pseudogene	37.5824551564857	0.000169114063085948	0.0142362275408004	0.697760144799851	0.999913902747645
17617	ENSMUSG00000113636	Gm8616	pseudogene	5.21657294830521	6.06362355510061e-05	0.023210914684263	0.898647757696161	0.999913902747645
17618	ENSMUSG00000113637	Gm7049	pseudogene	96.6772706711269	-0.000305832235802575	0.0121033275839198	0.49017151823382	0.999913902747645
17619	ENSMUSG00000113640	Adat3	Protein_coding	29.5094108896969	0.000701597816167762	0.0216526073504786	0.230110729217387	0.999913902747645
17620	ENSMUSG00000113642	Gm49329	pseudogene	13.9040919942111	6.09771120895618e-05	0.0186599472200148	0.894598083816247	0.999913902747645
17621	ENSMUSG00000113651	Gm4900	pseudogene	3.94295321127233	-0.000514174248863336	0.033368639225646	0.374550406567871	0.999913902747645
17622	ENSMUSG00000113659	Gm49248	pseudogene	2.81742766845368	0.000281761788840378	0.0296615349725667	0.591822968486556	0.999913902747645
17623	ENSMUSG00000113660	Gm5626	pseudogene	1.59687921856598	2.87395206641103e-05	0.0321780003692985	0.956628732711606	0.999913902747645
17624	ENSMUSG00000113664	Gm47184	pseudogene	32.0824503517694	1.78901538798444e-07	0.0145000622466816	0.999668644524741	0.999913902747645
17625	ENSMUSG00000113681	Gm45930	pseudogene	6.56335669971824	0.00056527407080311	0.0284928989640766	0.320452059922327	0.999913902747645
17626	ENSMUSG00000113690	Gm36501	pseudogene	5.11815122245945	-0.000604747211697753	0.0323835623205473	0.307076654922914	0.999913902747645
17627	ENSMUSG00000113701	B230303A05Rik	pseudogene	86.8094577428019	-0.00144432364005382	0.0266206207257917	0.0776152502413126	0.999913902747645
17628	ENSMUSG00000113728	Gm7622	pseudogene	10.3672841142768	-0.000158447761738441	0.0203275031476117	0.737490055758916	0.999913902747645
17629	ENSMUSG00000113743	Gm8712	pseudogene	5.38856575695246	0.000370267038435179	0.0266016779515489	0.478680225648167	0.999913902747645
17630	ENSMUSG00000113749	Mrto4-ps1	pseudogene	4.58786537472251	6.36728384575932e-05	0.0236801589188007	0.894042482623244	0.999913902747645
17631	ENSMUSG00000113750	Gm5628	pseudogene	24.2147710748107	-0.000759342320283425	0.0242623340171406	0.214079735637103	0.999913902747645
17632	ENSMUSG00000113753	Gm5791	pseudogene	14.8061324758493	-0.00152504932050059	0.0394087262384342	0.0821161311417367	0.999913902747645
17633	ENSMUSG00000113756	Gm18025	pseudogene	43.6884019364696	-0.000141150338466146	0.0138260811594834	0.74252581713464	0.999913902747645
17634	ENSMUSG00000113836	Gm3325	pseudogene	40.6785476033608	-1.3317065920639e-05	0.0132254061888686	0.974657903533563	0.999913902747645
17635	ENSMUSG00000113840	Gm18955	pseudogene	9.82255687811296	-6.98529831876332e-05	0.0219357149682996	0.882309315403253	0.999913902747645
17636	ENSMUSG00000113857	Gm46338	pseudogene	6.88842346726568	0.000149353765869829	0.0230556492921709	0.756000718602239	0.999913902747645
17637	ENSMUSG00000113859	Gm7979	pseudogene	1.00352905966809	4.99903329493911e-05	0.0362960964118992	0.928171408582918	0.999913902747645
17638	ENSMUSG00000113861	Gm6190	pseudogene	12.6352894206972	0.000189749475395479	0.019141100891291	0.687379390047781	0.999913902747645
17639	ENSMUSG00000113865	Selenok-ps6	pseudogene	1.20464186344168	-5.39505146764949e-05	0.0348716515982371	0.921319054964794	0.999913902747645
17640	ENSMUSG00000113869	Gm48869	pseudogene	15.4751151086722	-0.000564687588058226	0.0247519548483075	0.31288815659927	0.999913902747645
17641	ENSMUSG00000113871	Gm48349	pseudogene	7.85265191149919	-0.000742589061220608	0.03147810415517	0.232613419909135	0.999913902747645
17642	ENSMUSG00000113899	Gm49400	pseudogene	4.39429640995416	0.000341993902184605	0.0272072530466779	0.511211970118961	0.999913902747645
17643	ENSMUSG00000113902	Ndufb1	Protein_coding	1003.25900318999	-0.00015133182451872	0.00912057256150249	0.777267147079512	0.999913902747645
17644	ENSMUSG00000113926	Gm3565	pseudogene	30.1649565424376	-5.28911696957105e-05	0.0144542506446442	0.902343419975621	0.999913902747645
17645	ENSMUSG00000113936	Gm8784	pseudogene	10.0324543816956	-0.000130655979557366	0.0201830579861624	0.780964835319279	0.999913902747645
17646	ENSMUSG00000113941	Gm35755	pseudogene	22.4922259348947	-0.00217303070019446	0.0474282341540656	0.0482713970841253	0.999913902747645
17647	ENSMUSG00000113948	Rpl17-ps3	pseudogene	298.783323274458	0.000310002929817262	0.0103769390917797	0.506102617417364	0.999913902747645
17648	ENSMUSG00000113949	Scamp4	Protein_coding	277.363219232619	-0.000221536685115269	0.009865141978277	0.633553196994471	0.999913902747645
17649	ENSMUSG00000113964	Gm48667	pseudogene	4.01397081565629	0.000289525807263334	0.0274420009772794	0.573523521908629	0.999913902747645
17650	ENSMUSG00000113983	Gm47742	pseudogene	1.97539752684951	5.18445591284532e-05	0.0300205919206247	0.919682748224167	0.999913902747645
17651	ENSMUSG00000114003	Gm9616	pseudogene	90.7138858201852	0.000220533538306879	0.0113843532904455	0.607042017656842	0.999913902747645
17652	ENSMUSG00000114004	Gm48552	Protein_coding	25.0309633310515	0.000337110943113304	0.0180612690514186	0.487791764363248	0.999913902747645
17653	ENSMUSG00000114023	Gm6474	pseudogene	6.55590665885923	0.000932205003203534	0.0384173767828816	0.179895221720643	0.999913902747645
17654	ENSMUSG00000114025	Gm49331	pseudogene	29.6931087765066	-0.000277928653869957	0.016585523306723	0.551661381974977	0.999913902747645
17655	ENSMUSG00000114041	Gm9269	pseudogene	13.2519153814034	0.000786952863821512	0.0289756966367514	0.21076485718061	0.999913902747645
17656	ENSMUSG00000114066	Gm9202	pseudogene	2.12731764670831	-0.000186065190025008	0.0313947041079138	0.724810316803564	0.999913902747645
17657	ENSMUSG00000114102	Gm48048	pseudogene	28.8381685794533	0.000314233635383266	0.0172858011371468	0.510155738462918	0.999913902747645
17658	ENSMUSG00000114103	Gm8557	pseudogene	13.5351706112819	0.000368321245185007	0.0207928655818104	0.465431506863385	0.999913902747645
17659	ENSMUSG00000114110	Gm46379	pseudogene	1.20656537184523	0.000197956325395456	0.0357224033478205	0.722319019632765	0.999913902747645
17660	ENSMUSG00000114133	Btf3l4b	Protein_coding	367.362431219785	-0.000543791069000467	0.0103083858792245	0.316753073592666	0.999913902747645
17661	ENSMUSG00000114140	Gm6943	pseudogene	2.15280064556301	-0.000196676749730463	0.0309214426935891	0.708527521098848	0.999913902747645
17662	ENSMUSG00000114147	Gm18939	pseudogene	533.328802044219	0.000444078724852072	0.00966260045582226	0.416990328234505	0.999913902747645
17663	ENSMUSG00000114152	Gm5374	pseudogene	5.94422553854421	0.000322951855368769	0.0256700097846325	0.527698430722386	0.999913902747645
17664	ENSMUSG00000114155	Gm7986	pseudogene	1.23822596433189	0.000213194422347475	0.0357800578068923	0.702603780299117	0.999913902747645
17665	ENSMUSG00000114167	Gm7002	pseudogene	14.1726370309668	0.000198570668710788	0.0192220817924929	0.674510106375549	0.999913902747645
17666	ENSMUSG00000114172	Gm36298	pseudogene	48.182690522918	6.68650190199206e-05	0.0127783711103265	0.872526494074198	0.999913902747645
17667	ENSMUSG00000114179	Eif1-ps2	pseudogene	5.84888354593983	-0.000430433114358248	0.028084372872011	0.424693244029885	0.999913902747645
17668	ENSMUSG00000114184	Gm7143	pseudogene	111.704729772608	0.000231289249134512	0.0115073257187508	0.590786614730646	0.999913902747645
17669	ENSMUSG00000114202	Gm18078	pseudogene	3.53074173709871	3.17638854348343e-05	0.0259076952936261	0.948112518631941	0.999913902747645
17670	ENSMUSG00000114217	Gm7054	pseudogene	6.50040861094651	0.000100207522294031	0.0223817356578119	0.832860306758217	0.999913902747645
17671	ENSMUSG00000114251	Tmed10-ps	pseudogene	119.323614861387	-0.000161397259841583	0.0105252539214576	0.70647763322079	0.999913902747645
17672	ENSMUSG00000114252	Gm5630	pseudogene	9.19979587805661	0.000471794894785745	0.0242301613514227	0.378708248439165	0.999913902747645
17673	ENSMUSG00000114254	Gm48067	pseudogene	2.12690819249054	-4.73012929814984e-06	0.0301639117001722	0.992667329073291	0.999913902747645
17674	ENSMUSG00000114277	Gm48583	pseudogene	26.2418377599151	-0.00011041827634564	0.015500719435358	0.802972905213052	0.999913902747645
17675	ENSMUSG00000114278	Gm49027	Protein_coding	52.3207172190073	0.000153561211939722	0.0126978496424121	0.715859675169403	0.999913902747645
17676	ENSMUSG00000114279	H2bc14	Protein_coding	15.1033962545703	-0.000163153991771268	0.018525334385127	0.72634672109988	0.999913902747645
17677	ENSMUSG00000114293	Gm48078	pseudogene	8.69057816248388	-0.000161688431764339	0.0206933889944785	0.733126437286928	0.999913902747645
17678	ENSMUSG00000114321	Gm8971	pseudogene	8.37689509335945	-3.66882556187527e-06	0.0207238724937028	0.993725104483213	0.999913902747645
17679	ENSMUSG00000114349	Gm7591	pseudogene	21.393797253267	-1.06610833990172e-05	0.0164667499538901	0.980971016658768	0.999913902747645
17680	ENSMUSG00000114375	Gm31544	pseudogene	8.48621777820987	0.000557611687884443	0.0272050335359809	0.32238035865599	0.999913902747645
17681	ENSMUSG00000114378	Gm49355	Protein_coding	8.54315612060868	0.000399859024760561	0.0242422554389135	0.442441379094182	0.999913902747645
17682	ENSMUSG00000114380	Gm47942	pseudogene	1.58892831113941	0.000216808258866834	0.0335646073038857	0.690603515954912	0.999913902747645
17683	ENSMUSG00000114409	Gm9042	pseudogene	7.29055527666663	-0.000337323318227118	0.0238516680970292	0.506476393156861	0.999913902747645
17684	ENSMUSG00000114429	Ncf2-rs	pseudogene	2.96905217068748	4.95207788160111e-05	0.0271870833862796	0.920440643255833	0.999913902747645
17685	ENSMUSG00000114447	Gm47636	pseudogene	1.18285568678513	-4.64131918791993e-05	0.0349281992314423	0.93231111665088	0.999913902747645
17686	ENSMUSG00000114456	H2bc9	Protein_coding	34.6189476363542	-0.000296744472627261	0.0162616583224213	0.525025155718678	0.999913902747645
17687	ENSMUSG00000114470	Gm49395	Protein_coding	91.5837883106795	-9.65974360398362e-05	0.0110884319474449	0.815346232579648	0.999913902747645
17688	ENSMUSG00000114482	Gm7604	pseudogene	1.23822596433189	0.000213194422347475	0.0357800578068923	0.702603780299117	0.999913902747645
17689	ENSMUSG00000114487	Gm49393	Protein_coding	1.64237508028262	0.000224186475729241	0.0332528539283128	0.679804308357659	0.999913902747645
17690	ENSMUSG00000114488	Gm5802	pseudogene	26.4965025854612	-7.0170921447846e-05	0.0154434315641921	0.873372384172712	0.999913902747645
17691	ENSMUSG00000114500	Gm8983	pseudogene	71.9298105684884	0.000138960535351232	0.0117489032774228	0.73868090695419	0.999913902747645
17692	ENSMUSG00000114515	Aldoa	Protein_coding	16.7905726290362	5.33646240687683e-05	0.0172458646290016	0.906178878235238	0.999913902747645
17693	ENSMUSG00000114529	Gm4939	pseudogene	13.5276626557937	-0.000360083543696175	0.0212708784632159	0.475507598040671	0.999913902747645
17694	ENSMUSG00000114540	Gm6421	pseudogene	5.00635062647077	0.000374125064826611	0.0271424810270192	0.476458315990792	0.999913902747645
17695	ENSMUSG00000114547	Gm3226	pseudogene	1366.39861381051	0.000199219010759378	0.00913384337949802	0.713518749689895	0.999913902747645
17696	ENSMUSG00000114551	Gm6035	pseudogene	53.9204315998426	-0.000257389413509107	0.0135348329518595	0.55826518206655	0.999913902747645
17697	ENSMUSG00000114557	Gm8345	pseudogene	4.52094116569726	0.000691816944772589	0.0343024713057057	0.264146296553646	0.999913902747645
17698	ENSMUSG00000114558	Gm9570	pseudogene	3.80094625105627	0.000386999424455756	0.0289687657893405	0.469980271404316	0.999913902747645
17699	ENSMUSG00000114571	Gm35595	pseudogene	6.97702240215115	3.51196112650625e-05	0.0216284061966498	0.940405155360577	0.999913902747645
17700	ENSMUSG00000114579	Gm4130	pseudogene	19.7584661890894	0.000142598104998884	0.0164894921777359	0.752573794962457	0.999913902747645
17701	ENSMUSG00000114607	Gm8990	pseudogene	5.43522022930337	0.00028172501044292	0.0256726073346942	0.577216599520143	0.999913902747645
17702	ENSMUSG00000114610	Cyp2c52-ps	pseudogene	2.39955711986574	-6.59662094329063e-05	0.0288898802231968	0.896464880348672	0.999913902747645
17703	ENSMUSG00000114622	Gm18990	pseudogene	15.5532665286754	0.000504034234115721	0.0225197361144814	0.349808898682469	0.999913902747645
17704	ENSMUSG00000114635	Gm49392	Protein_coding	2.1766581394356	1.81249751820049e-06	0.0293699327543921	0.997160751696459	0.999913902747645
17705	ENSMUSG00000114642	Gm5461	pseudogene	15.9257091509375	-0.00011222082378286	0.0176615643060117	0.806376083331328	0.999913902747645
17706	ENSMUSG00000114653	Gm18398	pseudogene	12.5452256706993	-0.00039182039848375	0.0222667310056395	0.445664358912108	0.999913902747645
17707	ENSMUSG00000114687	Gm5452	pseudogene	11.3599925538124	0.000472988196415284	0.0232021217783227	0.375501501826069	0.999913902747645
17708	ENSMUSG00000114733	Gm4815	pseudogene	8.30035572811292	0.000102485419686815	0.0212076657595677	0.827811431598212	0.999913902747645
17709	ENSMUSG00000114737	Gm8483	pseudogene	12.5721652836097	-0.000369468505844424	0.0212286696588947	0.46553220238721	0.999913902747645
17710	ENSMUSG00000114738	Gm41041	pseudogene	17.6696062032529	0.000505381307541934	0.0211410238044059	0.344503473313119	0.999913902747645
17711	ENSMUSG00000114759	Gm10257	pseudogene	11.819763005862	-0.000356104403514031	0.0215673391107767	0.480541810992958	0.999913902747645
17712	ENSMUSG00000114765	Gm8514	pseudogene	2.29712530154674	0.000363885909821924	0.0328878950881309	0.511325969517287	0.999913902747645
17713	ENSMUSG00000114797	Gm49336	Protein_coding	1818.43424131073	-0.000172139458396965	0.00885112088727678	0.787590090366299	0.999913902747645
17714	ENSMUSG00000114809	Atp5c1-ps	pseudogene	1.20464186344168	-5.39505146764949e-05	0.0348716515982371	0.921319054964794	0.999913902747645
17715	ENSMUSG00000114829	Gm9130	pseudogene	9.90072651993449	-2.149357038255e-06	0.019689202497161	0.9962968335551	0.999913902747645
17716	ENSMUSG00000114858	Gm5790	pseudogene	7.77555766901882	-0.000191709954503045	0.0221868010962603	0.690735406128367	0.999913902747645
17717	ENSMUSG00000114862	Gm4817	pseudogene	1.00352905966809	4.99903329493911e-05	0.0362960964118992	0.928171408582918	0.999913902747645
17718	ENSMUSG00000114871	Gm21370	pseudogene	4.72408892867072	0.000288319613857261	0.0258149731418604	0.569471073482141	0.999913902747645
17719	ENSMUSG00000114931	Gm32256	pseudogene	4.86587298729414	0.000251218847972339	0.0248187656653848	0.613920075106847	0.999913902747645
17720	ENSMUSG00000114940	Gm21378	pseudogene	75.940596398274	0.0002219816587193	0.0119466734832082	0.603765266825251	0.999913902747645
17721	ENSMUSG00000114942	Gm49361	Protein_coding	159.430156108785	0.000135524725826093	0.0099915492090199	0.758419836871104	0.999913902747645
17722	ENSMUSG00000114951	Gm20784	pseudogene	72.770443830371	-0.000353156472918482	0.0133362009974253	0.437565523468798	0.999913902747645
17723	ENSMUSG00000114962	Gm6343	pseudogene	2.60643806305353	4.68851197079329e-05	0.0276397403071795	0.92507326857259	0.999913902747645
17724	ENSMUSG00000114993	Gm6363	pseudogene	103.373806609619	-0.000248601623253364	0.011339466846541	0.567158032431161	0.999913902747645
17725	ENSMUSG00000114999	Gm7962	pseudogene	22.4592397400193	0.000154513479039128	0.0160193845899012	0.731122768454516	0.999913902747645
17726	ENSMUSG00000115017	Gm2573	pseudogene	3.29592861004569	-0.000137874963989842	0.027886727177561	0.784147635241332	0.999913902747645
17727	ENSMUSG00000115018	Ndor1	Protein_coding	67.7549436089463	-7.73069577257531e-05	0.0120171413501134	0.851334406807878	0.999913902747645
17728	ENSMUSG00000115022	Gm49387	Protein_coding	10.8825832395388	-7.15098587132284e-05	0.0189818494882661	0.876989869101713	0.999913902747645
17729	ENSMUSG00000115028	Gm9391	pseudogene	4.74333450796695	-9.16748116118216e-05	0.0237637090917148	0.848398460800989	0.999913902747645
17730	ENSMUSG00000115064	Gm49213	pseudogene	1.36218231390217	-0.000128821412056227	0.0345128030733886	0.81351460575916	0.999913902747645
17731	ENSMUSG00000115070	Gm4740	pseudogene	5.20725818130181	0.000144393842658737	0.0242236885055994	0.76580119076627	0.999913902747645
17732	ENSMUSG00000115074	Ndor1	Protein_coding	86.1930136425948	0.000251042403831755	0.0120674861246876	0.561735801258215	0.999913902747645
17733	ENSMUSG00000115115	Gm55960	Protein_coding	1.67595918117283	0.000494035866938663	0.0387427488222142	0.414988311737006	0.999913902747645
17734	ENSMUSG00000115125	Gm6852	pseudogene	1.36218231390217	-0.000128821412056227	0.0345128030733886	0.81351460575916	0.999913902747645
17735	ENSMUSG00000115143	Fkbp1a-ps1	pseudogene	1.97347401844596	-0.000134591662854832	0.0308688833927014	0.796674276781258	0.999913902747645
17736	ENSMUSG00000115160	Gm6532	pseudogene	17.2843472230469	6.49838361355534e-05	0.0167030746164816	0.885098044672602	0.999913902747645
17737	ENSMUSG00000115188	Gm46522	pseudogene	13.5811309815499	0.000314566576458848	0.0206737726020652	0.524750459951547	0.999913902747645
17738	ENSMUSG00000115193	Gm6533	pseudogene	2.02296231998576	7.79208284396182e-05	0.0302808172669543	0.880076535598946	0.999913902747645
17739	ENSMUSG00000115194	Gm48909	pseudogene	124.31819703249	-0.000197905833265325	0.0113090809315011	0.64170842560926	0.999913902747645
17740	ENSMUSG00000115196	Gm6212	pseudogene	1.58892831113941	0.000216808258866834	0.0335646073038857	0.690603515954912	0.999913902747645
17741	ENSMUSG00000115205	Gm16374	pseudogene	105.142993806279	5.91289075672101e-05	0.0109185253218917	0.88589379281955	0.999913902747645
17742	ENSMUSG00000115206	Gm49286	pseudogene	2.39326568964101	0.000110728209613956	0.0294009115192392	0.828671742157961	0.999913902747645
17743	ENSMUSG00000115212	Gm8417	pseudogene	46.0991691838314	0.000545770999629609	0.017591793293789	0.295623660535343	0.999913902747645
17744	ENSMUSG00000115219	Eef1akmt4	Protein_coding	12.9911163860385	-0.000409704909919145	0.0221714731499339	0.42821644625989	0.999913902747645
17745	ENSMUSG00000115221	Gm49121	pseudogene	1.56329511767577	-0.000212481328382032	0.0343755552112324	0.699050982858314	0.999913902747645
17746	ENSMUSG00000115232	Gm49378	Protein_coding	305.914315341153	0.000457130043242678	0.0103144570271784	0.373570240358078	0.999913902747645
17747	ENSMUSG00000115247	Gm6201	pseudogene	3.74572139652556	2.28347840244094e-05	0.0256651171235111	0.962576235565495	0.999913902747645
17748	ENSMUSG00000115248	Gm49037	pseudogene	99.6637172548813	0.000262169866897471	0.0117464527097554	0.546823367018338	0.999913902747645
17749	ENSMUSG00000115280	Gm7107	pseudogene	23.9676338602925	0.000163263860552657	0.0158959689831695	0.716352594284791	0.999913902747645
17750	ENSMUSG00000115293	Eef1ece2	Protein_coding	256.108485953177	-1.60400500314181e-05	0.0093593809866365	0.973189631709953	0.999913902747645
17751	ENSMUSG00000115299	Gm49168	pseudogene	1.00352905966809	4.99903329493911e-05	0.0362960964118992	0.928171408582918	0.999913902747645
17752	ENSMUSG00000115302	Gm49394	Protein_coding	497.236764138242	-0.000284569475416129	0.011074129180615	0.522440056339802	0.999913902747645
17753	ENSMUSG00000115312	Gm8518	pseudogene	5.2622190046308	0.00038340493721595	0.0263567855493907	0.464395819198237	0.999913902747645
17754	ENSMUSG00000115315	Gnb1-ps2	pseudogene	1.39192178378174	9.51949962988687e-05	0.033412034169605	0.859523744982585	0.999913902747645
17755	ENSMUSG00000115338	Pnp	Protein_coding	265.099052886615	-0.000431243836112902	0.0104699064863773	0.388180680671839	0.999913902747645
17756	ENSMUSG00000115347	Gm8238	pseudogene	1.20464186344168	-5.39505146764949e-05	0.0348716515982371	0.921319054964794	0.999913902747645
17757	ENSMUSG00000115370	Gm15667	pseudogene	8.45157316192539	0.000195570099381737	0.0220938925039346	0.684926392297486	0.999913902747645
17758	ENSMUSG00000115380	Gm46453	pseudogene	1.55959829547762	-0.00020855906543309	0.034682158886276	0.705204485117653	0.999913902747645
17759	ENSMUSG00000115423	Gm56450	Protein_coding	157.814869205089	-0.000218777096094552	0.0103845328139454	0.621455068468709	0.999913902747645
17760	ENSMUSG00000115431	Gm3219	pseudogene	9.5169633630473	-0.000274921531945102	0.0215340174708037	0.575429541806416	0.999913902747645
17761	ENSMUSG00000115448	Gm21178	pseudogene	31.5559014966173	6.95844416177144e-05	0.014461210012163	0.87192322263698	0.999913902747645
17762	ENSMUSG00000115457	Gm2387	pseudogene	19.9024894121879	-9.39447357358142e-05	0.0164142406075911	0.834216702538468	0.999913902747645
17763	ENSMUSG00000115463	Gm49356	Protein_coding	96.4555920476035	-0.000178075442865839	0.0112053293090131	0.673607084440636	0.999913902747645
17764	ENSMUSG00000115491	Siah1-ps2	pseudogene	11.738969555387	-0.000177029376297783	0.0194866237711983	0.707367657819263	0.999913902747645
17765	ENSMUSG00000115503	Gm6392	pseudogene	16.5363345274511	0.000184078706475175	0.0181586987332692	0.693037613031942	0.999913902747645
17766	ENSMUSG00000115505	Gm9247	pseudogene	36.8443140164244	-0.000202662315036868	0.0160212881888564	0.655207634052987	0.999913902747645
17767	ENSMUSG00000115539	Gm6997	pseudogene	14.0046103127628	0.000163436362859974	0.0199684282543089	0.729140039516342	0.999913902747645
17768	ENSMUSG00000115577	Gm49250	pseudogene	1.81977819899612	-5.43249537114337e-05	0.031180606077101	0.917120293353965	0.999913902747645
17769	ENSMUSG00000115584	Gm5854	pseudogene	37.9065803997313	-0.000413107949283555	0.0165665805994775	0.397028079526737	0.999913902747645
17770	ENSMUSG00000115593	Gm4824	pseudogene	25.0324467599376	0.000185167298969177	0.0157480129179103	0.680711445548247	0.999913902747645
17771	ENSMUSG00000115595	Rps12-ps2	pseudogene	26.0616090130694	0.000279040302755681	0.0164017730988501	0.54896934061965	0.999913902747645
17772	ENSMUSG00000115600	Gm49299	pseudogene	1.80798027476246	-0.000297527238831186	0.0354349911007427	0.597116266866867	0.999913902747645
17773	ENSMUSG00000115602	Gm7908	pseudogene	28.1870858881681	-0.000895241504628118	0.0252107279894236	0.170607368661859	0.999913902747645
17774	ENSMUSG00000115632	Gm17922	pseudogene	17.2153469252127	4.61167335405601e-05	0.0170323335984461	0.918604236435143	0.999913902747645
17775	ENSMUSG00000115637	Gm30970	pseudogene	180.558293384323	0.000868855341596027	0.0147679983928675	0.143984423406159	0.999913902747645
17776	ENSMUSG00000115662	Gm7232	pseudogene	662.07171374006	-3.6133931549749e-05	0.00897948611498157	0.94865084145647	0.999913902747645
17777	ENSMUSG00000115700	Gm7517	pseudogene	8.93110541828482	0.000401049281830249	0.0233538548086449	0.439241929638285	0.999913902747645
17778	ENSMUSG00000115702	Gm5206	pseudogene	4.85588473487125	0.00036975082363103	0.0275093416043901	0.482300084466399	0.999913902747645
17779	ENSMUSG00000115730	Gm7459	pseudogene	3.88954041434885	-0.000293975242892687	0.0278497229010516	0.569589728648711	0.999913902747645
17780	ENSMUSG00000115738	Gm7543	pseudogene	4.79486015450307	8.06962716007643e-06	0.023642171461266	0.986497662644771	0.999913902747645
17781	ENSMUSG00000115743	Gm7004	pseudogene	3.13839054538164	0.000148820568027379	0.0273669882537522	0.766381868714316	0.999913902747645
17782	ENSMUSG00000115798	Gm55359	Protein_coding	6.99659183857559	8.32039520448575e-05	0.0222110973355613	0.860472381927336	0.999913902747645
17783	ENSMUSG00000115808	Gm18949	pseudogene	6.11553904651175	-0.000108727017393103	0.0225501928206035	0.819293907216865	0.999913902747645
17784	ENSMUSG00000115819	Gm9108	pseudogene	2.777813782744	0.000124122181104025	0.0275276252164353	0.804125003192363	0.999913902747645
17785	ENSMUSG00000115843	Gm17873	pseudogene	11.8043056611137	7.43887572410717e-05	0.019462902020766	0.872615887396508	0.999913902747645
17786	ENSMUSG00000115848	Gm9509	pseudogene	4.36892247609934	-0.000242004860739624	0.0260443947914318	0.6297752031451	0.999913902747645
17787	ENSMUSG00000115852	Gm52969	pseudogene	288.634383208161	-0.000260838217050602	0.00992588943979533	0.5800867604038	0.999913902747645
17788	ENSMUSG00000115856	Gm18095	pseudogene	9.31539186598255	0.000516988437448764	0.024961081295589	0.345682751448823	0.999913902747645
17789	ENSMUSG00000115868	Gm2999	pseudogene	51.1939627353185	0.000227284681111266	0.0132768029371349	0.60037838282878	0.999913902747645
17790	ENSMUSG00000115916	Gm8702	pseudogene	1.38589199896227	9.73112425706662e-05	0.0334454773581743	0.856508372385757	0.999913902747645
17791	ENSMUSG00000115920	Gm18283	pseudogene	81.2540429525258	6.07325923834017e-05	0.0119197056098125	0.88260674877747	0.999913902747645
17792	ENSMUSG00000115938	Gm17241	pseudogene	39.4363789127783	8.73057728209273e-05	0.0138596600761241	0.837925525351112	0.999913902747645
17793	ENSMUSG00000115987	Vps28	Protein_coding	1016.92384707096	-1.48011042095721e-05	0.00894659188759406	0.979391083798121	0.999913902747645
17794	ENSMUSG00000116007	Gm4116	pseudogene	3.00840441099189	0.000371000053897004	0.0307494211030509	0.494057649641177	0.999913902747645
17795	ENSMUSG00000116016	Gm49496	Protein_coding	126.579432672622	7.41802639907306e-05	0.0102020103197999	0.861536439849839	0.999913902747645
17796	ENSMUSG00000116024	Gm49527	Protein_coding	57.7764525198693	0.000232010209474641	0.0131705160127994	0.592760260919227	0.999913902747645
17797	ENSMUSG00000116041	Gm20369	pseudogene	3.1308467063764	-0.000118154697840658	0.0270674999092052	0.812256519657042	0.999913902747645
17798	ENSMUSG00000116048	Septin2	Protein_coding	936.634477916849	-2.49040039474149e-05	0.0088831983389098	0.967034939305591	0.999913902747645
17799	ENSMUSG00000116069	Gm49510	Protein_coding	504.761475888019	3.30707082792854e-05	0.00919110802747704	0.947760269746312	0.999913902747645
17800	ENSMUSG00000116083	Gm5469	pseudogene	74.7277778655175	5.61305788182625e-05	0.0113088932921559	0.89115586105676	0.999913902747645
17801	ENSMUSG00000116089	Gm7859	pseudogene	2.58642758598803	0.000184801001400733	0.0290584151767086	0.718889925637878	0.999913902747645
17802	ENSMUSG00000116090	Rpl19-ps6	pseudogene	28.2286907400963	0.000361743462958198	0.0170055464106659	0.453320031356719	0.999913902747645
17803	ENSMUSG00000116093	Gm3888	pseudogene	137.712626077112	-0.00026242897440228	0.0108134874235853	0.554118375629302	0.999913902747645
17804	ENSMUSG00000116121	Gm49486	Protein_coding	82.068470119104	4.2502360230293e-05	0.011140488026957	0.917443950595412	0.999913902747645
17805	ENSMUSG00000116138	C030006K11Rik	Protein_coding	269.547294708494	0.000464901850190964	0.010228624586858	0.371168980496194	0.999913902747645
17806	ENSMUSG00000116165	Pdxp	Protein_coding	1797.92383254685	6.91652981120265e-05	0.00892599765449223	0.905865729637038	0.999913902747645
17807	ENSMUSG00000116174	Gm10362	pseudogene	10.7036144417697	0.000345398559139669	0.0213657815233569	0.491609510464313	0.999913902747645
17808	ENSMUSG00000116207	Nnt	Protein_coding	223.821039329318	-0.000193810823459952	0.00974737430369103	0.677105483301557	0.999913902747645
17809	ENSMUSG00000116215	Gm5470	pseudogene	13.4065636033227	-0.000145456444136179	0.0186714505173157	0.754582675908591	0.999913902747645
17810	ENSMUSG00000116280	Gm49435	pseudogene	5.43911409938741	-0.000755651545574854	0.0350421677105069	0.235952432088246	0.999913902747645
17811	ENSMUSG00000116347	Gm49416	Protein_coding	58.3868511752724	-8.60687605684852e-05	0.0123792827440713	0.835650253399259	0.999913902747645
17812	ENSMUSG00000116348	Gm18722	pseudogene	5.50872910038192	-0.000538893382644353	0.0300261041649282	0.343092864712968	0.999913902747645
17813	ENSMUSG00000116355	Gm5217	pseudogene	5.54808372648277	-2.76191806046366e-05	0.0227110360352509	0.953471770516098	0.999913902747645
17814	ENSMUSG00000116358	Gm49450	Protein_coding	2175.47064220672	-0.000393048084780107	0.00885928067190366	0.572209180351175	0.999913902747645
17815	ENSMUSG00000116378	Gcat	Protein_coding	56.8395391614956	2.71003324496441e-05	0.0122261059523495	0.947529620802043	0.999913902747645
17816	ENSMUSG00000116398	Gm5216	pseudogene	12.7693243913728	-4.48353675025303e-05	0.0184319098414423	0.922142644774415	0.999913902747645
17817	ENSMUSG00000116423	Gm7085	pseudogene	7.60078313055164	-6.26048198814786e-05	0.0211483386582875	0.893814850381276	0.999913902747645
17818	ENSMUSG00000116429	Ddit3	Protein_coding	1.74262174479281	-0.000283661004956875	0.0348927152770534	0.611397265936892	0.999913902747645
17819	ENSMUSG00000116461	Gm44502	Protein_coding	77.0635033906566	-0.000157777080349296	0.0116454459640646	0.706255420553218	0.999913902747645
17820	ENSMUSG00000116499	Gm7318	pseudogene	9.06697352868154	0.000256568941353583	0.0215275195181268	0.599152318947991	0.999913902747645
17821	ENSMUSG00000116529	Gm4600	pseudogene	5.69022084286124	9.88940758117815e-05	0.0233329935941704	0.836167397526526	0.999913902747645
17822	ENSMUSG00000116536	Gm2805	pseudogene	16.2755820024563	-0.0009345423128211	0.0294964583717347	0.16576726483721	0.999913902747645
17823	ENSMUSG00000116544	Gm49626	pseudogene	2.06050488847939	6.79397757342728e-05	0.030176986767856	0.895153634358437	0.999913902747645
17824	ENSMUSG00000116545	Eif3s6-ps3	pseudogene	4.36097395446922	8.50399042487313e-05	0.0244935766727013	0.860081602631551	0.999913902747645
17825	ENSMUSG00000116560	Gm2808	pseudogene	508.856224008833	0.000992887508260996	0.0119761671805665	0.127980336299764	0.999913902747645
17826	ENSMUSG00000116561	Gm18335	pseudogene	3.55906095093872	0.000574914607179262	0.0337992849726425	0.33185192475537	0.999913902747645
17827	ENSMUSG00000116563	Gm56451	Protein_coding	6.68747612495469	-0.000636217023544301	0.0304537396761799	0.282539370591238	0.999913902747645
17828	ENSMUSG00000116564	Riok2	Protein_coding	473.1133695367	-0.000474442138789679	0.00969299453833574	0.392756076136731	0.999913902747645
17829	ENSMUSG00000116594	Gm49601	Protein_coding	1113.53980961447	0.000388677012086928	0.00927628473470842	0.497618926483553	0.999913902747645
17830	ENSMUSG00000116614	Gm46610	pseudogene	2.18638474645322	-5.30018977573539e-07	0.0289761078860136	0.999165444370781	0.999913902747645
17831	ENSMUSG00000116620	Gm4828	pseudogene	26.2140065225368	-0.000327442583036026	0.0178814803239886	0.497984861067672	0.999913902747645
17832	ENSMUSG00000116625	Gm8134	pseudogene	15.9297063623535	0.000102459295955338	0.0172755123002126	0.821846745432581	0.999913902747645
17833	ENSMUSG00000116632	Magef1	pseudogene	93.0807797467992	0.000496938984530544	0.0136615504247471	0.309249422045193	0.999913902747645
17834	ENSMUSG00000116637	Gm8130	pseudogene	8.53044787558968	0.000245508855191392	0.0216180377107158	0.614050777522048	0.999913902747645
17835	ENSMUSG00000116640	Gm8670	pseudogene	18.1263950173012	-0.00025972498199168	0.0181617337631436	0.584644729856426	0.999913902747645
17836	ENSMUSG00000116648	Rpl31-ps12	pseudogene	72.038840404417	5.07179484842919e-05	0.0113478759224294	0.901525567804733	0.999913902747645
17837	ENSMUSG00000116652	B830017H08Rik	Protein_coding	35.8962526566571	0.000167317115908817	0.0142584714275629	0.700845818993486	0.999913902747645
17838	ENSMUSG00000116673	A630089N07Rik	Protein_coding	153.603024480946	-0.000185823778101068	0.0107663395203732	0.664576895967275	0.999913902747645
17839	ENSMUSG00000116676	Gm5768	pseudogene	2.78035199430788	0.000356622256799431	0.0324317813604619	0.51704716560855	0.999913902747645
17840	ENSMUSG00000116679	Gm49739	pseudogene	5.85521133418074	-0.000189681947452475	0.0233654345909389	0.696021785888375	0.999913902747645
17841	ENSMUSG00000116704	Gm5491	pseudogene	11.0634994881209	0.000485362036048955	0.0246210501484635	0.368753789821938	0.999913902747645
17842	ENSMUSG00000116757	Gm4786	pseudogene	18.0086713156965	-0.000199503870047704	0.017690857886119	0.668083694915304	0.999913902747645
17843	ENSMUSG00000116779	Gm4829	pseudogene	12.3389824331317	-0.000258199001821461	0.0201227649368198	0.593610374999076	0.999913902747645
17844	ENSMUSG00000116780	Dynlt2a3	Protein_coding	12.4965692502446	0.000271341311125697	0.0208188959053634	0.578306115126797	0.999913902747645
17845	ENSMUSG00000116794	Gm49656	pseudogene	1.82580798381558	-5.59681832739852e-05	0.0311766070755835	0.914623023109984	0.999913902747645
17846	ENSMUSG00000116811	Gm16385	pseudogene	64.7999935054924	7.81205537359817e-05	0.0121808825065378	0.850086094612236	0.999913902747645
17847	ENSMUSG00000116812	Gm2792	pseudogene	540.914002351959	0.000428283313353516	0.00936957395059695	0.454787185088667	0.999913902747645
17848	ENSMUSG00000116835	Gm49594	pseudogene	112.495739814244	-7.80982432684727e-05	0.010810982830141	0.85046007239539	0.999913902747645
17849	ENSMUSG00000116838	Gm6475	pseudogene	10.5809597400533	6.04308688190918e-05	0.0195021090631485	0.896273666709374	0.999913902747645
17850	ENSMUSG00000116845	Gm46546	pseudogene	1.23822596433189	0.000213194422347475	0.0357800578068923	0.702603780299117	0.999913902747645
17851	ENSMUSG00000116847	Gm30251	pseudogene	1.97347401844596	-0.000134591662854832	0.0308688833927014	0.796674276781258	0.999913902747645
17852	ENSMUSG00000116861	Gm8253	pseudogene	54.2260826466307	0.00063132668154916	0.0180902176759566	0.246398747192297	0.999913902747645
17853	ENSMUSG00000116868	Gm29721	pseudogene	1.7076197736595	0.000500171442043477	0.0391919515824282	0.411866377151399	0.999913902747645
17854	ENSMUSG00000116875	Morf4l1-ps1	pseudogene	640.301204567281	-0.000275504052217787	0.00910115981906176	0.629530651633619	0.999913902747645
17855	ENSMUSG00000116876	Gm49721	Protein_coding	129.600166037341	-0.000560220823342383	0.0135554209937167	0.2676448940837	0.999913902747645
17856	ENSMUSG00000116895	Gm3435	Protein_coding	55.4244032184602	0.000158522256898969	0.0129948157965878	0.708720129254153	0.999913902747645
17857	ENSMUSG00000116900	Gm8387	pseudogene	1.18285568678513	-4.64131918791993e-05	0.0349281992314423	0.93231111665088	0.999913902747645
17858	ENSMUSG00000116912	Gm5487	pseudogene	12.6072270806695	-0.000365099780675038	0.0216288120697327	0.471177738638294	0.999913902747645
17859	ENSMUSG00000116919	Gm17809	pseudogene	15.6275867678934	0.000323182655527793	0.0197669913438622	0.511768148600227	0.999913902747645
17860	ENSMUSG00000116925	Gm49776	Protein_coding	50.6735014982468	-0.000577406728872008	0.0173304084558663	0.27317230323269	0.999913902747645
17861	ENSMUSG00000116926	Gm18234	pseudogene	48.7251215373834	-0.000225672586623305	0.0135274246915943	0.60426779890751	0.999913902747645
17862	ENSMUSG00000116930	Gm49711	Protein_coding	55.8436524280282	2.40089636215541e-05	0.0123682250622878	0.953601416995189	0.999913902747645
17863	ENSMUSG00000116933	Atp5o	Protein_coding	40.141747889257	0.000328111018890077	0.0155089390754741	0.480648730156422	0.999913902747645
17864	ENSMUSG00000116936	Bod1-ps	pseudogene	20.4821932312287	-0.000642060933863152	0.0230020337715888	0.264261432492039	0.999913902747645
17865	ENSMUSG00000116949	Gm7177	pseudogene	7.53105667876081	0.00010662696623081	0.0225346153673566	0.822658679247902	0.999913902747645
17866	ENSMUSG00000116953	9030025P20Rik	Protein_coding	281.776871144232	0.000402421209277869	0.0107616537775105	0.404387281598556	0.999913902747645
17867	ENSMUSG00000116958	Gm6705	pseudogene	4.17384184294166	3.03684145238623e-05	0.0243438184696957	0.949569117357572	0.999913902747645
17868	ENSMUSG00000116972	Gm6278	pseudogene	28.4485516860624	0.000362290775293471	0.0173401168681284	0.455047976525881	0.999913902747645
17869	ENSMUSG00000116988	Gm49673	Protein_coding	170.133190205598	-0.000889517613730256	0.0157040004135956	0.139168482167984	0.999913902747645
17870	ENSMUSG00000116991	Gm6032	pseudogene	1.47292286899569	0.000357778652636355	0.0369950611381999	0.536199251569141	0.999913902747645
17871	ENSMUSG00000116992	Gm29719	pseudogene	1.20464186344168	-5.39505146764949e-05	0.0348716515982371	0.921319054964794	0.999913902747645
17872	ENSMUSG00000116995	Gm21926	pseudogene	347.64994784638	-0.00107759381477105	0.0138793705847084	0.103109960720635	0.999913902747645
17873	ENSMUSG00000117006	Gm9224	pseudogene	22.6906421193134	-0.000111721885776381	0.0157331127426517	0.801567851066906	0.999913902747645
17874	ENSMUSG00000117010	Gm49933	pseudogene	1.20656537184523	0.000197956325395456	0.0357224033478205	0.722319019632765	0.999913902747645
17875	ENSMUSG00000117013	Gm30531	pseudogene	41.5374879758435	-0.000128722683753555	0.0134102949252475	0.76209839094653	0.999913902747645
17876	ENSMUSG00000117037	Gm50433	pseudogene	18.7311982437343	0.000209642784616514	0.0174393737321524	0.651967094830052	0.999913902747645
17877	ENSMUSG00000117049	Gm6540	pseudogene	5.29180827990142	0.000258893994379509	0.024455315903872	0.602869727132635	0.999913902747645
17878	ENSMUSG00000117062	Ldha-ps3	pseudogene	2.60821376264458	0.000180309066323176	0.0288610752660817	0.72465734105297	0.999913902747645
17879	ENSMUSG00000117077	Gm18735	pseudogene	2.63987435513124	0.000191057041675575	0.0288168727367042	0.70923040214597	0.999913902747645
17880	ENSMUSG00000117081	Gm49948	Protein_coding	358.378746233762	0.000180485916392563	0.00930375231665566	0.721869078393866	0.999913902747645
17881	ENSMUSG00000117089	Gm49914	pseudogene	8.54990347542136	0.000396309086705638	0.0240471876978299	0.445424027774047	0.999913902747645
17882	ENSMUSG00000117098	Gm49909	Protein_coding	921.783831747041	0.000450831308343057	0.00941083894079412	0.433417107771325	0.999913902747645
17883	ENSMUSG00000117114	Gm49867	pseudogene	11.1941797245935	0.000392817725513591	0.0219289665202216	0.443838060833447	0.999913902747645
17884	ENSMUSG00000117145	Gng5c	Protein_coding	11.3598165054966	0.000157834458294294	0.0198053152585222	0.737490423685039	0.999913902747645
17885	ENSMUSG00000117165	Gm49832	pseudogene	32.9681619116865	-0.000116394473424015	0.0147089901259106	0.789498168083957	0.999913902747645
17886	ENSMUSG00000117183	Gm20008	pseudogene	156.927700847322	-0.000175062587904233	0.0107329205519463	0.681956603722176	0.999913902747645
17887	ENSMUSG00000117187	Gm4708	pseudogene	4.43209823805662	-9.99331672647811e-06	0.0240827460431368	0.983346405463326	0.999913902747645
17888	ENSMUSG00000117202	Gm9349	pseudogene	11.6844446181995	0.000140950886512277	0.0194201609731323	0.763288563012466	0.999913902747645
17889	ENSMUSG00000117217	Gm4766	pseudogene	1.00352905966809	4.99903329493911e-05	0.0362960964118992	0.928171408582918	0.999913902747645
17890	ENSMUSG00000117234	Gm7818	pseudogene	133.463984416758	-3.60683968383357e-06	0.0104507162456975	0.993085225561135	0.999913902747645
17891	ENSMUSG00000117241	Gm9214	pseudogene	8.83277167532507	-0.000262927112457411	0.0221597250209812	0.592224666840861	0.999913902747645
17892	ENSMUSG00000117246	Gm17891	pseudogene	11.4819631832562	-7.22049964398568e-05	0.0187470017866668	0.8755531354581	0.999913902747645
17893	ENSMUSG00000117248	Gm29770	pseudogene	4.39009156379912	-0.000706442680933462	0.0361356675987663	0.262824612068652	0.999913902747645
17894	ENSMUSG00000117252	Gm9514	pseudogene	9.36569669016145	0.000250371109315807	0.0215595036865683	0.607425054555086	0.999913902747645
17895	ENSMUSG00000117257	Gm4948	pseudogene	7.86637811572928	-5.4737876652227e-05	0.0208014530303189	0.906821742599131	0.999913902747645
17896	ENSMUSG00000117262	Gm9316	pseudogene	12.946152016189	3.03901525251305e-05	0.0188325581507288	0.947342742964875	0.999913902747645
17897	ENSMUSG00000117283	Gm4471	pseudogene	1.81375079997309	0.0003185786958936	0.0343300384499579	0.568061982116501	0.999913902747645
17898	ENSMUSG00000117284	Gm7072	Protein_coding	331.132638273124	0.000546223742095349	0.0102424671213501	0.317866307782126	0.999913902747645
17899	ENSMUSG00000117286	Gm1043	Protein_coding	1234.56777579602	-0.000139913591350621	0.00907273512841047	0.797280744453778	0.999913902747645
17900	ENSMUSG00000117295	Gm5492	pseudogene	1.57124841089878	1.3769069430961e-05	0.031996442651901	0.979160991597576	0.999913902747645
17901	ENSMUSG00000117300	Gm18736	pseudogene	42.2932387896272	-6.63090047799309e-05	0.0136058171073328	0.875639739396579	0.999913902747645
17902	ENSMUSG00000117310	Ptp4a1	Protein_coding	2035.11883689684	-0.000332452456115661	0.00890976296365155	0.609898192609376	0.999913902747645
17903	ENSMUSG00000117327	Gm6467	pseudogene	23.8415191717438	4.23884367917529e-05	0.0159731133489379	0.923902340071943	0.999913902747645
17904	ENSMUSG00000117333	Gm16386	pseudogene	31.5069968900314	0.000303218910596276	0.0159825822864775	0.514794484345035	0.999913902747645
17905	ENSMUSG00000117338	Gm49804	Protein_coding	226.541038150391	-0.000114845837365495	0.0097451594359264	0.798820012137687	0.999913902747645
17906	ENSMUSG00000117340	Gm49920	pseudogene	5.72569686573171	0.000366997454383991	0.0259897500936893	0.480192877670809	0.999913902747645
17907	ENSMUSG00000117345	Gm7926	pseudogene	27.0665113839077	-0.000539348916514016	0.0198268725496545	0.31397676155224	0.999913902747645
17908	ENSMUSG00000117359	Gm7466	pseudogene	24.3047601974789	6.90334216205682e-06	0.0152374958744604	0.987405914587351	0.999913902747645
17909	ENSMUSG00000117370	Gm6235	pseudogene	1.58892831113941	0.000216808258866834	0.0335646073038857	0.690603515954912	0.999913902747645
17910	ENSMUSG00000117381	Gm10350	pseudogene	3.16463844200561	0.000582670395424989	0.0351643005512491	0.332149204367195	0.999913902747645
17911	ENSMUSG00000117385	Gm20147	pseudogene	7.92540885745802	-0.000238914353885735	0.0225055961641221	0.624823648191466	0.999913902747645
17912	ENSMUSG00000117386	Gm4837	pseudogene	2.91033812869763	0.000138878890418546	0.0281267008352772	0.783251656906482	0.999913902747645
17913	ENSMUSG00000117402	Gm4834	pseudogene	2.04460068782981	5.22944718099971e-05	0.0302801738750831	0.919263107035205	0.999913902747645
17914	ENSMUSG00000117405	Rpl19-ps7	pseudogene	29.0763612507487	0.000199000016281203	0.0154527557375796	0.657465543595998	0.999913902747645
17915	ENSMUSG00000117406	Ntn3	Protein_coding	268.046315700714	-0.00032700710822877	0.00983583526741066	0.509610251787875	0.999913902747645
17916	ENSMUSG00000117411	Gm3744	pseudogene	6.7051431441381	0.000767151183453322	0.0330745018528457	0.22582128579273	0.999913902747645
17917	ENSMUSG00000117416	Gm5064	pseudogene	30.7120259034031	3.3389470775172e-05	0.0143972235015883	0.938123652761975	0.999913902747645
17918	ENSMUSG00000117425	Gm7464	pseudogene	2.65962318679147	0.00021092423069602	0.030213893509001	0.686468285525593	0.999913902747645
17919	ENSMUSG00000117428	Gm4833	pseudogene	16.5388645379583	-0.000262014922261518	0.0184393943645594	0.58279807691477	0.999913902747645
17920	ENSMUSG00000117438	Rpsa-ps7	pseudogene	23.8192168616661	0.000394652884050386	0.0189796000560255	0.431114021885558	0.999913902747645
17921	ENSMUSG00000117439	Gm50083	pseudogene	1.96567091983189	5.27598633557081e-05	0.0306847251457659	0.918976322046434	0.999913902747645
17922	ENSMUSG00000117449	Gm6643	pseudogene	4.07460120866036	-0.000353211293421704	0.0297855915512248	0.508973072981129	0.999913902747645
17923	ENSMUSG00000117458	Gm6552	pseudogene	53.2152450651568	3.84108554002298e-05	0.0122215469310526	0.925723544634793	0.999913902747645
17924	ENSMUSG00000117468	Gm7059	pseudogene	21.8144112623613	0.000227466227711099	0.017310146158983	0.625416860681644	0.999913902747645
17925	ENSMUSG00000117484	Gm5500	pseudogene	4.87163874091189	0.000150525201414988	0.0251464120066345	0.758360190576221	0.999913902747645
17926	ENSMUSG00000117503	Gm7527	pseudogene	3.76969034119449	-0.000241669756960304	0.0273726870455381	0.634629954692124	0.999913902747645
17927	ENSMUSG00000117515	Gm6883	pseudogene	9.46695654228985	9.44802246567721e-05	0.0199185522781131	0.839525965070436	0.999913902747645
17928	ENSMUSG00000117518	Gpx4-ps1	pseudogene	5.35309689147131	0.000885725917232427	0.0374733192186066	0.192408032163289	0.999913902747645
17929	ENSMUSG00000117522	Gm50041	pseudogene	3.15840102244714	2.89763852764024e-05	0.0265932367750643	0.953030414137841	0.999913902747645
17930	ENSMUSG00000117552	Gm5686	pseudogene	3.8167002570969	0.000127327474795193	0.0258699202672869	0.795527493769341	0.999913902747645
17931	ENSMUSG00000117563	Gm7575	pseudogene	1.74262174479281	-0.000283661004956875	0.0348927152770534	0.611397265936892	0.999913902747645
17932	ENSMUSG00000117565	Gm6248	pseudogene	1.1888854716046	-4.85520417687605e-05	0.0349121396284435	0.929191229253063	0.999913902747645
17933	ENSMUSG00000117606	Gm5969	pseudogene	2.26161769225298	1.25888666831757e-07	0.0295049943267596	0.999803145780128	0.999913902747645
17934	ENSMUSG00000117621	Hspe1-rs1	Protein_coding	337.249315417934	-0.000136629363961251	0.00932182410817501	0.782671810286691	0.999913902747645
17935	ENSMUSG00000117627	Tpi-rs10	pseudogene	5.60138030101704	-0.000232746926331856	0.0243063640768978	0.637356335963852	0.999913902747645
17936	ENSMUSG00000117640	Gm7411	pseudogene	1.20464186344168	-5.39505146764949e-05	0.0348716515982371	0.921319054964794	0.999913902747645
17937	ENSMUSG00000117642	Amd-ps7	pseudogene	6.47066914106695	1.84436273737306e-05	0.0221999969072135	0.968791402644829	0.999913902747645
17938	ENSMUSG00000117651	Gm6452	pseudogene	1.40575466721527	-0.000142537427551514	0.0345113599838118	0.794291731590859	0.999913902747645
17939	ENSMUSG00000117669	Gm5509	pseudogene	2.60643806305353	4.68851197079329e-05	0.0276397403071795	0.92507326857259	0.999913902747645
17940	ENSMUSG00000117679	Apbb3	Protein_coding	559.645260741255	0.000252792661102764	0.00918419887398613	0.643556218074422	0.999913902747645
17941	ENSMUSG00000117694	Snhg4	Protein_coding	565.095995624574	-6.65702454419024e-05	0.00894267348960298	0.908233092934353	0.999913902747645
17942	ENSMUSG00000117714	Gm50439	pseudogene	3.27872037574577	0.00029306287867241	0.0287179588445991	0.57408088073901	0.999913902747645
17943	ENSMUSG00000117729	Gm5242	pseudogene	31.4538035652368	-0.000107266524084495	0.0144367806180974	0.804362261680044	0.999913902747645
17944	ENSMUSG00000117730	Gm5503	pseudogene	19.2876903930357	-0.000155860315837759	0.0175031823740824	0.734787908422917	0.999913902747645
17945	ENSMUSG00000117747	Gm50438	pseudogene	4.90163985619672	0.00014285126068667	0.0239875955085287	0.76772445420537	0.999913902747645
17946	ENSMUSG00000117748	Derpc	Protein_coding	428.368127564294	0.00015058215929815	0.00913126881174066	0.777284569975237	0.999913902747645
17947	ENSMUSG00000117771	Gm25432	pseudogene	16.8437395219071	0.000208426033745052	0.0179806066451496	0.656002627285525	0.999913902747645
17948	ENSMUSG00000117779	Gm19209	pseudogene	12.3189537251992	-7.67634418942063e-05	0.0189456999927135	0.868056361872209	0.999913902747645
17949	ENSMUSG00000117785	Gm5827	pseudogene	31.8181331534044	0.00111275459194177	0.029385179305746	0.127937985782601	0.999913902747645
17950	ENSMUSG00000117789	Gm50388	Protein_coding	663.898170075252	0.000229784480848758	0.00914322288866042	0.675226739935118	0.999913902747645
17951	ENSMUSG00000117804	Gm6252	pseudogene	29.9454170678033	1.37933098995698e-05	0.0150009190582042	0.974722923966011	0.999913902747645
17952	ENSMUSG00000117809	Gm50478	Protein_coding	6.92830138417707	0.000340425723194416	0.0238227172492746	0.502962421311	0.999913902747645
17953	ENSMUSG00000117810	Gm8934	pseudogene	26.7958075215491	5.82258908918609e-05	0.0151736734230255	0.894150838285577	0.999913902747645
17954	ENSMUSG00000117813	Gm5823	pseudogene	59.2982232160814	0.000627095061224521	0.0171928110404699	0.243339520522801	0.999913902747645
17955	ENSMUSG00000117819	Gm50253	Protein_coding	158.416169982001	8.69050859232733e-05	0.00987899049687731	0.843181514217932	0.999913902747645
17956	ENSMUSG00000117822	Eef1a1-ps1	pseudogene	126.654262557681	0.000329154369216213	0.0115085502286354	0.46568474117615	0.999913902747645
17957	ENSMUSG00000117856	Gm6937	pseudogene	10.6909559103232	0.000532466534359219	0.0253916439975748	0.335585296776011	0.999913902747645
17958	ENSMUSG00000117862	Gm35781	pseudogene	1.00352905966809	4.99903329493911e-05	0.0362960964118992	0.928171408582918	0.999913902747645
17959	ENSMUSG00000117873	Gm45928	Protein_coding	9.53625350141638	0.000480881993539782	0.0243919440254498	0.371789407879553	0.999913902747645
17960	ENSMUSG00000117874	Gm50318	Protein_coding	4.78705467009255	-8.64173911990567e-05	0.0236595783009149	0.85679566882448	0.999913902747645
17961	ENSMUSG00000117875	Gm6789	pseudogene	116.061714448479	0.000443287378833836	0.0130013504958859	0.350282307343043	0.999913902747645
17962	ENSMUSG00000117877	Gm8184	pseudogene	3.97450235296267	-4.13047345565009e-05	0.0246653992619766	0.93168931728868	0.999913902747645
17963	ENSMUSG00000117884	Gm50156	pseudogene	3.64340580059577	0.000456648171945422	0.0306888741560103	0.411020766862897	0.999913902747645
17964	ENSMUSG00000117924	Tmem223	Protein_coding	280.835423182303	3.3831855087152e-06	0.00929876523664274	0.994440898962961	0.999913902747645
17965	ENSMUSG00000117929	Gm6663	pseudogene	111.412834306714	0.000132004676651975	0.0108434706387994	0.752943569785427	0.999913902747645
17966	ENSMUSG00000117935	Gm8717	pseudogene	26.2460096775177	0.000294081046445009	0.0173982750278871	0.535858061677922	0.999913902747645
17967	ENSMUSG00000117939	Gm9067	pseudogene	9.73124033642783	-6.61269042174949e-05	0.0195845079686076	0.886684141091476	0.999913902747645
17968	ENSMUSG00000117942	Maskbp3	Protein_coding	234.789692837265	-0.000382096764198417	0.0102091862157571	0.439064032785655	0.999913902747645
17969	ENSMUSG00000117962	Gm6402	pseudogene	4.79885259432622	3.14183599119521e-05	0.0233389563700294	0.947355442796175	0.999913902747645
17970	ENSMUSG00000117965	Gm56118	Protein_coding	2.70922532492404	0.000205300205125329	0.0292550049491418	0.690789845402332	0.999913902747645
17971	ENSMUSG00000117969	Gm5826	pseudogene	8.50927640209346	0.000302937334540269	0.0221530433752084	0.542251894192268	0.999913902747645
17972	ENSMUSG00000117974	Tuba-rs1	pseudogene	19.0935598681433	0.000429266888778281	0.0210915817071823	0.407094588676991	0.999913902747645
17973	ENSMUSG00000117975	Itprip	Protein_coding	28.1945833483956	0.0004156831968602	0.0178638112969895	0.403842174921833	0.999913902747645
17974	ENSMUSG00000117988	Gm8663	pseudogene	26.3833520546203	-5.41573318565315e-05	0.0149644848939334	0.901072207601248	0.999913902747645
17975	ENSMUSG00000118052	Gm50432	pseudogene	78.7295811496707	0.000423283171640492	0.0268839185632293	0.427378581647225	0.999913902747645
17976	ENSMUSG00000118074	Gm31907	pseudogene	16.7632799583707	-5.89621639249046e-05	0.0169389936334104	0.895993867081737	0.999913902747645
17977	ENSMUSG00000118088	Gm3815	pseudogene	7.78609030341477	0.000743294899490095	0.0303434614316684	0.230073784175345	0.999913902747645
17978	ENSMUSG00000118093	Gm17802	pseudogene	8.62735077565678	0.000189592922176698	0.021020092754002	0.69168214304809	0.999913902747645
17979	ENSMUSG00000118097	Gm5237	pseudogene	28.6351527802218	0.000725185681271701	0.022388057268884	0.222494201446777	0.999913902747645
17980	ENSMUSG00000118124	Gm50139	Protein_coding	284.278848646074	3.35135775098296e-05	0.00976725228258755	0.939461293152783	0.999913902747645
17981	ENSMUSG00000118125	Gm50387	Protein_coding	210.292790519278	-0.000189356479101337	0.00975996238586902	0.682936761379096	0.999913902747645
17982	ENSMUSG00000118133	Gm6978	pseudogene	22.103860881116	-0.000439572907057161	0.0193725820507969	0.390659225513507	0.999913902747645
17983	ENSMUSG00000118140	Gm4949	pseudogene	37.3340731772008	0.000181682933595816	0.0145475929120436	0.6791943576663	0.999913902747645
17984	ENSMUSG00000118161	Rps2-ps8	pseudogene	186.637138915039	-0.000598236640948319	0.014018813276435	0.246340260733736	0.999913902747645
17985	ENSMUSG00000118164	Gm20570	pseudogene	5.36231786032849	0.000106430616069346	0.0229909640103594	0.823567522867409	0.999913902747645
17986	ENSMUSG00000118171	Gm50390	pseudogene	42.3462330636462	7.76361343204643e-05	0.0131855776108688	0.853507170719895	0.999913902747645
17987	ENSMUSG00000118177	Gm19486	pseudogene	1.1888854716046	-4.85520417687605e-05	0.0349121396284435	0.929191229253063	0.999913902747645
17988	ENSMUSG00000118217	Gm6951	pseudogene	55.594520020616	0.0028189763064646	0.0476853944613649	0.0329760762674223	0.999913902747645
17989	ENSMUSG00000118219	Gm29695	Protein_coding	186.103657109727	0.00051904540167742	0.0140010610598501	0.294410176582576	0.999913902747645
17990	ENSMUSG00000118220	Gm6192	pseudogene	42.2774804864928	0.000273878113444062	0.0143931336350705	0.54130903640132	0.999913902747645
17991	ENSMUSG00000118238	Gm34432	pseudogene	15.2318707205707	-0.000263202458119937	0.0190624015270005	0.583667109361006	0.999913902747645
17992	ENSMUSG00000118241	Gm5824	pseudogene	17.2742627866813	-0.000224707662087154	0.017944881776292	0.632251898880566	0.999913902747645
17993	ENSMUSG00000118252	Gm5521	pseudogene	31.796255089899	0.000250479515727582	0.0156401329703636	0.58268805098277	0.999913902747645
17994	ENSMUSG00000118264	Rps15-ps3	pseudogene	81.3184591117377	-0.000244241216204781	0.0120325282953641	0.571321234938383	0.999913902747645
17995	ENSMUSG00000118270	Gm17819	pseudogene	2.56120384674216	-0.000304574160142742	0.0316180996775077	0.572483002562902	0.999913902747645
17996	ENSMUSG00000118272	Gm55978	Protein_coding	6.86269886145225	-0.000271545749653451	0.0231987958125404	0.58346031757222	0.999913902747645
17997	ENSMUSG00000118274	Gm50204	pseudogene	2.76808717572639	0.000122640843235597	0.0281122140063166	0.807728269358527	0.999913902747645
17998	ENSMUSG00000118282	Gm4840	pseudogene	6.7597437523227	0.000143821624490654	0.0234017273978191	0.765152198091229	0.999913902747645
17999	ENSMUSG00000118283	Gm7623	pseudogene	3.6947190408	-0.000449728984141298	0.0312521236579093	0.419509268824764	0.999913902747645
18000	ENSMUSG00000118291	Csf1r-ps	pseudogene	5.43958576532812	-9.98028490146977e-05	0.0236828005355379	0.83517094495432	0.999913902747645
18001	ENSMUSG00000118295	Gm8437	pseudogene	47.4714952029828	2.86550692811559e-05	0.0127751736670447	0.945036517460784	0.999913902747645
18002	ENSMUSG00000118345	Gm7105	pseudogene	26.0272624002063	0.000193482919093966	0.0158565242180394	0.668359221223323	0.999913902747645
18003	ENSMUSG00000118346	Tmem179b	Protein_coding	50.4074167078538	0.00017264000472562	0.0130324709385114	0.685255909154076	0.999913902747645
18004	ENSMUSG00000118353	Nsa2-ps1	pseudogene	35.1024747183333	-0.000135504958973919	0.0146076304163024	0.756101863786199	0.999913902747645
18005	ENSMUSG00000118377	Gm9276	pseudogene	33.6496150039889	0.000197059031228158	0.0151062952857048	0.658338505335158	0.999913902747645
18006	ENSMUSG00000118401	Gpr52	Protein_coding	202.967262484797	-0.000243553611825969	0.0109397537521913	0.577686701908111	0.999913902747645
18007	ENSMUSG00000118415	Gm2411	Protein_coding	13.6150772088819	0.000161435360862353	0.0188505046322713	0.729849279848801	0.999913902747645
18008	ENSMUSG00000118423	Lrrc70	pseudogene	27.4118092359092	5.67142302017906e-05	0.0153119069774745	0.897150079917034	0.999913902747645
18009	ENSMUSG00000118425	Gm50470	pseudogene	450.960474971095	-0.000446155872076323	0.0102083953592462	0.385865130283827	0.999913902747645
18010	ENSMUSG00000118433	Gm50471	pseudogene	2.6260414716977	0.000367302269250391	0.0316193152088407	0.50187141367667	0.999913902747645
18011	ENSMUSG00000118434	Gm13301	pseudogene	140.12456931047	-0.000210056593630248	0.0111498799340613	0.624004742939717	0.999913902747645
18012	ENSMUSG00000118458	Gm10599	pseudogene	415.020427055729	-0.00019286090597461	0.0094120485329398	0.697055421334803	0.999913902747645
18013	ENSMUSG00000118483	Gm5945	Protein_coding	10.0804238574567	-0.000558887752365371	0.0262138482212082	0.319435131945683	0.999913902747645
18014	ENSMUSG00000118487	Gm50464	pseudogene	4.23087159769025	0.000169265259050165	0.0254608696256153	0.730941036027664	0.999913902747645
18015	ENSMUSG00000118491	Gm44505	Protein_coding	693.941121655019	0.00032443033689924	0.0092329206790828	0.561683954291777	0.999913902747645
18016	ENSMUSG00000118494	Gm52994	pseudogene	45.285884888436	-9.89053323383776e-05	0.0134605976673554	0.815481163109303	0.999913902747645
18017	ENSMUSG00000118499	Gm31332	pseudogene	16.5797614577482	0.000271039694457663	0.0191997605542424	0.573897622023428	0.999913902747645
18018	ENSMUSG00000118501	Gm53048	pseudogene	43.5952513995588	-0.00118852572680815	0.0278640563802098	0.113369283363605	0.999913902747645
18019	ENSMUSG00000118504	Gm53012	Protein_coding	209.051723382673	-9.61150012276452e-05	0.00978095520300841	0.829303874583385	0.999913902747645
18020	ENSMUSG00000118506	Cfap141	Protein_coding	19.0096621638007	-0.000277823046300093	0.0179212097728697	0.559591496292693	0.999913902747645
18021	ENSMUSG00000118518	Gm52980	pseudogene	1.4235823762684	0.000109075882464644	0.0333825642569925	0.839372371883041	0.999913902747645
18022	ENSMUSG00000118521	Gm52948	pseudogene	2.69873382013715	-0.000177728160764562	0.0289363855242861	0.728591380667725	0.999913902747645
18023	ENSMUSG00000118526	Gm52960	pseudogene	1.790041114913	0.000124524602182807	0.0314231842301542	0.812741443074995	0.999913902747645
18024	ENSMUSG00000118531	Gm53046	Protein_coding	3.17811826768409	0.000121709874052548	0.027572372059253	0.807912708170748	0.999913902747645
18025	ENSMUSG00000118537	Shld3	Protein_coding	56.5034944429914	-0.000301746062062152	0.0140665774456567	0.502468574854089	0.999913902747645
18026	ENSMUSG00000118541	Nrg1	Protein_coding	6.26767395849887	0.000730326233578099	0.0326991432199757	0.240887850315242	0.999913902747645
18027	ENSMUSG00000118544	Gm53033	pseudogene	1.60290900338544	2.70383926533947e-05	0.0319027916510258	0.959049090025319	0.999913902747645
18028	ENSMUSG00000118552	Rplp2-ps1	Protein_coding	31.3324835224704	-0.000160831575993625	0.0147566688584981	0.714360238781507	0.999913902747645
18029	ENSMUSG00000118555	Gm55889	pseudogene	20.2053347776979	0.000159995639590454	0.0177199040228414	0.728940067161137	0.999913902747645
18030	ENSMUSG00000118559	A930007A09Rik	Protein_coding	59.9365703749193	0.000458808766108184	0.0154683226138869	0.347486250200809	0.999913902747645
18031	ENSMUSG00000118566	Gm52953	pseudogene	13.7390651448754	5.19046184685996e-05	0.0181239737721236	0.909671062630109	0.999913902747645
18032	ENSMUSG00000118572	Gm53023	pseudogene	15.0302417833759	0.000204599304854379	0.0187139492174425	0.664177491179698	0.999913902747645
18033	ENSMUSG00000118581	Gm53029	pseudogene	3.3911744187074	-1.31882275622311e-05	0.0259383221355664	0.97844315310009	0.999913902747645
18034	ENSMUSG00000118600	Gm56303	Protein_coding	1.72686535295573	-0.000279125075626126	0.0348437218372049	0.616665002042831	0.999913902747645
18035	ENSMUSG00000118603	Gm52989	pseudogene	660.607833278589	-0.00070936611011539	0.00997812471750989	0.251314858951706	0.999913902747645
18036	ENSMUSG00000118608	Gm4988	pseudogene	67.280399047623	-0.000234046788846463	0.0127241137441231	0.587641785414816	0.999913902747645
18037	ENSMUSG00000118619	Gm53041	pseudogene	12.4101737000349	0.000249717234318075	0.0203276808202984	0.605439635938938	0.999913902747645
18038	ENSMUSG00000118623	Gm52968	Protein_coding	28.9263799061471	-7.5889118724716e-05	0.0151227798609391	0.862367955961298	0.999913902747645
18039	ENSMUSG00000118625	Gm55006	pseudogene	5.65971886100885	-5.07079309646253e-05	0.0229238459063733	0.914923462671549	0.999913902747645
18040	ENSMUSG00000118630	Gm52974	pseudogene	6.37545730462497	4.8659463484265e-05	0.0231352810314001	0.918476603856732	0.999913902747645
18041	ENSMUSG00000118653	Gm2296	Protein_coding	200.186050623547	-0.000162647260147042	0.0104330093092107	0.705769358718854	0.999913902747645
18042	ENSMUSG00000118660	Gm56127	pseudogene	21.5176268761386	-0.000166715550594563	0.0163741952596434	0.713067842045375	0.999913902747645
18043	ENSMUSG00000118662	Tctn2	Protein_coding	471.181581222056	0.000461524305839777	0.0102477618007773	0.372865409607683	0.999913902747645
18044	ENSMUSG00000118663	Spata5l1	Protein_coding	187.135244805182	-0.000358692464242398	0.0111491751525204	0.438316508453189	0.999913902747645
18045	ENSMUSG00000118664	Tusc3	Protein_coding	2074.5406031146	-0.000425397900195076	0.00894190134027786	0.524916558398023	0.999913902747645
18046	ENSMUSG00000118665	Lin54	Protein_coding	503.303429889243	-0.000678141006441892	0.0101077382396104	0.258141679499768	0.999913902747645
18047	ENSMUSG00000118667	Ahnak2	Protein_coding	541.058922127243	0.300233178497002	0.34164939537373	4.62844697836013e-05	0.0596937418866218
18048	ENSMUSG00000118668	Rps6ka4	Protein_coding	611.377268906953	5.89669496850907e-05	0.00897301761570798	0.916876723919054	0.999913902747645
18049	ENSMUSG00000118669	Arvcf	Protein_coding	844.172790110445	-0.000331830807693874	0.00893955807348255	0.603462646286869	0.999913902747645
18050	ENSMUSG00000118671	Eppk1	Protein_coding	68.4128639271562	0.00862119906223579	0.0840787265581175	0.00703339269965839	0.999913902747645
18051	ENSMUSG00000121513	PTPRG	Protein_coding	3113.31477118631	0.000201291942457609	0.00878178364534124	0.771610966756264	0.999913902747645
18052	ENSMUSG00000121579	SMIM46	Protein_coding	5.76776862413311	-0.000416613090352242	0.0278703490924265	0.436831701655405	0.999913902747645
18053	ENSMUSG00000121583	Tmem276-zftraf1	Protein_coding	1514.0565524643	-0.000147692751512891	0.00880019257181724	0.825123877137693	0.999913902747645
18054	ENSMUSG00000121584	Tmem276	Protein_coding	294.539591134176	-8.03251946704363e-05	0.00929079843940311	0.870169593901459	0.999913902747645
18055	ENSMUSG00001074846	Iqcf3	Protein_coding	2.32624529667308	-0.000228539399873445	0.0312873948007601	0.666750821265812	0.999913902747645
18056	ENSMUSG00002076083	Klhl17	Protein_coding	683.424711717509	0.000113563546427434	0.00909243110735893	0.831910325089019	0.999913902747645
