## Supplementary material for "Biochemical and structural insights into a 5’ to 3’ RNA ligase reveal a potential role in tRNA ligation": Table S6 (part 1 of 3)

	Ensbl	Gene_name	Type	baseMean	log2FoldChange	lfcSE	pvalue	padj
1	ENSMUSG00000000001	Gnai3	Protein_coding	827.864416604517	0.00357366255700199	0.0476183118795826	0.871890327266746	0.990379293286482
2	ENSMUSG00000000028	Cdc45	Protein_coding	38.9725791069863	0.0070388350314861	0.0628214943867561	0.44101480354143	0.951788925559246
3	ENSMUSG00000000037	Scml2	Protein_coding	18.0306693181	0.00967730920682095	0.0741492700907911	0.235178178082527	0.89094792863803
4	ENSMUSG00000000049	Apoh	Protein_coding	3.86417420041671	0.00102085367092443	0.0731977424211172	0.816627923920357	NA
5	ENSMUSG00000000056	Narf	Protein_coding	1111.68431549986	0.0234240046205743	0.0479059908334957	0.306114800952944	0.923642432711366
6	ENSMUSG00000000058	Cav2	Protein_coding	329.806436473353	0.0371420202000844	0.0652197766861171	0.0454521931230956	0.658351406358908
7	ENSMUSG00000000078	Klf6	Protein_coding	943.362484520924	0.00853143066863018	0.0473091621280988	0.705197848302448	0.983066034419909
8	ENSMUSG00000000085	Scmh1	Protein_coding	880.71651994944	-0.00164208407633186	0.0476522824041337	0.94079580918636	0.994183003778139
9	ENSMUSG00000000088	Cox5a	Protein_coding	2348.03836110259	-0.018066672387434	0.0468446995732706	0.438584615686011	0.951488533353779
10	ENSMUSG00000000093	Tbx2	Protein_coding	32.9534454177906	0.00808082622777531	0.0640776335512531	0.38018565512109	0.938284401803484
11	ENSMUSG00000000120	Ngfr	Protein_coding	129.158336238229	-0.0494570882483074	0.126609925904169	0.0136349640407707	0.454552271806243
12	ENSMUSG00000000125	Wnt3	Protein_coding	122.001412367798	-0.0139897290059069	0.0594466790575836	0.268023239605924	0.909138645952426
13	ENSMUSG00000000126	Wnt9a	Protein_coding	162.981103575939	-0.274001484155862	0.295244478180012	0.000324132762607763	0.0697582940488251
14	ENSMUSG00000000127	Fer	Protein_coding	586.116537295576	-0.00281563320417599	0.0487266775626671	0.8934196323125	0.991202273413847
15	ENSMUSG00000000131	Xpo6	Protein_coding	2331.35783507944	0.00951258094373406	0.0463569564427506	0.683815980223681	0.980214040947302
16	ENSMUSG00000000134	Tfe3	Protein_coding	920.069644708393	-0.0031670638006478	0.0472844959631711	0.887887130441666	0.991202273413847
17	ENSMUSG00000000142	Axin2	Protein_coding	828.09254931262	0.0120570663940521	0.0477366524867224	0.588750418664424	0.97185631276485
18	ENSMUSG00000000148	Brat1	Protein_coding	320.094400080595	0.00080523227188761	0.051392467717543	0.963378843658756	0.996859993213368
19	ENSMUSG00000000149	Gna12	Protein_coding	2025.32367099252	-0.00280974776120009	0.0458771819765863	0.905257632825292	0.991502530171096
20	ENSMUSG00000000154	Slc22a18	Protein_coding	11.367504266086	0.00253783545405585	0.0669959713806869	0.699859349444412	0.98298594651392
21	ENSMUSG00000000159	Igsf5	Protein_coding	7.70168177651939	-0.00327289112431832	0.0710502362373083	0.568983987822753	0.97099785096712
22	ENSMUSG00000000167	Pih1d2	Protein_coding	27.8625859533383	-0.00241333921875298	0.0606526238337854	0.776834643726266	0.986179976947617
23	ENSMUSG00000000168	Dlat	Protein_coding	1619.18952124497	0.017427886656623	0.0463118050933399	0.461604597861756	0.955220117893912
24	ENSMUSG00000000171	Sdhd	Protein_coding	1238.07939175626	-0.0171626084597038	0.0477732707961974	0.446478258769895	0.953167171723475
25	ENSMUSG00000000184	Ccnd2	Protein_coding	1563.55518246253	0.0133454124596167	0.0490570035313428	0.527073775513387	0.961975752442957
26	ENSMUSG00000000194	Gpr107	Protein_coding	1451.44599810172	0.0226741342094351	0.0459927636854276	0.347482705689886	0.928930880679285
27	ENSMUSG00000000197	Nalcn	Protein_coding	3632.13966281784	0.0394821240640893	0.047488644001225	0.108333857143912	0.791373484701141
28	ENSMUSG00000000202	Btbd17	Protein_coding	345.888390664694	0.00188115031195385	0.0507864187665466	0.918664664058244	0.991785421588657
29	ENSMUSG00000000214	Th	Protein_coding	383.615577178955	0.0533922602457722	0.17857379787601	0.00817435221110388	0.361269466447284
30	ENSMUSG00000000216	Scnn1g	Protein_coding	15.6071293169344	-0.000340023666910946	0.0637701895085365	0.962308586797244	0.996859993213368
31	ENSMUSG00000000223	Drp2	Protein_coding	1765.04995980414	0.0424869479470083	0.049609609520442	0.0764263339210108	0.737977948803559
32	ENSMUSG00000000247	Lhx2	Protein_coding	628.22949375382	-0.0325579257514903	0.0528078484725549	0.116905921909643	0.804101623888514
33	ENSMUSG00000000253	Gmpr	Protein_coding	618.949492186455	-0.0275690452560698	0.0511352026002799	0.187281062387529	0.869302284456381
34	ENSMUSG00000000263	Glra1	Protein_coding	813.816884393699	-0.000100199500056887	0.0651013473603784	0.988224725538069	0.997966274069508
35	ENSMUSG00000000266	Mid2	Protein_coding	792.876759159535	0.0250014992212899	0.0514004935316405	0.217619969337588	0.878858712053406
36	ENSMUSG00000000275	Trim25	Protein_coding	202.952551167019	-0.014622458413804	0.0540818089929736	0.356939771474933	0.930811458410567
37	ENSMUSG00000000276	Dgke	Protein_coding	2247.8698382913	0.0329380247469345	0.047961392332123	0.164812257860997	0.857786807953391
38	ENSMUSG00000000278	Scpep1	Protein_coding	266.094175627889	-0.0171253977595764	0.0527837349808261	0.33112915053085	0.924675030491419
39	ENSMUSG00000000282	Mnt	Protein_coding	1168.31164493866	-0.00886578977283744	0.0462248637786321	0.705268310260052	0.983066034419909
40	ENSMUSG00000000290	Itgb2	Protein_coding	98.9400822598267	-0.0076147841956694	0.0554036457406409	0.556508129621859	0.968692252437789
41	ENSMUSG00000000295	Hddc2	Protein_coding	166.342578254859	-0.00681748351993179	0.0540260365572834	0.632276149633142	0.972892872325536
42	ENSMUSG00000000296	Tpd52l1	Protein_coding	183.403050980817	-0.24170099439535	0.30118360677294	0.000505510635613557	0.0895280398614761
43	ENSMUSG00000000301	Pemt	Protein_coding	16.1553887612168	0.00229021088728567	0.0649303346758968	0.74665640903197	0.984969948720913
44	ENSMUSG00000000303	Cdh1	Protein_coding	144.848731352169	0.0260519165666294	0.0659763691708495	0.0872534347304758	0.75661986238449
45	ENSMUSG00000000305	Cdh4	Protein_coding	747.495855807664	0.0261707647726717	0.050558589114516	0.215369505267993	0.878349813315979
46	ENSMUSG00000000308	Ckmt1	Protein_coding	3613.28868991512	-0.0616501971079118	0.0536365661158704	0.016051081261521	0.480476079000858
47	ENSMUSG00000000317	Bcl6b	Protein_coding	50.2037730998761	0.0115135754737272	0.0635917196152867	0.278217317047368	0.916910484126343
48	ENSMUSG00000000318	Clec10a	Protein_coding	16.1253659599082	0.00730057519754055	0.0719605736882814	0.321867579063334	0.924675030491419
49	ENSMUSG00000000320	Alox12	Protein_coding	14.5676366949118	-0.00192803111623192	0.0670101222246788	0.764657604486299	0.985279443713464
50	ENSMUSG00000000326	Comt	Protein_coding	1036.56844607549	-0.0233445989936876	0.0478503448361495	0.308497497404317	0.923866543707657
51	ENSMUSG00000000339	Rtca	Protein_coding	765.423983582403	-0.018103548449167	0.0503117331832349	0.371485218530433	0.936118524596772
52	ENSMUSG00000000340	Dbt	Protein_coding	331.017502314724	0.000846889576810242	0.0515737891292354	0.960890023299253	0.996859993213368
53	ENSMUSG00000000346	Dazap2	Protein_coding	1599.20288562067	0.00569426627234049	0.0462639510816399	0.80733270737968	0.987567842410056
54	ENSMUSG00000000355	Mcts1	Protein_coding	234.12384416698	-0.0107109953297036	0.0524138888307369	0.525912004473019	0.961887166109972
55	ENSMUSG00000000359	Rem1	Protein_coding	12.9276480626221	-0.00159420270704568	0.0658919722678941	0.811643547964796	0.987567842410056
56	ENSMUSG00000000365	Rnf17	Protein_coding	17.287170608761	0.0102345569199243	0.0791202871850507	0.185682450425534	0.869302284456381
57	ENSMUSG00000000374	Trappc10	Protein_coding	2783.69552943763	0.0224010217286976	0.0458554294555199	0.354679837681096	0.930811458410567
58	ENSMUSG00000000378	Ccm2	Protein_coding	797.886856919879	-0.0188918486073026	0.0530935360338765	0.28598885100796	0.91792379289572
59	ENSMUSG00000000384	Tbrg4	Protein_coding	520.948655888579	-0.00787733617142316	0.0497101305797781	0.694279596267832	0.982450411630934
60	ENSMUSG00000000392	Fap	Protein_coding	30.2261476472203	-0.00514825383108617	0.0618005670606853	0.558273601818796	0.968692252437789
61	ENSMUSG00000000399	Ndufa9	Protein_coding	1764.25870031285	-0.00912231213868216	0.0471790934935379	0.687548095963276	0.98023425643063
62	ENSMUSG00000000402	Egfl6	Protein_coding	38.915698237771	0.00397695349898482	0.0612328828360476	0.645521514587238	0.974595576437486
63	ENSMUSG00000000409	Lck	Protein_coding	14.0996028122286	6.04840688324326e-05	0.0643014380727051	0.993132491416964	0.997966274069508
64	ENSMUSG00000000416	Cttnbp2	Protein_coding	2175.39062686214	-0.013980338605588	0.0478079570814724	0.531290173613333	0.963148077545376
65	ENSMUSG00000000420	Galnt1	Protein_coding	1278.84474027941	0.0218088225068351	0.0498355314964272	0.302376952938594	0.923569495924431
66	ENSMUSG00000000439	Mkrn2	Protein_coding	668.277038556651	0.0116717830156805	0.0485135703459705	0.588039085854275	0.97185631276485
67	ENSMUSG00000000440	Pparg	Protein_coding	56.6578657331488	0.00246341064999725	0.0571851136537135	0.81258666406855	0.987567842410056
68	ENSMUSG00000000441	Raf1	Protein_coding	1349.52366784215	0.00531092309163269	0.0459730237776398	0.821668371690421	0.987567842410056
69	ENSMUSG00000000486	Septin1	Protein_coding	37.4176938800494	0.00707768582053913	0.0627920546078144	0.439595434620789	0.951788925559246
70	ENSMUSG00000000489	Pdgfb	Protein_coding	345.09664541688	-0.0187248474578776	0.053054156358779	0.29022858203055	0.918168032282834
71	ENSMUSG00000000530	Acvrl1	Protein_coding	257.502652930205	0.000300914754292765	0.0518371921312496	0.985770515686506	0.997966274069508
72	ENSMUSG00000000531	Tamalin	Protein_coding	863.699205348564	0.012820221092979	0.0521602767157967	0.464193092827206	0.956053836744693
73	ENSMUSG00000000532	Acvr1b	Protein_coding	3098.86969117438	0.0170778720910991	0.0436141537207332	0.497470347363322	0.960283255906095
74	ENSMUSG00000000538	Tom1l2	Protein_coding	6937.60492687504	-0.00636960633955901	0.0440084171148222	0.797254348702858	0.987567842410056
75	ENSMUSG00000000552	Zfp385a	Protein_coding	2016.88112836951	-0.0409559133739565	0.0466039125630271	0.102657169530668	0.781509258610345
76	ENSMUSG00000000555	Itga5	Protein_coding	80.3307714908335	-0.0130807395014144	0.0594315262241611	0.288538676033034	0.918168032282834
77	ENSMUSG00000000560	Gabra2	Protein_coding	3616.51298273613	0.030387213302702	0.0477979525005356	0.197264360846208	0.876072175215084
78	ENSMUSG00000000561	Wdr77	Protein_coding	691.088949997259	0.00509862895637148	0.0489046907105975	0.806949129061224	0.987567842410056
79	ENSMUSG00000000563	Atp5pb	Protein_coding	5622.56660265884	-0.0361694534876893	0.0473144311836698	0.137654368454544	0.834367049006827
80	ENSMUSG00000000567	Sox9	Protein_coding	1255.75207729497	-0.0035508943072482	0.0459698081261637	0.880122989091193	0.991202273413847
81	ENSMUSG00000000568	Hnrnpd	Protein_coding	4292.99534469501	0.0232313892450204	0.0441808403472617	0.35481245757856	0.930811458410567
82	ENSMUSG00000000579	Dynlt1c	Protein_coding	317.040479210597	-0.0146808434900573	0.0541095889145235	0.354706601928319	0.930811458410567
83	ENSMUSG00000000581	C1d	Protein_coding	423.136325339782	-0.0033148117457452	0.0508460320977643	0.856838124767822	0.990086343305343
84	ENSMUSG00000000594	Gm2a	Protein_coding	1584.15018952186	-0.00882920637737964	0.0480480047830789	0.686532024207187	0.98023425643063
85	ENSMUSG00000000600	Krit1	Protein_coding	1693.46685151532	-0.00760916563846956	0.047665236647742	0.731808115106075	0.984195452340473
86	ENSMUSG00000000605	Clcn4	Protein_coding	3174.80468968922	0.0234779945261419	0.0451091799323986	0.341247102682828	0.925635488164236
87	ENSMUSG00000000627	Sema4f	Protein_coding	908.585418526919	-0.0240208127026245	0.0479705778378754	0.293978363692727	0.918168032282834
88	ENSMUSG00000000628	Hk2	Protein_coding	248.941132630264	0.00661929551721771	0.0526801099918426	0.678865763720853	0.980214040947302
89	ENSMUSG00000000631	Myo18a	Protein_coding	5433.96623404911	-0.00518566846058358	0.0463525571818276	0.823682125275451	0.987567842410056
90	ENSMUSG00000000632	Sez6	Protein_coding	4658.79048546293	-0.0496346123070188	0.0521035351394868	0.0395286325549615	0.638845827661079
91	ENSMUSG00000000682	Cd52	Protein_coding	17.6578481019413	-0.00122770020931286	0.0630882908785787	0.869522136762577	0.990379293286482
92	ENSMUSG00000000686	Abhd15	Protein_coding	33.1058567907295	0.00519905149923953	0.0613479774635439	0.561730069710075	0.969703993300924
93	ENSMUSG00000000690	Hoxb6	Protein_coding	23.975149624748	0.00115380183521867	0.0761322757154441	0.730696822615614	0.983790574763278
94	ENSMUSG00000000693	Loxl3	Protein_coding	76.8701587956687	-0.017754235892702	0.063566376915109	0.168065904401685	0.857786807953391
95	ENSMUSG00000000708	Kat2b	Protein_coding	891.929328197973	0.0246681482309706	0.0506154782351488	0.236942275374427	0.892850029897817
96	ENSMUSG00000000711	Rab5b	Protein_coding	2585.65837062364	0.0262507216085086	0.0493299352419314	0.234556800512085	0.89094792863803
97	ENSMUSG00000000732	Icosl	Protein_coding	81.2729908544203	0.0199052348847101	0.0675351105690623	0.125846553260578	0.817009745249608
98	ENSMUSG00000000738	Spg7	Protein_coding	1031.07580163895	-0.0236090865568659	0.0499396119066263	0.267140048209793	0.908619427449011
99	ENSMUSG00000000739	Sult5a1	Protein_coding	39.8883631028153	-0.0103034688016547	0.064351885690686	0.302753232311458	0.923569495924431
100	ENSMUSG00000000740	Rpl13	Protein_coding	3908.45567006052	0.00222879006833928	0.046552475345727	0.923082568751119	0.991924885927856
101	ENSMUSG00000000743	Chmp1a	Protein_coding	1080.80549758026	0.0130826792199666	0.0470690979831008	0.568072921243847	0.97099785096712
102	ENSMUSG00000000751	Rpa1	Protein_coding	1217.48630295342	0.0274858328196706	0.0489039321720103	0.222642214443996	0.884844069653302
103	ENSMUSG00000000753	Serpinf1	Protein_coding	321.610991781292	0.00887065715128399	0.0517504459816633	0.612378693673879	0.97185631276485
104	ENSMUSG00000000759	Tubgcp3	Protein_coding	732.158743988554	0.0122191401936963	0.0483598387820388	0.573853590843	0.971308185050915
105	ENSMUSG00000000766	Oprm1	Protein_coding	218.732709582985	-0.000730965992246159	0.0527918866660788	0.962192613746064	0.996859993213368
106	ENSMUSG00000000776	Polr3d	Protein_coding	410.150102075237	-0.00845294219719769	0.0503252023487902	0.661800211071673	0.97723168590805
107	ENSMUSG00000000782	Tcf7	Protein_coding	80.3311287036586	0.000374445115416926	0.0551581221238992	0.975383044525321	0.997039564128632
108	ENSMUSG00000000787	Ddx3x	Protein_coding	8304.41237479049	0.0368255371160997	0.0450520639447027	0.147163636318899	0.844234274232159
109	ENSMUSG00000000791	Il12rb1	Protein_coding	18.7529044465013	0.0035199339758863	0.0650678885468803	0.63248674467307	0.972892872325536
110	ENSMUSG00000000792	Slc5a5	Protein_coding	150.607408614562	-0.000363132128412666	0.0632180059574502	0.960704776662938	0.996859993213368
111	ENSMUSG00000000794	Kcnn3	Protein_coding	1030.13983950369	0.0313011894727747	0.0477539013908336	0.18618761211255	0.869302284456381
112	ENSMUSG00000000804	Usp32	Protein_coding	4893.91167149003	0.0131245508609915	0.0448074005445613	0.59179521788777	0.97185631276485
113	ENSMUSG00000000805	Car4	Protein_coding	701.187776341786	0.00222682439557182	0.0521510807122977	0.892220425538616	0.991202273413847
114	ENSMUSG00000000811	Txnrd3	Protein_coding	97.8780023808855	0.0312023204721092	0.0853115856582854	0.0430476669343616	0.649757229126411
115	ENSMUSG00000000823	Zfp512b	Protein_coding	1285.79438586616	0.0233283728143892	0.0483868048614894	0.300105507413173	0.92247516526111
116	ENSMUSG00000000826	Dnajc5	Protein_coding	8069.79775517864	0.0744608724553526	0.0561741345328077	0.00605362559107288	0.327309073805677
117	ENSMUSG00000000827	Tpd52l2	Protein_coding	782.596412100584	-0.00121877098421452	0.0492225967930595	0.952434175891863	0.996859993213368
118	ENSMUSG00000000838	Fmr1	Protein_coding	1588.98542992669	-0.00540562954301657	0.0459011541163385	0.818947932134476	0.987567842410056
119	ENSMUSG00000000861	Bcl11a	Protein_coding	1820.04465845256	-0.0227347780782373	0.0487549983117154	0.305027420695002	0.923642432711366
120	ENSMUSG00000000876	Pxmp4	Protein_coding	259.922868704511	0.00220013391338688	0.0522457939792449	0.892568419570136	0.991202273413847
121	ENSMUSG00000000881	Dlg3	Protein_coding	3422.98962894185	-0.0139980365470547	0.0447599483859343	0.568147104941306	0.97099785096712
122	ENSMUSG00000000884	Gnb1l	Protein_coding	38.6933717494186	0.00611237664843758	0.0600566112855401	0.529291959494375	0.962227721270714
123	ENSMUSG00000000889	Dbh	Protein_coding	63.3016031080302	-0.0127887753043191	0.0918537300401965	0.0874015650937029	0.75661986238449
124	ENSMUSG00000000901	Mmp11	Protein_coding	31.5692399128242	-0.00174691921577943	0.0611177508085155	0.831821625801482	0.987682888600935
125	ENSMUSG00000000902	Smarcb1	Protein_coding	1103.69158799859	-0.0105983217457588	0.0468277815750357	0.645238055222733	0.974595576437486
126	ENSMUSG00000000915	Hip1r	Protein_coding	1869.90045373949	-0.0282111882310024	0.0468071553516037	0.239605920296791	0.892850029897817
127	ENSMUSG00000000916	Nsun5	Protein_coding	188.40803067354	0.00433126624671986	0.0533097356126777	0.770590292259347	0.985709434559313
128	ENSMUSG00000000934	Top1mt	Protein_coding	304.661204884576	-0.0333413862120432	0.0576345151150678	0.0791781126879913	0.742712851869029
129	ENSMUSG00000000942	Hoxa4	Protein_coding	19.5547550601299	0.00179303474895513	0.0751992464109057	0.645871541317665	0.974595576437486
130	ENSMUSG00000000948	Gm38393	Protein_coding	2095.1419911741	0.0318817394501192	0.0469978631879457	0.18700376607311	0.869302284456381
131	ENSMUSG00000000957	Mmp14	Protein_coding	505.860376470881	-0.0352639284312739	0.0556450009243894	0.0794622402700734	0.743133668356319
132	ENSMUSG00000000958	Slc7a7	Protein_coding	28.8613847334169	-0.00137034529533078	0.0602449847031527	0.87245612249062	0.990387701490683
133	ENSMUSG00000000959	Oxa1l	Protein_coding	748.44212558645	-0.000695996599266865	0.0479726282467506	0.974521229690589	0.996859993213368
134	ENSMUSG00000000976	Heatr6	Protein_coding	465.564808642381	0.0126631025399422	0.0500998784193277	0.524950652548042	0.961635680435761
135	ENSMUSG00000001016	Ilf2	Protein_coding	1126.08059593678	0.0100041953557693	0.0471620702375564	0.659761922891067	0.97723168590805
136	ENSMUSG00000001017	Chtop	Protein_coding	2213.86424954113	-0.00624889403570784	0.0448951634327175	0.797022354376428	0.987567842410056
137	ENSMUSG00000001018	Snapin	Protein_coding	781.959681804333	0.00943759877061895	0.0492637343861611	0.647457830877226	0.97472395183101
138	ENSMUSG00000001021	S100a3	Protein_coding	3.73830309407327	0.00254256651920499	0.074082432600182	0.578144826627328	NA
139	ENSMUSG00000001023	S100a5	Protein_coding	34.6627259842873	0.0269689996253854	0.124545802952425	0.0257743002573669	0.56911886664357
140	ENSMUSG00000001025	S100a6	Protein_coding	194.362367652758	-0.0106948493034882	0.0541315327709879	0.473208857252035	0.957366540096359
141	ENSMUSG00000001029	Icam2	Protein_coding	28.6747302899469	0.000147750908136764	0.0601514000537284	0.9861398828447	0.997966274069508
142	ENSMUSG00000001034	Mapk7	Protein_coding	359.297853475498	0.0321839031311524	0.054255940954325	0.106885957140235	0.79075093813142
143	ENSMUSG00000001036	Epn2	Protein_coding	2374.26537883199	0.00327794215476199	0.0449409656654867	0.892429200946863	0.991202273413847
144	ENSMUSG00000001039	B9d1	Protein_coding	103.26534737373	-0.0117280898236504	0.0574795672525259	0.356034061580029	0.930811458410567
145	ENSMUSG00000001052	Sec24b	Protein_coding	1833.27735199615	-0.0179223160598955	0.0454356170396589	0.459993199799699	0.954829569891343
146	ENSMUSG00000001053	N4bp3	Protein_coding	267.055902707163	-0.0207184894254639	0.0548476412383995	0.218822005243429	0.880154183380362
147	ENSMUSG00000001054	Rmnd5b	Protein_coding	575.018760336916	-0.0369205055034656	0.0533810677009572	0.0839681544759476	0.75285905250235
148	ENSMUSG00000001056	Nhp2	Protein_coding	451.818436016833	-0.0300107340271336	0.0525204605244703	0.141715226714138	0.839741020240713
149	ENSMUSG00000001062	Vps9d1	Protein_coding	610.984695836149	-0.0109406428897705	0.0490068467335237	0.602387368621544	0.97185631276485
150	ENSMUSG00000001065	Zfp276	Protein_coding	407.973443875091	0.000566629520486644	0.0501645297021193	0.976519435287624	0.997277753379728
151	ENSMUSG00000001076	C1ql4	Protein_coding	24.8473616805513	-0.00412139623440173	0.0627261652297365	0.615006010594379	0.97185631276485
152	ENSMUSG00000001082	Mfsd10	Protein_coding	142.407723948104	0.0195147385065585	0.0598542661789549	0.173562742632773	0.861230602456691
153	ENSMUSG00000001089	Luzp1	Protein_coding	4365.90003255811	0.0162258932519488	0.0451798045762039	0.505156423130122	0.960427962190315
154	ENSMUSG00000001098	Kctd10	Protein_coding	905.68208790952	0.0121088185858826	0.0473729186311855	0.592473219690545	0.97185631276485
155	ENSMUSG00000001100	Poldip2	Protein_coding	1187.22249695207	0.0158197020094535	0.046811003395608	0.4960308824558	0.960283255906095
156	ENSMUSG00000001103	Sebox	Protein_coding	30.9011226825126	0.00233863241988766	0.0596657946642948	0.793339777970291	0.987567842410056
157	ENSMUSG00000001105	Ift20	Protein_coding	761.7492608098	-0.00751524551282944	0.0486608779170323	0.72306624853907	0.983627986402486
158	ENSMUSG00000001119	Col6a1	Protein_coding	583.66909533418	0.00288902046976345	0.0524428300004444	0.856912375931015	0.990086343305343
159	ENSMUSG00000001120	Pcbp3	Protein_coding	1061.88225819456	0.0666710145995871	0.0848914813036368	0.0068261553627145	0.335428593863792
160	ENSMUSG00000001123	Lgals9	Protein_coding	98.2812538635775	0.00345047616950766	0.0547920642510255	0.787492440203524	0.987021486792504
161	ENSMUSG00000001127	Araf	Protein_coding	2351.01101559784	-0.00966234195293594	0.0451121816582498	0.68989888553186	0.980971755139766
162	ENSMUSG00000001128	Cfp	Protein_coding	90.8012575262714	0.00205828790681731	0.0556179629773889	0.860592135638674	0.990128516646586
163	ENSMUSG00000001134	Uxt	Protein_coding	50.504822314745	0.00268344542278957	0.0580888864966131	0.784648085439188	0.986527709109588
164	ENSMUSG00000001138	Cnnm3	Protein_coding	883.304265959167	0.0100192835372971	0.0487166230771421	0.637389026597664	0.972921770746205
165	ENSMUSG00000001143	Lman2l	Protein_coding	1089.04536065934	0.0148061463324255	0.0488796797504152	0.488632527410935	0.959743159716995
166	ENSMUSG00000001150	Mcm3ap	Protein_coding	1760.70127707048	0.014821124251241	0.0459983492726627	0.533143477313341	0.963148077545376
167	ENSMUSG00000001151	Pcnt	Protein_coding	1638.33919600883	-0.0161039299844884	0.0498015040761081	0.433478397698193	0.950965238115354
168	ENSMUSG00000001156	Mxd1	Protein_coding	720.13699814363	0.0104625887789391	0.0484425968894603	0.627436017477113	0.972666232233572
169	ENSMUSG00000001157	Gmcl1	Protein_coding	678.461747781147	-0.00344389170775267	0.0484526747676545	0.871683988562656	0.990379293286482
170	ENSMUSG00000001158	Snrnp27	Protein_coding	486.700170087318	-0.0199137205063573	0.0509255859941077	0.316809036442102	0.924442611206708
171	ENSMUSG00000001166	Oas1c	Protein_coding	11.0430288804444	-0.00970223891077407	0.0799871992786721	0.184746952141844	0.869302284456381
172	ENSMUSG00000001173	Ocrl	Protein_coding	1573.76964702773	0.0066010094215469	0.0462586505130171	0.777582157568223	0.986179976947617
173	ENSMUSG00000001175	Calm1	Protein_coding	51033.2720942582	-0.0321692107248858	0.0437914175215361	0.209217764388619	0.877200177084339
174	ENSMUSG00000001211	Agpat3	Protein_coding	6251.03319376753	0.0203110919880002	0.0429424397089583	0.426047777392119	0.950175371738017
175	ENSMUSG00000001227	Sema6b	Protein_coding	2303.92063313488	0.0164561941360918	0.0451773063219257	0.499291010057679	0.960427962190315
176	ENSMUSG00000001228	Uhrf1	Protein_coding	25.5364747390496	-0.0104077495061823	0.0714370137070244	0.240299996928306	0.892850029897817
177	ENSMUSG00000001229	Dpp9	Protein_coding	1613.67131476412	-0.022675046557448	0.0456878448725511	0.351043712637711	0.929737698544996
178	ENSMUSG00000001240	Ramp2	Protein_coding	367.228328575085	0.00437787977246358	0.0504558677208278	0.817227681922872	0.987567842410056
179	ENSMUSG00000001247	Lsr	Protein_coding	134.355458027754	-0.0146897504133743	0.0588466898745638	0.26148351121712	0.906924620327751
180	ENSMUSG00000001248	Gramd1a	Protein_coding	1263.72002247077	-0.0320659414164259	0.0487200624759394	0.16632331957083	0.857786807953391
181	ENSMUSG00000001249	Hpn	Protein_coding	41.5314992016756	0.00405870078508869	0.0598316234821282	0.65968784210186	0.97723168590805
182	ENSMUSG00000001260	Gabrg1	Protein_coding	536.706573144176	0.0441532064608576	0.0649629398327069	0.0305485314066088	0.590563695704666
183	ENSMUSG00000001270	Ckb	Protein_coding	18428.7908955836	-0.0219848029769194	0.0450320812426141	0.372372451393205	0.936601075681253
184	ENSMUSG00000001280	Sp1	Protein_coding	1447.59687893861	0.0194288178062384	0.0495475207061636	0.358153642164248	0.931601621232537
185	ENSMUSG00000001281	Itgb7	Protein_coding	21.0076972378326	0.017203441843442	0.0949224812526002	0.0737260965110313	0.732179376682566
186	ENSMUSG00000001285	Myg1	Protein_coding	318.438528282775	-0.0129038451311835	0.0523982997603381	0.454476894986092	0.953930933557185
187	ENSMUSG00000001288	Rarg	Protein_coding	224.382793469278	-0.0216691375039508	0.0556076674106017	0.19354436940708	0.874000042301648
188	ENSMUSG00000001289	Pfdn5	Protein_coding	1639.97738605782	-0.00767102477921709	0.0479624587992141	0.726392907636759	0.983627986402486
189	ENSMUSG00000001300	Efnb2	Protein_coding	1210.32137171123	0.00420292967098693	0.0473813125254975	0.851103018051409	0.990086343305343
190	ENSMUSG00000001305	Rrp15	Protein_coding	142.026039107955	0.00392498953010869	0.0535513380413161	0.786228117776433	0.986527709109588
191	ENSMUSG00000001313	Rnd2	Protein_coding	1599.79695636055	0.00284976833224439	0.048772589118383	0.891878119764404	0.991202273413847
192	ENSMUSG00000001323	Srr	Protein_coding	1507.47257278068	-0.00232701746487613	0.0467851518707652	0.919034895770486	0.991785421588657
193	ENSMUSG00000001333	Sync	Protein_coding	40.5144286341684	0.00196624592700029	0.0582265750991968	0.838224535363153	0.988725126935488
194	ENSMUSG00000001334	Fndc5	Protein_coding	2339.69132262878	0.0320331484087824	0.0465269068188855	0.189706486677554	0.871369338157023
195	ENSMUSG00000001366	Fbxo9	Protein_coding	1235.8921208195	0.0149080966635949	0.0477586621110168	0.506168174387317	0.960427962190315
196	ENSMUSG00000001376	Vps50	Protein_coding	1165.69859536414	0.0164171459650056	0.0482561936050159	0.457117232549121	0.954368344948734
197	ENSMUSG00000001380	Hars	Protein_coding	2210.76741828797	-0.0227977815427289	0.0490505221689696	0.298501598909112	0.921529166679878
198	ENSMUSG00000001383	Zmat2	Protein_coding	2698.46305074599	-0.0307791951100832	0.0490231286890989	0.177556114676802	0.867261398716773
199	ENSMUSG00000001415	Smg5	Protein_coding	2000.34917897001	0.0207870584946339	0.0456828802561892	0.390912966200772	0.940354155057577
200	ENSMUSG00000001416	Cct3	Protein_coding	2113.69218400215	-0.00700678449846145	0.0458598852895597	0.767214440668071	0.985279443713464
201	ENSMUSG00000001418	Glmp	Protein_coding	501.358092917639	-0.0365251783226466	0.0552778640618107	0.0751980034552638	0.736690166105981
202	ENSMUSG00000001419	Mef2d	Protein_coding	6211.57442431415	0.0330260478438281	0.0455582025604092	0.185833385095872	0.869302284456381
203	ENSMUSG00000001420	Tmem79	Protein_coding	10.9562862705438	0.0067357342667778	0.074694362814966	0.305673112816549	0.923642432711366
204	ENSMUSG00000001424	Snd1	Protein_coding	1637.66307030753	-0.00672605175719948	0.0462547616311891	0.77353188090321	0.985777028895138
205	ENSMUSG00000001435	Col18a1	Protein_coding	476.214848499214	-0.00377250435265986	0.0515558853176671	0.828180185323182	0.987567842410056
206	ENSMUSG00000001436	Slc19a1	Protein_coding	274.194361898891	0.000496738167992014	0.0518446138261942	0.976498639024313	0.997277753379728
207	ENSMUSG00000001440	Kpnb1	Protein_coding	5518.7776833174	0.0238857392254754	0.0427858377698248	0.352023097900283	0.929737698544996
208	ENSMUSG00000001441	Npepps	Protein_coding	4377.37367816676	-0.0224717815393027	0.0440019025638577	0.371755471671649	0.936317813734199
209	ENSMUSG00000001444	Tbx21	Protein_coding	43.3905128410345	0.0413950008970984	0.158238169159631	0.0117418510109118	0.427195126579715
210	ENSMUSG00000001445	Mrpl10	Protein_coding	618.51677228589	0.0667538984500684	0.0854941202182906	0.00678112353043266	0.334838007320799
211	ENSMUSG00000001467	Cyp51	Protein_coding	1212.85267560537	-0.0101620505467622	0.050513243508759	0.596955251790651	0.97185631276485
212	ENSMUSG00000001472	Tcf25	Protein_coding	10318.5984172926	-0.0149885864709944	0.0424729463734273	0.557793735701102	0.968692252437789
213	ENSMUSG00000001473	Tubb6	Protein_coding	37.8125247845076	0.0107151281558314	0.0726027178236308	0.225359854025	0.887265468298496
214	ENSMUSG00000001482	Def8	Protein_coding	1129.27353681803	-0.00473620826504706	0.0469094205197102	0.835540824759634	0.988194495598235
215	ENSMUSG00000001493	Meox1	Protein_coding	28.3208046512498	0.00360974092486607	0.0606223832382039	0.680989409443818	0.980214040947302
216	ENSMUSG00000001496	Nkx2-1	Protein_coding	79.3055707300863	-0.02503784969827	0.0752447801479363	0.0736073643730304	0.731919226197569
217	ENSMUSG00000001504	Irx2	Protein_coding	142.893845808002	-0.00134042327074848	0.0542493647316199	0.919791089675231	0.991785421588657
218	ENSMUSG00000001506	Col1a1	Protein_coding	974.486651515522	0.00935597943018039	0.0771592283453771	0.215480359448356	0.878349813315979
219	ENSMUSG00000001507	Itga3	Protein_coding	947.685635277887	0.0300140659243975	0.0508842141091822	0.162254099370375	0.855128393519876
220	ENSMUSG00000001517	Foxm1	Protein_coding	32.7663135212421	0.00596913998516463	0.0630251692003923	0.492714741824545	0.960283255906095
221	ENSMUSG00000001518	Itfg2	Protein_coding	513.193129311397	0.00614389222121533	0.0503887310139555	0.747809327713299	0.984969948720913
222	ENSMUSG00000001520	Nrip2	Protein_coding	320.752582849184	0.000732880369078997	0.0529201405596321	0.961607429871587	0.996859993213368
223	ENSMUSG00000001521	Tulp3	Protein_coding	654.056133856578	0.0171660890191914	0.0503308974519018	0.393734993187689	0.940354155057577
224	ENSMUSG00000001524	Gtf2h4	Protein_coding	177.016397937425	-0.0186113411123336	0.0558225616206637	0.235729760251731	0.89094792863803
225	ENSMUSG00000001525	Tubb5	Protein_coding	6553.27766903917	-0.0244984770617015	0.0467247356506287	0.30301850596269	0.923569495924431
226	ENSMUSG00000001542	Ell2	Protein_coding	594.226343699012	-0.0197218301480388	0.0508259136617998	0.323150641019422	0.924675030491419
227	ENSMUSG00000001552	Jup	Protein_coding	1993.57827232385	0.008789018416871	0.0481169129347197	0.686953731062451	0.98023425643063
228	ENSMUSG00000001555	Fkbp10	Protein_coding	97.4327864892725	-0.00441249496376001	0.0566417764563452	0.692394556891818	0.981416611611061
229	ENSMUSG00000001558	Klhl10	Protein_coding	5.07097235312229	0.00123327280578488	0.0720211032181995	0.798849473561062	NA
230	ENSMUSG00000001569	Nom1	Protein_coding	1131.22465786594	0.00775864785793769	0.0476820457909145	0.726614614122728	0.983627986402486
231	ENSMUSG00000001576	Ergic1	Protein_coding	2363.01607314883	0.00487920180508932	0.0444071500472647	0.842562951364826	0.98933736151345
232	ENSMUSG00000001604	Tcea3	Protein_coding	11.1967494343265	-0.0301276281398212	0.148361857949461	0.0104032957678092	0.400216724775492
233	ENSMUSG00000001627	Ifrd1	Protein_coding	582.469838635176	-0.00475846733712984	0.0488012267175209	0.820495494160773	0.987567842410056
234	ENSMUSG00000001630	Stk38l	Protein_coding	702.729232153245	0.0183634597976036	0.0498878840173814	0.375147518533069	0.937380809507476
235	ENSMUSG00000001632	Brpf1	Protein_coding	1213.26103839104	-0.0138927900558325	0.0484589924443088	0.522565209430353	0.961462220281782
236	ENSMUSG00000001642	Akr1b3	Protein_coding	429.708641423391	0.0215203181805653	0.0531675523261781	0.237393475027585	0.892850029897817
237	ENSMUSG00000001663	Gstt1	Protein_coding	133.928196666237	-0.0060201046926209	0.0545526789073571	0.655243423183715	0.97653936841135
238	ENSMUSG00000001665	Gstt3	Protein_coding	84.0420077646567	0.0088535658971379	0.056972901319453	0.464234271241649	0.956053836744693
239	ENSMUSG00000001666	Ddt	Protein_coding	422.20309407753	-0.0281465210047411	0.0529722778949641	0.154495590756038	0.85116122038034
240	ENSMUSG00000001672	Marveld3	Protein_coding	14.8112130356185	-0.000987338666172611	0.0648434480792871	0.88642668931903	0.991202273413847
241	ENSMUSG00000001674	Ddx18	Protein_coding	296.608092064674	0.00631931244910909	0.0522413359446715	0.702972397762802	0.98298594651392
242	ENSMUSG00000001687	Ubl3	Protein_coding	2763.37169598679	0.0108536054155387	0.0447029040636843	0.657552565110407	0.97723168590805
243	ENSMUSG00000001700	Gramd3	Protein_coding	237.661306274292	0.00668762974921525	0.0521836690562906	0.688635791216087	0.980503544324275
244	ENSMUSG00000001707	Eef1e1	Protein_coding	311.873177708434	-0.00229551860526219	0.0516725568349613	0.893542972376698	0.991202273413847
245	ENSMUSG00000001729	Akt1	Protein_coding	2642.98592818272	-0.0159824209220472	0.0463446966301407	0.498024943639998	0.960351603920522
246	ENSMUSG00000001739	Cldn15	Protein_coding	5.05309643797632	-0.00725523761549757	0.083130835695789	0.161508062472368	NA
247	ENSMUSG00000001741	Il16	Protein_coding	1137.03013653168	0.00711736214762728	0.0591932992319713	0.493500505954686	0.960283255906095
248	ENSMUSG00000001750	Tcirg1	Protein_coding	257.170296465783	0.00250744540785657	0.0516409251382455	0.884139945204123	0.991202273413847
249	ENSMUSG00000001751	Naglu	Protein_coding	125.289606868993	0.00403859541667344	0.0541368702050366	0.768005312440152	0.985279443713464
250	ENSMUSG00000001755	Coasy	Protein_coding	323.693416686769	0.00884292160788243	0.0527917968345593	0.583557113234492	0.97185631276485
251	ENSMUSG00000001761	Smo	Protein_coding	553.032548568413	0.012864670814875	0.0514838701575431	0.482558189100282	0.959438719701566
252	ENSMUSG00000001763	Tspan33	Protein_coding	363.286101535962	0.00490935994607468	0.050805218512436	0.790656734099932	0.987567842410056
253	ENSMUSG00000001767	Crnkl1	Protein_coding	587.202653523458	0.0151205986419921	0.0495901802071501	0.464847594816479	0.956134766422491
254	ENSMUSG00000001768	Rin2	Protein_coding	722.910240034649	0.000775181687886511	0.0494584617283854	0.969307636407491	0.996859993213368
255	ENSMUSG00000001773	Folh1	Protein_coding	193.882001993655	-0.0104261665771919	0.0555390910766106	0.442072063295123	0.951788925559246
256	ENSMUSG00000001774	Chordc1	Protein_coding	1532.4036203431	0.0268141822573857	0.0475126223168303	0.252642383402984	0.901831997190329
257	ENSMUSG00000001783	Rtcb	Protein_coding	2489.38254616246	-0.0208413946295129	0.0450330552514084	0.396852281826465	0.941596792417915
258	ENSMUSG00000001785	Pwp1	Protein_coding	320.148180052593	0.0113484391166731	0.051641584174081	0.526918111226652	0.961975752442957
259	ENSMUSG00000001786	Fbxo7	Protein_coding	539.379886028135	0.00766839910824834	0.0496951960045696	0.702096306574077	0.98298594651392
260	ENSMUSG00000001794	Capns1	Protein_coding	2415.05061090289	-0.032887095927725	0.047220859610839	0.172794666847877	0.859790045126048
261	ENSMUSG00000001802	Lrp3	Protein_coding	1777.15394489115	0.00670446538762715	0.0470741979652092	0.767816974828612	0.985279443713464
262	ENSMUSG00000001815	Evx2	Protein_coding	10.7096853362581	-0.000862903434414339	0.0664873235571337	0.893214982880342	0.991202273413847
263	ENSMUSG00000001827	Folr1	Protein_coding	61.3271722414613	-0.00725056065980532	0.0759704250748635	0.272796043827915	0.912779326689863
264	ENSMUSG00000001829	Clpb	Protein_coding	1524.90963278342	-0.00380481099273936	0.0454401346287178	0.873622579701563	0.990668899535275
265	ENSMUSG00000001833	Septin7	Protein_coding	6269.90858532798	-0.0170117449052065	0.0459676451705224	0.476348521962458	0.957903402021134
266	ENSMUSG00000001844	Zdhhc4	Protein_coding	262.261770212662	-0.0155428810377201	0.0526227370081609	0.373751043296784	0.937380809507476
267	ENSMUSG00000001847	Rac1	Protein_coding	3851.49767782817	0.0098356219808836	0.043578350564638	0.694546776077754	0.982664915276189
268	ENSMUSG00000001855	Nup214	Protein_coding	1556.71676819213	0.0165447568016874	0.045691099235614	0.491447223784227	0.959861955262651
269	ENSMUSG00000001864	Aif1l	Protein_coding	183.885406171371	0.0120739213575404	0.0535390858456833	0.445541140283935	0.952870467934534
270	ENSMUSG00000001870	Ltbp1	Protein_coding	375.42103375637	0.00781726692734971	0.0507006026494563	0.677592244562559	0.980093017154848
271	ENSMUSG00000001891	Ugp2	Protein_coding	1192.11634848631	0.0154178155651747	0.0493570669551349	0.461822689629923	0.955220117893912
272	ENSMUSG00000001901	Kcnh6	Protein_coding	82.1508525467675	0.00122856316971448	0.0559502820616815	0.913558506083039	0.991502530171096
273	ENSMUSG00000001909	Trmt1	Protein_coding	606.813847926569	-0.0438620040468019	0.0545028202701838	0.0496435949128267	0.673644106175976
274	ENSMUSG00000001910	Nacc1	Protein_coding	2891.35881602635	-0.0160703536130929	0.0442787534680725	0.517564706946113	0.960636780537993
275	ENSMUSG00000001911	Nfix	Protein_coding	8821.27897944459	0.00589561957389834	0.0463226555640028	0.800309368592626	0.987567842410056
276	ENSMUSG00000001918	Slc1a5	Protein_coding	36.5015385729301	0.0111267539375033	0.068366605950624	0.246946263370017	0.896943007460888
277	ENSMUSG00000001924	Uba1	Protein_coding	8468.63861404358	-0.004023493210892	0.0423825705805356	0.87456410804436	0.990668899535275
278	ENSMUSG00000001930	Vwf	Protein_coding	684.96430422186	0.0430411270802271	0.0585510460441114	0.0416639652884761	0.645734492100885
279	ENSMUSG00000001942	Siae	Protein_coding	420.530133075247	-0.0233182121861684	0.0526371582891558	0.219727288672266	0.88233428483842
280	ENSMUSG00000001943	Vsig2	Protein_coding	25.5541943648088	-0.00849746696379238	0.0670559582785466	0.332042976902264	0.924675030491419
281	ENSMUSG00000001946	Esam	Protein_coding	214.499986781217	0.0049118668369456	0.0524946217843845	0.760045430892919	0.985279443713464
282	ENSMUSG00000001948	Spa17	Protein_coding	23.9322972592737	0.00556658790909172	0.06410449664343	0.501145451364012	0.960427962190315
283	ENSMUSG00000001962	Fam50a	Protein_coding	249.497503589447	-0.00165664935903031	0.0521179989581953	0.919866691108859	0.991785421588657
284	ENSMUSG00000001964	Emd	Protein_coding	583.150420450595	0.00606702909569477	0.0496619315253959	0.761811713719174	0.985279443713464
285	ENSMUSG00000001983	Taco1	Protein_coding	184.018976003688	0.00204443035337521	0.0529671271430398	0.89295494659365	0.991202273413847
286	ENSMUSG00000001985	Grik3	Protein_coding	3576.86470800494	0.0103157973685745	0.0452114711829254	0.669504694236481	0.978864952963719
287	ENSMUSG00000001986	Gria3	Protein_coding	4515.76173775252	-0.0197384104840202	0.044099309787929	0.430288373288495	0.950965238115354
288	ENSMUSG00000001988	Npas1	Protein_coding	86.694736994843	0.0134359970497607	0.0588910415727303	0.287971399386333	0.918168032282834
289	ENSMUSG00000001995	Sipa1l2	Protein_coding	2467.3452520942	0.0424965359579262	0.0494043707142053	0.0774653853807659	0.741468468876661
290	ENSMUSG00000001998	Ap4e1	Protein_coding	373.030352772032	0.000606126767257423	0.0514017182308416	0.972405747940161	0.996859993213368
291	ENSMUSG00000001999	Blvra	Protein_coding	343.474776460261	-0.0248041339873749	0.0546136966294495	0.16887913667283	0.857786807953391
292	ENSMUSG00000002006	Pdzd4	Protein_coding	2533.071535006	-0.0374450397654019	0.0470273568665237	0.128189789608935	0.821206783319938
293	ENSMUSG00000002007	Srpk3	Protein_coding	47.1437988953353	-0.0051986993941796	0.0601632769395402	0.579982112969593	0.97185631276485
294	ENSMUSG00000002010	Idh3g	Protein_coding	1539.78499257735	-0.0198015572568034	0.0465265656809523	0.402254037074538	0.943047060919773
295	ENSMUSG00000002012	Pnck	Protein_coding	673.901324360426	0.0136213568018705	0.0505582729808	0.484600493475636	0.959743159716995
296	ENSMUSG00000002014	Ssr4	Protein_coding	600.199032747255	-0.044847307106743	0.0558063155038739	0.0431101819250698	0.649757229126411
297	ENSMUSG00000002015	Bcap31	Protein_coding	564.4495994161	0.00795389616344894	0.0492809386326135	0.698640180849081	0.98298594651392
298	ENSMUSG00000002017	Fam98a	Protein_coding	699.970160762162	0.00968307853111148	0.0490786412051508	0.642421005651867	0.974026080805698
299	ENSMUSG00000002020	Ltbp2	Protein_coding	106.447652632271	0.0572387002326703	0.163616984599851	0.00916901853539285	0.378836966911214
300	ENSMUSG00000002028	Kmt2a	Protein_coding	7837.83233363105	2.52734225624037e-06	0.0450547408164533	0.999916525641241	0.999975340800681
301	ENSMUSG00000002031	Ift46	Protein_coding	836.340591832337	-0.0310465891293608	0.0495427792289225	0.168013124704677	0.857786807953391
302	ENSMUSG00000002032	Tmem25	Protein_coding	918.281571497222	0.0553147044285329	0.0539922293813383	0.0242564742446301	0.559577442479242
303	ENSMUSG00000002043	Trappc6a	Protein_coding	85.5567143960081	-0.020053344777981	0.0684607785852496	0.121207247563883	0.812284439527446
304	ENSMUSG00000002052	Supt6	Protein_coding	5731.03553150879	-0.0333377995088402	0.0464701714663694	0.174505318519192	0.861230602456691
305	ENSMUSG00000002055	Spag5	Protein_coding	273.317712131494	0.0206547351624375	0.0552527204683334	0.213083013059394	0.878093275387985
306	ENSMUSG00000002058	Unc119	Protein_coding	311.015381093701	-0.00944623778448568	0.0519010438812223	0.58664259195537	0.97185631276485
307	ENSMUSG00000002059	Rab34	Protein_coding	172.417763961184	-0.0208144798810029	0.056981286877433	0.186668876841713	0.869302284456381
308	ENSMUSG00000002064	Sdf2	Protein_coding	762.987734438028	-0.00565015328001418	0.0495407105710209	0.779129727821497	0.986179976947617
309	ENSMUSG00000002068	Ccne1	Protein_coding	216.457560989077	-0.010930430418489	0.053450338361812	0.48610198983929	0.959743159716995
310	ENSMUSG00000002076	Hsf2bp	Protein_coding	4.13336091988318	0.00365504064468221	0.0747132390864307	0.455903858961581	NA
311	ENSMUSG00000002083	Bbc3	Protein_coding	123.772547651753	0.000707434600641272	0.0541782137452987	0.957854412022574	0.996859993213368
312	ENSMUSG00000002100	Mybpc3	Protein_coding	454.227076007063	0.0136267910331216	0.0548300320851648	0.363334177557383	0.933588332203181
313	ENSMUSG00000002102	Psmc3	Protein_coding	2673.04181103143	-0.0595874285737622	0.0511105737718011	0.0208142771051248	0.530351634094077
314	ENSMUSG00000002103	Acp2	Protein_coding	1436.21195397992	0.00985942793631218	0.0461606403781118	0.674981579669149	0.979861060671186
315	ENSMUSG00000002104	Rapsn	Protein_coding	12.010222201778	-0.00166399174304906	0.0675875738477678	0.789406895585972	0.987567842410056
316	ENSMUSG00000002105	Slc39a13	Protein_coding	432.904637698326	0.0200488195369679	0.050691073380969	0.319395339986692	0.924675030491419
317	ENSMUSG00000002107	Celf2	Protein_coding	8815.84361427725	-0.00449761561408659	0.0455212497651711	0.850560302695207	0.990086343305343
318	ENSMUSG00000002108	Nr1h3	Protein_coding	61.2538096012572	-0.000681709937890472	0.0568707356971506	0.94807965970401	0.996176688838712
319	ENSMUSG00000002109	Ddb2	Protein_coding	113.415790908623	-0.0109509035270717	0.0570498713705423	0.388334901312583	0.939051342926546
320	ENSMUSG00000002111	Spi1	Protein_coding	65.0705445731046	0.00464488489689825	0.0569501674520573	0.672029681401517	0.979498383470946
321	ENSMUSG00000002129	Sf3a1	Protein_coding	2059.94045429514	-0.00164798345546598	0.0460100304611291	0.944098855166968	0.994850775930814
322	ENSMUSG00000002147	Stat6	Protein_coding	278.972565086178	0.00896587724275217	0.0517330899740909	0.609247132476321	0.97185631276485
323	ENSMUSG00000002190	Clgn	Protein_coding	267.317539121639	-0.000708598241140974	0.0528138453858596	0.963268153179286	0.996859993213368
324	ENSMUSG00000002205	Vrk3	Protein_coding	490.835165269749	-0.0182240262696952	0.0508234720448726	0.356337711462759	0.930811458410567
325	ENSMUSG00000002210	Smg9	Protein_coding	440.978527877264	-0.0277607505810629	0.0542407716320177	0.142911103065733	0.839741020240713
326	ENSMUSG00000002221	Paxip1	Protein_coding	1003.10608760577	0.00399543132993569	0.0476181225532702	0.856964683445823	0.990086343305343
327	ENSMUSG00000002222	Rmnd5a	Protein_coding	4563.25533127696	0.0431722645151859	0.0522741380655999	0.0603408570399746	0.700069272901068
328	ENSMUSG00000002227	Mov10	Protein_coding	122.839570380711	-0.0174536649198802	0.0587445497877221	0.213433508174302	0.878093275387985
329	ENSMUSG00000002228	Ppm1j	Protein_coding	27.7030789632013	0.00825084558675872	0.0693064941466538	0.317747265139766	0.924442611206708
330	ENSMUSG00000002233	Rhoc	Protein_coding	183.296143790565	0.0163127951249658	0.0569645300891418	0.257687562818359	0.904971775690107
331	ENSMUSG00000002249	Tead3	Protein_coding	55.6401163699547	-0.00228249032257063	0.0577888296199561	0.818506511898755	0.987567842410056
332	ENSMUSG00000002250	Ppard	Protein_coding	647.601407771377	-0.0168218208137061	0.0498920957087811	0.412779815279441	0.945539381238048
333	ENSMUSG00000002257	Def6	Protein_coding	40.6350886553937	0.00264261668779729	0.0590255155464743	0.776073128974261	0.986179976947617
334	ENSMUSG00000002265	Peg3	Protein_coding	17015.6704514337	0.000408031583095804	0.0444671969220214	0.986718393857344	0.997966274069508
335	ENSMUSG00000002266	Zim1	Protein_coding	241.696902307125	0.0368751553111281	0.0681927853329626	0.042383325154545	0.649713758763493
336	ENSMUSG00000002274	Metrn	Protein_coding	1678.47577006683	0.0284091290376173	0.049221764793908	0.205014781332834	0.877200177084339
337	ENSMUSG00000002279	Lmf1	Protein_coding	330.451927798131	-0.00335325068450191	0.0509714779003242	0.853827847770662	0.990086343305343
338	ENSMUSG00000002280	Ciao3	Protein_coding	434.72740846035	-0.0215034280702057	0.0511086814207726	0.281330268911626	0.916910484126343
339	ENSMUSG00000002289	Angptl4	Protein_coding	65.2693971480063	-0.0132931780817917	0.0616456533581743	0.257103254064695	0.904971775690107
340	ENSMUSG00000002297	Dbf4	Protein_coding	54.9708866488968	0.00118606863091024	0.0567945673698837	0.910555945097645	0.991502530171096
341	ENSMUSG00000002307	Daxx	Protein_coding	512.786908558326	-0.00876141610873571	0.0499364609194418	0.658457268456424	0.97723168590805
342	ENSMUSG00000002308	Cd320	Protein_coding	172.638565180814	-0.0109948625288817	0.0544569964953439	0.453166146780088	0.953930933557185
343	ENSMUSG00000002319	Ipo4	Protein_coding	1499.62689543812	-0.0143196551041739	0.0466603761441967	0.538611993080154	0.96414835821739
344	ENSMUSG00000002320	Tm9sf1	Protein_coding	492.644757337139	0.0296369641056938	0.0523838084237329	0.146952145266874	0.844234274232159
345	ENSMUSG00000002324	Rec8	Protein_coding	15.2664422004535	-0.009569104363713	0.0810177350638322	0.176450264729031	0.866803640832992
346	ENSMUSG00000002325	Irf9	Protein_coding	189.330949645251	0.00475297892633247	0.0527417134335723	0.76223022742749	0.985279443713464
347	ENSMUSG00000002326	Gmpr2	Protein_coding	240.587371727502	-0.00625839268661749	0.0525542139313647	0.697921642981786	0.98298594651392
348	ENSMUSG00000002329	Mdp1	Protein_coding	481.039613409239	-0.0336716444951752	0.0534350825296197	0.103364098773368	0.781759967680076
349	ENSMUSG00000002332	Dhrs1	Protein_coding	615.792431027914	0.00465220282182079	0.0496648091302585	0.81572921275208	0.987567842410056
350	ENSMUSG00000002341	Ncan	Protein_coding	7027.51719840159	0.039857439224193	0.0485579912680776	0.0986390392131013	0.774684229504946
351	ENSMUSG00000002342	Tmem161a	Protein_coding	362.356974179712	0.0170833232439201	0.0526625894824052	0.335271207145432	0.92505187152039
352	ENSMUSG00000002343	Armc6	Protein_coding	347.100971157317	-0.0305146898134584	0.0541181862662162	0.120428951528608	0.809746240549089
353	ENSMUSG00000002345	Borcs8	Protein_coding	225.547072158713	-0.0147441333425117	0.0540170896985082	0.355564424296096	0.930811458410567
354	ENSMUSG00000002346	Slc25a42	Protein_coding	669.209833166288	0.00357281623119896	0.0497822074232315	0.856716009558638	0.990086343305343
355	ENSMUSG00000002365	Snx9	Protein_coding	329.378830213504	-0.0139246743155373	0.0521945589947399	0.43018517715873	0.950965238115354
356	ENSMUSG00000002372	Ranbp3	Protein_coding	1376.49981357945	0.00875165987447381	0.0474987635782003	0.695879088790331	0.982762917995631
357	ENSMUSG00000002379	Ndufa11	Protein_coding	1463.0751941939	-0.012125079040201	0.0483587914010736	0.576736113267163	0.97185631276485
358	ENSMUSG00000002393	Nr2f6	Protein_coding	457.058862529663	-0.0376174690004957	0.0544670149572304	0.0741756769649681	0.734747180973467
359	ENSMUSG00000002395	Use1	Protein_coding	756.745496946006	-0.00925840661516816	0.051018366808126	0.616847974393048	0.97185631276485
360	ENSMUSG00000002396	Ocel1	Protein_coding	267.332768579648	-0.0288050495449211	0.0584576685309402	0.100508743588348	0.776661213559581
361	ENSMUSG00000002409	Dyrk1b	Protein_coding	790.959697748339	-0.0220242672477943	0.0493570784428567	0.307636568448982	0.923642432711366
362	ENSMUSG00000002413	Braf	Protein_coding	5223.79540042686	0.0185131837833092	0.0448818180457879	0.451597520019386	0.953930933557185
363	ENSMUSG00000002416	Ndufb2	Protein_coding	1266.44693421559	-0.0282441672805584	0.0483529010354612	0.219503950326003	0.881839743444956
364	ENSMUSG00000002428	Hltf	Protein_coding	737.621620248072	0.0310252090720545	0.0516245895594265	0.142679807245423	0.839741020240713
365	ENSMUSG00000002455	Prpf6	Protein_coding	1532.14329732977	-0.01045926378982	0.0475151232270379	0.641045080523753	0.974026080805698
366	ENSMUSG00000002458	Rgs19	Protein_coding	171.958388006305	0.00153123071467822	0.0533105417292997	0.916800590802832	0.991785421588657
367	ENSMUSG00000002459	Rgs20	Protein_coding	421.484950318403	-0.0315592550383956	0.0534130023257206	0.118913600437303	0.805734780741687
368	ENSMUSG00000002475	Abhd3	Protein_coding	1140.36747874374	-0.00571889475409284	0.0484003127553626	0.789528930851323	0.987567842410056
369	ENSMUSG00000002477	Snrpd1	Protein_coding	549.314323838869	-0.00864265386945679	0.0496446462644114	0.668132489391501	0.978322640919928
370	ENSMUSG00000002486	Tchp	Protein_coding	265.898129093953	0.000743487866615018	0.0523162862638153	0.963276581413058	0.996859993213368
371	ENSMUSG00000002489	Tiam1	Protein_coding	5372.34073267189	0.0471030639823041	0.0542012733744156	0.0410656597337648	0.643703279988072
372	ENSMUSG00000002496	Tsc2	Protein_coding	2832.76709075201	0.0146056988949662	0.0454515666392266	0.545012415209219	0.966816287564828
373	ENSMUSG00000002504	Slc9a3r2	Protein_coding	934.492804479528	0.0293465038685997	0.0496348905832361	0.186992681382994	0.869302284456381
374	ENSMUSG00000002524	Puf60	Protein_coding	2131.86989809805	-0.0192996833942741	0.0445596143808592	0.436249856747021	0.951249152164538
375	ENSMUSG00000002546	Golga2	Protein_coding	2424.84108806908	-0.0281780121803482	0.0477970906690021	0.227886662543928	0.889155258615096
376	ENSMUSG00000002550	Uck1	Protein_coding	513.725760052274	-0.0109863946143969	0.0498679142497561	0.583725817314773	0.97185631276485
377	ENSMUSG00000002578	Ikzf4	Protein_coding	443.254539788599	0.00753847568612405	0.0500043629812198	0.701497157419359	0.98298594651392
378	ENSMUSG00000002580	Mien1	Protein_coding	643.011011709434	-0.0328562622889719	0.0522745786369497	0.119697242083545	0.806935967448232
379	ENSMUSG00000002602	Axl	Protein_coding	900.698381762699	0.0342636191496758	0.0515684172551326	0.115404260237968	0.803014203829676
380	ENSMUSG00000002603	Tgfb1	Protein_coding	592.009022794384	0.0198297277003351	0.0741192802604638	0.106540655402744	0.790660944197928
381	ENSMUSG00000002608	Ccdc97	Protein_coding	909.696451622482	0.00801941022332715	0.047491009056569	0.72002511402424	0.983627986402486
382	ENSMUSG00000002617	Zfp40	Protein_coding	244.150460360356	0.0258600865235718	0.0557271758999013	0.144762414253043	0.840599689340805
383	ENSMUSG00000002625	Akap8l	Protein_coding	1777.49780841256	-0.0472466677530734	0.0568623667690883	0.0350619520154493	0.612036250684465
384	ENSMUSG00000002633	Shh	Protein_coding	136.750037237336	-0.00545078800623335	0.0544443520784555	0.686618136069517	0.98023425643063
385	ENSMUSG00000002635	Pdcd2l	Protein_coding	236.50892006108	0.0122121833750674	0.0538550830969016	0.431644754438574	0.950965238115354
386	ENSMUSG00000002658	Gtf2f1	Protein_coding	956.041642412964	-0.0123771120111292	0.0500784971291941	0.534344783053841	0.963148077545376
387	ENSMUSG00000002660	Clpp	Protein_coding	617.891610342178	-0.00611508156540673	0.0487605509027681	0.771465028964722	0.985709434559313
388	ENSMUSG00000002661	Alkbh7	Protein_coding	301.089720725004	0.0266017751928256	0.0540189428533754	0.157076717670635	0.852993221262403
389	ENSMUSG00000002668	Dennd1c	Protein_coding	38.9446694669406	-0.0148909729370133	0.0709975344568726	0.166154518960436	0.857786807953391
390	ENSMUSG00000002679	Med6	Protein_coding	187.092557093027	-0.0007685500181303	0.053375019600714	0.957846148831588	0.996859993213368
391	ENSMUSG00000002688	Prkd1	Protein_coding	184.473250498779	-0.000495032753892576	0.0545935526817541	0.969220962892043	0.996859993213368
392	ENSMUSG00000002699	Lcp2	Protein_coding	41.7906005106911	-0.010432405133678	0.0661106364894645	0.282503578485778	0.916910484126343
393	ENSMUSG00000002718	Cse1l	Protein_coding	1361.85572238847	0.0464387891473243	0.051102684744385	0.0524598998984601	0.680017275838803
394	ENSMUSG00000002728	Naa20	Protein_coding	536.479441899077	-0.0310758944547031	0.0541278377489856	0.116009908241898	0.803421775938393
395	ENSMUSG00000002731	Prkra	Protein_coding	183.483058362913	0.00846650441026142	0.0531212093878624	0.588531474357841	0.97185631276485
396	ENSMUSG00000002732	Fkbp7	Protein_coding	36.2478721514327	-0.0037591730003268	0.0595298539715446	0.685350572174853	0.98023425643063
397	ENSMUSG00000002733	Plekha3	Protein_coding	730.885997899293	0.00229476112788704	0.0481177059341966	0.915608614236697	0.991785421588657
398	ENSMUSG00000002741	Ykt6	Protein_coding	930.623951351508	-0.0172277568769653	0.0485411659928275	0.431033335949079	0.950965238115354
399	ENSMUSG00000002748	Baz1b	Protein_coding	4233.20145281431	0.00411920442453153	0.0455155770913231	0.863004523413855	0.990370500897721
400	ENSMUSG00000002763	Pex6	Protein_coding	1062.92786365375	-0.0302034202727397	0.0500762116018073	0.170787187270059	0.859292638773994
401	ENSMUSG00000002767	Mrpl2	Protein_coding	639.599653593687	-0.0416074161860657	0.0538176257872084	0.0600407318384155	0.699234452887296
402	ENSMUSG00000002768	Mea1	Protein_coding	1052.62854888119	-0.0486344474364602	0.0530951655473071	0.0397521609345552	0.640024848683057
403	ENSMUSG00000002769	Gnmt	Protein_coding	18.1727859729301	-0.00132030532516846	0.0646323329928267	0.85064599732365	0.990086343305343
404	ENSMUSG00000002771	Grin2d	Protein_coding	816.444461812089	0.0297307651540586	0.0510498129163617	0.163154455301449	0.857746459194567
405	ENSMUSG00000002778	Kdelr1	Protein_coding	771.681981411097	-0.0205852731209983	0.048390786783982	0.355386830998086	0.930811458410567
406	ENSMUSG00000002781	Tmem143	Protein_coding	316.763958625603	0.0116687170600575	0.0515390616754013	0.519190391995448	0.960636780537993
407	ENSMUSG00000002791	Pdxk-ps	pseudogene	2.20885288176131	0.00320858197045902	0.0773751115858604	0.406763143942181	NA
408	ENSMUSG00000002797	Ggct	Protein_coding	271.586619715241	-0.0347188647875619	0.0595464205430525	0.0656768729794618	0.71350683348039
409	ENSMUSG00000002799	Jag2	Protein_coding	857.841144983318	0.00191972045335696	0.0480845116792237	0.929460039334788	0.991924885927856
410	ENSMUSG00000002803	Btbd6	Protein_coding	670.584418049687	-0.0272103434682679	0.0506198482152591	0.199975702065158	0.877200177084339
411	ENSMUSG00000002804	Nudt14	Protein_coding	92.2779203927755	-0.00887416250804289	0.0559632987956858	0.488313946396972	0.959743159716995
412	ENSMUSG00000002808	Epdr1	Protein_coding	1826.2483865288	-0.0286098822072184	0.0490187335343672	0.205170093889301	0.877200177084339
413	ENSMUSG00000002812	Flii	Protein_coding	1687.35618055688	-0.000511259243591976	0.0452449712242642	0.983029157647014	0.997714359228851
414	ENSMUSG00000002814	Top3a	Protein_coding	139.920687024677	-0.00844168504699157	0.0545819801232997	0.544886527395799	0.966816287564828
415	ENSMUSG00000002820	Atg4d	Protein_coding	546.370213474122	0.00612000058121949	0.0489659520360697	0.768874349998397	0.985279443713464
416	ENSMUSG00000002825	Qtrt1	Protein_coding	119.780874692204	-0.00882325761827521	0.0549286283839823	0.519095880546649	0.960636780537993
417	ENSMUSG00000002831	Plin4	Protein_coding	116.510884290326	-0.0993659933703419	0.238048999253929	0.00313012095630385	0.241901438632173
418	ENSMUSG00000002833	Hdgfl2	Protein_coding	1294.87627828664	-0.0446866597672262	0.04983631482354	0.0645413007073025	0.709505056427935
419	ENSMUSG00000002835	Chaf1a	Protein_coding	126.297710749611	-0.0127295603708754	0.0558868754155824	0.361778742834893	0.933236562840061
420	ENSMUSG00000002844	Adprh	Protein_coding	1342.29286714613	-0.0388989318319779	0.0484710767637842	0.106051950330336	0.788730640706432
421	ENSMUSG00000002845	Tmem39a	Protein_coding	143.585314245765	0.00176314427255382	0.0539202790889879	0.898229239349467	0.991202273413847
422	ENSMUSG00000002846	Timmdc1	Protein_coding	326.651073080216	0.0307457870772038	0.0565773539573539	0.0994966106893772	0.77513949996344
423	ENSMUSG00000002847	Pla1a	Protein_coding	7.79650452587412	0.000276178279291188	0.0685483779874841	0.962018952514894	0.996859993213368
424	ENSMUSG00000002870	Mcm2	Protein_coding	134.064241965563	-0.00417057514433997	0.0540880023507109	0.76199865083695	0.985279443713464
425	ENSMUSG00000002871	Tpra1	Protein_coding	416.080905434934	0.0182374446857397	0.0511543751667453	0.347842231604259	0.928930880679285
426	ENSMUSG00000002881	Nab1	Protein_coding	1094.52019369598	-8.27291780492143e-06	0.0463034991657243	0.999716399941211	0.99993402472708
427	ENSMUSG00000002885	Adgre5	Protein_coding	216.243154818104	-0.00469327128500938	0.0521029027109359	0.777867009905715	0.986179976947617
428	ENSMUSG00000002897	Il17ra	Protein_coding	386.791673234231	0.00303992120187923	0.0519158126054839	0.856572273467574	0.990086343305343
429	ENSMUSG00000002900	Lamb1	Protein_coding	659.623951976782	-0.0375579204393562	0.0541854753751213	0.0759589108135174	0.736690166105981
430	ENSMUSG00000002908	Kcnn1	Protein_coding	259.5434727482	-0.0112031550961294	0.0526343946006547	0.50217584436323	0.960427962190315
431	ENSMUSG00000002910	Arrdc2	Protein_coding	116.369221798305	-0.0184181681795711	0.0589488308141447	0.196775641678512	0.876072175215084
432	ENSMUSG00000002930	Ppp1r17	Protein_coding	445.801259948442	0.0336659105706722	0.0656998351656293	0.0549829507336628	0.685221382303648
433	ENSMUSG00000002944	Cd36	Protein_coding	26.1116614126402	-0.00541002503295953	0.0630246136261707	0.525008719309689	0.961635680435761
434	ENSMUSG00000002948	Map2k7	Protein_coding	1695.86364483684	0.0106135740723269	0.0476753924470442	0.634043286454004	0.972892872325536
435	ENSMUSG00000002949	Timm44	Protein_coding	668.56459684569	-0.0327054182553565	0.0517721615655456	0.125976477817222	0.817009745249608
436	ENSMUSG00000002957	Ap2a2	Protein_coding	5982.45164819595	0.0415866884505312	0.0455966767384116	0.10314286352749	0.781759967680076
437	ENSMUSG00000002963	Pnkp	Protein_coding	223.843410769423	-0.0164273169197256	0.0534437990347987	0.329905106508066	0.924675030491419
438	ENSMUSG00000002968	Med25	Protein_coding	1281.72843485312	-0.031126549251694	0.0503078660121273	0.15765154939169	0.852993221262403
439	ENSMUSG00000002980	Bcam	Protein_coding	288.016606383285	-0.0113170784476129	0.0523440575529928	0.507208863730164	0.960427962190315
440	ENSMUSG00000002981	Clptm1	Protein_coding	2826.91433042406	-0.0132039887732225	0.0442995027853544	0.593744512230892	0.97185631276485
441	ENSMUSG00000002983	Relb	Protein_coding	77.4198398059696	-0.0229778561885962	0.0727689711591336	0.0888046505651113	0.759915706004071
442	ENSMUSG00000002984	Tomm40	Protein_coding	1129.58369116843	-0.0702404493852254	0.0735914103208317	0.00605863496260127	0.327309073805677
443	ENSMUSG00000002985	Apoe	Protein_coding	22675.4678029097	-0.0216069172903373	0.0469897911816456	0.356291251279191	0.930811458410567
444	ENSMUSG00000002996	Hbp1	Protein_coding	412.441537778946	0.0105733956125167	0.0505061442797689	0.583033283907305	0.97185631276485
445	ENSMUSG00000002997	Prkar2b	Protein_coding	1468.78745942374	-0.0612727956584105	0.0671088145929396	0.0109518656794881	0.412868337655559
446	ENSMUSG00000003031	Cdkn1b	Protein_coding	1316.60440190103	5.14906515438222e-06	0.0473621727336765	0.999816399268343	0.99993402472708
447	ENSMUSG00000003032	Klf4	Protein_coding	195.245479659467	0.0275689158543419	0.0641889787710197	0.0841331725534917	0.75285905250235
448	ENSMUSG00000003033	Ap1m1	Protein_coding	916.955192587085	-0.00827925985119954	0.0475822327364436	0.710421714064237	0.983401861584349
449	ENSMUSG00000003037	Rab8a	Protein_coding	612.464620431566	-0.0182560347353113	0.0499084452359735	0.377214967938464	0.937742976744671
450	ENSMUSG00000003038	Hmgn2	Protein_coding	896.092331010769	-0.00995863819283586	0.0490720135593818	0.633339335185445	0.972892872325536
451	ENSMUSG00000003039	Fam32a	Protein_coding	1296.20663823635	0.00583928708346376	0.0467796830983795	0.799082037914092	0.987567842410056
452	ENSMUSG00000003062	Stard3nl	Protein_coding	498.335861122008	0.000954077113933626	0.0495419033972504	0.962039308443479	0.996859993213368
453	ENSMUSG00000003068	Stk11	Protein_coding	1485.97268261398	-0.0128814245911707	0.04632641696404	0.583298222941971	0.97185631276485
454	ENSMUSG00000003070	Efna2	Protein_coding	140.117592945696	0.00869391731209071	0.0548912686656449	0.525399730787418	0.961635680435761
455	ENSMUSG00000003072	Atp5d	Protein_coding	2395.82168642573	-0.0370279134753874	0.0494682201967391	0.112574084037334	0.798074852794757
456	ENSMUSG00000003099	Ppp5c	Protein_coding	1916.89105887202	-0.0162334027533697	0.0465356511591607	0.48898250529081	0.959743159716995
457	ENSMUSG00000003119	Cdk12	Protein_coding	1375.3412249489	0.01135609172302	0.0477966345788967	0.609230654041404	0.97185631276485
458	ENSMUSG00000003123	Lipe	Protein_coding	221.831329325308	-0.0133661759788559	0.0544701130160141	0.379997961393016	0.938284401803484
459	ENSMUSG00000003131	Pafah1b2	Protein_coding	5071.14429339806	0.0382444629769979	0.0482455463179224	0.112634929214449	0.798074852794757
460	ENSMUSG00000003134	Tbc1d8	Protein_coding	706.388058059841	0.00190395836988263	0.0491642549949141	0.926026156049019	0.991924885927856
461	ENSMUSG00000003135	Cnot11	Protein_coding	507.70648195635	0.000226578920145112	0.0492857917702585	0.991117680172427	0.997966274069508
462	ENSMUSG00000003153	Slc2a3	Protein_coding	2973.47264739701	0.0399668057010881	0.0497898339813332	0.0898522808512704	0.760867195362347
463	ENSMUSG00000003154	Foxj2	Protein_coding	1363.38320994978	0.0361775087465067	0.049112581324925	0.122419045302082	0.814306967224571
464	ENSMUSG00000003161	Sri	Protein_coding	1108.85952443486	0.0310282431920704	0.0476142063019874	0.191148989572927	0.871369338157023
465	ENSMUSG00000003166	Dgcr2	Protein_coding	3082.5393084807	0.0434679513057996	0.046759337988548	0.0851144876567887	0.754963250915785
466	ENSMUSG00000003184	Irf3	Protein_coding	312.402103113771	-0.0155541669593493	0.0518394637502877	0.395471254985521	0.941131853646406
467	ENSMUSG00000003190	Bcl2l12	Protein_coding	16.213211481094	-0.00438316131956179	0.0653244742167507	0.562171389665533	0.969703993300924
468	ENSMUSG00000003198	Zfp959	Protein_coding	73.5174890968071	-0.00224286983660198	0.0568513091129564	0.832668155805983	0.988135272652423
469	ENSMUSG00000003199	Mpnd	Protein_coding	1107.23610810254	-0.0490106215732936	0.0504235841550286	0.0458770069655737	0.65930435467246
470	ENSMUSG00000003200	Sh3gl1	Protein_coding	564.021337793483	0.0120299292631904	0.049512469010071	0.557795210123336	0.968692252437789
471	ENSMUSG00000003206	Ebi3	Protein_coding	14.515542284079	-0.00750973315654599	0.0713170133944841	0.321907819743774	0.924675030491419
472	ENSMUSG00000003208	Yju2	Protein_coding	197.668094551696	-0.0219639506435572	0.0558768968936595	0.186013148040599	0.869302284456381
473	ENSMUSG00000003226	Ranbp2	Protein_coding	6053.08258358959	0.0461909714047086	0.0489448943979198	0.0615392753476956	0.700572629480149
474	ENSMUSG00000003227	Edar	Protein_coding	11.3384923646973	0.00065017232658688	0.0663755425719181	0.919616830530896	0.991785421588657
475	ENSMUSG00000003228	Grk5	Protein_coding	789.680091114376	0.0136729477326473	0.0500367994992005	0.495916838183375	0.960283255906095
476	ENSMUSG00000003233	Dvl3	Protein_coding	1851.89332644946	0.0189961907961385	0.0470421330676601	0.413491347612961	0.945539381238048
477	ENSMUSG00000003234	Abcf3	Protein_coding	1296.98219736532	0.0108148914782531	0.046565714363409	0.641593727902391	0.974026080805698
478	ENSMUSG00000003235	Eif2b5	Protein_coding	902.834894164605	-0.00344346311537214	0.0476299967978248	0.876448833972662	0.991096393548023
479	ENSMUSG00000003269	Cyth2	Protein_coding	1362.86446456302	-0.0209262881898533	0.0482261853797219	0.350992637471181	0.929737698544996
480	ENSMUSG00000003271	Sult2b1	Protein_coding	87.5722639226633	-0.000146794439508282	0.0554200658893367	0.990103463221952	0.997966274069508
481	ENSMUSG00000003273	Car11	Protein_coding	1411.20235720361	-0.0839946107332224	0.0769448280287509	0.00276306508448093	0.226945084861569
482	ENSMUSG00000003279	Dlgap1	Protein_coding	11326.6480771805	0.0150676224458078	0.0445187716375252	0.54158050154362	0.965303454510656
483	ENSMUSG00000003282	Plag1	Protein_coding	144.085564330502	-0.0176303534471759	0.0592439910904174	0.205160902378938	0.877200177084339
484	ENSMUSG00000003283	Hck	Protein_coding	32.2262898493605	0.0201908486264155	0.0919230233068679	0.0713587391456496	0.729742721631523
485	ENSMUSG00000003299	Mrpl4	Protein_coding	637.807134027774	-0.0109886424592539	0.0513451897626446	0.547377956287095	0.966816287564828
486	ENSMUSG00000003308	Keap1	Protein_coding	1320.8276396133	-0.0339498613366613	0.0479316380644838	0.15423112504103	0.851083215615139
487	ENSMUSG00000003309	Ap1m2	Protein_coding	12.6830716043023	-0.0074563691527719	0.0742697169054427	0.289175194229268	0.918168032282834
488	ENSMUSG00000003316	Glg1	Protein_coding	8674.5158529706	0.0554234571187014	0.0461728323821785	0.0357540935990735	0.620297040174947
489	ENSMUSG00000003341	Atp8b3	Protein_coding	11.1095959292825	-0.00365059864767586	0.068198415668418	0.580632982188687	0.97185631276485
490	ENSMUSG00000003344	Btbd2	Protein_coding	1198.94453160865	-0.0105527914979716	0.0478414106005834	0.633630268386834	0.972892872325536
491	ENSMUSG00000003345	Csnk1g2	Protein_coding	2431.80198618673	-0.0520588135657678	0.0498147594623971	0.0383464151112935	0.630601025816047
492	ENSMUSG00000003346	Abhd17a	Protein_coding	1726.79997094303	-0.0455551705839502	0.0510568364670152	0.055911947197901	0.68552072973386
493	ENSMUSG00000003348	Mob3a	Protein_coding	223.952657373034	0.00914387142966606	0.0523379009838265	0.585440420864453	0.97185631276485
494	ENSMUSG00000003352	Cacnb3	Protein_coding	2372.31457426584	-0.018525794688967	0.0506536463561946	0.353524924765018	0.930470109123688
495	ENSMUSG00000003354	Ccdc65	Protein_coding	148.527006057813	-0.0243755039384127	0.0672532328266646	0.0935418364084685	0.766826568281958
496	ENSMUSG00000003355	Fkbp11	Protein_coding	26.6856955246711	0.0112837141856096	0.0708014071352586	0.226244455880723	0.887265468298496
497	ENSMUSG00000003360	Ddx23	Protein_coding	1945.31825144487	-0.0247813044297726	0.0468585575027955	0.29609832869137	0.919102034147682
498	ENSMUSG00000003363	Pld3	Protein_coding	6688.20575081314	-0.0882097223098929	0.0732194391754431	0.00215340266154534	0.195786909366812
499	ENSMUSG00000003378	Grik5	Protein_coding	3816.20658187081	-0.0365258800708912	0.0475033855173892	0.132842064394503	0.826316800778315
500	ENSMUSG00000003380	Rabac1	Protein_coding	1176.49493554763	-0.0400261955210827	0.0487545169818424	0.0962111064789808	0.772323528024378
501	ENSMUSG00000003382	Etv3	Protein_coding	976.288174851668	0.0211651641110771	0.0488219929488362	0.335173190912308	0.92505187152039
502	ENSMUSG00000003402	Prkcsh	Protein_coding	1126.76561402958	-0.0156184592530535	0.0475773238428195	0.489856186146148	0.959743159716995
503	ENSMUSG00000003410	Elavl3	Protein_coding	7292.15124351865	0.00569072338727599	0.0430257643816207	0.821659717364204	0.987567842410056
504	ENSMUSG00000003411	Rab3b	Protein_coding	617.156145396085	0.00633897075758377	0.0521414192670629	0.704523409740262	0.983066034419909
505	ENSMUSG00000003418	St8sia6	Protein_coding	145.725352004189	0.0397099017133293	0.0819019017657173	0.0281481742901809	0.582401161596066
506	ENSMUSG00000003420	Fcgrt	Protein_coding	298.381165044294	0.00859249896601105	0.0517641382699992	0.622621866994413	0.972085191187387
507	ENSMUSG00000003421	Nosip	Protein_coding	666.178745921139	-0.0482888203967022	0.0552044818269811	0.0358963289665477	0.621071500628877
508	ENSMUSG00000003423	Pih1d1	Protein_coding	277.255698335325	-0.0269593724842468	0.0586640079482997	0.111856137704616	0.797405433272238
509	ENSMUSG00000003429	Rps11	Protein_coding	2501.43036634842	-0.00668383184817608	0.0468855029629838	0.77008396857776	0.985709434559313
510	ENSMUSG00000003435	Supt5	Protein_coding	3060.40119078923	-0.0299479808486524	0.0448055159908183	0.233229180196111	0.890753375364337
511	ENSMUSG00000003436	Dll3	Protein_coding	20.1025808955174	0.004909650086657	0.0653244013219285	0.525925856147658	0.961887166109972
512	ENSMUSG00000003437	Paf1	Protein_coding	1032.53193487346	-0.0045767475231705	0.0480409740481687	0.833458155550664	0.988176817341171
513	ENSMUSG00000003438	Timm50	Protein_coding	334.780676670564	0.0140046504394433	0.0517389116314681	0.441119876261489	0.951788925559246
514	ENSMUSG00000003444	Med29	Protein_coding	317.83638915798	-0.0246791372237193	0.0545361643637762	0.171342022415925	0.859338367290725
515	ENSMUSG00000003452	Bicd1	Protein_coding	2347.39566590793	0.00440947015512342	0.0461090237938804	0.850848327513404	0.990086343305343
516	ENSMUSG00000003458	Ncstn	Protein_coding	847.662274266287	-0.00506880060415931	0.047659182484979	0.818969004917682	0.987567842410056
517	ENSMUSG00000003464	Pex19	Protein_coding	1195.98498383448	-0.0226648440216588	0.0469663820403027	0.334951283814805	0.92505187152039
518	ENSMUSG00000003469	Phyhip	Protein_coding	8139.63279842791	-0.00586455738829819	0.046106962052446	0.802693253177836	0.987567842410056
519	ENSMUSG00000003476	Crhr2	Protein_coding	28.8377330841909	-0.0129014734133924	0.0741950744355865	0.178421384437296	0.867379172899035
520	ENSMUSG00000003500	Impdh1	Protein_coding	792.4983797255	-0.0282415394424141	0.0508078087466543	0.18386301401399	0.869302284456381
521	ENSMUSG00000003518	Dusp3	Protein_coding	4094.86769069297	-0.024398264977957	0.0452689260871512	0.321852817289539	0.924675030491419
522	ENSMUSG00000003526	Prodh	Protein_coding	341.336929243804	-0.0192767166401338	0.0540363794331091	0.257866587679322	0.904971775690107
523	ENSMUSG00000003527	Ess2	Protein_coding	452.768293931912	-0.0173992333155802	0.0501194135332061	0.393013147112727	0.940354155057577
524	ENSMUSG00000003528	Slc25a1	Protein_coding	544.620015353449	-0.0168221718362068	0.0513050858450445	0.377620103956542	0.937742976744671
525	ENSMUSG00000003531	Dgcr6	Protein_coding	753.307629724803	-0.0689057323022657	0.0648447219977824	0.00730290944938252	0.345371346750281
526	ENSMUSG00000003534	Ddr1	Protein_coding	1610.66345164244	0.00666328888942042	0.0485700866385348	0.754125916687322	0.985032123012499
527	ENSMUSG00000003541	Ier3	Protein_coding	141.215510168829	0.0073580076301082	0.0540913997604944	0.606012036642151	0.97185631276485
528	ENSMUSG00000003545	Fosb	Protein_coding	519.899969749443	0.0398222298669428	0.0708406917996056	0.0336120281393987	0.602625013789141
529	ENSMUSG00000003546	Klc4	Protein_coding	455.654080704203	-0.0142165482116032	0.0501065835265949	0.478375862561954	0.958893075659163
530	ENSMUSG00000003549	Ercc1	Protein_coding	211.048457349373	-0.0221443319898875	0.0571916585405933	0.168080161537959	0.857786807953391
531	ENSMUSG00000003559	As3mt	Protein_coding	228.955825018813	-0.00688586381848762	0.0527161003471697	0.666336219501264	0.977482710588559
532	ENSMUSG00000003573	Homer3	Protein_coding	1021.89325401474	0.0204341171816336	0.052689485067268	0.2660488144256	0.908619427449011
533	ENSMUSG00000003575	Crtc1	Protein_coding	4437.51997145082	0.0060651330144262	0.0459869023363949	0.796868542383723	0.987567842410056
534	ENSMUSG00000003581	Rnf215	Protein_coding	269.611360865045	0.0420917781585905	0.0648991718908167	0.0344525892828384	0.608476712796054
535	ENSMUSG00000003585	Sec14l2	Protein_coding	635.216067382114	-0.00199838469923902	0.048677545886558	0.924401263776682	0.991924885927856
536	ENSMUSG00000003604	Aven	Protein_coding	200.584933394508	-0.00375438016697462	0.05347548354901	0.796554665018033	0.987567842410056
537	ENSMUSG00000003617	Cp	Protein_coding	411.713123344359	0.00847966244020618	0.0508587735274649	0.649278657694861	0.9757172714276
538	ENSMUSG00000003623	Crot	Protein_coding	486.512572978119	0.0174234489850558	0.0504773409111265	0.383841644430694	0.938284401803484
539	ENSMUSG00000003644	Rps6ka1	Protein_coding	946.790213833801	0.0142330806127753	0.0505087444523246	0.467951078248621	0.95650683076453
540	ENSMUSG00000003657	Calb2	Protein_coding	2079.23406202755	0.0725134635038951	0.0611134355324409	0.00624259729925832	0.331676997756218
541	ENSMUSG00000003660	Snrnp200	Protein_coding	4823.87390457	0.0362771691533738	0.0456095316610699	0.149176251646101	0.846103009144336
542	ENSMUSG00000003662	Ciao1	Protein_coding	591.5198495753	-0.0179823248574492	0.0490447014417397	0.402410073496607	0.943047060919773
543	ENSMUSG00000003665	Has1	Protein_coding	14.9052705564243	-0.00501009750639058	0.0673107006706593	0.493209825677117	0.960283255906095
544	ENSMUSG00000003680	Taf6l	Protein_coding	159.171067571697	-0.000531824606877396	0.0534129501324761	0.970701707812791	0.996859993213368
545	ENSMUSG00000003721	Insig2	Protein_coding	929.471809935478	-0.0124635459524249	0.0484634950900123	0.564647667863707	0.969703993300924
546	ENSMUSG00000003731	Kpna6	Protein_coding	3312.61694869566	0.0380556346409751	0.047244851060768	0.121372655290254	0.812340586438236
547	ENSMUSG00000003746	Man1a	Protein_coding	828.413025789139	0.00648610047460775	0.0487512390673198	0.758263667933289	0.985279443713464
548	ENSMUSG00000003752	Itpkc	Protein_coding	260.677746321062	-0.0214950025407167	0.0546758018193941	0.210249667159796	0.877200177084339
549	ENSMUSG00000003762	Coq8b	Protein_coding	356.387302744332	-0.0168202669124939	0.0511501772483538	0.381721761287995	0.938284401803484
550	ENSMUSG00000003778	Brd8	Protein_coding	1387.6553647768	-0.0137347500645911	0.045956309866674	0.563429578902268	0.969703993300924
551	ENSMUSG00000003808	Farsa	Protein_coding	450.733038787465	-0.00642763264081996	0.0504472827252852	0.735769098245264	0.984236943380164
552	ENSMUSG00000003809	Gcdh	Protein_coding	386.852324951533	-0.0309611024337671	0.0543404094247271	0.11498125337234	0.802755070009816
553	ENSMUSG00000003810	Mast2	Protein_coding	3384.72658594807	-0.00363230697704419	0.0447789918563191	0.881374120172606	0.991202273413847
554	ENSMUSG00000003812	Dnase2a	Protein_coding	100.965268837062	-0.00775417175055001	0.0566180463781056	0.518575180786124	0.960636780537993
555	ENSMUSG00000003813	Rad23a	Protein_coding	928.941410516852	-0.0155545194109902	0.0486203661382234	0.473172151992052	0.957366540096359
556	ENSMUSG00000003814	Calr	Protein_coding	6545.57239255224	-0.0335012514700294	0.0477737950358857	0.160531005363814	0.853307804525597
557	ENSMUSG00000003824	Syce2	Protein_coding	17.6438198076458	0.0048220358085891	0.0679976763688162	0.496095115513537	0.960283255906095
558	ENSMUSG00000003847	Nfat5	Protein_coding	4018.11220494111	-0.00264545272496869	0.0453902622403093	0.912032185966219	0.991502530171096
559	ENSMUSG00000003848	Nob1	Protein_coding	543.700300716416	-0.0609017094492939	0.0728460093504944	0.0102024698148279	0.400194673642862
560	ENSMUSG00000003849	Nqo1	Protein_coding	86.7559840663849	-0.00582324221236342	0.0566851619098586	0.610968233509282	0.97185631276485
561	ENSMUSG00000003863	Ppfia3	Protein_coding	3770.69089932815	-0.044034638475816	0.0481028617042362	0.0756500301579745	0.736690166105981
562	ENSMUSG00000003865	Gys1	Protein_coding	395.339649044131	-0.00591571221043065	0.0500921344023806	0.761344494163999	0.985279443713464
563	ENSMUSG00000003868	Ruvbl2	Protein_coding	400.347630186874	-0.0278533878425294	0.0533379508956866	0.152821319784925	0.851083215615139
564	ENSMUSG00000003872	Lin7b	Protein_coding	414.990382191941	-0.209769127405161	0.191734481890634	0.000195998457533758	0.0543345509625959
565	ENSMUSG00000003873	Bax	Protein_coding	407.201327891786	-0.0164555927444937	0.0514556245409486	0.382773794840595	0.938284401803484
566	ENSMUSG00000003882	Il7r	Protein_coding	28.5908564008551	-0.000296425249171929	0.0606249550173442	0.97152762272326	0.996859993213368
567	ENSMUSG00000003923	Tfam	Protein_coding	621.127415505377	-0.0177843964033038	0.0509297847142316	0.363981495035614	0.933588332203181
568	ENSMUSG00000003929	Zfp81	Protein_coding	589.794798290588	0.01742133877307	0.0507075662108479	0.378225005434299	0.93776398799736
569	ENSMUSG00000003934	Efnb3	Protein_coding	1837.43669673471	-0.0208233771683614	0.0497885570385577	0.323088922567641	0.924675030491419
570	ENSMUSG00000003948	Mmd	Protein_coding	2079.62614724015	-0.032699165333401	0.0458099317292945	0.187804774380515	0.869473299071336
571	ENSMUSG00000003949	Hlf	Protein_coding	4268.8470655548	-0.0218961704374751	0.043738564015368	0.385891154949317	0.938284401803484
572	ENSMUSG00000003955	Fam162a	Protein_coding	423.287812338857	0.00287248211544163	0.0498853193192218	0.883731768960228	0.991202273413847
573	ENSMUSG00000003970	Rpl8	Protein_coding	4848.86516628804	-0.0529338203051188	0.0470647008177456	0.0416482777820862	0.645734492100885
574	ENSMUSG00000003974	Grm3	Protein_coding	1831.75318731024	-0.089571447685993	0.0649722960319834	0.00195932329856872	0.18820553258522
575	ENSMUSG00000003992	Ssbp2	Protein_coding	1652.81490589244	-0.0213847203384033	0.0459301564236175	0.375045347715108	0.937380809507476
576	ENSMUSG00000004018	Fancl	Protein_coding	83.633889192999	-0.000638833324803234	0.0552861686005005	0.95752032430917	0.996859993213368
577	ENSMUSG00000004031	Brinp2	Protein_coding	1567.77761628943	-0.00504608272694041	0.0490772598313965	0.807123380630087	0.987567842410056
578	ENSMUSG00000004032	Gstm5	Protein_coding	978.319821703897	-0.0525137937989279	0.0535537435388856	0.0299125862603098	0.590563695704666
579	ENSMUSG00000004035	Gstm7	Protein_coding	217.153770432137	-0.0174138082155059	0.0559416537682765	0.254599517426553	0.903129771601554
580	ENSMUSG00000004040	Stat3	Protein_coding	1320.77105221509	0.0556229751235693	0.0544715939259603	0.0232039872568815	0.547484367817696
581	ENSMUSG00000004043	Stat5a	Protein_coding	116.756573906948	0.00058628106854812	0.0545330604474196	0.963777345511228	0.996859993213368
582	ENSMUSG00000004044	Cavin1	Protein_coding	614.339830264652	-0.0101167311615317	0.0493023926885575	0.623905003332544	0.972085191187387
583	ENSMUSG00000004054	Map3k11	Protein_coding	475.298827712592	-0.0179154266698784	0.0505887006566492	0.369294395699787	0.93494401533936
584	ENSMUSG00000004056	Akt2	Protein_coding	2049.88344570874	-0.00218041828893303	0.0455278895058973	0.927157490935403	0.991924885927856
585	ENSMUSG00000004069	Dnaja3	Protein_coding	1402.49896744818	-0.00409169586067833	0.0461747669708403	0.86117229339481	0.990304452641093
586	ENSMUSG00000004070	Hmox2	Protein_coding	1076.85139968836	-0.0288784044655613	0.0503565849735483	0.182624037287966	0.869302284456381
587	ENSMUSG00000004071	Cdip1	Protein_coding	3668.695163074	-0.00401640577905199	0.0438505362169222	0.8716252007128	0.990379293286482
588	ENSMUSG00000004085	Map3k20	Protein_coding	566.934076605093	0.0285063990960054	0.0549868682996757	0.128474672219957	0.821403761921207
589	ENSMUSG00000004096	Cwc15	Protein_coding	1260.71946224687	-0.0256904582893238	0.046741047812953	0.281480368184365	0.916910484126343
590	ENSMUSG00000004098	Col5a3	Protein_coding	74.5111656819256	-0.0133804218004201	0.0646436984890559	0.228222371697154	0.889371333639299
591	ENSMUSG00000004099	Dnmt1	Protein_coding	1715.73792932342	0.0371025704610235	0.0486650693616665	0.11851948793216	0.805734780741687
592	ENSMUSG00000004100	Ppan	Protein_coding	225.841565924568	-0.0275373793049897	0.0581436224942924	0.110979057682253	0.796818386281108
593	ENSMUSG00000004105	Angptl2	Protein_coding	81.1353830179293	0.00120257401227601	0.0566164803760785	0.910576341510126	0.991502530171096
594	ENSMUSG00000004110	Cacna1e	Protein_coding	10163.7073025443	0.00958268478616229	0.0460454498285592	0.684580068518222	0.98023425643063
595	ENSMUSG00000004113	Cacna1b	Protein_coding	3714.0234966934	0.0142425719981673	0.0472581971435894	0.532416703130182	0.963148077545376
596	ENSMUSG00000004127	Trmt10a	Protein_coding	147.056667388312	-0.0103491816813197	0.0543016107191552	0.480202774582912	0.959164423573622
597	ENSMUSG00000004151	Etv1	Protein_coding	5054.32052204861	0.0311213518327337	0.0534818609186551	0.121710928780105	0.813095957217819
598	ENSMUSG00000004187	Kifc2	Protein_coding	4811.01010599168	-0.00661491690026686	0.0471108439973074	0.770500565072961	0.985709434559313
599	ENSMUSG00000004207	Psap	Protein_coding	26964.51121762	-0.00937371432899292	0.0415957288711093	0.716128368346775	0.983627986402486
600	ENSMUSG00000004221	Ikbkg	Protein_coding	1030.09936363369	0.0189392574734994	0.0477178690239805	0.404166710043546	0.943047060919773
601	ENSMUSG00000004231	Pax2	Protein_coding	106.960464689576	0.00999070328590859	0.0615409753425307	0.344264891748613	0.927744133796981
602	ENSMUSG00000004233	Wars2	Protein_coding	293.491140027032	0.0291066891000342	0.0565192765897195	0.110922231088244	0.796818386281108
603	ENSMUSG00000004263	Atn1	Protein_coding	3839.08763920202	-0.0250574488570973	0.0459738072310675	0.301966684848443	0.923569495924431
604	ENSMUSG00000004264	Phb2	Protein_coding	726.457744266406	-0.0167311277784286	0.0483778306780456	0.446750813018823	0.953509581087878
605	ENSMUSG00000004266	Ptpn6	Protein_coding	58.0332582594094	0.0131827801637644	0.062963522635804	0.246445836398245	0.896943007460888
606	ENSMUSG00000004267	Eno2	Protein_coding	13272.7313119462	0.00614893502813669	0.0426278283987925	0.808778064851649	0.987567842410056
607	ENSMUSG00000004268	Emg1	Protein_coding	537.406079677312	0.0187374241470769	0.051054089794617	0.339053051913034	0.925153221599322
608	ENSMUSG00000004270	Lpcat3	Protein_coding	298.669595333868	-0.000626244830300155	0.0516553735615998	0.970865953553422	0.996859993213368
609	ENSMUSG00000004285	Atp6v1f	Protein_coding	1085.59231389626	-0.0271634040283906	0.0495715050205593	0.217169491317048	0.878858712053406
610	ENSMUSG00000004317	Clcn5	Protein_coding	856.488827348064	0.0336316771489822	0.0552718022613787	0.0904165354661308	0.762021595213085
611	ENSMUSG00000004319	Clcn3	Protein_coding	5024.58530257443	0.0350785339626192	0.0479039455843988	0.143106717563611	0.839741020240713
612	ENSMUSG00000004328	Hif3a	Protein_coding	134.032144066843	-0.000893556724274424	0.0659149092302643	0.892209532182065	0.991202273413847
613	ENSMUSG00000004347	Pde1c	Protein_coding	998.040967632594	0.0645630559805891	0.0659337863291867	0.00926141085656523	0.378836966911214
614	ENSMUSG00000004356	Utp20	Protein_coding	709.591304737585	-0.0183435196129662	0.0493534774873033	0.387308077607259	0.938284401803484
615	ENSMUSG00000004360	9330159F19Rik	Protein_coding	1684.98723344952	0.0177506087243593	0.0476894047125988	0.433219512782627	0.950965238115354
616	ENSMUSG00000004364	Cul3	Protein_coding	3613.84743552202	0.0203897997577535	0.0453720198888844	0.403208118503184	0.943047060919773
617	ENSMUSG00000004366	Sst	Protein_coding	2220.25392214016	-0.0780662480180568	0.0729900395931794	0.00391141427449371	0.265031226708843
618	ENSMUSG00000004371	Il11	Protein_coding	12.498057039228	0.000319166996706825	0.0651811809676741	0.962400645955634	0.996859993213368
619	ENSMUSG00000004383	Large1	Protein_coding	2838.34406283277	0.0193811706286962	0.0444703978135811	0.435194750371837	0.951249152164538
620	ENSMUSG00000004393	Ddx56	Protein_coding	470.345873831158	-0.00912815111617033	0.0514445775106477	0.610842876297642	0.97185631276485
621	ENSMUSG00000004394	Tmed4	Protein_coding	1033.20321500043	-0.0109104698391297	0.0473936333896327	0.628611725666538	0.972666232233572
622	ENSMUSG00000004415	Col26a1	Protein_coding	86.550868949968	-0.00450939349847436	0.0560142324436841	0.699929508824737	0.98298594651392
623	ENSMUSG00000004446	Bid	Protein_coding	113.076533965558	0.00545174506675049	0.0551262584843487	0.668888305307756	0.978611046109842
624	ENSMUSG00000004451	Ralb	Protein_coding	378.342999508739	-0.00539621913233812	0.0500102695350533	0.782634755738501	0.986527709109588
625	ENSMUSG00000004455	Ppp1cc	Protein_coding	3062.33486598044	0.0387167298081226	0.0468528647270668	0.11851891451091	0.805734780741687
626	ENSMUSG00000004460	Dnajb11	Protein_coding	1149.79392566229	-0.011499201533744	0.0484136038229295	0.595103242389848	0.97185631276485
627	ENSMUSG00000004462	Tbccd1	Protein_coding	261.792905203466	0.00213120344715495	0.0514044422502594	0.903310335649047	0.991502530171096
628	ENSMUSG00000004473	Clec11a	Protein_coding	80.2935834264646	-0.00390617802058402	0.0568420894142738	0.719951467663785	0.983627986402486
629	ENSMUSG00000004500	Zfp324	Protein_coding	361.250315258316	0.0341916760824307	0.0557008234423202	0.0847237560683111	0.754963250915785
630	ENSMUSG00000004508	Gab2	Protein_coding	747.367192743894	0.0103642579066561	0.0499817744084554	0.601992626920958	0.97185631276485
631	ENSMUSG00000004530	Coro1c	Protein_coding	2172.99215626872	0.045004839616717	0.0501893475133786	0.0616278369780227	0.700572629480149
632	ENSMUSG00000004535	Tax1bp1	Protein_coding	3497.80062754582	0.00110280978782284	0.0440623454806179	0.964436597229007	0.996859993213368
633	ENSMUSG00000004552	Ctse	Protein_coding	3.50531295938117	0.00117627416487824	0.073395689616645	0.787526601759425	NA
634	ENSMUSG00000004558	Ndrg2	Protein_coding	10664.4848271687	-0.0200913073874763	0.0459626477295236	0.40300502988146	0.943047060919773
635	ENSMUSG00000004561	Mettl17	Protein_coding	224.070567106899	-0.00661581543405699	0.0523510928940627	0.687507738757708	0.98023425643063
636	ENSMUSG00000004562	Arhgef40	Protein_coding	796.482519483307	-0.0141729651643016	0.0491818852904665	0.500386820253147	0.960427962190315
637	ENSMUSG00000004565	Pnpla6	Protein_coding	1488.2199119477	-0.00101098324900287	0.0465083663379332	0.965112338110963	0.996859993213368
638	ENSMUSG00000004567	Mcoln1	Protein_coding	1197.73036772921	-0.0103058125257463	0.0463126168536023	0.659798034782134	0.97723168590805
639	ENSMUSG00000004568	Arhgef18	Protein_coding	1596.6970173173	0.0231919872664846	0.0470409208711596	0.32349236489992	0.924675030491419
640	ENSMUSG00000004591	Pkn2	Protein_coding	836.709953291554	0.0254337874564591	0.0496689887571135	0.241669697978699	0.894240055959112
641	ENSMUSG00000004609	Cd33	Protein_coding	181.817588566227	-0.00980009454961233	0.0532816973301006	0.531876536681551	0.963148077545376
642	ENSMUSG00000004610	Etfb	Protein_coding	446.565617738064	-0.0070409114256585	0.0503766651656062	0.7134330038002	0.983627986402486
643	ENSMUSG00000004626	Stxbp2	Protein_coding	429.315360059582	-0.0424190469454422	0.0615506182545234	0.037957863644529	0.629574808727001
644	ENSMUSG00000004630	Pcp2	Protein_coding	1208.48416118128	0.0056216656287736	0.0512368341184787	0.753963496669022	0.985032123012499
645	ENSMUSG00000004631	Sgce	Protein_coding	452.115336319238	-0.0240301796057398	0.0520083558099612	0.220831699401414	0.883582117741111
646	ENSMUSG00000004633	Chn2	Protein_coding	4919.13092208701	0.0163716177031987	0.0513676137879352	0.387249102953554	0.938284401803484
647	ENSMUSG00000004637	Wwox	Protein_coding	341.549905291936	-0.0103915655971711	0.0517434894860441	0.556923878370384	0.968692252437789
648	ENSMUSG00000004642	Slbp	Protein_coding	487.174575216045	0.0196769832181637	0.0508534530762806	0.323457430427328	0.924675030491419
649	ENSMUSG00000004651	Tyr	Protein_coding	43.0658446544365	0.0135842485246666	0.0690127233911835	0.195502658419946	0.875577169333743
650	ENSMUSG00000004655	Aqp1	Protein_coding	70.7677507785173	-0.011558063793111	0.0631827415726618	0.281191046314744	0.916910484126343
651	ENSMUSG00000004661	Arid3b	Protein_coding	206.080902523622	-0.0347805533195911	0.0671716888881768	0.0492541735921731	0.673603486901828
652	ENSMUSG00000004665	Cnn2	Protein_coding	137.56263558967	-0.00409741699793079	0.055472958980961	0.735795810930103	0.984236943380164
653	ENSMUSG00000004667	Polr2e	Protein_coding	829.24313375899	-0.0258440073034446	0.0515894388862051	0.202481067359873	0.877200177084339
654	ENSMUSG00000004668	Abca13	Protein_coding	6.98209712752324	0.00502235401027593	0.0743709165203931	0.379779615938378	0.938284401803484
655	ENSMUSG00000004677	Myo9b	Protein_coding	1022.94097688057	-0.0111895152013727	0.0480900594114961	0.609966567750217	0.97185631276485
656	ENSMUSG00000004698	Hdac9	Protein_coding	1234.94173518281	0.0458137269291049	0.0512790000976835	0.0541052935339361	0.684957707121357
657	ENSMUSG00000004709	Cd244a	Protein_coding	3.59807608083606	-0.00348109665193075	0.0751765200863722	0.456668564547035	NA
658	ENSMUSG00000004730	Adgre1	Protein_coding	122.130617644075	0.0157513259306273	0.0589041591600943	0.240289582757416	0.892850029897817
659	ENSMUSG00000004748	Mtfp1	Protein_coding	750.391944144157	-0.0199836286543012	0.0499371413793612	0.337606076625289	0.925153221599322
660	ENSMUSG00000004768	Rab23	Protein_coding	791.253247369813	0.0192380321460827	0.0491079838136071	0.371578600041968	0.936215079714513
661	ENSMUSG00000004771	Rab11a	Protein_coding	1981.77000685793	0.0183342177772039	0.0466761173661794	0.43450729141703	0.951016087625174
662	ENSMUSG00000004788	Eif2b2	Protein_coding	390.174387454203	-0.0183561984170648	0.052777684003793	0.304440665223989	0.923642432711366
663	ENSMUSG00000004789	Dlst	Protein_coding	2426.40466562413	0.0193044494582911	0.04484172517926	0.433417048105246	0.950965238115354
664	ENSMUSG00000004791	Pgf	Protein_coding	46.4200664882521	-0.00699069049002951	0.0591376072774623	0.500561896533356	0.960427962190315
665	ENSMUSG00000004798	Ulk2	Protein_coding	2596.17333376184	0.0334423807755422	0.0452922089134074	0.182823356138892	0.869302284456381
666	ENSMUSG00000004815	Dgkq	Protein_coding	1154.03985233744	0.017508611049271	0.0490636327674816	0.413640508564929	0.945539381238048
667	ENSMUSG00000004837	Grap	Protein_coding	56.8819286806501	0.0117729696177305	0.0614250516725605	0.29499877183146	0.918168032282834
668	ENSMUSG00000004843	Chmp2b	Protein_coding	662.153986709971	-0.026888727532638	0.0495291940387001	0.221811582382822	0.884844069653302
669	ENSMUSG00000004846	Plod3	Protein_coding	569.566274018185	-0.0239933383658141	0.0508567159057607	0.243185104575109	0.894736093378963
670	ENSMUSG00000004849	Ap1s1	Protein_coding	1935.54481333603	-0.0293386331831535	0.0485846731018943	0.201280019314283	0.877200177084339
671	ENSMUSG00000004864	Mapk13	Protein_coding	18.0494874087975	0.00524972295401605	0.0653653787319437	0.503716427489885	0.960427962190315
672	ENSMUSG00000004865	Srpk1	Protein_coding	1478.53011866994	0.0272687016586148	0.047632932980244	0.243843302805356	0.895436123534372
673	ENSMUSG00000004872	Pax3	Protein_coding	62.6068378923691	0.0121801305323529	0.0615378542000305	0.283561658954024	0.916910484126343
674	ENSMUSG00000004880	Lbr	Protein_coding	396.45672702043	0.0170080448107493	0.0518516207645936	0.358601246144643	0.931601621232537
675	ENSMUSG00000004885	Crabp2	Protein_coding	49.8620537876292	-0.018356887407814	0.0750083642586305	0.115714904092619	0.803014203829676
676	ENSMUSG00000004891	Nes	Protein_coding	367.896727024368	0.059609062413306	0.0884627308317461	0.00956573114887285	0.385588651392086
677	ENSMUSG00000004892	Bcan	Protein_coding	3916.13434543024	0.00237909169025704	0.045359463036711	0.920921579605395	0.991924885927856
678	ENSMUSG00000004894	Hapln2	Protein_coding	514.202023812906	-0.0683199658231738	0.0894822306565708	0.00619746086855537	0.330311064850089
679	ENSMUSG00000004895	Prcc	Protein_coding	964.069244744515	-0.0260056997215713	0.0485932761561983	0.25006818792732	0.900966164683257
680	ENSMUSG00000004896	Rrnad1	Protein_coding	322.793643103046	-0.0232504340285335	0.0531012446280459	0.212253363444291	0.877659507060334
681	ENSMUSG00000004897	Hdgf	Protein_coding	2004.73695827057	-0.0266887055209344	0.0455522595083611	0.277887302451277	0.916910484126343
682	ENSMUSG00000004902	Slc25a18	Protein_coding	911.701656500303	-0.0133230977753179	0.0493282365363293	0.522159390461355	0.961462220281782
683	ENSMUSG00000004929	Thop1	Protein_coding	664.810185816665	-0.0502447560867377	0.0588231732296106	0.0266383357505684	0.573902671194363
684	ENSMUSG00000004931	Apba3	Protein_coding	184.424834521171	-0.00807048678777906	0.0531382501681349	0.604165320560225	0.97185631276485
685	ENSMUSG00000004933	Matk	Protein_coding	1529.12402200214	-0.049197300569734	0.0548938417899371	0.0344657139520095	0.608476712796054
686	ENSMUSG00000004934	Pias4	Protein_coding	530.716696043866	-0.0119806461444998	0.0504333756871191	0.53837913240576	0.96398245750693
687	ENSMUSG00000004936	Map2k1	Protein_coding	4092.1235145222	0.00960155427157941	0.0449782679754117	0.692721422683192	0.981478806089011
688	ENSMUSG00000004937	Sgta	Protein_coding	1779.08077142518	-0.0372829865078616	0.0492424665893601	0.112434964755368	0.798074852794757
689	ENSMUSG00000004945	Tmem242	Protein_coding	556.886765451349	-0.0273935113312985	0.0502494929454673	0.203349453302672	0.877200177084339
690	ENSMUSG00000004947	Dtx2	Protein_coding	153.812967465167	-0.0162211603687199	0.0559562688281397	0.277301465327794	0.916910484126343
691	ENSMUSG00000004951	Hspb1	Protein_coding	168.812633211896	-0.00256740097785562	0.0534617955645182	0.859349094177434	0.990128516646586
692	ENSMUSG00000004952	Rasa4	Protein_coding	216.481271878392	0.0293917781454496	0.0684364374586655	0.0657544954534207	0.713593330894535
693	ENSMUSG00000004961	Syt5	Protein_coding	1620.79610477347	-0.0673059062166473	0.0592770338919525	0.00909201329965837	0.377030268587297
694	ENSMUSG00000004980	Hnrnpa2b1	Protein_coding	8953.03985283818	0.00927963444745599	0.0439234708445184	0.709088672504572	0.98331451486347
695	ENSMUSG00000004994	Ccdc130	Protein_coding	159.427214669637	0.009504269920988	0.0537550071620456	0.528192039261047	0.962227721270714
696	ENSMUSG00000004996	Mri1	Protein_coding	128.622700759978	-0.00675484491745949	0.054216956238909	0.629637458139353	0.972826370171833
697	ENSMUSG00000005034	Prkacb	Protein_coding	9700.29386678814	0.0178075227061008	0.0455421337257761	0.461601173909005	0.955220117893912
698	ENSMUSG00000005043	Sgsh	Protein_coding	199.403808426107	0.00325435884830295	0.0526232104087219	0.836532081239622	0.988194495598235
699	ENSMUSG00000005045	Chd5	Protein_coding	8318.54302823096	-0.0210705603101403	0.044053865506461	0.401011759415067	0.943047060919773
700	ENSMUSG00000005054	Cstb	Protein_coding	414.15688966922	0.0212619667526739	0.0526782637285816	0.251710416779318	0.901188218563826
701	ENSMUSG00000005057	Sh2b2	Protein_coding	137.390455700777	0.0146388411843719	0.0561857531224018	0.306947422787404	0.923642432711366
702	ENSMUSG00000005069	Pex5	Protein_coding	941.909081902594	0.0220248960713105	0.0488828095167153	0.31657140690368	0.924442611206708
703	ENSMUSG00000005078	Jkamp	Protein_coding	551.44320289105	0.0124915467038997	0.0502231149171134	0.527343909353113	0.961975752442957
704	ENSMUSG00000005087	Cd44	Protein_coding	159.24111067984	-0.0154210641027829	0.0556886572714176	0.299562091010351	0.92247516526111
705	ENSMUSG00000005089	Slc1a2	Protein_coding	82986.2814650545	0.00202372116167956	0.0442798921027521	0.934487290803642	0.99251330073985
706	ENSMUSG00000005102	Eif2ak4	Protein_coding	691.006352082642	-0.00253519097191165	0.0487693771102155	0.90374810518939	0.991502530171096
707	ENSMUSG00000005103	Wdr1	Protein_coding	2719.50909450554	0.0349508744549855	0.0463741865568882	0.157378849285504	0.852993221262403
708	ENSMUSG00000005107	Slc2a9	Protein_coding	17.2090684580171	0.00838971364071775	0.0736245374617404	0.270413169352507	0.910723003440889
709	ENSMUSG00000005124	Ccn4	Protein_coding	100.886760686324	0.00420433757723837	0.0686291534230015	0.53051858022759	0.962904089312302
710	ENSMUSG00000005125	Ndrg1	Protein_coding	1689.42071015621	-0.0408585537746126	0.0486548696346494	0.0913881464492314	0.763562087030915
711	ENSMUSG00000005131	4930550C14Rik	Protein_coding	7.04627042681479	-0.00116050507993026	0.0695574183173439	0.835413525124015	0.988194495598235
712	ENSMUSG00000005142	Man2b1	Protein_coding	656.037749692563	0.0156084084073272	0.0515593874266021	0.40180479986997	0.943047060919773
713	ENSMUSG00000005148	Klf5	Protein_coding	318.557905858559	-0.0192892325813693	0.0542620618055043	0.253018864383879	0.902278673910414
714	ENSMUSG00000005150	Wdr83	Protein_coding	387.300685352632	-0.024265652859897	0.0532985056275267	0.194926138647051	0.875478673454536
715	ENSMUSG00000005161	Prdx2	Protein_coding	2420.59212971505	-0.0258787711617776	0.0463089164494696	0.283477100465891	0.916910484126343
716	ENSMUSG00000005198	Polr2a	Protein_coding	3182.39942919038	-0.000482442633445306	0.0451151605641252	0.984041412181426	0.997714359228851
717	ENSMUSG00000005204	Senp3	Protein_coding	1003.25602841131	-0.00376456536777856	0.0472551443499656	0.86711414713473	0.990379293286482
718	ENSMUSG00000005220	Corin	Protein_coding	42.1090142963337	0.00130690396617203	0.0581116720147944	0.892046998129539	0.991202273413847
719	ENSMUSG00000005225	Plekha8	Protein_coding	701.824953809314	0.0590185595289081	0.0594757817586111	0.0152181703698529	0.472819774482002
720	ENSMUSG00000005237	Dnah2	Protein_coding	100.404117356529	0.0122981735082567	0.0580863297411758	0.329033817144145	0.924675030491419
721	ENSMUSG00000005251	Ripk4	Protein_coding	29.8712185817048	0.00230172216050357	0.0600258097419893	0.792700869088843	0.987567842410056
722	ENSMUSG00000005262	Ufd1	Protein_coding	1013.5640222382	-0.0100643233070481	0.0479184361740067	0.648064724003195	0.974853106144856
723	ENSMUSG00000005267	Zfp287	Protein_coding	403.192854655198	-0.010489337074865	0.0501870227368685	0.593261640249433	0.97185631276485
724	ENSMUSG00000005268	Prlr	Protein_coding	404.282673385321	0.00645382476449247	0.0535301637715168	0.663096226723594	0.97723168590805
725	ENSMUSG00000005299	Letm1	Protein_coding	2075.48724961173	-0.0141433775222618	0.046153735243325	0.549817657355046	0.967757280376073
726	ENSMUSG00000005312	Ubqln1	Protein_coding	4195.05234502227	0.00422639454210998	0.0439165740059696	0.864803651558724	0.990370500897721
727	ENSMUSG00000005320	Fgfr4	Protein_coding	5.89738420595731	0.00205681286337738	0.0719460580423809	0.684944152984457	0.98023425643063
728	ENSMUSG00000005338	Cadm3	Protein_coding	11497.0642015203	0.0241228679790915	0.0456787891057815	0.322687723408256	0.924675030491419
729	ENSMUSG00000005354	Txn2	Protein_coding	1500.53658754171	-0.0565490088252605	0.0521231391442134	0.0245522425144692	0.560033159580894
730	ENSMUSG00000005357	Slc1a6	Protein_coding	647.293065022327	0.0618351586756493	0.0861918415406465	0.00865845987415923	0.368027836951138
731	ENSMUSG00000005360	Slc1a3	Protein_coding	9554.08871417912	0.0497044786250009	0.048025051855058	0.0504253102982664	0.673644106175976
732	ENSMUSG00000005362	Crbn	Protein_coding	1186.32314593064	0.0248352590324532	0.0469372146360177	0.294081548445634	0.918168032282834
733	ENSMUSG00000005370	Msh6	Protein_coding	700.815994463982	0.00426558003313032	0.0480314838799796	0.8446578325421	0.989381499750656
734	ENSMUSG00000005371	Fbxo11	Protein_coding	2983.68387247216	0.0359800241483971	0.0463014220328239	0.147313893908574	0.844447344650562
735	ENSMUSG00000005373	Mlxipl	Protein_coding	40.3850781565981	0.0100569258002926	0.0638525068283127	0.31510293943776	0.924442611206708
736	ENSMUSG00000005374	Tbl2	Protein_coding	732.226281062589	0.0148755541532011	0.0489434913457738	0.485417252125914	0.959743159716995
737	ENSMUSG00000005378	Bud23	Protein_coding	295.316810423059	-0.0187698319071076	0.0539738613413106	0.268469344090429	0.909138645952426
738	ENSMUSG00000005397	Nid1	Protein_coding	521.785990309112	0.0507675898149009	0.0594680806641444	0.025135527659902	0.565283387928114
739	ENSMUSG00000005410	Mcm5	Protein_coding	106.941058413485	0.00123266377676902	0.0552249785921138	0.918774402830569	0.991785421588657
740	ENSMUSG00000005413	Hmox1	Protein_coding	74.9655181421546	0.000665522195754496	0.0559200508547816	0.953120330319515	0.996859993213368
741	ENSMUSG00000005417	Mprip	Protein_coding	12294.6583470951	0.0129463810109138	0.0451940704066459	0.593318174887926	0.97185631276485
742	ENSMUSG00000005442	Cic	Protein_coding	6875.45916975966	0.00706775398360917	0.0457468452065116	0.766024513846071	0.985279443713464
743	ENSMUSG00000005447	Pafah1b3	Protein_coding	209.328649705394	-0.000693483769532046	0.0521767145086374	0.966189306135015	0.996859993213368
744	ENSMUSG00000005469	Prkaca	Protein_coding	4255.58965086402	0.0123808698289401	0.0449772201966531	0.611258954761946	0.97185631276485
745	ENSMUSG00000005470	Asf1b	Protein_coding	8.31696885047913	0.00362364278058101	0.0698128262525268	0.558782118518871	0.968738001331483
746	ENSMUSG00000005481	Ddx39a	Protein_coding	234.405629581894	-0.00795324884994137	0.052375570817618	0.631105835817404	0.972892872325536
747	ENSMUSG00000005483	Dnajb1	Protein_coding	1073.3059896996	0.0148478149717981	0.0471518224767319	0.517248145799547	0.960636780537993
748	ENSMUSG00000005493	Msh4	Protein_coding	159.051865061152	-0.0112476768906764	0.0540574798795335	0.456636386194449	0.954255986271314
749	ENSMUSG00000005501	Usp40	Protein_coding	414.123704704076	0.020297970606632	0.0516465114469656	0.292303110457585	0.918168032282834
750	ENSMUSG00000005505	Kbtbd4	Protein_coding	467.604040645478	-0.00253338065491299	0.0497061823218463	0.898500739848212	0.991202273413847
751	ENSMUSG00000005506	Celf1	Protein_coding	7238.91416546228	0.0390028722939218	0.0472646422459109	0.113506669124913	0.799436780638676
752	ENSMUSG00000005510	Ndufs3	Protein_coding	1335.34298966875	-0.0602530900436645	0.0547614986159818	0.0168281986041541	0.49048048487432
753	ENSMUSG00000005514	Por	Protein_coding	1326.54041201095	-0.0107249675031314	0.0467406740741628	0.642360617528164	0.974026080805698
754	ENSMUSG00000005533	Igf1r	Protein_coding	4190.80334168344	0.0178788569331194	0.0459689617552566	0.454830558909623	0.953930933557185
755	ENSMUSG00000005534	Insr	Protein_coding	2456.69779028414	0.0437352102408054	0.0510213996144168	0.0634830068773497	0.703275911784787
756	ENSMUSG00000005553	Atp4a	Protein_coding	8.71700636553439	0.00409893338583985	0.0705238876193699	0.509177685440195	0.960427962190315
757	ENSMUSG00000005566	Trim28	Protein_coding	2065.00578629892	0.0430605381591967	0.0484349046197947	0.0794025719543776	0.743133668356319
758	ENSMUSG00000005575	Ube2m	Protein_coding	2130.4954859677	-0.0574124508003649	0.0526413613853852	0.0225222341389034	0.540851729985362
759	ENSMUSG00000005580	Adcy9	Protein_coding	2159.82298759003	0.0338826259093322	0.0471856595498278	0.161961289942258	0.85464489497153
760	ENSMUSG00000005583	Mef2c	Protein_coding	8011.75090611593	-0.00988579622467804	0.0486071104811725	0.643545097662263	0.974595576437486
761	ENSMUSG00000005609	Ctr9	Protein_coding	1396.65001249409	0.0215559635112157	0.0462559531585431	0.367345808076969	0.934930189652865
762	ENSMUSG00000005610	Eif4g2	Protein_coding	12219.7976125666	0.0319374284091428	0.0449628739397554	0.204293421747716	0.877200177084339
763	ENSMUSG00000005611	Irag1	Protein_coding	183.19778230706	-0.00461298890616808	0.0527879633340682	0.767890013818799	0.985279443713464
764	ENSMUSG00000005615	Pcyt1a	Protein_coding	1151.32726998521	0.0478873552855369	0.0515397168814844	0.046150418075908	0.660028747277397
765	ENSMUSG00000005621	Zfp592	Protein_coding	1194.23637306466	0.0510344857660134	0.0511262801573972	0.038126019343742	0.629950030011955
766	ENSMUSG00000005625	Psmd4	Protein_coding	2033.53559839893	-0.0319515128767002	0.0481437704623759	0.174072288450174	0.861230602456691
767	ENSMUSG00000005628	Tmod4	Protein_coding	8.23634608799386	-0.00833330122485222	0.0807808483798423	0.190260309169776	0.871369338157023
768	ENSMUSG00000005640	Insrr	Protein_coding	38.3470586557165	-0.00603378863588075	0.05997336250793	0.534944073008272	0.963261928541267
769	ENSMUSG00000005656	Snx6	Protein_coding	585.319982733752	0.0117035216496881	0.0493287207950937	0.571856009477018	0.97103358056852
770	ENSMUSG00000005667	Mthfd2	Protein_coding	131.283748676845	-0.00658571624382321	0.0538470139792936	0.64807814533678	0.974853106144856
771	ENSMUSG00000005672	Kit	Protein_coding	2029.53019262451	0.0352112030554123	0.0529703342105022	0.0969052173223554	0.774603904520304
772	ENSMUSG00000005674	Tomm40l	Protein_coding	820.071605759095	-0.0197161501690777	0.0479848263015534	0.381751320514238	0.938284401803484
773	ENSMUSG00000005682	Pan2	Protein_coding	465.151951416095	0.00224867745530893	0.0498160506550884	0.9092072881124	0.991502530171096
774	ENSMUSG00000005683	Cs	Protein_coding	4782.05792726299	0.0100991361271781	0.0438539819550462	0.685280110461254	0.98023425643063
775	ENSMUSG00000005686	Ampd3	Protein_coding	681.259299942506	0.0321859249195666	0.0536003698646122	0.112441719977133	0.798074852794757
776	ENSMUSG00000005687	Bcas2	Protein_coding	918.55381258364	-0.0147227424914904	0.0481352509222744	0.504899052589542	0.960427962190315
777	ENSMUSG00000005698	Ctcf	Protein_coding	1613.18077035156	0.00952135987740521	0.0460686066964979	0.686261234319131	0.98023425643063
778	ENSMUSG00000005699	Pard6a	Protein_coding	404.023863673893	-0.0167294618776641	0.0504591906957028	0.401562561490842	0.943047060919773
779	ENSMUSG00000005705	Agrp	Protein_coding	4.91483365883512	0.00233999436810426	0.0725949477202219	0.637226734728084	NA
780	ENSMUSG00000005716	Pvalb	Protein_coding	2225.98430298375	0.0315445944699205	0.0496595606620713	0.161079296986206	0.853307804525597
781	ENSMUSG00000005718	Tfap4	Protein_coding	90.5690213495233	0.0120098077505115	0.0573201297620784	0.351116214066424	0.929737698544996
782	ENSMUSG00000005732	Ranbp1	Protein_coding	955.770381970239	0.00257537476200967	0.0491821394422675	0.899999455068099	0.991202273413847
783	ENSMUSG00000005763	Cd247	Protein_coding	2.69350797530078	-0.00223893970424397	0.0749306381440095	0.591140123667373	NA
784	ENSMUSG00000005774	Rfx5	Protein_coding	533.157112410099	0.00100340116341504	0.049408267924718	0.960400081772114	0.996859993213368
785	ENSMUSG00000005779	Psmb4	Protein_coding	1368.66273665755	-0.00247426416539407	0.0461962299249547	0.915669804149904	0.991785421588657
786	ENSMUSG00000005802	Slc30a4	Protein_coding	1311.4079419346	0.00904392685324578	0.0476263398436125	0.684837214467579	0.98023425643063
787	ENSMUSG00000005803	Sqor	Protein_coding	146.484801456516	-0.00847049105217458	0.0540407099939156	0.560137047030457	0.969209248281278
788	ENSMUSG00000005804	Bloc1s6	Protein_coding	555.396141147318	0.007512023526022	0.0491628473884817	0.716135181032114	0.983627986402486
789	ENSMUSG00000005813	Metap1	Protein_coding	710.322843952452	-0.00392803134818644	0.0485228455834766	0.853385167589878	0.990086343305343
790	ENSMUSG00000005823	Gpr108	Protein_coding	357.220573951452	0.000204690529569834	0.0504645748665312	0.991335567582056	0.997966274069508
791	ENSMUSG00000005846	Rsl1d1	Protein_coding	556.999619260902	-0.0406101385280508	0.0577571683005411	0.0502700110244804	0.673644106175976
792	ENSMUSG00000005871	Apc	Protein_coding	13296.4568145363	0.0272355432891322	0.0441140593633464	0.281509211558248	0.916910484126343
793	ENSMUSG00000005873	Reep5	Protein_coding	5134.30560494655	0.00031608692410122	0.0455020197193475	0.989431418735488	0.997966274069508
794	ENSMUSG00000005881	Ergic3	Protein_coding	1333.94160987994	-0.0201356774805942	0.0465184022598844	0.394825199149152	0.94098541852983
795	ENSMUSG00000005882	Uqcc1	Protein_coding	860.211688164482	0.00505920202028363	0.0483955792185323	0.8132324882231	0.987567842410056
796	ENSMUSG00000005886	Ncoa2	Protein_coding	3816.73686700942	0.0307535547849664	0.0446345218343948	0.222962216146744	0.885147492190747
797	ENSMUSG00000005892	Trh	Protein_coding	100.027043022879	0.0607441257545259	0.155280526393614	0.00861409550962345	0.367982039835723
798	ENSMUSG00000005893	Nr2c2	Protein_coding	4170.76471529593	0.0432366081213627	0.0468505535884166	0.0861174438654273	0.75661986238449
799	ENSMUSG00000005897	Nr2c1	Protein_coding	186.178779098053	0.00134468761821978	0.0538708496562816	0.922575926085267	0.991924885927856
800	ENSMUSG00000005899	Smpd4	Protein_coding	619.640347965387	0.00646411079191301	0.049927799742652	0.742917973627863	0.984474032590995
801	ENSMUSG00000005907	Pex1	Protein_coding	489.783352640931	-0.00463938024591833	0.0497016767958178	0.815814691098485	0.987567842410056
802	ENSMUSG00000005917	Otx1	Protein_coding	85.0468459671638	0.0135946018320707	0.0606431628597931	0.261724447791611	0.906924620327751
803	ENSMUSG00000005936	Kctd20	Protein_coding	1533.87182436291	0.019330339764509	0.0461757067049166	0.417697568733216	0.946634745095118
804	ENSMUSG00000005947	Itgae	Protein_coding	4.6808136979857	-0.000376650880188098	0.0717678166640495	0.937606595547944	NA
805	ENSMUSG00000005949	Ctns	Protein_coding	246.966441140684	0.00512290818973845	0.0523852201054323	0.752697669802736	0.985032123012499
806	ENSMUSG00000005950	P2rx5	Protein_coding	39.869004888474	0.0019548284775728	0.0586438709273376	0.835056265601359	0.988194495598235
807	ENSMUSG00000005951	Shpk	Protein_coding	54.0361938742312	0.00549991344804872	0.0598383504068316	0.567330660305112	0.970846121551832
808	ENSMUSG00000005958	Ephb3	Protein_coding	436.729661149031	-0.0112977625667755	0.0525226938200658	0.502405843439429	0.960427962190315
809	ENSMUSG00000005968	Tuft1	Protein_coding	58.2023414435592	0.0108211248094228	0.0618341660399052	0.315699685775959	0.924442611206708
810	ENSMUSG00000005973	Rcn1	Protein_coding	378.88200346728	-0.033729948215743	0.0579819134568192	0.0757696950565988	0.736690166105981
811	ENSMUSG00000005981	Trap1	Protein_coding	1518.92256523685	-0.00930940283139211	0.04658466970987	0.687919730463732	0.98023425643063
812	ENSMUSG00000005982	Naa60	Protein_coding	1455.36460633776	-0.0130227083127739	0.0457772263818437	0.585383105432803	0.97185631276485
813	ENSMUSG00000005983	1700037C18Rik	Protein_coding	55.9150916062405	-0.0215152927038583	0.0791163020729511	0.085435884732849	0.755765302928147
814	ENSMUSG00000005986	Ankrd13d	Protein_coding	761.343813417778	-0.0399051765526153	0.0513576575661617	0.0803235602055645	0.743824167001638
815	ENSMUSG00000005994	Tyrp1	Protein_coding	11.3302500113517	0.0103287780017348	0.0886348277943015	0.103291358710253	0.781759967680076
816	ENSMUSG00000006005	Tpr	Protein_coding	3912.80230783844	-0.0264711256777532	0.0444228447959392	0.2921300080774	0.918168032282834
817	ENSMUSG00000006010	Odr4	Protein_coding	756.967279689933	0.000756705778376067	0.0483423932127158	0.971808739072877	0.996859993213368
818	ENSMUSG00000006014	Prg4	Protein_coding	21.8249232812359	-0.00296640994974335	0.0631448241248727	0.702330069452416	0.98298594651392
819	ENSMUSG00000006019	Dhx34	Protein_coding	235.588379594429	0.0145064406363818	0.053309505301155	0.381392525981504	0.938284401803484
820	ENSMUSG00000006021	Kptn	Protein_coding	305.243105330404	-0.0275834032726709	0.0559178625780366	0.127538764904675	0.820779674409791
821	ENSMUSG00000006024	Napa	Protein_coding	2857.91479210707	-0.0324896639009491	0.0460073275001974	0.188721837002509	0.87026001429798
822	ENSMUSG00000006050	Sra1	Protein_coding	393.370263777918	-0.0023460074676854	0.0510713275864067	0.896472827299693	0.991202273413847
823	ENSMUSG00000006057	Atp5g1	Protein_coding	2476.73399830413	-0.0117245880995053	0.0450440999843842	0.629497127441459	0.97282577065639
824	ENSMUSG00000006058	Snf8	Protein_coding	1226.37322568411	-0.0203056053454078	0.0495093448799788	0.339765906179336	0.925153221599322
825	ENSMUSG00000006095	Tbcb	Protein_coding	1177.96462027949	-0.0455203017249891	0.050393201670258	0.0586409326422388	0.692232611732656
826	ENSMUSG00000006127	Inpp5k	Protein_coding	630.248109444968	-0.0113036869434724	0.0489579733647474	0.591678281377215	0.97185631276485
827	ENSMUSG00000006134	Crkl	Protein_coding	1798.4088224074	0.0319164049759755	0.0493718864672079	0.160464367483036	0.853307804525597
828	ENSMUSG00000006154	Eps8l1	Protein_coding	7.81331743476081	0.00927003319446427	0.083244895394315	0.155533728906514	0.85277674728422
829	ENSMUSG00000006169	Clint1	Protein_coding	1336.53037403343	0.00272245262491338	0.046493935666336	0.906322509179329	0.991502530171096
830	ENSMUSG00000006179	Prss16	Protein_coding	11.5809544799765	-0.00187671017885833	0.0669032617169299	0.771402953516821	0.985709434559313
831	ENSMUSG00000006191	Cdkal1	Protein_coding	335.178935285407	0.00874704316206731	0.0507215924555684	0.642512823137708	0.974026080805698
832	ENSMUSG00000006204	Cdcp3	Protein_coding	14.2342342627555	-0.00757430278339287	0.073034128477754	0.300276955425322	0.92247516526111
833	ENSMUSG00000006205	Htra1	Protein_coding	2341.37651660727	-0.0380291415550601	0.0482172317915648	0.114537804256041	0.802390484257852
834	ENSMUSG00000006215	Zbtb17	Protein_coding	574.144804170955	-0.0183718037037847	0.0515232639315374	0.335564654868194	0.92505187152039
835	ENSMUSG00000006218	Fam131c	Protein_coding	75.4061083636124	0.00137645480577337	0.0557077464620599	0.905313531642052	0.991502530171096
836	ENSMUSG00000006219	Fblim1	Protein_coding	36.2849947972701	-0.00449440937190347	0.0600430956148565	0.62676091456901	0.972666232233572
837	ENSMUSG00000006221	Hspb7	Protein_coding	12.1350132873929	-0.00775660251978228	0.074343447677888	0.279741999877928	0.916910484126343
838	ENSMUSG00000006235	Epor	Protein_coding	94.8295232295626	-0.062415271425403	0.14858738362875	0.00823275908596142	0.361688294520713
839	ENSMUSG00000006241	Ccdc159	Protein_coding	70.7834395628287	-9.10464872030641e-05	0.0565117531459552	0.993246916490587	0.997966274069508
840	ENSMUSG00000006262	Mob1b	Protein_coding	1070.15342935506	0.0291454213410257	0.0506318771519521	0.175520115672841	0.864732832996128
841	ENSMUSG00000006270	Vax1	Protein_coding	6.54803736350122	-0.00263714233998166	0.0704020447509436	0.643510325495356	0.974595576437486
842	ENSMUSG00000006273	Atp6v1b2	Protein_coding	9037.26984486073	0.0170751544394061	0.0445930800141405	0.489401444745612	0.959743159716995
843	ENSMUSG00000006276	Eps15l1	Protein_coding	1329.4752482409	-0.0224388291547766	0.0478541959341879	0.326077340988665	0.924675030491419
844	ENSMUSG00000006281	Tep1	Protein_coding	274.55460110108	-0.0115373608899946	0.0524883064465612	0.495420114293407	0.960283255906095
845	ENSMUSG00000006288	Ttc5	Protein_coding	469.60096626396	-0.026280884605424	0.0527195335434074	0.178759510290491	0.867379172899035
846	ENSMUSG00000006289	Osgep	Protein_coding	299.553748306072	0.00395997947088726	0.0519439650091526	0.813912819488192	0.987567842410056
847	ENSMUSG00000006299	Aamp	Protein_coding	2143.85110929655	-0.0375158223003492	0.04661477496716	0.130472170804272	0.823714120235888
848	ENSMUSG00000006301	Tmbim1	Protein_coding	772.108722782385	-0.0228204318509586	0.0492952297223219	0.293555673262345	0.918168032282834
849	ENSMUSG00000006304	Arpc2	Protein_coding	1895.9836180438	-0.0139399273667151	0.0462768686379554	0.553982634483439	0.968692252437789
850	ENSMUSG00000006307	Kmt2b	Protein_coding	2185.98618899761	0.0174240540756804	0.0459778048898619	0.465919641574194	0.956311592951459
851	ENSMUSG00000006313	Upk1a	Protein_coding	5.91507836233564	0.00541841062710457	0.0757530270705871	0.334021086192119	0.92505187152039
852	ENSMUSG00000006315	Tmem147	Protein_coding	525.169943686678	-0.00842904760409857	0.0515924656644003	0.633395603222673	0.972892872325536
853	ENSMUSG00000006333	Rps9	Protein_coding	4377.47973186669	-0.0146636206420578	0.0460285508472189	0.537053404506229	0.963590331723819
854	ENSMUSG00000006335	Tfpt	Protein_coding	339.818901397323	-0.00543742319948414	0.0519298935164513	0.748249638519354	0.984969948720913
855	ENSMUSG00000006342	Susd2	Protein_coding	355.904296156563	0.00463710858383387	0.0529124839728804	0.764100558080654	0.985279443713464
856	ENSMUSG00000006344	Ggt5	Protein_coding	36.198565991949	0.0128912197238277	0.0700959002235854	0.200798515236291	0.877200177084339
857	ENSMUSG00000006345	Ggt1	Protein_coding	18.7812869010672	0.000239693919861727	0.0629909407825314	0.974301027070367	0.996859993213368
858	ENSMUSG00000006356	Crip2	Protein_coding	1058.32246996384	-0.0654041944772059	0.0731712657310085	0.00794439731330734	0.358277567959818
859	ENSMUSG00000006360	Crip1	Protein_coding	49.2251900240248	0.00291662669772299	0.0580667855431652	0.767687737043862	0.985279443713464
860	ENSMUSG00000006362	Cbfa2t3	Protein_coding	1282.48672805809	0.00378482890104562	0.0494794770135481	0.851113759238403	0.990086343305343
861	ENSMUSG00000006369	Fbln1	Protein_coding	240.177596874121	0.000115327705570826	0.0537544878818557	0.99341599749028	0.997967809092515
862	ENSMUSG00000006373	Pgrmc1	Protein_coding	3265.42640944191	0.00960287908449688	0.0444493789571774	0.696302440165447	0.98282310604226
863	ENSMUSG00000006378	Gcat	Protein_coding	104.172449290764	-0.0208888548302634	0.0642576084631706	0.130724597493982	0.823714120235888
864	ENSMUSG00000006386	Tek	Protein_coding	299.549443577937	0.0302682428159839	0.057495008136846	0.0968453659945535	0.774489610836971
865	ENSMUSG00000006390	Elovl1	Protein_coding	267.50896386791	-0.00722724895213351	0.0527693633338479	0.650237288906514	0.975748342113869
866	ENSMUSG00000006392	Med8	Protein_coding	248.823610075075	-0.0136141807745462	0.0529325399410437	0.417252761226268	0.946634745095118
867	ENSMUSG00000006395	Hyi	Protein_coding	161.916481321881	-0.0466593871783267	0.0958181015358486	0.0173781499875186	0.490802834032876
868	ENSMUSG00000006398	Cdc20	Protein_coding	19.8114215536049	0.000318676412543838	0.0637770140463055	0.964659674759132	0.996859993213368
869	ENSMUSG00000006403	Adamts4	Protein_coding	950.916306406735	0.00710323960669899	0.0482483831714026	0.742508555768945	0.984474032590995
870	ENSMUSG00000006411	Nectin4	Protein_coding	129.523220960323	0.0134725721765304	0.0581035074373112	0.29924746476242	0.92247516526111
871	ENSMUSG00000006412	Pfdn2	Protein_coding	1410.78546793801	-0.0112573106810202	0.0475002811660517	0.616490914443274	0.97185631276485
872	ENSMUSG00000006418	Rnf114	Protein_coding	1017.08934699752	-0.000556373431218337	0.0465070328835236	0.980796082770768	0.997450618968927
873	ENSMUSG00000006423	Steep1	Protein_coding	877.074232210426	0.0333763037401645	0.0506045683015258	0.132339069707276	0.826316800778315
874	ENSMUSG00000006435	Neurl1a	Protein_coding	3508.54524360598	-0.00637382826974419	0.0459458733774867	0.787079585313537	0.986872621880682
875	ENSMUSG00000006442	Srm	Protein_coding	677.93217601545	-0.0262345587176042	0.050487108305502	0.215657139549026	0.878506188915944
876	ENSMUSG00000006445	Epha2	Protein_coding	60.5340945761229	0.0285289411730782	0.0947375010332761	0.0441434045462382	0.655196782192398
877	ENSMUSG00000006456	Rbm14	Protein_coding	994.487057827355	0.0155577150770107	0.0473344429787816	0.49530071437189	0.960283255906095
878	ENSMUSG00000006457	Actn3	Protein_coding	21.6475543863976	-0.0016386211303281	0.0625142599541999	0.831749290432769	0.987665975411226
879	ENSMUSG00000006463	Zdhhc24	Protein_coding	331.199579576742	-0.00584558229272131	0.0508977860055169	0.750928582792654	0.985032123012499
880	ENSMUSG00000006464	Bbs1	Protein_coding	958.237380614628	0.0369808481759703	0.0511158707958789	0.0996649242283632	0.77513949996344
881	ENSMUSG00000006476	Nsmf	Protein_coding	4386.39241203257	-0.0199065248716989	0.0456667600150097	0.410721019262621	0.943914405177493
882	ENSMUSG00000006494	Pdk1	Protein_coding	911.788001950099	0.0103985627312032	0.0482239841005777	0.63290011059007	0.972892872325536
883	ENSMUSG00000006498	Ptbp1	Protein_coding	633.762688826766	-0.0321765562508993	0.0504673001340288	0.145058138324822	0.840599689340805
884	ENSMUSG00000006517	Mvd	Protein_coding	237.914848838283	-0.0244116192294345	0.0553845443940507	0.163443924271572	0.857786807953391
885	ENSMUSG00000006519	Cyba	Protein_coding	93.229510653086	0.0096075495777671	0.0580115324721774	0.41366078922335	0.945539381238048
886	ENSMUSG00000006522	Itih3	Protein_coding	1337.98541942321	-0.00472511572014842	0.0564481954289056	0.677843641479961	0.980093017154848
887	ENSMUSG00000006526	Stimate	Protein_coding	421.262576365494	0.008004766101002	0.0497580655083075	0.688846680550434	0.980503544324275
888	ENSMUSG00000006527	Sfmbt1	Protein_coding	1448.06057626053	0.0526076121524594	0.0507475761135788	0.0349233017576423	0.612036250684465
889	ENSMUSG00000006567	Atp7b	Protein_coding	88.0886875474098	-0.00684826134325604	0.0569974502116166	0.551464884695505	0.968692252437789
890	ENSMUSG00000006574	Slc4a1	Protein_coding	23.1397757515962	0.0112682034413296	0.0777288974675525	0.181799282337382	0.869302284456381
891	ENSMUSG00000006575	Rundc3a	Protein_coding	3791.8468656113	-0.0517587846395564	0.0476937672163575	0.0440959083207505	0.655196782192398
892	ENSMUSG00000006576	Slc4a3	Protein_coding	3342.74658953984	-0.00547848606519613	0.0444216310426206	0.823508318675883	0.987567842410056
893	ENSMUSG00000006585	Cdt1	Protein_coding	35.8587398750716	-5.78384043859404e-05	0.0593059838232088	0.994816707635922	0.998460441520235
894	ENSMUSG00000006586	Runx1t1	Protein_coding	1245.39970456672	-0.0180433701413543	0.0480095127922825	0.420580148993531	0.948243428350087
895	ENSMUSG00000006587	Snai3	Protein_coding	5.46003670223134	-0.0069041126927966	0.0800721401602461	0.215098270826621	0.878349813315979
896	ENSMUSG00000006589	Aprt	Protein_coding	159.54005368997	-0.0685772171695952	0.126878839056154	0.0063750130609936	0.332478441911083
897	ENSMUSG00000006599	Gtf2h1	Protein_coding	625.713174071471	0.0065791267618114	0.0492091743220155	0.749072891473268	0.984969948720913
898	ENSMUSG00000006611	Hfe	Protein_coding	77.0161907795849	-0.00607589481721898	0.0581822628953525	0.565303335492746	0.969703993300924
899	ENSMUSG00000006638	Abhd1	Protein_coding	141.363488776497	-0.022498459801644	0.0698837091237717	0.0984667063589224	0.774684229504946
900	ENSMUSG00000006641	Slc5a6	Protein_coding	457.09124838978	0.0346637454991661	0.056535084362606	0.0779012168314548	0.742080212829406
901	ENSMUSG00000006642	Tcf23	Protein_coding	13.0160614164348	0.00671767483805809	0.0715397436248719	0.348899249543017	0.928930880679285
902	ENSMUSG00000006649	Nphs1	Protein_coding	59.4808601463971	0.00082277676565867	0.0565470944648231	0.938964601299341	0.993700227094733
903	ENSMUSG00000006651	Aplp1	Protein_coding	19019.842708849	-0.0578401345686176	0.0494508292719348	0.02563356457638	0.567476386624495
904	ENSMUSG00000006673	Qrich1	Protein_coding	2347.92068256291	-0.0242892254647659	0.0446854528626226	0.329631139616268	0.924675030491419
905	ENSMUSG00000006675	P4htm	Protein_coding	1037.79878766921	-0.0111505098855794	0.0483527081063993	0.607019021772437	0.97185631276485
906	ENSMUSG00000006676	Usp19	Protein_coding	3136.01914868286	0.0268425328671007	0.0453749918125164	0.277064508723458	0.916910484126343
907	ENSMUSG00000006678	Pola1	Protein_coding	305.580876661198	0.0442000933233453	0.0665721032891142	0.0291053895773999	0.587011846956642
908	ENSMUSG00000006699	Cdc42	Protein_coding	2948.32091354194	0.0341222894230733	0.0464966474347977	0.165372833014389	0.857786807953391
909	ENSMUSG00000006705	Pknox1	Protein_coding	442.59782586584	0.0311591403509524	0.0547748976339976	0.109850311738337	0.795991028693021
910	ENSMUSG00000006711	D130043K22Rik	Protein_coding	913.149342118697	-0.033473259429323	0.0507448366176022	0.13002059327664	0.823714120235888
911	ENSMUSG00000006715	Gmnn	Protein_coding	44.3979511580267	-0.0050978300634705	0.0610973556646902	0.571745405568833	0.97103358056852
912	ENSMUSG00000006717	Acot13	Protein_coding	623.42480592501	-0.00499069433109418	0.0497680603882467	0.801459899551125	0.987567842410056
913	ENSMUSG00000006720	Zfp184	Protein_coding	55.7981452205025	0.00774325126769859	0.0591870663867135	0.465093273279855	0.956246067384659
914	ENSMUSG00000006728	Cdk4	Protein_coding	496.147478087753	-0.0183813902550288	0.0502311141029353	0.366859750176889	0.934930189652865
915	ENSMUSG00000006731	B4galnt1	Protein_coding	1528.86882387106	-0.024016427769446	0.0473054734895694	0.304013322185743	0.923642432711366
916	ENSMUSG00000006732	Mettl1	Protein_coding	178.289417586104	-0.00324221954084723	0.0527908164807864	0.834538681201654	0.988194495598235
917	ENSMUSG00000006736	Tspan31	Protein_coding	718.681946081633	-0.00569230349155018	0.0489780126337456	0.784340070201939	0.986527709109588
918	ENSMUSG00000006740	Kif5b	Protein_coding	7553.16645785513	0.00250847223618649	0.0440758874082848	0.919208786635541	0.991785421588657
919	ENSMUSG00000006763	Saal1	Protein_coding	337.082931062182	-0.00801066654702854	0.0508320250191247	0.667463583527822	0.978114241801833
920	ENSMUSG00000006764	Tph2	Protein_coding	86.5040698071674	0.00527635076710394	0.0726522071138952	0.398401317254567	0.942282927517997
921	ENSMUSG00000006782	Cnp	Protein_coding	6211.66789897411	-0.0607004750264976	0.052455122115117	0.018061965182649	0.4977139903329
922	ENSMUSG00000006784	Odad4	Protein_coding	55.4275110568381	-0.00966936172776697	0.0599474996894471	0.37752116432482	0.937742976744671
923	ENSMUSG00000006800	Sulf2	Protein_coding	1865.00866397177	-0.0926423118844433	0.0685658681552655	0.00161062857193232	0.17253988991832
924	ENSMUSG00000006818	Sod2	Protein_coding	7326.56725828773	0.0323763361000234	0.0450182893819455	0.198155130717295	0.876224718004286
925	ENSMUSG00000006850	Tmco6	Protein_coding	131.211588971563	-0.0146989380103808	0.0562274917454839	0.30472822076817	0.923642432711366
926	ENSMUSG00000006906	Stambp	Protein_coding	535.380162744098	-0.0175836897106772	0.0498049198882126	0.395745010942251	0.941131853646406
927	ENSMUSG00000006920	Ezh1	Protein_coding	1601.4928311424	-0.000391774986837193	0.0460260644562466	0.98669172377092	0.997966274069508
928	ENSMUSG00000006930	Hap1	Protein_coding	4244.87051206272	0.0426089861556116	0.0451961765347818	0.097564427955991	0.774684229504946
929	ENSMUSG00000006931	P3h4	Protein_coding	311.952641386785	-0.0621192346261299	0.100562467905078	0.00819325035684858	0.361269466447284
930	ENSMUSG00000006932	Ctnnb1	Protein_coding	8847.37280343405	0.052725272772857	0.0455952064428283	0.045102313237262	0.658222772240282
931	ENSMUSG00000006941	Eif1b	Protein_coding	1436.64530597887	0.000678269637451159	0.0464489603817708	0.976637121275782	0.997277753379728
932	ENSMUSG00000006958	Chrd	Protein_coding	384.85257088491	-0.0146437943400956	0.0525594795282565	0.399325095675006	0.942616931468935
933	ENSMUSG00000006998	Psmd2	Protein_coding	3989.39251548629	0.0161252767574096	0.0441429197057228	0.517292418223024	0.960636780537993
934	ENSMUSG00000007021	Syngr3	Protein_coding	1731.59422357654	0.0170806897766231	0.0463234150941254	0.470135979346897	0.95698826848708
935	ENSMUSG00000007029	Vars	Protein_coding	911.715439576515	0.0354896293581108	0.0502048393503003	0.118331375006143	0.805734780741687
936	ENSMUSG00000007030	Vwa7	Protein_coding	224.15252393699	0.0172843422443354	0.0571394245234496	0.237350194990443	0.892850029897817
937	ENSMUSG00000007033	Hspa1l	Protein_coding	14.5276785693669	-0.00228275874234178	0.0644635190706032	0.751901168010122	0.985032123012499
938	ENSMUSG00000007035	Msh5	Protein_coding	23.0684142005283	0.00241122896707558	0.0622197540576073	0.76136075982808	0.985279443713464
939	ENSMUSG00000007036	Abhd16a	Protein_coding	1268.18626906228	-0.0226262252707473	0.0473167675471218	0.330652115237755	0.924675030491419
940	ENSMUSG00000007038	Neu1	Protein_coding	744.641585543733	-0.0149483968815774	0.0480194133133107	0.50067188281315	0.960427962190315
941	ENSMUSG00000007039	Ddah2	Protein_coding	180.12745655878	0.0114593807647564	0.0540134310206609	0.450960951197579	0.953930933557185
942	ENSMUSG00000007041	Clic1	Protein_coding	200.743840332722	-0.00881331046128454	0.05341242536235	0.565719215590978	0.969816380531127
943	ENSMUSG00000007050	Lsm2	Protein_coding	173.303919859865	-0.0143320037937081	0.0541382978921206	0.362940184695814	0.933588332203181
944	ENSMUSG00000007080	Pole	Protein_coding	44.5664560306193	-0.00530652846876817	0.0589338704793954	0.594306678134755	0.97185631276485
945	ENSMUSG00000007097	Atp1a2	Protein_coding	29476.2174389053	0.0135694877043767	0.0453637871639532	0.574277472456429	0.971308185050915
946	ENSMUSG00000007107	Atp1a4	Protein_coding	32.2061390522357	0.00872707730631499	0.064271482347707	0.353755957262411	0.930470109123688
947	ENSMUSG00000007122	Casq1	Protein_coding	11.3428694160683	0.000322494570116869	0.0667929743640463	0.959213711033576	0.996859993213368
948	ENSMUSG00000007207	Stx1a	Protein_coding	1841.76828641791	-0.0364454508134587	0.0557042846225386	0.0734648482340552	0.731762611545435
949	ENSMUSG00000007216	Zfp775	Protein_coding	175.952843758795	-0.00232181830461182	0.0527082107594658	0.88165106324187	0.991202273413847
950	ENSMUSG00000007279	Scube2	Protein_coding	42.6306080526396	0.00436314065540555	0.0607824342945343	0.624563062780362	0.972085191187387
951	ENSMUSG00000007338	Mrpl49	Protein_coding	532.417586299811	0.00894137888022371	0.0491519868759836	0.666325951912307	0.977482710588559
952	ENSMUSG00000007379	Dennd2c	Protein_coding	30.6919911042498	-0.00193356489994067	0.0595373747671687	0.828500362834209	0.987567842410056
953	ENSMUSG00000007411	Mark3	Protein_coding	1891.01306780697	-0.00271828179663079	0.0456486402225815	0.908951955482281	0.991502530171096
954	ENSMUSG00000007415	Gatad1	Protein_coding	1396.14647588728	0.0425506211038699	0.0509783347552245	0.0690394838178662	0.726939683290232
955	ENSMUSG00000007440	Pcdha10	Protein_coding	250.45164931035	0.0117095025464701	0.0519561938444413	0.505749872020067	0.960427962190315
956	ENSMUSG00000007458	M6pr	Protein_coding	1672.06161101537	-0.00863996457182179	0.0475408275064381	0.699039025733076	0.98298594651392
957	ENSMUSG00000007476	Lrrc8a	Protein_coding	1716.00793804249	-0.000336881130853748	0.0477659714133579	0.987779934388973	0.997966274069508
958	ENSMUSG00000007480	Mc5r	Protein_coding	30.7305363855767	0.00660798820741626	0.0639276355080608	0.447189182605341	0.95384650390867
959	ENSMUSG00000007564	Ppp2r1a	Protein_coding	6824.16518410473	-0.0341319303055751	0.0444647260538639	0.180249622980069	0.867908095032984
960	ENSMUSG00000007570	Fance	Protein_coding	166.836246816572	0.00778895395065138	0.0532414254038252	0.612809658633816	0.97185631276485
961	ENSMUSG00000007589	Tinf2	Protein_coding	319.5904905805	0.00691336269067896	0.05183613268717	0.687673666359234	0.98023425643063
962	ENSMUSG00000007591	Tssk4	Protein_coding	8.06994677731419	-0.00488383256217302	0.0728865367827335	0.41570227855387	0.946414273379379
963	ENSMUSG00000007594	Hapln4	Protein_coding	3196.1717758062	-0.00660094948006167	0.0450822646385976	0.784899460653703	0.986527709109588
964	ENSMUSG00000007603	Dus3l	Protein_coding	736.360662650101	-0.0110053797628091	0.048717879912185	0.605470769836189	0.97185631276485
965	ENSMUSG00000007610	Gtpbp3	Protein_coding	357.292114636842	0.000877557210395191	0.051450968736746	0.959897275171692	0.996859993213368
966	ENSMUSG00000007613	Tgfbr1	Protein_coding	726.804876461947	0.00483152935828609	0.0499502935676756	0.805428067891549	0.987567842410056
967	ENSMUSG00000007617	Homer1	Protein_coding	5249.00142077913	-0.0111331020790549	0.0481198175693151	0.611266806733956	0.97185631276485
968	ENSMUSG00000007646	Rad51c	Protein_coding	90.6996064996664	-0.00149049853172944	0.0552225751210581	0.902008615096189	0.991216601170008
969	ENSMUSG00000007653	Gabrb2	Protein_coding	6241.14272984962	0.0231781724786523	0.0467444664261486	0.327848252785616	0.924675030491419
970	ENSMUSG00000007655	Cav1	Protein_coding	224.258903303016	0.00283675099439616	0.0532378175106521	0.8483355537472	0.989713554457395
971	ENSMUSG00000007656	Arpp19	Protein_coding	3148.44418767885	-0.0446851079680024	0.049369246608347	0.0666045366974348	0.718534475209255
972	ENSMUSG00000007659	Bcl2l1	Protein_coding	1965.45935703874	-0.0151639379099856	0.0461113324671418	0.522582643528274	0.961462220281782
973	ENSMUSG00000007670	Khsrp	Protein_coding	2725.35675005234	-0.0076557217767023	0.0444656850253167	0.755296234733653	0.985032123012499
974	ENSMUSG00000007682	Dio2	Protein_coding	1488.73888217619	0.0273985912978584	0.0493591177083491	0.217071195148991	0.878858712053406
975	ENSMUSG00000007721	Ccdc124	Protein_coding	811.362444479512	-0.0139142714064822	0.0490379386533481	0.510801195113768	0.960636780537993
976	ENSMUSG00000007739	Cct4	Protein_coding	1446.82100103747	0.0109523562269092	0.0471396178412439	0.630604174209501	0.972892872325536
977	ENSMUSG00000007777	0610009B22Rik	Protein_coding	198.834207272981	0.0106302365414921	0.053123323634231	0.506789885984679	0.960427962190315
978	ENSMUSG00000007783	Cpt1c	Protein_coding	1134.37836917898	-0.0253386138013752	0.0487325765433123	0.258801394934772	0.905088668748138
979	ENSMUSG00000007805	Twist2	Protein_coding	8.18556600258323	-0.00420729295119817	0.0711056825286661	0.491342919399571	0.959861955262651
980	ENSMUSG00000007812	Zfp655	Protein_coding	743.542249726618	0.0188157010671551	0.0492506814184107	0.378373343235292	0.93776398799736
981	ENSMUSG00000007815	Rhoa	Protein_coding	3714.45440613335	0.0341365277595671	0.0449233968133378	0.177196233326626	0.867261398716773
982	ENSMUSG00000007817	Zmiz1	Protein_coding	6347.70866980673	0.0150646920057542	0.0466824294856891	0.517954989558145	0.960636780537993
983	ENSMUSG00000007827	Ankrd26	Protein_coding	758.906763991076	0.00871010784964095	0.0482882427170886	0.687272257905569	0.98023425643063
984	ENSMUSG00000007833	Aldh16a1	Protein_coding	127.604239237119	-0.00715295137061219	0.0545291162812421	0.60231116650975	0.97185631276485
985	ENSMUSG00000007836	Hnrnpa0	Protein_coding	2770.54884852011	0.0197610356202474	0.0447556022850845	0.423776727301686	0.950030562252554
986	ENSMUSG00000007837	Prrg2	Protein_coding	53.570574686603	-0.00864123216356576	0.0606075831405955	0.404611505867977	0.943047060919773
987	ENSMUSG00000007850	Hnrnph1	Protein_coding	4998.44992889469	-0.0015361962197748	0.0450115492552855	0.949358019197268	0.996497351655384
988	ENSMUSG00000007867	Ift43	Protein_coding	147.169364667436	-0.0100704896684535	0.0539536217516671	0.500916641228727	0.960427962190315
989	ENSMUSG00000007872	Id3	Protein_coding	353.873370941383	0.0121128472197244	0.0543378951566573	0.42051872774859	0.948243428350087
990	ENSMUSG00000007877	Tcap	Protein_coding	26.1425809481844	0.000175233035463785	0.0609352803410527	0.982901622402256	0.997714359228851
991	ENSMUSG00000007880	Arid1a	Protein_coding	6005.81336899725	-0.0112319539505934	0.0437374140224334	0.653152800837415	0.975997883620824
992	ENSMUSG00000007888	Crlf1	Protein_coding	30.6172646401726	0.00178303567971578	0.0617681056008383	0.823420969559577	0.987567842410056
993	ENSMUSG00000007891	Ctsd	Protein_coding	3240.02476507132	-0.0320566454816116	0.047779681573299	0.176790888306382	0.866998577578867
994	ENSMUSG00000007892	Rplp1	Protein_coding	5285.23907554033	-0.0638864157720562	0.0550258048808029	0.0130310664620485	0.441343011927785
995	ENSMUSG00000007908	Hmgcll1	Protein_coding	289.28405777181	0.0174272331308876	0.0533692288682554	0.309498901383911	0.923866543707657
996	ENSMUSG00000007944	Ttc9b	Protein_coding	815.056001889561	-0.0906545213630654	0.0931689510032284	0.00206134483330397	0.190296330378042
997	ENSMUSG00000007950	Abhd8	Protein_coding	3422.83952434205	-0.0685006092697244	0.0497253592306912	0.0112414208486475	0.418220212841805
998	ENSMUSG00000007987	Ift22	Protein_coding	909.235978861858	-0.0645683806983281	0.0638767666965197	0.00964887848611968	0.385588651392086
999	ENSMUSG00000007989	Fzd3	Protein_coding	5355.72833985932	0.00864347622923667	0.0454334826201603	0.718648611913632	0.983627986402486
1000	ENSMUSG00000008028	1700008O03Rik	Protein_coding	30.8597841019517	-0.0167147668667117	0.0805312242748674	0.113913455024816	0.800947921327606
1001	ENSMUSG00000008035	Mid1ip1	Protein_coding	1703.1532445733	-0.0547817814144254	0.0555808401289784	0.0232339422500345	0.547484367817696
1002	ENSMUSG00000008036	Ap2s1	Protein_coding	1552.72003010941	-0.0156267934203412	0.0476194424988184	0.488953283537338	0.959743159716995
1003	ENSMUSG00000008090	Fgfrl1	Protein_coding	271.507575345308	0.00503819946753471	0.052909507269109	0.74505981505316	0.984969948720913
1004	ENSMUSG00000008129	Brme1	Protein_coding	45.1586033727206	0.000861731919626988	0.0594495493849993	0.922512798567862	0.991924885927856
1005	ENSMUSG00000008136	Fhl2	Protein_coding	304.365281159795	-0.0228043335250979	0.0544891314058804	0.195154854333901	0.875478673454536
1006	ENSMUSG00000008140	Emc10	Protein_coding	1530.62402911553	-0.0491609332317433	0.0506592185488546	0.0447247325271306	0.657214696077525
1007	ENSMUSG00000008153	Clstn3	Protein_coding	11039.9301104238	0.00684186889880247	0.0427858576846839	0.787262004167703	0.986872621880682
1008	ENSMUSG00000008167	Fbxw9	Protein_coding	202.912234969828	0.00517458468510536	0.0522944971915944	0.752286002054761	0.985032123012499
1009	ENSMUSG00000008200	Fnbp4	Protein_coding	824.417778621385	-0.0133589250438056	0.049900761012909	0.508444044358546	0.960427962190315
1010	ENSMUSG00000008206	Cers4	Protein_coding	1099.46196817056	-0.0243230041535242	0.0485458436262059	0.27929933841096	0.916910484126343
1011	ENSMUSG00000008226	Scrn3	Protein_coding	575.39141855633	0.0209971267257487	0.0500345247510904	0.314367945107712	0.924442611206708
1012	ENSMUSG00000008301	Phax	Protein_coding	732.382493043195	-0.0155248546294368	0.049962912690952	0.445204620892098	0.952870467934534
1013	ENSMUSG00000008305	Tle1	Protein_coding	781.878563721629	-0.0159961651866504	0.048056456589403	0.471745010445464	0.95698826848708
1014	ENSMUSG00000008307	1700109H08Rik	Protein_coding	52.2562446488858	0.0172206630683712	0.0795360834635603	0.112734929628732	0.798074852794757
1015	ENSMUSG00000008318	Relt	Protein_coding	323.049052911799	-0.00738469216582022	0.0528469434534257	0.641369275439503	0.974026080805698
1016	ENSMUSG00000008333	Snrpb2	Protein_coding	378.548110515761	-0.00664172030411903	0.0508842009741304	0.719329416359969	0.983627986402486
1017	ENSMUSG00000008348	Ubc	Protein_coding	9276.17282569998	-0.0222557846622134	0.0442387015026851	0.374219584789667	0.937380809507476
1018	ENSMUSG00000008373	Prpf31	Protein_coding	602.679695491905	-0.025684270435426	0.0502952292458395	0.227015495983596	0.888186595577931
1019	ENSMUSG00000008384	Sertad1	Protein_coding	148.749395330437	0.00426215736711375	0.0540738222037671	0.757444866799132	0.98524864192654
1020	ENSMUSG00000008393	Carhsp1	Protein_coding	780.536700996454	-0.0254748263370819	0.0544011216167466	0.164212253712433	0.857786807953391
1021	ENSMUSG00000008398	Elk3	Protein_coding	164.04939319287	0.00198009211418951	0.0531479819823732	0.894410616417384	0.991202273413847
1022	ENSMUSG00000008429	Herpud2	Protein_coding	1036.35644875868	-0.0247804610147595	0.048184584307035	0.277024204403602	0.916910484126343
1023	ENSMUSG00000008435	Rdh13	Protein_coding	521.13176511725	0.00472649926096841	0.049331928782441	0.816467530402138	0.987567842410056
1024	ENSMUSG00000008438	Adam21	Protein_coding	8.5532602577583	-0.00608890731561572	0.0736652137417872	0.344526540354058	0.927744133796981
1025	ENSMUSG00000008450	Nutf2	Protein_coding	402.342568695648	-0.0116969068018664	0.0514441262740469	0.520942774049732	0.961262105968476
1026	ENSMUSG00000008475	Arpc5	Protein_coding	949.706225312036	-0.0388633804362801	0.049256050863618	0.100739178232141	0.77675214074824
1027	ENSMUSG00000008482	Rnf151	Protein_coding	10.1044704235318	-0.0164752712462211	0.104967719461142	0.0436628620500306	0.652333500469744
1028	ENSMUSG00000008489	Elavl2	Protein_coding	1834.84221307655	0.0227604210940558	0.0515585788284363	0.249614527755438	0.90085888365484
1029	ENSMUSG00000008496	Pou2f2	Protein_coding	230.11930527149	-0.00363894163323241	0.0526015880487505	0.818177074099283	0.987567842410056
1030	ENSMUSG00000008540	Mgst1	Protein_coding	90.648380348966	0.00554236703633672	0.0565395701817452	0.629510366891476	0.97282577065639
1031	ENSMUSG00000008575	Nfib	Protein_coding	4486.47625938258	0.0281612361469161	0.048579948436913	0.217554521264507	0.878858712053406
1032	ENSMUSG00000008604	Ubqln4	Protein_coding	2206.03968505814	-0.0107696054994528	0.0450876254477061	0.657030603809241	0.977199416541853
1033	ENSMUSG00000008658	Rbfox1	Protein_coding	4789.79635543698	-0.0197567902453291	0.045023200967202	0.421187570608561	0.948983709977041
1034	ENSMUSG00000008668	Rps18	Protein_coding	612.449672017044	0.02274944993038	0.0527220440598048	0.226713661874663	0.888010636062181
1035	ENSMUSG00000008682	Rpl10	Protein_coding	2558.35180429669	-0.0259814698976449	0.0462273216143423	0.282649439695638	0.916910484126343
1036	ENSMUSG00000008683	Rps15a	Protein_coding	2211.2623272642	0.011727073529488	0.0458861881236422	0.621597978886316	0.972085191187387
1037	ENSMUSG00000008690	Ncaph2	Protein_coding	1913.53712167461	-0.0188151223586441	0.0461893424764194	0.429571690252493	0.950893558414353
1038	ENSMUSG00000008730	Hipk1	Protein_coding	8110.54347914322	0.0535559941572132	0.0486793725814102	0.0366334453183819	0.623222876248872
1039	ENSMUSG00000008734	Gprc5b	Protein_coding	5515.78993439947	0.079429908175231	0.0747098467645055	0.00359283324309491	0.255162336017312
1040	ENSMUSG00000008763	Man1a2	Protein_coding	3450.54417152524	0.0377869077288794	0.0461712553584485	0.130999429516434	0.823714120235888
1041	ENSMUSG00000008822	Acyp1	Protein_coding	378.0957017466	-0.0110108981062675	0.051700767702589	0.536648612604347	0.963392264782784
1042	ENSMUSG00000008845	Cd163	Protein_coding	43.6392571393373	-0.00299028230863553	0.0607869248136647	0.727280982137802	0.983627986402486
1043	ENSMUSG00000008855	Hdac5	Protein_coding	4064.74761955047	0.0613971398499839	0.047698783753989	0.0210819053907967	0.530691469962403
1044	ENSMUSG00000008859	Rala	Protein_coding	1215.95623092618	-0.0101838531203983	0.0467369642774368	0.659043477573923	0.97723168590805
1045	ENSMUSG00000008892	Vdac3	Protein_coding	2334.27065283104	-0.0259989598673053	0.0461339972124694	0.283420724811911	0.916910484126343
1046	ENSMUSG00000008958	Vps72	Protein_coding	520.121597692334	-0.0347998131216682	0.0547820927105366	0.086868832328467	0.75661986238449
1047	ENSMUSG00000008976	Gabpa	Protein_coding	688.952284565732	0.0144995387343748	0.0501813326731977	0.468457404513134	0.956620679809095
1048	ENSMUSG00000008999	Bmp7	Protein_coding	370.131266733146	0.126833457517519	0.16147478872527	0.00107146878185037	0.135154137211939
1049	ENSMUSG00000009013	Dynll1	Protein_coding	3063.17907793925	-0.0237195712292938	0.0472151620048413	0.310882650067961	0.924232390416098
1050	ENSMUSG00000009030	Pdcl	Protein_coding	479.934196882594	0.0228944749840926	0.0510484114168212	0.257706899577326	0.904971775690107
1051	ENSMUSG00000009035	Tmem184b	Protein_coding	1632.55924728385	0.0126482983758295	0.0460908098117169	0.59267799987364	0.97185631276485
1052	ENSMUSG00000009070	Rsph14	Protein_coding	6.14628096969667	0.00470878919687435	0.0735146950419851	0.413804491949435	0.945539381238048
1053	ENSMUSG00000009073	Nf2	Protein_coding	2046.46768386223	-0.0111146323178489	0.0445914806906328	0.650767305521784	0.975814801869487
1054	ENSMUSG00000009075	Cabp7	Protein_coding	1001.85546496706	0.013820717721624	0.0528319507086226	0.414307598423782	0.945539381238048
1055	ENSMUSG00000009076	Zmat5	Protein_coding	166.048536849565	-0.0223254795469026	0.0578772994022917	0.159124624388561	0.853307804525597
1056	ENSMUSG00000009079	Ewsr1	Protein_coding	3749.79736683236	-0.0114512279719291	0.0452463988661404	0.635692605427558	0.972892872325536
1057	ENSMUSG00000009090	Ap1b1	Protein_coding	4192.45973056932	0.0259338216071253	0.043970388930795	0.305281361614404	0.923642432711366
1058	ENSMUSG00000009092	Derl3	Protein_coding	18.7082020973212	0.00596549811240463	0.0667824762688069	0.444201357872888	0.952731254205206
1059	ENSMUSG00000009097	Tbx1	Protein_coding	20.5404642134996	0.00513864065616925	0.0653031326055908	0.511465487320144	0.960636780537993
1060	ENSMUSG00000009112	Bcl2l13	Protein_coding	1436.22466425114	0.0200142170853769	0.0477042391190806	0.379772761279753	0.938284401803484
1061	ENSMUSG00000009145	Dqx1	Protein_coding	24.8682814524636	-0.00661492382165314	0.064117369828651	0.444396201225849	0.952731254205206
1062	ENSMUSG00000009207	Lnpk	Protein_coding	1283.09484619009	-0.00896855195655613	0.0484071293006873	0.676960966961587	0.980093017154848
1063	ENSMUSG00000009216	Fam163b	Protein_coding	2275.63318489545	0.00912579457455385	0.0496905180909246	0.650357794700466	0.975748342113869
1064	ENSMUSG00000009281	Rarres2	Protein_coding	114.909294579882	-0.00583864228443629	0.056184536171314	0.622006068037012	0.972085191187387
1065	ENSMUSG00000009291	Pttg1ip	Protein_coding	720.89083611413	0.0318444616765885	0.0510906112551445	0.141101095511669	0.839741020240713
1066	ENSMUSG00000009292	Trpm2	Protein_coding	1165.90388016155	0.0147859790997053	0.047290829308678	0.516878810198246	0.960636780537993
1067	ENSMUSG00000009293	Ube2g2	Protein_coding	664.711766354991	-0.0108748965438279	0.0490318161406307	0.604048202497906	0.97185631276485
1068	ENSMUSG00000009356	Lpo	Protein_coding	20.6473456395543	-0.0012051800734137	0.0616326344397556	0.879787310677047	0.991202273413847
1069	ENSMUSG00000009376	Met	Protein_coding	166.078654366928	0.0185809587820816	0.056304494543796	0.22841277831726	0.889371333639299
1070	ENSMUSG00000009378	Slc16a12	Protein_coding	64.1959914294227	0.00459759055894396	0.057024341857428	0.673372634348286	0.97985976798952
1071	ENSMUSG00000009394	Syn2	Protein_coding	7815.77112376642	-0.00598522241175886	0.0561127958943072	0.616093362712145	0.97185631276485
1072	ENSMUSG00000009406	Elk1	Protein_coding	1023.5418505856	-0.044719392274645	0.0529172738235949	0.052094115187092	0.678627401970586
1073	ENSMUSG00000009418	Nav1	Protein_coding	3091.01392684799	0.00467753236504776	0.0451195323965501	0.846350810258354	0.989713554457395
1074	ENSMUSG00000009470	Tnpo1	Protein_coding	3133.51073523151	0.0509492922264067	0.0536711223460604	0.0329600017680924	0.600096243278201
1075	ENSMUSG00000009535	Rnmt	Protein_coding	1471.91330223404	0.0189452793716817	0.0463101261794842	0.424937870522509	0.950030562252554
1076	ENSMUSG00000009545	Kcnq1	Protein_coding	13.11957145894	0.00351038023877735	0.0674080111036438	0.603428995342209	0.97185631276485
1077	ENSMUSG00000009549	Srp14	Protein_coding	1396.69792357865	-0.0185057320796302	0.0467636962072073	0.42915817366996	0.950893558414353
1078	ENSMUSG00000009555	Cdk9	Protein_coding	1196.74150070904	-0.022995779146827	0.047129738835301	0.326069446283599	0.924675030491419
1079	ENSMUSG00000009563	Tor2a	Protein_coding	284.682783395128	-0.0077656040932766	0.0532084972798989	0.614771011074589	0.97185631276485
1080	ENSMUSG00000009566	Fpgs	Protein_coding	113.171623037292	-0.0143751281018644	0.0571880324538964	0.293968389812505	0.918168032282834
1081	ENSMUSG00000009569	Mrtfb	Protein_coding	7781.81688300045	-0.0109884549189574	0.0472040088621035	0.628678998461259	0.972681802879091
1082	ENSMUSG00000009575	Cbx5	Protein_coding	9164.23394677767	0.0551491568201996	0.0491796744006045	0.0317172060607732	0.592588942247544
1083	ENSMUSG00000009585	Apobec3	Protein_coding	76.0431354283779	0.00247983603128734	0.0555231476354285	0.83441852396847	0.988194495598235
1084	ENSMUSG00000009614	Sardh	Protein_coding	293.555610079218	0.00612345653666063	0.0514074689293813	0.729840269357177	0.983627986402486
1085	ENSMUSG00000009621	Vav2	Protein_coding	420.040480251416	0.0236900385856204	0.0526131147212024	0.214714706814934	0.878093275387985
1086	ENSMUSG00000009628	Tex15	Protein_coding	62.4803101559584	0.0372883775959969	0.124343001174342	0.0217842606193356	0.532915106546681
1087	ENSMUSG00000009630	Ppp2cb	Protein_coding	1599.50726302765	-0.026337186695494	0.0467239634697405	0.270635243371096	0.910976125083226
1088	ENSMUSG00000009633	G0s2	Protein_coding	94.5553226012321	-0.00181527271822124	0.0565535599861281	0.866671989288233	0.990379293286482
1089	ENSMUSG00000009640	Dmap1	Protein_coding	498.650701332256	-0.0118322573353409	0.0514655677117255	0.515903963836974	0.960636780537993
1090	ENSMUSG00000009647	Mcu	Protein_coding	808.803207906499	0.00321974950134552	0.0480309076085454	0.882337502981265	0.991202273413847
1091	ENSMUSG00000009670	Tex11	Protein_coding	2.18384329910441	0.00166638713231065	0.0753474558128602	0.661355973822022	NA
1092	ENSMUSG00000009681	Bcr	Protein_coding	4290.85472023338	-0.0400790097942304	0.0462682827224677	0.111119006893021	0.796974847349486
1093	ENSMUSG00000009687	Fxyd5	Protein_coding	202.761294735471	0.00135819184320863	0.0531210690376732	0.927541825240047	0.991924885927856
1094	ENSMUSG00000009731	Kcnd1	Protein_coding	368.007071920517	-0.0107518638976985	0.0507859028675098	0.570126873058352	0.97099785096712
1095	ENSMUSG00000009733	Tfcp2	Protein_coding	877.506123830453	-0.0183910637975345	0.0483329428398716	0.406379218519722	0.943047060919773
1096	ENSMUSG00000009734	Pou6f2	Protein_coding	61.2124521366723	0.00231191628024642	0.0566090633031099	0.830826235246709	0.98764005470309
1097	ENSMUSG00000009739	Pou6f1	Protein_coding	2449.0116700508	-0.020169509537674	0.047603328599548	0.377956054157477	0.937742976744671
1098	ENSMUSG00000009741	Ubp1	Protein_coding	1187.21941519431	0.0115542848543075	0.0473772268875779	0.609116228193581	0.97185631276485
1099	ENSMUSG00000009772	Nuak2	Protein_coding	30.2647711590896	0.000807672733268057	0.0596160841117768	0.926666713948454	0.991924885927856
1100	ENSMUSG00000009828	Cilk1	Protein_coding	658.79358759561	0.0043350335901347	0.0484084537406652	0.839356415623419	0.989017381099923
1101	ENSMUSG00000009863	Sdhb	Protein_coding	1541.24352541008	-0.0196912885192219	0.0477828436928326	0.385741349869896	0.938284401803484
1102	ENSMUSG00000009876	Cox4i2	Protein_coding	33.5779208359471	-0.00673897003114043	0.061392266639098	0.475761622332572	0.957903402021134
1103	ENSMUSG00000009894	Snap47	Protein_coding	4664.1098621202	-0.0447105262131301	0.0461584270677508	0.0802210838508716	0.743824167001638
1104	ENSMUSG00000009905	Kdsr	Protein_coding	858.393712685069	0.00595010183734748	0.0499011032283961	0.76284326839023	0.985279443713464
1105	ENSMUSG00000009907	Vps4b	Protein_coding	1138.98655397995	-0.00144606124659506	0.0461876205001016	0.950655962262947	0.996817218828376
1106	ENSMUSG00000009927	Rps25	Protein_coding	2075.35690441038	0.00260912855838267	0.0459357233615759	0.911829616046886	0.991502530171096
1107	ENSMUSG00000009995	Tafazzin	Protein_coding	495.089642565607	-0.0400529650150083	0.0579336599974191	0.0515247338924499	0.675938289362911
1108	ENSMUSG00000010021	Kif19a	Protein_coding	67.6174049895209	0.0198624707980356	0.079477190323918	0.0945203856616031	0.769037783120997
1109	ENSMUSG00000010025	Aldh3a2	Protein_coding	893.52088676302	-0.00115120632684188	0.0486719404262228	0.956405218247248	0.996859993213368
1110	ENSMUSG00000010044	Zmynd10	Protein_coding	41.9536226994012	-0.00456469517518996	0.0603557015976566	0.617303253477669	0.97185631276485
1111	ENSMUSG00000010045	Tmem115	Protein_coding	485.977894876671	0.0161460343706568	0.0498159892256182	0.432034841265572	0.950965238115354
1112	ENSMUSG00000010047	Hyal2	Protein_coding	158.322226222613	-0.015591183581241	0.0568831099024063	0.273258514951065	0.912937958576931
1113	ENSMUSG00000010048	Ifrd2	Protein_coding	116.16865700104	-0.00152382179311151	0.0539553828814341	0.911592394151176	0.991502530171096
1114	ENSMUSG00000010051	Hyal1	Protein_coding	167.747483351371	0.00304496780430739	0.0534545948712094	0.834037180222902	0.988194495598235
1115	ENSMUSG00000010054	Tusc2	Protein_coding	1013.73399724735	-0.0151103702898522	0.0470238400040894	0.511962801010873	0.960636780537993
1116	ENSMUSG00000010057	Nprl2	Protein_coding	373.100006139173	0.0189536945375752	0.0526607393048581	0.295025877181868	0.918168032282834
1117	ENSMUSG00000010064	Slc38a3	Protein_coding	1410.08578558013	0.016928837487124	0.048629933866761	0.436899172571446	0.951377801527217
1118	ENSMUSG00000010066	Cacna2d2	Protein_coding	2581.96897763515	0.0248338940759611	0.0478543019353081	0.281132047180972	0.916910484126343
1119	ENSMUSG00000010067	Rassf1	Protein_coding	201.96779878581	0.0213915511445458	0.0549317025096319	0.207565843369798	0.877200177084339
1120	ENSMUSG00000010080	Epn3	Protein_coding	201.277838873864	-0.145550774475005	0.20766552009523	0.00111283460811868	0.136118086382977
1121	ENSMUSG00000010086	Rnf112	Protein_coding	3109.00915120844	-0.0307798294881065	0.0503158555344807	0.161269390867517	0.853539545414564
1122	ENSMUSG00000010095	Slc3a2	Protein_coding	1681.41547855942	-0.00296045986183492	0.0469477979682999	0.89650677515483	0.991202273413847
1123	ENSMUSG00000010097	Nxf1	Protein_coding	1057.9780632579	-0.0129896584521113	0.047172357737027	0.569337793627122	0.97099785096712
1124	ENSMUSG00000010110	Stx5a	Protein_coding	710.713557716147	-0.019309547630253	0.0501100247989601	0.348515984773455	0.928930880679285
1125	ENSMUSG00000010122	Slc47a1	Protein_coding	72.444620508285	0.00412235285326591	0.0562329878439031	0.718406893660684	0.983627986402486
1126	ENSMUSG00000010142	Tnfrsf13b	Protein_coding	16.5535064606336	-0.005467173636416	0.0662799158206194	0.478682433172559	0.958893075659163
1127	ENSMUSG00000010154	Spire2	Protein_coding	447.591546064968	-0.0191038312363433	0.0521338460412459	0.304714599541653	0.923642432711366
1128	ENSMUSG00000010175	Prox1	Protein_coding	1608.57845908926	0.0102202332066064	0.050376483506623	0.598124679790697	0.97185631276485
1129	ENSMUSG00000010205	Raver1	Protein_coding	388.292529621817	0.0132765405009394	0.0511611387498453	0.478964886614352	0.958897776703685
1130	ENSMUSG00000010277	Bltp2	Protein_coding	9278.1355245567	0.0606379296743034	0.0463201678110596	0.0235275675172068	0.550209856281339
1131	ENSMUSG00000010290	AI597479	Protein_coding	641.096079040499	0.0508270894120061	0.0569265898783087	0.0279899821653161	0.582292654233926
1132	ENSMUSG00000010307	Tmem86a	Protein_coding	151.253202687841	-0.00227375960642014	0.0537870409795299	0.871011356733819	0.990379293286482
1133	ENSMUSG00000010311	Optc	Protein_coding	9.8695795391792	-0.00183064145991218	0.0673620517707381	0.772228277057361	0.985777028895138
1134	ENSMUSG00000010342	Tex14	Protein_coding	13.3379180468906	-0.00285477350898615	0.0658176665360114	0.682448642032459	0.980214040947302
1135	ENSMUSG00000010358	Ifi35	Protein_coding	33.0583915540449	-0.00546881889515143	0.0627962233948373	0.524624895754126	0.961635680435761
1136	ENSMUSG00000010362	Rdm1	Protein_coding	57.895833985592	0.00117799924567268	0.0565164468796411	0.913077141982952	0.991502530171096
1137	ENSMUSG00000010376	Nedd8	Protein_coding	1331.02606995185	-0.0148880469693442	0.0476417097693042	0.508619699579182	0.960427962190315
1138	ENSMUSG00000010392	Gosr1	Protein_coding	1063.58569225946	0.0284364188559355	0.0491812851870772	0.205223397687559	0.877200177084339
1139	ENSMUSG00000010406	Mrpl52	Protein_coding	372.695404831514	-0.0312547589848592	0.0562511296707073	0.0984057201412732	0.774684229504946
1140	ENSMUSG00000010453	Kansl3	Protein_coding	1988.2415491012	0.038083227273548	0.0468829944245645	0.123645273289673	0.815017815008021
1141	ENSMUSG00000010461	Eya4	Protein_coding	74.1758971999381	-0.00250301056671272	0.0560642499059836	0.825119592683367	0.987567842410056
1142	ENSMUSG00000010476	Ebf3	Protein_coding	299.390486898844	0.00657814483096331	0.0646192693733523	0.439816772723896	0.951788925559246
1143	ENSMUSG00000010505	Myt1	Protein_coding	823.836871265444	0.0522683968346166	0.0635465683229533	0.0199995957655238	0.524024864039993
1144	ENSMUSG00000010517	Faf1	Protein_coding	786.45458643328	-0.0162677144375256	0.0484441935467601	0.457542337968819	0.954368344948734
1145	ENSMUSG00000010529	Gm266	Protein_coding	44.6667880217382	-0.000289490209707714	0.05905049783594	0.974446931526377	0.996859993213368
1146	ENSMUSG00000010538	Tsacc	Protein_coding	23.002300331616	-0.00722467738787022	0.0658146073239131	0.395141045796744	0.941131853646406
1147	ENSMUSG00000010554	Mettl16	Protein_coding	1336.16853574599	0.00097833387082694	0.0459237119826515	0.966883179420979	0.996859993213368
1148	ENSMUSG00000010592	Dazl	Protein_coding	28.7333861315301	0.000496966847431488	0.0609433978128374	0.951567463810569	0.996817218828376
1149	ENSMUSG00000010607	Pigyl	Protein_coding	226.600347655503	-0.0327234015909122	0.0660130978327154	0.0576120440716778	0.686900402038335
1150	ENSMUSG00000010608	Rbm25	Protein_coding	2490.66571397235	0.0112874376377879	0.0481404300179925	0.606129750602716	0.97185631276485
1151	ENSMUSG00000010609	Psen2	Protein_coding	267.917028308984	-0.0323951660545023	0.0587345312792182	0.0789925097748699	0.742712851869029
1152	ENSMUSG00000010651	Acaa1b	Protein_coding	47.7441263262279	-0.00129019790940961	0.0572715219116661	0.899304402082093	0.991202273413847
1153	ENSMUSG00000010660	Plcd1	Protein_coding	158.574582083069	-0.00611216411191152	0.0541469286762164	0.661946333320912	0.97723168590805
1154	ENSMUSG00000010663	Fads1	Protein_coding	4273.14747331125	0.0315931075354228	0.0468234581370681	0.192357462100211	0.872821342574803
1155	ENSMUSG00000010721	Lmbr1	Protein_coding	745.223555772637	0.00324329063290566	0.0496877653349631	0.870519645944222	0.990379293286482
1156	ENSMUSG00000010751	Tnfrsf22	Protein_coding	467.829347832498	-0.00927223618465787	0.049900838588619	0.64116590873882	0.974026080805698
1157	ENSMUSG00000010755	Cars	Protein_coding	649.081960174784	-0.00832914625666597	0.0496869521001088	0.67848172833958	0.980214040947302
1158	ENSMUSG00000010797	Wnt2	Protein_coding	49.5647278997027	-0.00388137538905987	0.0604709328434442	0.663025010713849	0.97723168590805
1159	ENSMUSG00000010803	Gabra1	Protein_coding	6667.08460644509	0.0277990248088188	0.0456074401973826	0.259013970746493	0.905088668748138
1160	ENSMUSG00000010825	Grid2ip	Protein_coding	712.712716779743	0.0195958879603607	0.0548239664849726	0.236964589147674	0.892850029897817
1161	ENSMUSG00000010830	Kdelr3	Protein_coding	9.03278137122702	0.00218591743467976	0.0682454467853836	0.722735034082466	0.983627986402486
1162	ENSMUSG00000010911	Apip	Protein_coding	146.667543367609	0.0111722567768844	0.0549126282148366	0.434109167335079	0.950965238115354
1163	ENSMUSG00000010914	Pdhx	Protein_coding	768.813313929525	0.0100576409518388	0.0483591980317212	0.641816784396903	0.974026080805698
1164	ENSMUSG00000010936	Vac14	Protein_coding	622.893671654091	0.00606778580777351	0.0489291049191576	0.771210602906455	0.985709434559313
1165	ENSMUSG00000011034	Slc5a1	Protein_coding	26.3077372746094	0.0075715863901611	0.0649293615213046	0.390736055034316	0.940177527270511
1166	ENSMUSG00000011096	Akt1s1	Protein_coding	506.128832425446	-0.00372180966126906	0.0492888998136079	0.855167631025516	0.990086343305343
1167	ENSMUSG00000011114	Tbrg1	Protein_coding	547.043638983109	-0.0093550993538502	0.0500479764876529	0.635285486486421	0.972892872325536
1168	ENSMUSG00000011148	Adssl1	Protein_coding	332.50126969049	-0.0244147230909621	0.055115679272931	0.166745263884588	0.857786807953391
1169	ENSMUSG00000011154	Cfap161	Protein_coding	20.3712883905858	-0.00124397725471156	0.0625997487504406	0.870581319262688	0.990379293286482
1170	ENSMUSG00000011158	Brf1	Protein_coding	828.15865573215	-0.0470505909059658	0.0571136282187377	0.0350385208422147	0.612036250684465
1171	ENSMUSG00000011171	Vipr2	Protein_coding	173.507446645585	0.00531397571030438	0.0674582080548185	0.472419718050974	0.95698826848708
1172	ENSMUSG00000011179	Odc1	Protein_coding	993.051049290797	-0.00182023688255277	0.0499629954961621	0.925724774474152	0.991924885927856
1173	ENSMUSG00000011254	Thg1l	Protein_coding	133.128290817679	-0.0161825932270609	0.0585640270225097	0.236866817350088	0.892850029897817
1174	ENSMUSG00000011256	Adam19	Protein_coding	784.063461872396	-0.00412284236009913	0.0490361922838839	0.842070838731833	0.98933736151345
1175	ENSMUSG00000011257	Pabpc4	Protein_coding	527.594551649265	0.0014872495246934	0.050450248506084	0.937205291134376	0.993072045474882
1176	ENSMUSG00000011263	Exoc3l2	Protein_coding	7.88750162784069	0.00437204528330905	0.071336869192368	0.475679584767366	0.957903402021134
1177	ENSMUSG00000011267	Zfp296	Protein_coding	31.4707958501322	-0.00907070529136996	0.0652814932416501	0.330968707230182	0.924675030491419
1178	ENSMUSG00000011305	Plin5	Protein_coding	18.1811079654468	0.00626511396748636	0.0698530074280224	0.390173937395872	0.940177527270511
1179	ENSMUSG00000011306	Sugp1	Protein_coding	856.124005818772	-0.0259188374932933	0.0491821712800783	0.242116707137312	0.894240055959112
1180	ENSMUSG00000011382	Dhdh	Protein_coding	380.994352216262	0.0150029496162842	0.0526465373117209	0.387151598584151	0.938284401803484
1181	ENSMUSG00000011427	Zfp790	Protein_coding	509.042663070749	-0.0151021154406075	0.0496127768782648	0.464851780922733	0.956134766422491
1182	ENSMUSG00000011486	Slc25a41	Protein_coding	4.05184287092895	-0.0025994853690914	0.073496669640984	0.586566549248511	NA
1183	ENSMUSG00000011589	Fsd1	Protein_coding	644.00183484123	-0.029065815749478	0.0509288499985768	0.172285648046583	0.859790045126048
1184	ENSMUSG00000011658	Fuz	Protein_coding	188.524891936697	-0.0121685864459727	0.053262820202557	0.450998371365362	0.953930933557185
1185	ENSMUSG00000011751	Sptbn4	Protein_coding	5881.3519352858	-0.0311842425538789	0.0492866339837122	0.169603705248126	0.858470436626565
1186	ENSMUSG00000011752	Pgam1	Protein_coding	6551.90075993385	-0.0103947473226545	0.0454407768615767	0.665244061445699	0.97723168590805
1187	ENSMUSG00000011831	Evi5	Protein_coding	1691.66211203748	0.0321901834248511	0.0481129126699811	0.171649544795209	0.859790045126048
1188	ENSMUSG00000011832	Evi5l	Protein_coding	2211.26582523047	-0.016473806174125	0.0445837848473024	0.504602166149721	0.960427962190315
1189	ENSMUSG00000011837	Snapc2	Protein_coding	280.507480335184	-0.0161728971611855	0.0523803257925683	0.364626502158566	0.933588332203181
1190	ENSMUSG00000011877	Git1	Protein_coding	5133.44769725188	-0.0202912559542732	0.0456320447451002	0.402468960130123	0.943047060919773
1191	ENSMUSG00000011884	Gltp	Protein_coding	779.205750981027	-0.059595059098796	0.0575821562972177	0.0156953120120966	0.477434300506242
1192	ENSMUSG00000011958	Bnip2	Protein_coding	543.179992361087	0.0131919413686794	0.0496889231955745	0.518265790163659	0.960636780537993
1193	ENSMUSG00000011960	Ccnt1	Protein_coding	1505.53966337663	0.0373650530945615	0.0506487289108015	0.100685471008395	0.77675214074824
1194	ENSMUSG00000012017	Scarf2	Protein_coding	65.6500157669821	0.00614316523475544	0.057691009123654	0.571784590342507	0.97103358056852
1195	ENSMUSG00000012076	Brms1l	Protein_coding	1126.06575273454	0.0241813436339282	0.0484971438018344	0.282624639166837	0.916910484126343
1196	ENSMUSG00000012114	Med15	Protein_coding	1421.85078331746	-0.015246904776575	0.0463995795689386	0.516773104982052	0.960636780537993
1197	ENSMUSG00000012117	Dhdds	Protein_coding	1038.55251080314	-0.0212185554748761	0.0475500818983937	0.356023722179827	0.930811458410567
1198	ENSMUSG00000012123	Crybg2	Protein_coding	24.1858000374436	-0.00033319310583935	0.062242117115443	0.965462051956319	0.996859993213368
1199	ENSMUSG00000012126	Ubxn11	Protein_coding	143.823046933964	-0.00823457646433201	0.0546492015416946	0.551498280341501	0.968692252437789
1200	ENSMUSG00000012211	Tex22	Protein_coding	9.74999170045456	-0.000274564368445463	0.0686008249245309	0.962140590450599	0.996859993213368
1201	ENSMUSG00000012296	Tjap1	Protein_coding	436.509376560352	0.0026702636144765	0.0501065839641621	0.89026362242619	0.991202273413847
1202	ENSMUSG00000012405	Rpl15	Protein_coding	2676.00716425152	-0.0290671097270454	0.0463638587380271	0.231692715932153	0.890196567723183
1203	ENSMUSG00000012422	Tmem167	Protein_coding	1000.9689861443	0.0153291878955948	0.048026332503194	0.490145268546211	0.959743159716995
1204	ENSMUSG00000012429	Mplkip	Protein_coding	203.166366752961	0.0124302995215626	0.0529636880203902	0.451935652009402	0.953930933557185
1205	ENSMUSG00000012443	Kif11	Protein_coding	40.6796140785649	0.000839640304669643	0.0583775594993151	0.929087454315167	0.991924885927856
1206	ENSMUSG00000012483	Rpa3	Protein_coding	81.115484204764	0.0280034916374617	0.083830490972272	0.0528157705481731	0.680221334178178
1207	ENSMUSG00000012519	Mlkl	Protein_coding	4.71473620045123	0.00203830237874753	0.072302957909463	0.680721744145948	NA
1208	ENSMUSG00000012520	Phox2b	Protein_coding	29.0710990801214	0.00279819689831106	0.0762884594112622	NA	NA
1209	ENSMUSG00000012535	Tnpo3	Protein_coding	1709.86064998591	0.0121850263768298	0.0452899013392142	0.614069303963179	0.97185631276485
1210	ENSMUSG00000012609	Ttll5	Protein_coding	1664.40148974775	-0.00131497414260392	0.0486960192274759	0.950150772833309	0.99669690521421
1211	ENSMUSG00000012640	Zfp715	Protein_coding	573.658761548014	0.0140719773590287	0.0498523870216079	0.48855839670186	0.959743159716995
1212	ENSMUSG00000012819	Cdh23	Protein_coding	176.458477820289	-0.000761474034131702	0.052722336755239	0.960886286699697	0.996859993213368
1213	ENSMUSG00000012848	Rps5	Protein_coding	3429.34674182223	-0.0313298900200388	0.0472674772668104	0.191110808845337	0.871369338157023
1214	ENSMUSG00000013033	Adgrl1	Protein_coding	17709.3936519386	0.00742540301871257	0.0445577055971759	0.761916739976543	0.985279443713464
1215	ENSMUSG00000013076	Amotl1	Protein_coding	2227.07015327829	0.028146120729412	0.04753683419776	0.231707801895353	0.890196567723183
1216	ENSMUSG00000013089	Etv5	Protein_coding	2149.08336394574	0.0157898348218151	0.0451839527090693	0.516383096044943	0.960636780537993
1217	ENSMUSG00000013150	Gfod2	Protein_coding	428.806211228811	-0.0368732982491499	0.0549978834874549	0.0749689679188922	0.736690166105981
1218	ENSMUSG00000013155	Enkd1	Protein_coding	92.8021728491368	-0.0284014562012469	0.0780796992376957	0.0566430700172265	0.68552072973386
1219	ENSMUSG00000013160	Atp6v0d1	Protein_coding	2522.34696542199	-0.0153902217672424	0.0451498323952035	0.527183698834127	0.961975752442957
1220	ENSMUSG00000013236	Ptprs	Protein_coding	13600.0977064589	0.00567587798461928	0.0439547077000289	0.819078701344985	0.987567842410056
1221	ENSMUSG00000013275	Slc41a1	Protein_coding	1831.21973300155	0.0116246851801974	0.0462784718746956	0.620477512403815	0.97185631276485
1222	ENSMUSG00000013367	Iglon5	Protein_coding	880.822223821849	0.0124946455397009	0.0484312528331952	0.564273217819798	0.969703993300924
1223	ENSMUSG00000013419	Zfp651	Protein_coding	1856.52259791486	-0.00812240680726696	0.0467285899856873	0.724332980881254	0.983627986402486
1224	ENSMUSG00000013465	Nelfb	Protein_coding	920.795311145016	0.00589664063844561	0.047142670481745	0.794452501962631	0.987567842410056
1225	ENSMUSG00000013483	Card14	Protein_coding	10.001595988461	0.00368695601203945	0.0697546493105615	0.554373652837788	0.968692252437789
1226	ENSMUSG00000013495	Tmem175	Protein_coding	414.121788318488	-0.0136614714638358	0.0507939888500992	0.477298160724722	0.95831640631102
1227	ENSMUSG00000013523	Bcas1	Protein_coding	3434.40191641464	-0.024301370977829	0.0510228802498116	0.235135661012267	0.89094792863803
1228	ENSMUSG00000013539	Tango2	Protein_coding	1059.27345028257	-0.0588750049535369	0.0564649616127155	0.0171647975826503	0.49048048487432
1229	ENSMUSG00000013584	Aldh1a2	Protein_coding	271.174887006512	0.00346738497463618	0.0522108528361702	0.832562749827707	0.988135272652423
1230	ENSMUSG00000013593	Ndufs2	Protein_coding	2698.72395112034	-0.0176369372496537	0.0460862299919259	0.459312517634589	0.95461442295635
1231	ENSMUSG00000013622	Atraid	Protein_coding	442.015263156609	0.00187146504098414	0.051585320289293	0.913712048805073	0.991507036876682
1232	ENSMUSG00000013629	Cad	Protein_coding	752.844028760932	0.013941852048048	0.0496275598716317	0.497451987528375	0.960283255906095
1233	ENSMUSG00000013646	Sh3bp5l	Protein_coding	1045.7785359374	0.00857871746644356	0.0469288062480655	0.707678693985388	0.983099702358243
1234	ENSMUSG00000013662	Atad1	Protein_coding	1491.81058508177	0.03571143000432	0.048376037208544	0.132948542309303	0.826316800778315
1235	ENSMUSG00000013663	Pten	Protein_coding	7105.18258829661	0.0509072808649637	0.0503586864483175	0.040302796819605	0.641258370581812
1236	ENSMUSG00000013698	Pea15a	Protein_coding	8374.37097833436	-0.0104700145007725	0.0421359143295034	0.682820779092083	0.980214040947302
1237	ENSMUSG00000013701	Timm23	Protein_coding	951.891740201227	-0.0207598333649858	0.0496341978626685	0.327608446868245	0.924675030491419
1238	ENSMUSG00000013707	Tnfaip8l2	Protein_coding	27.5426620665632	-0.00442748202932529	0.0638821270470126	0.57777689266305	0.97185631276485
1239	ENSMUSG00000013736	Trnt1	Protein_coding	678.655309930376	-0.0101770377605804	0.0490919690853138	0.625747049917868	0.972496419055345
1240	ENSMUSG00000013766	Ly6g6e	Protein_coding	20.8221515692626	0.0197972426128755	0.103100395624046	0.0527257465224188	0.680017275838803
1241	ENSMUSG00000013787	Ehmt2	Protein_coding	3346.44025392208	0.00717794473530999	0.0454960329963557	0.764159231506162	0.985279443713464
1242	ENSMUSG00000013822	Elof1	Protein_coding	319.940108270359	0.000179618393997557	0.0514179235829147	0.991809202743659	0.997966274069508
1243	ENSMUSG00000013833	Med16	Protein_coding	895.301366387185	0.0049994214562197	0.0479236757763613	0.819350384264542	0.987567842410056
1244	ENSMUSG00000013846	St3gal1	Protein_coding	718.256103752088	0.00875926829298682	0.0483205706377577	0.685180865291991	0.98023425643063
1245	ENSMUSG00000013858	Tmem259	Protein_coding	1502.51899361112	-0.00351412553615935	0.0464128946993675	0.879636378059483	0.991202273413847
1246	ENSMUSG00000013878	Rnf170	Protein_coding	697.872925850328	0.0159001093140648	0.048915232586883	0.458071826452101	0.954368344948734
1247	ENSMUSG00000013921	Clip3	Protein_coding	12764.9376105835	-0.00654397621100513	0.0437871674802514	0.792753121382253	0.987567842410056
1248	ENSMUSG00000013973	Dedd	Protein_coding	593.61518744324	0.00183988757276257	0.0493590850166313	0.927695110406602	0.991924885927856
1249	ENSMUSG00000013997	Nit1	Protein_coding	417.15982639038	-0.0319930007631593	0.0545122334967799	0.106141377834156	0.788730640706432
1250	ENSMUSG00000014030	Pax5	Protein_coding	76.692241766423	0.0419313925068527	0.140339949795041	0.016024956060498	0.480476079000858
1251	ENSMUSG00000014039	Prdm15	Protein_coding	503.156782332824	-0.025286847527039	0.0505151773985941	0.229180768041272	0.890196567723183
1252	ENSMUSG00000014074	Rnf168	Protein_coding	815.87902769616	0.0150412960553684	0.0481608857598032	0.49564713653054	0.960283255906095
1253	ENSMUSG00000014075	Dynlt2b	Protein_coding	157.712075643342	-0.00494984291477164	0.0539317034596034	0.725095388793028	0.983627986402486
1254	ENSMUSG00000014077	Chp1	Protein_coding	2418.93052767394	0.0153656437266101	0.0462740212125352	0.515194207770247	0.960636780537993
1255	ENSMUSG00000014158	Trpv4	Protein_coding	68.2293288900427	-0.03141331438114	0.113601211857036	0.030422582574943	0.590563695704666
1256	ENSMUSG00000014164	Klhl3	Protein_coding	1703.27663813273	0.000450048196307442	0.0477516555243509	0.983685846914292	0.997714359228851
1257	ENSMUSG00000014177	Tvp23b	Protein_coding	363.223806659686	-0.0160187856536596	0.0523856885886198	0.368317585130856	0.93494401533936
1258	ENSMUSG00000014195	Dnajc7	Protein_coding	2697.63966373004	0.000816586882404932	0.043619003756828	0.973898122063604	0.996859993213368
1259	ENSMUSG00000014198	Zfp385c	Protein_coding	188.838541199838	0.00189473907807532	0.0551732712077937	0.876492493435365	0.991096393548023
1260	ENSMUSG00000014226	Cacybp	Protein_coding	1102.13520028943	-0.000903734225210442	0.0476857818018916	0.967342890767355	0.996859993213368
1261	ENSMUSG00000014232	Cluap1	Protein_coding	356.912259621028	-0.000963932576779282	0.0502672252179106	0.959787835883278	0.996859993213368
1262	ENSMUSG00000014243	Zswim7	Protein_coding	111.369469139152	-0.0128492355401714	0.0565901616660872	0.342935386189926	0.927744133796981
1263	ENSMUSG00000014245	Pigl	Protein_coding	128.774523287808	-0.00168308955318972	0.0538412501744574	0.903573438685437	0.991502530171096
1264	ENSMUSG00000014294	Ndufa2	Protein_coding	2007.26635558479	-0.115623764871213	0.0890925555406919	0.000518630136455678	0.0899770365308105
1265	ENSMUSG00000014301	Pam16	Protein_coding	218.609402799029	0.0018293793770011	0.0522875060150864	0.910174023747637	0.991502530171096
1266	ENSMUSG00000014303	Glis2	Protein_coding	259.084784950346	0.0123278697890318	0.0531763029083865	0.448628697431758	0.953930933557185
1267	ENSMUSG00000014313	Cox6c	Protein_coding	6378.5298450718	-0.0588827517491792	0.0525062836959947	0.0204701976525226	0.528673009959948
1268	ENSMUSG00000014329	Bicc1	Protein_coding	246.023633651785	0.00843198090375155	0.052482105386552	0.608902907900444	0.97185631276485
1269	ENSMUSG00000014349	Ube2z	Protein_coding	1843.30094488996	0.0257017653130429	0.0472206585793862	0.275035195212518	0.914944117236025
1270	ENSMUSG00000014353	Tmem87b	Protein_coding	797.041143986379	-0.00148718116466713	0.0482928475781253	0.94477116746641	0.994945386201499
1271	ENSMUSG00000014355	Anapc1	Protein_coding	2891.66632282311	0.0294475372360129	0.0459620714647219	0.230211322984494	0.890196567723183
1272	ENSMUSG00000014361	Mertk	Protein_coding	634.427240644081	-0.0148785841869545	0.0495420099437559	0.472645599016196	0.956998984693744
1273	ENSMUSG00000014402	Tsg101	Protein_coding	1024.25965258283	-0.0192036902386087	0.0480678927658373	0.392024203291923	0.940354155057577
1274	ENSMUSG00000014418	Hps5	Protein_coding	334.851162639849	0.0157945919522744	0.0522011096941475	0.379128136507362	0.938284401803484
1275	ENSMUSG00000014426	Map3k4	Protein_coding	1674.23248494894	-0.0157135523958184	0.0469501274364395	0.496863754778336	0.960283255906095
1276	ENSMUSG00000014444	Piezo1	Protein_coding	263.786925008259	0.0173260076275251	0.0544923582138679	0.285188124302698	0.91792379289572
1277	ENSMUSG00000014470	Rnf166	Protein_coding	476.565687692397	-0.0195285837423901	0.0502768438845412	0.339928821536233	0.925153221599322
1278	ENSMUSG00000014496	Ankrd28	Protein_coding	1901.72244298619	0.0223944658650334	0.0460865975913329	0.352027175998785	0.929737698544996
1279	ENSMUSG00000014498	Ankrd52	Protein_coding	3129.64592222287	0.0343414792871551	0.0460017499199743	0.166951967843625	0.857786807953391
1280	ENSMUSG00000014503	Pkd2l2	Protein_coding	19.479809376396	-0.00565323071730684	0.0678829355616054	0.447182804725692	0.95384650390867
1281	ENSMUSG00000014504	Srp19	Protein_coding	594.766265201447	-0.0260664121979945	0.050377379148198	0.219942992644512	0.8827834657559
1282	ENSMUSG00000014543	Klra17	Protein_coding	1.3416157825958	-7.64768447149694e-05	0.0759998646770244	0.981129835661557	NA
1283	ENSMUSG00000014547	Wdfy2	Protein_coding	802.36198495271	0.0180646306680655	0.0482344824780522	0.416049937646907	0.946414273379379
1284	ENSMUSG00000014550	Rbsn	Protein_coding	1530.36002898675	-0.00959047507173344	0.046618086268093	0.678771000904806	0.980214040947302
1285	ENSMUSG00000014551	Mrps25	Protein_coding	732.642539043488	-0.0190925166271045	0.0487850807990038	0.381326003706232	0.938284401803484
1286	ENSMUSG00000014554	Dguok	Protein_coding	296.476523937755	-0.0192972890754761	0.0542406842396039	0.253309192150627	0.902317805351973
1287	ENSMUSG00000014592	Camta1	Protein_coding	10379.4663551938	0.0075511258362464	0.0437587176251158	0.761986535558858	0.985279443713464
1288	ENSMUSG00000014599	Csf1	Protein_coding	506.917618207712	0.00865774241910967	0.0494230123027386	0.671530237279339	0.979446528601428
1289	ENSMUSG00000014601	Strip1	Protein_coding	1307.38668200278	0.00236732449595357	0.0471862776090455	0.916374128594708	0.991785421588657
1290	ENSMUSG00000014602	Kif1a	Protein_coding	43825.9727566742	-0.0029084354446302	0.0419808762444432	0.909620304682307	0.991502530171096
1291	ENSMUSG00000014603	Alx3	Protein_coding	14.227123266785	0.00305428071669463	0.0658822095524385	0.663217616512949	0.97723168590805
1292	ENSMUSG00000014606	Slc25a11	Protein_coding	1328.75774652108	-0.0168525836689088	0.0478582020186151	0.452910076548974	0.953930933557185
1293	ENSMUSG00000014633	Cmc2	Protein_coding	209.712487020324	0.00445478965425978	0.0521772279446509	0.78731562423183	0.986872621880682
1294	ENSMUSG00000014668	Chfr	Protein_coding	494.620659502116	0.0154934868589297	0.0510881458654154	0.417657391826388	0.946634745095118
1295	ENSMUSG00000014704	Hoxa2	Protein_coding	12.8585085489778	0.00157749242513336	0.0700752009799924	0.774598380947863	0.986179976947617
1296	ENSMUSG00000014748	Tex261	Protein_coding	869.9089404768	0.0235669854418606	0.049778303759197	0.270918027551093	0.911059061201434
1297	ENSMUSG00000014763	Fam120b	Protein_coding	1603.44174210074	0.00533734666596303	0.0451249842053992	0.82503018862731	0.987567842410056
1298	ENSMUSG00000014767	Tbp	Protein_coding	535.35155940646	-0.0283033226547863	0.0514007383324251	0.174426346707961	0.861230602456691
1299	ENSMUSG00000014769	Psmb1	Protein_coding	1879.58857473638	-0.035188245641488	0.0488071026295723	0.133821078261627	0.827641885488899
1300	ENSMUSG00000014771	Pdcd2	Protein_coding	197.931840895409	0.0202152520262212	0.0549407700778608	0.224945446540719	0.887265468298496
1301	ENSMUSG00000014773	Dll1	Protein_coding	137.599439377936	-0.00387372241423755	0.0538619808230345	0.782587490659507	0.986527709109588
1302	ENSMUSG00000014776	Nol3	Protein_coding	426.239038298834	-0.00518255798322918	0.0521142681988399	0.755689963593272	0.985032123012499
1303	ENSMUSG00000014778	Fhod1	Protein_coding	90.805803109163	-0.00664619331354418	0.0553467097486743	0.602925719486394	0.97185631276485
1304	ENSMUSG00000014782	Plekhg4	Protein_coding	71.1885994993388	0.0215916874402085	0.0751018189066039	0.0924165445293668	0.765351237256841
1305	ENSMUSG00000014786	Slc9a5	Protein_coding	679.522052945339	0.00849553305591396	0.0531322917506023	0.587025670881915	0.97185631276485
1306	ENSMUSG00000014791	Elmo3	Protein_coding	39.2614378399293	-0.0140961525733015	0.0687198666403254	0.18901701748771	0.871148639557074
1307	ENSMUSG00000014813	Stc1	Protein_coding	71.2978856557929	-0.00181608384225647	0.0573400351381638	0.858627097339578	0.990086343305343
1308	ENSMUSG00000014837	4931428F04Rik	Protein_coding	514.883341908976	-0.0185278554856306	0.0505147537002681	0.356796073342038	0.930811458410567
1309	ENSMUSG00000014846	Tppp3	Protein_coding	744.328745385535	-0.0335138729044595	0.0573397995593147	0.0796975448627651	0.743824167001638
1310	ENSMUSG00000014850	Msh3	Protein_coding	493.018874557988	-0.014709664298128	0.0505683110700845	0.452849131626764	0.953930933557185
1311	ENSMUSG00000014852	Adamts13	Protein_coding	284.750044829498	0.0111681060087165	0.0551218559072527	0.428427809460914	0.950893558414353
1312	ENSMUSG00000014856	Tmem208	Protein_coding	336.243880966426	-0.0432349372561389	0.0658138463459111	0.0314029253937912	0.591265268599377
1313	ENSMUSG00000014859	E2f4	Protein_coding	596.155574744429	-0.0210990892363299	0.0513815443110499	0.282918105546774	0.916910484126343
1314	ENSMUSG00000014867	Surf4	Protein_coding	1106.92103230319	0.00498599493367238	0.0475946025102855	0.822343578671103	0.987567842410056
1315	ENSMUSG00000014873	Surf2	Protein_coding	379.807457540521	-0.00492960591982574	0.0503339558845428	0.796593037001266	0.987567842410056
1316	ENSMUSG00000014905	Dnajb9	Protein_coding	801.391696806175	-0.000982166874311701	0.0479573589380702	0.964078071669648	0.996859993213368
1317	ENSMUSG00000014907	Naf1	Protein_coding	283.368631717732	0.0148177738559225	0.0521550372199684	0.406263479107309	0.943047060919773
1318	ENSMUSG00000014932	Yes1	Protein_coding	463.73770960097	0.0282039103615859	0.0530729883366663	0.152619987985341	0.851083215615139
1319	ENSMUSG00000014956	Ppp1cb	Protein_coding	6242.37056256082	0.0385523467827556	0.0475494070229156	0.115168570042605	0.802805231917083
1320	ENSMUSG00000014959	Gorasp2	Protein_coding	1417.12855756028	-0.0234629039107393	0.046317539635582	0.327839935743608	0.924675030491419
1321	ENSMUSG00000014980	Tsen15	Protein_coding	195.235794453244	0.0069536880421495	0.0529119405661644	0.658037308960646	0.97723168590805
1322	ENSMUSG00000015002	Efr3a	Protein_coding	3658.07648320553	0.0167497041371233	0.0491183064020409	0.431659051187511	0.950965238115354
1323	ENSMUSG00000015013	Trappc2l	Protein_coding	483.472071321007	-0.010924232441903	0.052169753225776	0.52587520251575	0.961887166109972
1324	ENSMUSG00000015016	Acsf3	Protein_coding	359.435727672234	0.0220088137931539	0.0527259168867338	0.238307593915285	0.892850029897817
1325	ENSMUSG00000015023	Ddx19a	Protein_coding	483.028243367239	0.0107129617633045	0.0505808316418802	0.576505716425953	0.97185631276485
1326	ENSMUSG00000015027	Galns	Protein_coding	112.847180513296	0.00341090713958606	0.0559007204578909	0.768916680718067	0.985279443713464
1327	ENSMUSG00000015053	Gata2	Protein_coding	112.615772599004	-0.00861723273998402	0.0552096679268878	0.519304469262732	0.960636780537993
1328	ENSMUSG00000015085	Entpd2	Protein_coding	108.456558823193	0.00922111026942248	0.0604532210152825	0.385439563699297	0.938284401803484
1329	ENSMUSG00000015087	Rabl6	Protein_coding	2823.64488038223	-0.04482985136545	0.0485517135749163	0.0695119323084261	0.7274730727187
1330	ENSMUSG00000015090	Ptgds	Protein_coding	10887.701117183	-0.0286360800812405	0.045687721421594	0.24507735798079	0.896127742273041
1331	ENSMUSG00000015092	Edf1	Protein_coding	2271.30398126042	-0.0535897277574671	0.0522861411161975	0.0298584587461959	0.590563695704666
1332	ENSMUSG00000015094	Npdc1	Protein_coding	2147.12581493964	-0.0398858376218276	0.0478387490390508	0.103099458396585	0.781759967680076
1333	ENSMUSG00000015095	Fbxw5	Protein_coding	1141.66988700257	-0.0176300495979459	0.0477005179923298	0.436012482480714	0.951249152164538
1334	ENSMUSG00000015112	Slc25a13	Protein_coding	87.0726017770808	-0.00333298169663981	0.0554832079987632	0.781447204483831	0.986527709109588
1335	ENSMUSG00000015120	Ube2i	Protein_coding	1463.75399280873	-0.00275976234147409	0.046222674893329	0.9059086508087	0.991502530171096
1336	ENSMUSG00000015126	Tsr3	Protein_coding	328.572052072286	-0.0261427507858334	0.0537588486508053	0.165418215864154	0.857786807953391
1337	ENSMUSG00000015127	Unkl	Protein_coding	910.772663108554	0.0235208517798663	0.0489838642982844	0.286254144972254	0.91792379289572
1338	ENSMUSG00000015133	Lrrk1	Protein_coding	197.007145738868	0.034002626811675	0.0653283770754991	0.0545274529165759	0.685221382303648
1339	ENSMUSG00000015134	Aldh1a3	Protein_coding	114.933227066559	0.00652771860279386	0.0552325379603427	0.611761893868009	0.97185631276485
1340	ENSMUSG00000015143	Actn1	Protein_coding	1371.85636336557	-0.0653082087522998	0.0591775977881406	0.0103597633239499	0.400216724775492
1341	ENSMUSG00000015149	Sirt2	Protein_coding	2619.76443399197	-0.0610630275626209	0.0531154397278833	0.0170984651347663	0.49048048487432
1342	ENSMUSG00000015165	Hnrnpl	Protein_coding	4182.42275899097	0.0161826180314045	0.0440690916906083	0.516431428020843	0.960636780537993
1343	ENSMUSG00000015176	Nolc1	Protein_coding	1301.3770183737	-0.0274284613835324	0.0473492413445702	0.245057594646913	0.896127742273041
1344	ENSMUSG00000015189	Casd1	Protein_coding	1399.54049612362	0.0252375874555852	0.0489535429008617	0.256883395586828	0.904971775690107
1345	ENSMUSG00000015202	Cnksr3	Protein_coding	562.21512061334	0.0265598098819979	0.0572077324701703	0.12512041145792	0.816969133574383
1346	ENSMUSG00000015214	Mtmr1	Protein_coding	842.330447084807	0.0291386714156245	0.0501608058854696	0.182224716604101	0.869302284456381
1347	ENSMUSG00000015217	Hmgb3	Protein_coding	461.705228600453	0.00326803188322751	0.05124225947811	0.85443987813918	0.990086343305343
1348	ENSMUSG00000015222	Map2	Protein_coding	37602.3572059783	0.0143854536418609	0.0433598154551238	0.568424108128255	0.97099785096712
1349	ENSMUSG00000015224	Cyp2j9	Protein_coding	631.626832430172	-0.00336312687438558	0.0497801556603198	0.865025660186973	0.990370500897721
1350	ENSMUSG00000015243	Abca1	Protein_coding	2673.58423629707	0.0107249473687986	0.0464635746018478	0.645444442112912	0.974595576437486
1351	ENSMUSG00000015247	Nipsnap3b	Protein_coding	103.726442461253	-0.0117986517303483	0.0574976090343549	0.353654273616748	0.930470109123688
1352	ENSMUSG00000015289	Lage3	Protein_coding	121.357863389029	0.0117448153913545	0.0554258488178879	0.401976918582619	0.943047060919773
1353	ENSMUSG00000015290	Ubl4a	Protein_coding	832.045677129004	0.00658012725081453	0.0479391159418132	0.763958657910522	0.985279443713464
1354	ENSMUSG00000015291	Gdi1	Protein_coding	10308.5524932928	0.0527535376038024	0.0454632894779777	0.0452335550895076	0.658351406358908
1355	ENSMUSG00000015305	Sash1	Protein_coding	3523.9284740302	0.0491084741181395	0.0473282185340773	0.0547210598795472	0.685221382303648
1356	ENSMUSG00000015312	Gadd45b	Protein_coding	274.443175431026	-0.00498216317637963	0.0534530845691427	0.735072215882295	0.984236943380164
1357	ENSMUSG00000015335	Zdhhc12	Protein_coding	56.6016229943541	-0.000870381112828627	0.0572101378166244	0.932089278180054	0.991924885927856
1358	ENSMUSG00000015337	Endog	Protein_coding	225.81010357563	-0.00246933957855686	0.0529605646176909	0.871139818260327	0.990379293286482
1359	ENSMUSG00000015340	Cybb	Protein_coding	26.837605112652	0.00462758257219676	0.0617234736797146	0.593107251328999	0.97185631276485
1360	ENSMUSG00000015341	Golga7	Protein_coding	1048.1195194877	0.0151234705701717	0.0473435129593497	0.506864691845904	0.960427962190315
1361	ENSMUSG00000015342	Xk	Protein_coding	921.565162558867	0.0392736686821441	0.0574181928766388	0.0555667569101334	0.685221382303648
1362	ENSMUSG00000015354	Pcolce2	Protein_coding	110.915667790361	0.000189875882266108	0.0544302336436075	0.98838155412672	0.997966274069508
1363	ENSMUSG00000015355	Cd48	Protein_coding	9.62678268378788	0.0027188110722496	0.0692037691495818	0.653047408980962	0.975997883620824
1364	ENSMUSG00000015357	Clpx	Protein_coding	881.765454752514	-0.00907371477837917	0.0476588009931403	0.683468839155686	0.980214040947302
1365	ENSMUSG00000015363	Trabd	Protein_coding	487.919590882709	0.00872639715784713	0.0507804710466564	0.641935084701603	0.974026080805698
1366	ENSMUSG00000015377	Dennd6b	Protein_coding	810.547560870931	-0.000454418593053682	0.0501971505257551	0.981125744351243	0.997494463042506
1367	ENSMUSG00000015396	Cd83	Protein_coding	305.563831548084	0.000860253828479891	0.0524729440708105	0.956879592991113	0.996859993213368
1368	ENSMUSG00000015405	Ace2	Protein_coding	25.2654527399467	-0.00119831099298113	0.0628832256991508	0.873678500803134	0.990668899535275
1369	ENSMUSG00000015461	Atf6b	Protein_coding	812.939130270425	0.0145613140716736	0.0477564960399679	0.515793912235015	0.960636780537993
1370	ENSMUSG00000015467	Egfl8	Protein_coding	33.9573460206319	0.00518916716150794	0.0612526188673091	0.563755767142526	0.969703993300924
1371	ENSMUSG00000015468	Notch4	Protein_coding	179.794233940692	-0.00313298597419519	0.0528683403033987	0.838782735323212	0.988810258532779
1372	ENSMUSG00000015474	Ppt2	Protein_coding	588.217160806422	-0.0114560298397015	0.0491332319956621	0.58354044741924	0.97185631276485
1373	ENSMUSG00000015476	Prrt1	Protein_coding	2691.39695092489	-0.0625819065292313	0.0548560957397652	0.0143292315473126	0.458408698143518
1374	ENSMUSG00000015478	Rnf5	Protein_coding	735.355906621311	-0.0300941676617222	0.0500475669982276	0.17242287841343	0.859790045126048
1375	ENSMUSG00000015484	Fam163a	Protein_coding	208.208210384865	0.0167480230257124	0.0555576140075805	0.27448250102962	0.914616682159241
1376	ENSMUSG00000015488	Cacfd1	Protein_coding	912.116562104652	0.00583436949698167	0.0470448889062806	0.797308398796393	0.987567842410056
1377	ENSMUSG00000015501	Hivep2	Protein_coding	10167.3526044981	0.0189458492803093	0.0464449087847466	0.423134464871397	0.950030562252554
1378	ENSMUSG00000015522	Arnt	Protein_coding	869.538341089007	0.0143361597760659	0.049356887518443	0.492012524415599	0.959861955262651
1379	ENSMUSG00000015533	Itga2	Protein_coding	7.51454759605912	0.000400757069038624	0.0683843496463657	0.945406914288196	0.995119576355723
1380	ENSMUSG00000015536	Mocs2	Protein_coding	648.373354159192	-0.0169522814314433	0.051921819426629	0.358066189829123	0.931601621232537
1381	ENSMUSG00000015542	Nat9	Protein_coding	228.965276816587	-0.0391905702322026	0.0687590817473628	0.0365669008964791	0.623222876248872
1382	ENSMUSG00000015568	Lpl	Protein_coding	718.382666775691	-0.0512237596614831	0.0584763604180789	0.0254725086265569	0.566122342050614
1383	ENSMUSG00000015575	Atp6v0e	Protein_coding	338.572795278532	-0.00973905599114145	0.0511969454719096	0.594995424426777	0.97185631276485
1384	ENSMUSG00000015597	Zfp318	Protein_coding	1521.94132030635	-0.0197980951192118	0.0467011543531102	0.399921206610655	0.943047060919773
1385	ENSMUSG00000015599	Ttbk1	Protein_coding	6822.89911025173	-0.00667161928717252	0.0463375945294194	0.774710850708656	0.986179976947617
1386	ENSMUSG00000015605	Srf	Protein_coding	849.577441044663	-0.0382543712726902	0.0502669264118227	0.0975618380329619	0.774684229504946
1387	ENSMUSG00000015619	Gata3	Protein_coding	69.8233519562319	0.027118172184408	0.0860159150009029	0.0538160951358394	0.683331777072099
1388	ENSMUSG00000015647	Lama5	Protein_coding	404.452243418868	0.00734276252479022	0.0512838774773733	0.683204054130412	0.980214040947302
1389	ENSMUSG00000015652	Steap1	Protein_coding	8.05894522511428	-0.00229092153896678	0.0686728471630147	0.705910651426624	0.983066034419909
1390	ENSMUSG00000015653	Steap2	Protein_coding	1248.18825559976	0.2625026920861	0.18811320474052	6.15002163744725e-05	0.0232361484177507
1391	ENSMUSG00000015656	Hspa8	Protein_coding	30352.2542805857	-0.0286390784960778	0.0444829259101595	0.255712768365195	0.904248853524343
1392	ENSMUSG00000015659	Serac1	Protein_coding	436.87635047575	-0.00271569552070817	0.0503299619520681	0.886705369396716	0.991202273413847
1393	ENSMUSG00000015668	Pdzd11	Protein_coding	311.585407786364	-0.0157013722266733	0.0527293939571942	0.366737887683694	0.934930189652865
1394	ENSMUSG00000015671	Psma2	Protein_coding	1281.53528679933	0.0214366940942055	0.0477508518182156	0.34821502800283	0.928930880679285
1395	ENSMUSG00000015672	Mrpl32	Protein_coding	279.460926577124	0.00126171909700689	0.0514081708245685	0.942590717021731	0.994471790731203
1396	ENSMUSG00000015697	Setdb1	Protein_coding	1058.48413886984	0.0183703488317777	0.0478038467306745	0.416220427539281	0.946414273379379
1397	ENSMUSG00000015702	Anxa9	Protein_coding	7.69257827767746	-0.0054288893812032	0.0739775770507857	0.367746957499063	0.93494401533936
1398	ENSMUSG00000015709	Arnt2	Protein_coding	7313.29096328575	0.011811659170274	0.0448309719931778	0.628758505100622	0.972716296971864
1399	ENSMUSG00000015711	Prune1	Protein_coding	621.318356594092	0.0399566846671027	0.0520910029226197	0.075757476261856	0.736690166105981
1400	ENSMUSG00000015714	Cers2	Protein_coding	880.235657619792	-0.0355373704825082	0.0504118790661463	0.116080982751109	0.803586672937442
1401	ENSMUSG00000015733	Capza2	Protein_coding	3448.18116389018	0.0309294800889424	0.0444801430741017	0.221629982570674	0.884670588146679
1402	ENSMUSG00000015745	Plekho1	Protein_coding	744.198525998873	-0.0104748678475987	0.0492446815135922	0.613128781024786	0.97185631276485
1403	ENSMUSG00000015747	Vps45	Protein_coding	534.128234653241	-0.00238046206006814	0.0494685316822187	0.905961438142336	0.991502530171096
1404	ENSMUSG00000015748	Prpf3	Protein_coding	404.028287748874	-0.0209759238190139	0.0515215405783701	0.282120189196267	0.916910484126343
1405	ENSMUSG00000015749	Anp32e	Protein_coding	2125.6342482248	0.0447332136758618	0.0488826719992126	0.0685287900949315	0.723681049188835
1406	ENSMUSG00000015750	Aph1a	Protein_coding	629.219745017528	0.0136777735015245	0.0496842513464202	0.503914357542007	0.960427962190315
1407	ENSMUSG00000015755	Tab2	Protein_coding	1986.66231945712	0.0197407971702994	0.0454542846260831	0.416917380269353	0.946634745095118
1408	ENSMUSG00000015757	Ppil4	Protein_coding	967.058428554695	0.0119786054887988	0.0478997971714077	0.588637783969735	0.97185631276485
1409	ENSMUSG00000015759	Cnih1	Protein_coding	863.864241283494	-0.0124660385845482	0.0476484224940071	0.57782726127482	0.97185631276485
1410	ENSMUSG00000015766	Eps8	Protein_coding	1580.80080696132	0.0361924000063652	0.0496010059558878	0.118044906953539	0.805734780741687
1411	ENSMUSG00000015776	Med22	Protein_coding	355.644770763808	0.000644299179297037	0.0503972187249592	0.972865487400891	0.996859993213368
1412	ENSMUSG00000015790	Surf1	Protein_coding	735.404750691291	-0.0219735356729747	0.0489473500657471	0.316398255629366	0.924442611206708
1413	ENSMUSG00000015804	Med28	Protein_coding	946.852204399421	0.0239386233402894	0.0476605372981291	0.300246245986962	0.92247516526111
1414	ENSMUSG00000015806	Qdpr	Protein_coding	2853.18130947958	-0.0583470261166722	0.0580904898716565	0.0166632330013495	0.48930619600854
1415	ENSMUSG00000015812	Gnrh1	Protein_coding	9.9974799112191	-0.00239417870244294	0.0673303426817988	0.710841588309767	0.983627986402486
1416	ENSMUSG00000015829	Tnr	Protein_coding	6899.0648052946	-0.0137932496175687	0.04455008856022	0.575538309282377	0.971664572450831
1417	ENSMUSG00000015837	Sqstm1	Protein_coding	6618.81024628867	-0.0255378308741947	0.0429503669470047	0.319599511817589	0.924675030491419
1418	ENSMUSG00000015839	Nfe2l2	Protein_coding	354.352275276423	-0.00539298701334601	0.0503977528681779	0.777227495839733	0.986179976947617
1419	ENSMUSG00000015843	Rxrg	Protein_coding	253.818509142006	-0.0404161500865024	0.0981134308669724	0.0232851876544779	0.547484367817696
1420	ENSMUSG00000015846	Rxra	Protein_coding	882.073886876355	0.0196219176408194	0.0505320456738471	0.332082351176501	0.924675030491419
1421	ENSMUSG00000015850	Adamtsl4	Protein_coding	297.647896277945	-0.0272814136531457	0.056763674182693	0.122829168328988	0.815017815008021
1422	ENSMUSG00000015852	Fcrls	Protein_coding	107.333574843539	-0.00620800568408134	0.075559280800509	0.309352461342462	0.923866543707657
1423	ENSMUSG00000015869	Prpsap1	Protein_coding	735.043203876677	-0.0112641790790571	0.0496470711768787	0.579368031194314	0.97185631276485
1424	ENSMUSG00000015879	Fam184b	Protein_coding	214.549838367485	-0.0139142637215321	0.0537391672304311	0.385207697144907	0.938284401803484
1425	ENSMUSG00000015882	Lcorl	Protein_coding	571.242494433558	0.0188438662955545	0.0504760602367435	0.350524093155616	0.929737698544996
1426	ENSMUSG00000015889	Lta4h	Protein_coding	499.675597621281	-0.00856034891569576	0.04956430857927	0.672471531310644	0.97963850358526
1427	ENSMUSG00000015932	Dstn	Protein_coding	2183.90939027061	0.016197513923471	0.0452245982016303	0.505423429162805	0.960427962190315
1428	ENSMUSG00000015937	Macroh2a1	Protein_coding	1695.15450014476	-0.0300906646125095	0.0476090978902828	0.203376020471076	0.877200177084339
1429	ENSMUSG00000015942	Gtf2ird2	Protein_coding	471.929382216974	-0.0340824484810332	0.0526892131476858	0.10672596989768	0.79075093813142
1430	ENSMUSG00000015943	Bola1	Protein_coding	159.620526757758	-0.0328369963677114	0.0686273153635003	0.0531101823827358	0.680866809095776
1431	ENSMUSG00000015944	Castor2	Protein_coding	4712.58426192034	0.0428694014724741	0.046389608495832	0.0905813105897593	0.762407644874796
1432	ENSMUSG00000015947	Fcgr1	Protein_coding	47.9287694820685	0.0123731845183408	0.0651514053307613	0.244507554174998	0.896127742273041
1433	ENSMUSG00000015950	Ncf1	Protein_coding	126.914575735454	0.00807629367944385	0.0544455671487179	0.564262079476902	0.969703993300924
1434	ENSMUSG00000015957	Wnt11	Protein_coding	13.1219950830999	0.00401160703686409	0.0667550563276369	0.571203213091617	0.97103358056852
1435	ENSMUSG00000015961	Adss	Protein_coding	1294.79193369671	-0.00467809558528148	0.047072626543511	0.836532528791583	0.988194495598235
1436	ENSMUSG00000015966	Il17rb	Protein_coding	21.2691353715108	-0.0107735630350781	0.0765137617447877	0.197190179327474	0.876072175215084
1437	ENSMUSG00000015968	Cacna1d	Protein_coding	1681.91304025385	0.0252400725749507	0.0493714264782105	0.249853378572241	0.90095209680425
1438	ENSMUSG00000015970	Chdh	Protein_coding	142.275181685891	-0.0621250318359684	0.1297100617561	0.00826218897235644	0.362045713680423
1439	ENSMUSG00000015971	Actr8	Protein_coding	995.028948434566	-0.0050805694426282	0.0471466159285417	0.822244580766903	0.987567842410056
1440	ENSMUSG00000015980	Lrrc27	Protein_coding	132.848068842073	-0.0119285256054731	0.0558707132938825	0.385228085014935	0.938284401803484
1441	ENSMUSG00000015981	Stk32c	Protein_coding	1410.81044773453	-0.051650367145908	0.0549520861984815	0.0293418807737186	0.587011846956642
1442	ENSMUSG00000015994	Fnta	Protein_coding	959.189986631589	-0.00396303027322124	0.0470213513162856	0.861451242759806	0.990370500897721
1443	ENSMUSG00000016018	Mtrex	Protein_coding	1347.71695725611	-0.00444063909401783	0.047622010820571	0.841251827447049	0.989071542096309
1444	ENSMUSG00000016024	Lbp	Protein_coding	230.740975503558	0.00104154488971418	0.0654653271792722	0.87714786923825	0.991202273413847
1445	ENSMUSG00000016028	Celsr1	Protein_coding	279.502765661142	-0.0246947012138056	0.0538719549525203	0.180572567235716	0.867908095032984
1446	ENSMUSG00000016087	Fli1	Protein_coding	107.545509265877	-0.00084403866044922	0.0555025043813747	0.942785786904816	0.994471790731203
1447	ENSMUSG00000016128	Stard13	Protein_coding	461.655453128742	0.000268528125256458	0.050625107099745	0.988499477182592	0.997966274069508
1448	ENSMUSG00000016150	Tenm1	Protein_coding	4065.86167014394	0.0161223896314904	0.0506481297127406	0.412462846612717	0.945539381238048
1449	ENSMUSG00000016179	Camk1g	Protein_coding	412.276788827864	0.00243539246557437	0.0497493541036578	0.902134201064857	0.991216601170008
1450	ENSMUSG00000016181	Utp25	Protein_coding	385.158992338906	0.00215295839283169	0.0506414588425728	0.907986435673523	0.991502530171096
1451	ENSMUSG00000016194	Hsd11b1	Protein_coding	197.610038848818	0.0153649950788458	0.0569952073768511	0.275975458281416	0.916460037004373
1452	ENSMUSG00000016200	Syt14	Protein_coding	1052.37160760278	0.00899071490871836	0.048321807749498	0.677436200280985	0.980093017154848
1453	ENSMUSG00000016206	H2-M3	Protein_coding	36.7191410718545	-0.0078461403816866	0.0668778035226733	0.357628267191054	0.931433179960523
1454	ENSMUSG00000016239	Lonrf3	Protein_coding	351.695495632153	0.00723642810666866	0.05170888166418	0.677531851508437	0.980093017154848
1455	ENSMUSG00000016252	Atp5e	Protein_coding	1399.04816891027	0.0152825233879127	0.0482539545042555	0.487385680001514	0.959743159716995
1456	ENSMUSG00000016253	Nelfcd	Protein_coding	635.145436710992	-0.0110471328693348	0.0490639806712229	0.597907987782191	0.97185631276485
1457	ENSMUSG00000016256	Ctsz	Protein_coding	635.732217331216	-0.0353161581167815	0.0520014157999891	0.103898771888507	0.783017251617199
1458	ENSMUSG00000016257	Prelid3b	Protein_coding	715.337925657269	-0.010368479685498	0.0489603085580049	0.621792804990557	0.972085191187387
1459	ENSMUSG00000016262	Sertad4	Protein_coding	425.246510014535	-0.00414287797812253	0.0501992556593942	0.829793034310821	0.98764005470309
1460	ENSMUSG00000016308	Ube2a	Protein_coding	378.020498454983	0.00255696576773741	0.05086098652077	0.889070740967814	0.991202273413847
1461	ENSMUSG00000016319	Slc25a5	Protein_coding	3264.94867002055	-0.0100299338559243	0.0477049614180708	0.652085726190464	0.975814801869487
1462	ENSMUSG00000016344	Ppdpf	Protein_coding	360.309909614749	-0.00671124196912557	0.0504209004639976	0.725261133908913	0.983627986402486
1463	ENSMUSG00000016346	Kcnq2	Protein_coding	10042.6444095238	0.0107288616933981	0.0432920142956683	0.670137846279951	0.978864952963719
1464	ENSMUSG00000016349	Eef1a2	Protein_coding	16280.199382882	-0.0472579492900481	0.0450721589563953	0.0697619787495579	0.728406916355306
1465	ENSMUSG00000016356	Col20a1	Protein_coding	73.4110773564043	-0.0125341630352936	0.0619191594690523	0.270985905616326	0.911059061201434
1466	ENSMUSG00000016382	Pls3	Protein_coding	2230.4446586974	-0.0104553944984516	0.0477627039248276	0.637809501958651	0.972921770746205
1467	ENSMUSG00000016386	Mpped2	Protein_coding	462.423321068114	-0.0196966078416183	0.0506722928919478	0.32725005972584	0.924675030491419
1468	ENSMUSG00000016409	Nkap	Protein_coding	375.115680134028	0.0265596945837884	0.0545272800442706	0.15127057683052	0.849905499940439
1469	ENSMUSG00000016427	Ndufa1	Protein_coding	998.330559169052	-0.0101301012375833	0.0490493130493449	0.6280578241308	0.972666232233572
1470	ENSMUSG00000016477	E2f3	Protein_coding	581.227805301498	0.0398902201173085	0.0540414489744156	0.0660452691665292	0.714886261711046
1471	ENSMUSG00000016481	Cr1l	Protein_coding	491.004607076408	-0.018597684446738	0.0509183521016352	0.345490456005331	0.928259913559204
1472	ENSMUSG00000016487	Ppfibp1	Protein_coding	853.607515695638	0.0035953825169468	0.0590480443974677	0.704205471556089	0.983066034419909
1473	ENSMUSG00000016493	Cd46	Protein_coding	48.3287270095838	-0.0125946807346063	0.0656614857990205	0.235853975162864	0.89094792863803
1474	ENSMUSG00000016494	Cd34	Protein_coding	724.312994740698	-0.0400995548167599	0.0524656550850743	0.07297913240655	0.731762611545435
1475	ENSMUSG00000016495	Plgrkt	Protein_coding	153.838702564024	-0.00755494040905263	0.0535631192049454	0.613172886261039	0.97185631276485
1476	ENSMUSG00000016496	Cd274	Protein_coding	78.9952671032294	0.0123936826361382	0.0624299698515581	0.268858876502334	0.909138645952426
1477	ENSMUSG00000016503	Gtf3a	Protein_coding	299.917688547625	-0.0280178972538597	0.0547192922593453	0.135369314854639	0.828595486871368
1478	ENSMUSG00000016510	Mtif3	Protein_coding	335.375137973109	-0.0102706793629728	0.0515733132789242	0.565972702768927	0.969816380531127
1479	ENSMUSG00000016520	Lnx2	Protein_coding	342.787465690543	0.0291168904161543	0.0562582293681354	0.112796957491225	0.798074852794757
1480	ENSMUSG00000016526	Dyrk3	Protein_coding	169.245011984458	-0.0329421992598862	0.0728619605660674	0.0477891508980104	0.667851006289033
1481	ENSMUSG00000016528	Mapkapk2	Protein_coding	566.670182455389	-0.0203392544054586	0.0493656846234129	0.341990131911296	0.926911561096103
1482	ENSMUSG00000016534	Lamp2	Protein_coding	1761.88959570657	0.0280114447805716	0.0485569284245764	0.220022204151085	0.882880988983629
1483	ENSMUSG00000016541	Atxn10	Protein_coding	2879.45498149716	0.0223667301185463	0.0463751366134974	0.34895832649268	0.928930880679285
1484	ENSMUSG00000016552	Foxred2	Protein_coding	581.422105483247	-0.0016760782707315	0.0487595788823277	0.936283061967208	0.992656841016011
1485	ENSMUSG00000016554	Eif3d	Protein_coding	1150.81675726845	0.000701610403130361	0.0483337716237007	0.973871415324853	0.996859993213368
1486	ENSMUSG00000016559	H3f3b	Protein_coding	3791.43661447866	0.0228001156665051	0.0471566531472964	0.329542485820272	0.924675030491419
1487	ENSMUSG00000016619	Nup50	Protein_coding	1191.90771413154	0.015925144726007	0.0468244391402139	0.493065848297292	0.960283255906095
1488	ENSMUSG00000016624	Phf21b	Protein_coding	277.802175071214	0.00186925615723909	0.0528865963172163	0.902805646036371	0.991362988712517
1489	ENSMUSG00000016637	Ift27	Protein_coding	275.008052271561	-0.0297853509027587	0.0576760092560261	0.0987849222344572	0.774684229504946
1490	ENSMUSG00000016664	Pacsin2	Protein_coding	1710.94708490068	0.0151966495093491	0.0468802732715807	0.511672843474582	0.960636780537993
1491	ENSMUSG00000016756	Cmah	Protein_coding	207.944127955161	-0.0389698946931058	0.0754371483210887	0.03225239021755	0.594837533769192
1492	ENSMUSG00000016757	Ttll12	Protein_coding	371.092847947574	0.0149910245010702	0.0510702574225999	0.431824560892712	0.950965238115354
1493	ENSMUSG00000016763	Scube1	Protein_coding	1375.70197080773	0.00175530964839332	0.0584486316091773	0.85301131372725	0.990086343305343
1494	ENSMUSG00000016831	Tox4	Protein_coding	1431.34437072759	-0.000515645797389785	0.0455108346828643	0.982755638500698	0.997714359228851
1495	ENSMUSG00000016833	Mrps18c	Protein_coding	339.267704227339	-0.0144545758405521	0.0524874544904588	0.406619228488241	0.943047060919773
1496	ENSMUSG00000016918	Sulf1	Protein_coding	488.813757454705	0.00249640100427724	0.0594168284906815	0.78315774882792	0.986527709109588
1497	ENSMUSG00000016921	Srsf6	Protein_coding	1332.56914414326	0.00894915372410732	0.0475394170490362	0.688969687122198	0.980526269551808
1498	ENSMUSG00000016933	Plcg1	Protein_coding	2031.89330876344	-0.0112308145033766	0.0462482476751406	0.63251816104008	0.972892872325536
1499	ENSMUSG00000016940	Kctd2	Protein_coding	1073.25981773153	-0.0238468348402773	0.0483325060202098	0.291383925181079	0.918168032282834
1500	ENSMUSG00000016946	Kctd5	Protein_coding	373.124380033735	0.00313132312792964	0.0515893205979174	0.856410628073881	0.990086343305343
1501	ENSMUSG00000016984	Etaa1	Protein_coding	191.35339238152	0.0164962702357305	0.0552243419199537	0.286352376510108	0.91792379289572
1502	ENSMUSG00000016995	Matn4	Protein_coding	227.768724319377	0.033163726973756	0.0657895437889498	0.0565010473373386	0.68552072973386
1503	ENSMUSG00000017002	Slpi	Protein_coding	11.2693174259498	0.00841847770671459	0.0776491644371942	0.226852068741436	0.888186595577931
1504	ENSMUSG00000017007	Rbpjl	Protein_coding	42.7218885699045	-0.00398471103812906	0.058598206869315	0.684033954460321	0.98023425643063
1505	ENSMUSG00000017009	Sdc4	Protein_coding	1928.9746382484	-0.00786187497492593	0.0476377163778683	0.72365381302672	0.983627986402486
1506	ENSMUSG00000017057	Il13ra1	Protein_coding	110.302523445509	0.0278530090858954	0.0763749899408567	0.0604155784878292	0.700069272901068
1507	ENSMUSG00000017119	Nbr1	Protein_coding	4183.93184947365	0.0214678973609716	0.0439901045612556	0.392968558112917	0.940354155057577
1508	ENSMUSG00000017132	Cyth1	Protein_coding	1233.04881252762	-0.0204762982773522	0.0480215730954483	0.364233974126056	0.933588332203181
1509	ENSMUSG00000017144	Rnd3	Protein_coding	437.765827534831	-0.0186795133389987	0.0514459528177055	0.330687764102699	0.924675030491419
1510	ENSMUSG00000017146	Brca1	Protein_coding	54.3316180448457	-0.00277202059260914	0.0583638719323171	0.774424026945979	0.98616606841281
1511	ENSMUSG00000017167	Cntnap1	Protein_coding	8543.67745264678	-0.0172791448086922	0.0444340950964073	0.485784498212628	0.959743159716995
1512	ENSMUSG00000017176	Nt5c3b	Protein_coding	507.906556134363	-0.0155470938261227	0.0505023397020433	0.431434081555657	0.950965238115354
1513	ENSMUSG00000017188	Coa3	Protein_coding	788.594415750073	-0.0216303482663816	0.0512122974209655	0.276730657251957	0.916910484126343
1514	ENSMUSG00000017210	Med24	Protein_coding	1674.56602610587	0.0139251812711665	0.0456735697450892	0.561247780494017	0.969554381226249
1515	ENSMUSG00000017221	Psmd3	Protein_coding	2271.03444974216	-0.0189454362652301	0.0459976532865855	0.428920156319567	0.950893558414353
1516	ENSMUSG00000017264	Exosc10	Protein_coding	709.318886674018	-0.0175338619024931	0.0500815709701996	0.390596383527121	0.940177527270511
1517	ENSMUSG00000017286	Glod4	Protein_coding	741.192886891653	-0.0157218237129734	0.0489869560097147	0.461384475040008	0.955127096630978
1518	ENSMUSG00000017288	Vps53	Protein_coding	1558.37550867716	-0.0406972329670766	0.0483713755321286	0.0941645793242009	0.768418871548868
1519	ENSMUSG00000017291	Taok1	Protein_coding	10330.9508737073	0.0296852621428754	0.0466159388545983	0.220071146412929	0.882880988983629
1520	ENSMUSG00000017299	Dnttip1	Protein_coding	548.769314278646	-0.0157990314344691	0.0514136853286616	0.400772743334533	0.943047060919773
1521	ENSMUSG00000017300	Tnnc2	Protein_coding	4.60092456792414	-0.00555305222502875	0.0801734636066457	0.230840666890747	NA
1522	ENSMUSG00000017307	Acot8	Protein_coding	179.468269904532	0.00810651673868723	0.0531404308453565	0.602615016386734	0.97185631276485
1523	ENSMUSG00000017314	Mpp2	Protein_coding	2880.81136612114	0.0941076852244267	0.0704372920206836	0.00147781264088309	0.166510715719356
1524	ENSMUSG00000017344	Vtn	Protein_coding	1216.80045562416	-0.0265563352878499	0.0491537957805375	0.232688129818312	0.890753375364337
1525	ENSMUSG00000017376	Nlk	Protein_coding	1978.92507821562	0.00936329849227373	0.0485371445771611	0.661890231957173	0.97723168590805
1526	ENSMUSG00000017386	Traf4	Protein_coding	181.928466832594	-0.00895342672540439	0.0535201491498374	0.556837808064843	0.968692252437789
1527	ENSMUSG00000017390	Aldoc	Protein_coding	15598.279487759	-0.00443414306335676	0.0469824930872419	0.845446509413171	0.989713554457395
1528	ENSMUSG00000017400	Stac2	Protein_coding	1627.13796187647	-0.0308689384381643	0.0480860818986072	0.187765581128468	0.869473299071336
1529	ENSMUSG00000017404	Rpl19	Protein_coding	3847.45049488873	-0.0135578561670782	0.0453170369634958	0.575060132946604	0.971596182088657
1530	ENSMUSG00000017405	Nek8	Protein_coding	38.2216494505905	-0.0110409595509054	0.066774762248137	0.26141947261942	0.906924620327751
1531	ENSMUSG00000017412	Cacnb4	Protein_coding	6921.35812227904	0.0138985643336312	0.0461561987523248	0.556571327316562	0.968692252437789
1532	ENSMUSG00000017417	Plxdc1	Protein_coding	860.204272894033	-0.0319948661199145	0.0491997926069675	0.161614253725499	0.853793803814422
1533	ENSMUSG00000017418	Arl5b	Protein_coding	1107.54937863507	0.0479351758351253	0.0584175757090224	0.031187125612007	0.591265268599377
1534	ENSMUSG00000017421	Zfp207	Protein_coding	2093.20520366597	0.0094963474166771	0.0459630930194866	0.687985847664199	0.98023425643063
1535	ENSMUSG00000017428	Psmd11	Protein_coding	1418.38758960857	0.0441869760294659	0.0497077817068953	0.0674212973081033	0.722981065226979
1536	ENSMUSG00000017446	C1qtnf1	Protein_coding	88.6517058277443	0.022351671120173	0.0687397721504969	0.102576961448616	0.781509258610345
1537	ENSMUSG00000017453	Pipox	Protein_coding	27.6910360146999	0.000396074253051372	0.0614403153332829	0.960445405767969	0.996859993213368
1538	ENSMUSG00000017466	Timp2	Protein_coding	6083.37722874574	0.0137028999171513	0.048597538686773	0.525492643839357	0.961635680435761
1539	ENSMUSG00000017478	Zc3h18	Protein_coding	974.755656471067	-0.0175007268019901	0.0482659083520538	0.429344522082674	0.950893558414353
1540	ENSMUSG00000017485	Top2b	Protein_coding	3734.99231836084	0.0206705812042403	0.0457089013675573	0.393165801878777	0.940354155057577
1541	ENSMUSG00000017491	Rarb	Protein_coding	267.629021281815	-0.0222719855735794	0.0554045796305783	0.188550315172017	0.870097068138569
1542	ENSMUSG00000017493	Igfbp4	Protein_coding	624.145387640367	-0.0444267270953546	0.0596161662351679	0.0365055966055462	0.623222876248872
1543	ENSMUSG00000017499	Cdc6	Protein_coding	7.85842839917082	0.0039034730537583	0.0708449132912771	0.518801873082119	0.960636780537993
1544	ENSMUSG00000017548	Suz12	Protein_coding	1183.19059357846	0.0171272836846861	0.0471429915655339	0.457444394248791	0.954368344948734
1545	ENSMUSG00000017550	Atad5	Protein_coding	137.416079406691	-0.00446493710277701	0.0539575331938623	0.749416510976457	0.984969948720913
1546	ENSMUSG00000017561	Crlf3	Protein_coding	420.806973055477	-0.0037947170705761	0.0498895021077077	0.846936564718259	0.989713554457395
1547	ENSMUSG00000017607	Tns4	Protein_coding	13.8698617461363	-0.00689014172813593	0.0719252096609689	0.33730059078229	0.925153221599322
1548	ENSMUSG00000017615	Tnfaip1	Protein_coding	797.284628120132	0.0242516887429847	0.0483637873931055	0.283541813962096	0.916910484126343
1549	ENSMUSG00000017631	Abr	Protein_coding	11709.6560327593	0.0297999883624465	0.045074860994902	0.233176133444748	0.890753375364337
1550	ENSMUSG00000017639	Rab11fip4	Protein_coding	11703.6229170615	0.0212543748824035	0.044291832746947	0.394971438713644	0.94104602032082
1551	ENSMUSG00000017652	Cd40	Protein_coding	34.9614874474714	0.00409908724392419	0.0600450781987445	0.653687412811935	0.976000418476328
1552	ENSMUSG00000017664	Slc35c2	Protein_coding	557.509337927344	0.0237744651337017	0.0498049752057775	0.26678886490125	0.908619427449011
1553	ENSMUSG00000017667	Zfp334	Protein_coding	1181.19103583865	0.020329977904179	0.0489725429815297	0.350013742365622	0.929737698544996
1554	ENSMUSG00000017670	Elmo2	Protein_coding	3195.49851043264	0.0199317925834154	0.0445329479865527	0.42202503369209	0.949166987027812
1555	ENSMUSG00000017677	Wsb1	Protein_coding	847.591711625695	0.000702730047225711	0.0515796128373513	0.967524425203814	0.996859993213368
1556	ENSMUSG00000017679	Ttpal	Protein_coding	1277.01172290293	0.0126388804611356	0.0480379469315202	0.566586516919301	0.970198807600157
1557	ENSMUSG00000017686	Rhot1	Protein_coding	1429.72301661187	0.0234945040677892	0.0476289018603014	0.309063528899745	0.923866543707657
1558	ENSMUSG00000017692	Rhbdl3	Protein_coding	601.617485618051	0.0216768543791648	0.0514066037108219	0.271681678130173	0.91197075845394
1559	ENSMUSG00000017697	Ada	Protein_coding	13.1457849909474	-0.00892439226684947	0.0762456181876831	0.232051517159412	0.890196567723183
1560	ENSMUSG00000017707	Serinc3	Protein_coding	4454.92961754324	0.0671988768731093	0.0509040517459666	0.01195701883275	0.427195126579715
1561	ENSMUSG00000017713	Tha1	Protein_coding	75.1181868637769	-0.0304517520181483	0.0869185386467144	0.0439553291049656	0.654403244695819
1562	ENSMUSG00000017715	Pgs1	Protein_coding	1015.81398841903	0.00287812663084744	0.0475656208447266	0.896858574299578	0.991202273413847
1563	ENSMUSG00000017716	Birc5	Protein_coding	23.5496595655207	-0.0139352359655517	0.0776999669911525	0.149108898600835	0.846103009144336
1564	ENSMUSG00000017718	Afmid	Protein_coding	28.8376097033547	0.00554142904284182	0.0621451561549184	0.529463983503262	0.962227721270714
1565	ENSMUSG00000017721	Pigt	Protein_coding	1737.82881965558	0.0310186743726596	0.0474549073985093	0.193030948735744	0.873535399825586
1566	ENSMUSG00000017723	Wfdc2	Protein_coding	13.2048184923629	0.00374679323492367	0.0681103287976979	0.573875105516546	0.971308185050915
1567	ENSMUSG00000017724	Etv4	Protein_coding	143.526085647355	0.00328519848963052	0.0540125151282445	0.811479461912798	0.987567842410056
1568	ENSMUSG00000017734	Dbndd2	Protein_coding	2132.4579696188	0.0123683021892787	0.0503873019186936	0.527216682433265	0.961975752442957
1569	ENSMUSG00000017737	Mmp9	Protein_coding	46.7867506703733	-0.00226263234746032	0.0591060245860469	0.80545286040887	0.987567842410056
1570	ENSMUSG00000017740	Slc12a5	Protein_coding	17439.1435664387	0.0367914307128813	0.0435293400595367	0.1555206523534	0.85277674728422
1571	ENSMUSG00000017747	Ghdc	Protein_coding	136.588739406264	-0.00324428543771497	0.0537731468621438	0.817992787341018	0.987567842410056
1572	ENSMUSG00000017754	Pltp	Protein_coding	1210.30397619331	0.00169946240467868	0.0479607756886844	0.937887049502641	0.99320807322603
1573	ENSMUSG00000017756	Slc12a7	Protein_coding	189.682167093308	0.0195452596863993	0.0574687295416353	0.197762910744353	0.876072175215084
1574	ENSMUSG00000017760	Ctsa	Protein_coding	1223.30056727569	-0.0224614586300091	0.0476518725070494	0.328832711650426	0.924675030491419
1575	ENSMUSG00000017764	Zswim1	Protein_coding	444.905299530013	0.00828587292470449	0.0495249281816553	0.682855257080053	0.980214040947302
1576	ENSMUSG00000017765	Slc12a4	Protein_coding	570.27031675182	-0.00292763540730691	0.0499183753265407	0.881270554118874	0.991202273413847
1577	ENSMUSG00000017774	Myo1c	Protein_coding	490.045648464585	0.0165786245182353	0.0510485166408905	0.390425523941476	0.940177527270511
1578	ENSMUSG00000017776	Crk	Protein_coding	2641.54116203728	0.0462063027103293	0.0492046154591019	0.0604621353327531	0.700069272901068
1579	ENSMUSG00000017778	Cox7c	Protein_coding	2897.77768575212	-0.0233328323206505	0.0476444940298426	0.311908546075897	0.924442611206708
1580	ENSMUSG00000017781	Pitpna	Protein_coding	6208.10878999939	-0.0160542158738067	0.0436402572838407	0.523007828295173	0.961462220281782
1581	ENSMUSG00000017801	Mlx	Protein_coding	431.806617469189	-0.00487243278077821	0.0502782628288261	0.799623599530413	0.987567842410056
1582	ENSMUSG00000017802	Retreg3	Protein_coding	1125.64506872542	0.0318685400226138	0.0486473463963966	0.169373959239343	0.858466556361919
1583	ENSMUSG00000017817	Jph2	Protein_coding	21.8075014798641	0.00264820400767604	0.0626579906427127	0.735636209874	0.984236943380164
1584	ENSMUSG00000017830	Dhx58	Protein_coding	24.1675639820934	0.00925244105141534	0.0690464677667996	0.289154696274466	0.918168032282834
1585	ENSMUSG00000017831	Rab5a	Protein_coding	1986.91589002387	-0.0155552367548178	0.0456355960006808	0.517715626074978	0.960636780537993
1586	ENSMUSG00000017837	Nkiras2	Protein_coding	169.771043714088	-0.0077477091686659	0.0537253727224475	0.600028818701001	0.97185631276485
1587	ENSMUSG00000017843	Ppp2r5c	Protein_coding	3479.95758173173	0.00803976844455224	0.0444994542522488	0.743306267284473	0.984474032590995
1588	ENSMUSG00000017858	Ift52	Protein_coding	496.430117934917	0.0180120348548093	0.0497147760985572	0.387375848923003	0.938284401803484
1589	ENSMUSG00000017861	Mybl2	Protein_coding	17.7155882981872	-0.00416625549585584	0.0647375140436229	0.585679730557209	0.97185631276485
1590	ENSMUSG00000017868	Sgk2	Protein_coding	17.45527270615	-0.0212744897958934	0.10900308239996	0.0422957880093182	0.649018941998581
1591	ENSMUSG00000017897	Eya2	Protein_coding	141.329007593838	0.0143606582583364	0.0565890030018761	0.305380958604686	0.923642432711366
1592	ENSMUSG00000017929	B4galt5	Protein_coding	1454.5539403425	0.0115968900735891	0.0481437266700315	0.596485569711716	0.97185631276485
1593	ENSMUSG00000017943	Gdap1l1	Protein_coding	1075.00692115896	-0.00897889333400977	0.0468981734415258	0.695172997869445	0.982762917995631
1594	ENSMUSG00000017969	Ptgis	Protein_coding	23.5568471878139	0.00116884426390085	0.0613066260928828	0.885072272306335	0.991202273413847
1595	ENSMUSG00000017978	Cadps2	Protein_coding	3810.11553516407	-0.00249036399951296	0.0493707239755476	0.902218223756051	0.991244862054952
1596	ENSMUSG00000017999	Ddx27	Protein_coding	525.228379096424	-0.00322239505454758	0.0501225565382595	0.867708227665776	0.990379293286482
1597	ENSMUSG00000018001	Cyth3	Protein_coding	911.455847629129	0.0194270909506297	0.0483914649872944	0.381087283493425	0.938284401803484
1598	ENSMUSG00000018008	Cyth4	Protein_coding	175.587923282327	0.00421385652037029	0.0538387142563124	0.765167946989955	0.985279443713464
1599	ENSMUSG00000018012	Rac3	Protein_coding	179.378948597663	0.0120675141598357	0.0542059654319752	0.425764881352476	0.950175371738017
1600	ENSMUSG00000018040	Rrp7a	Protein_coding	1195.54748022804	-0.0605810110171006	0.0535349370645262	0.0173554934757591	0.490802834032876
1601	ENSMUSG00000018042	Cyb5r3	Protein_coding	1328.38990853056	0.00552849850269707	0.0467021777471207	0.810040175912572	0.987567842410056
1602	ENSMUSG00000018068	Ints2	Protein_coding	520.852365220107	0.00240560388712846	0.0504798543555944	0.898468045287549	0.991202273413847
1603	ENSMUSG00000018076	Med13l	Protein_coding	4677.21330287181	0.0132154273244681	0.04663065239622	0.570033141306299	0.97099785096712
1604	ENSMUSG00000018102	H2bc4	Protein_coding	460.576654267097	-0.00298252761848568	0.0509734202144149	0.869730842736011	0.990379293286482
1605	ENSMUSG00000018126	Baiap2l2	Protein_coding	19.2824706787243	-0.00199695720990712	0.0624814206123661	0.797378483076812	0.987567842410056
1606	ENSMUSG00000018143	Mafk	Protein_coding	183.949992688921	-0.0128614557914323	0.0551079096614301	0.377239149400648	0.937742976744671
1607	ENSMUSG00000018160	Med1	Protein_coding	2283.51747120475	-0.00679973529485546	0.0451640253466079	0.778151657984697	0.986179976947617
1608	ENSMUSG00000018166	Erbb3	Protein_coding	468.676315460701	-0.00307632705226787	0.0503441191019474	0.871714673065138	0.990379293286482
1609	ENSMUSG00000018167	Stard3	Protein_coding	352.938936192759	0.00833718260698387	0.0512089370624347	0.646444828418726	0.974595576437486
1610	ENSMUSG00000018168	Ikzf3	Protein_coding	3.66728217589457	0.0069693963026228	0.0838442390859754	0.15074771407007	NA
1611	ENSMUSG00000018169	Mfng	Protein_coding	46.7726126868926	-0.0141023433069641	0.068980488719392	0.187483440556882	0.869402623528573
1612	ENSMUSG00000018171	Vmp1	Protein_coding	1054.86706860305	-0.00760031215594572	0.0481838998902331	0.726175869038419	0.983627986402486
1613	ENSMUSG00000018189	Uchl5	Protein_coding	1573.54971777408	0.0113551733779088	0.0493433556193469	0.582647067576267	0.97185631276485
1614	ENSMUSG00000018196	Glrx2	Protein_coding	1027.05859345159	-0.03681044286301	0.0515603061967853	0.097367729236543	0.774684229504946
1615	ENSMUSG00000018199	Ro60	Protein_coding	2097.92154579932	0.00447173178594378	0.0490976674176403	0.828399064187239	0.987567842410056
1616	ENSMUSG00000018209	Stk4	Protein_coding	1121.96711692458	0.0221748342899582	0.0474619000574989	0.337544781696194	0.925153221599322
1617	ENSMUSG00000018217	Pmp22	Protein_coding	490.746712670943	-0.0108492848431969	0.0516578457704764	0.543413820168617	0.966471961512783
1618	ENSMUSG00000018239	Zcchc10	Protein_coding	102.677304887663	0.00993568819752078	0.0566138582713865	0.432202351177743	0.950965238115354
1619	ENSMUSG00000018286	Psmb6	Protein_coding	1120.54202222633	-0.0723577719850221	0.067818182693924	0.00569332202106729	0.318557765430963
1620	ENSMUSG00000018287	Spag7	Protein_coding	673.150473167488	0.0259303777523226	0.0503208897131094	0.222903008307497	0.885147492190747
1621	ENSMUSG00000018293	Pfn1	Protein_coding	1733.79117510777	-0.0565517275208134	0.0531622737227982	0.023275113074364	0.547484367817696
1622	ENSMUSG00000018322	Tomm34	Protein_coding	1124.28983362769	-0.0769396081713899	0.0657225360291885	0.0044177509061021	0.287329430233311
1623	ENSMUSG00000018326	Ywhab	Protein_coding	9061.08922436506	0.0169361622872173	0.0423426979393409	0.509081501685033	0.960427962190315
1624	ENSMUSG00000018334	Ksr1	Protein_coding	1360.1007342558	0.0402943659503769	0.0534739745914727	0.0669618124259028	0.720100939161209
1625	ENSMUSG00000018339	Gpx3	Protein_coding	372.607080426498	0.00493819766308297	0.0533913846082043	0.738695329516374	0.984474032590995
1626	ENSMUSG00000018340	Anxa6	Protein_coding	2205.54674052025	-0.057321098352702	0.0530657418431681	0.0221906876832184	0.53690626809548
1627	ENSMUSG00000018341	Il12rb2	Protein_coding	13.1450996104254	0.002039524277191	0.0651199899826845	0.770315505755672	0.985709434559313
1628	ENSMUSG00000018347	Zkscan6	Protein_coding	198.510160403316	-0.00569386685003053	0.0530011170882708	0.712195494230681	0.983627986402486
1629	ENSMUSG00000018362	Kpna2	Protein_coding	204.398995941139	0.00918765028664938	0.0525262299720777	0.578203813087181	0.97185631276485
1630	ENSMUSG00000018363	Smurf2	Protein_coding	939.630915800374	0.0194307355645446	0.0479518029166388	0.388815139406918	0.939392737333448
1631	ENSMUSG00000018372	Cep95	Protein_coding	177.347060350947	-0.0409758181312773	0.0823342711491248	0.0261553087335369	0.570850525144536
1632	ENSMUSG00000018377	Vezf1	Protein_coding	1335.72685437961	0.0400520322908944	0.0491174837181399	0.0936823745255051	0.767238791754642
1633	ENSMUSG00000018378	Cuedc1	Protein_coding	855.430952097365	-0.000770634009796182	0.0475484754906042	0.972313818134989	0.996859993213368
1634	ENSMUSG00000018379	Srsf1	Protein_coding	3003.60095575413	0.0360751126952369	0.0472282446334971	0.139238821935896	0.837476605104018
1635	ENSMUSG00000018381	Abi3	Protein_coding	88.6777274856239	0.00359235216394567	0.05557438554434	0.763871054229035	0.985279443713464
1636	ENSMUSG00000018387	Shroom1	Protein_coding	99.562905184147	-0.0207233016326134	0.0689800220395903	0.113956771067609	0.800947921327606
1637	ENSMUSG00000018395	Kif3a	Protein_coding	2672.06714655935	0.00989386247801694	0.0450036615167003	0.68374523933616	0.980214040947302
1638	ENSMUSG00000018398	Septin8	Protein_coding	5490.09816407036	-0.011907421234645	0.0451088349472162	0.623666877463375	0.972085191187387
1639	ENSMUSG00000018401	Mtmr4	Protein_coding	3115.58272465866	0.0376092583023836	0.0476393131391861	0.122281732406408	0.81403054595683
1640	ENSMUSG00000018405	Mrm1	Protein_coding	146.007183933608	0.00699622570289771	0.0534921640730906	0.639699780194217	0.973707982063161
1641	ENSMUSG00000018411	Mapt	Protein_coding	11390.3221695234	0.0271040190500595	0.0428999602632456	0.292038926214223	0.918168032282834
1642	ENSMUSG00000018412	Kansl1	Protein_coding	2673.55155061829	0.00704413627786174	0.0448170162826505	0.77238851589081	0.985777028895138
1643	ENSMUSG00000018415	Gid4	Protein_coding	1784.91954409223	0.0133492432264527	0.0462107921605576	0.571331153048109	0.97103358056852
1644	ENSMUSG00000018417	Myo1b	Protein_coding	650.480730269321	-0.0546467756958729	0.0739684026310454	0.0140897068265407	0.458408698143518
1645	ENSMUSG00000018425	Dhx40	Protein_coding	552.86418469725	0.013106505885246	0.0503426231835079	0.505494547302141	0.960427962190315
1646	ENSMUSG00000018427	Ypel2	Protein_coding	1725.65834339775	-0.00748343040955008	0.0454504006106205	0.754790495065547	0.985032123012499
1647	ENSMUSG00000018428	Akap1	Protein_coding	1067.70934697281	-0.0061172934463225	0.0469275412704084	0.788668454803461	0.987549054983682
1648	ENSMUSG00000018433	Nol11	Protein_coding	395.84340684197	-0.00189750828414021	0.0500500699871431	0.922138798540065	0.991924885927856
1649	ENSMUSG00000018442	Derl2	Protein_coding	487.810531436087	0.018337771824545	0.0504122719447839	0.363617587517686	0.933588332203181
1650	ENSMUSG00000018446	C1qbp	Protein_coding	818.663464283127	-0.00680042489440031	0.0480714868261883	0.754961381783047	0.985032123012499
1651	ENSMUSG00000018449	Rpain	Protein_coding	118.013630548208	0.00820416160958324	0.0561235560679925	0.511573452441642	0.960636780537993
1652	ENSMUSG00000018451	6330403K07Rik	Protein_coding	2578.89476294437	0.0530225978755316	0.0527362419825835	0.0302597068924057	0.590563695704666
1653	ENSMUSG00000018459	Slc13a3	Protein_coding	627.87494101382	0.11751239655066	0.132198449783119	0.000986309309354203	0.131110417635589
1654	ENSMUSG00000018470	Kcnab3	Protein_coding	1352.46046521	0.0129030897986344	0.0491941627411433	0.537520865063553	0.963847441880697
1655	ENSMUSG00000018474	Chd3	Protein_coding	14002.4396711198	0.0249263205055623	0.0440069754844185	0.323440692717082	0.924675030491419
1656	ENSMUSG00000018476	Kdm6b	Protein_coding	1792.99338130392	0.0222225758621084	0.048236063047768	0.324080708472041	0.924675030491419
1657	ENSMUSG00000018481	Appbp2	Protein_coding	3391.48165842529	0.0276140913473204	0.0458412726657827	0.259612117001946	0.905792163609088
1658	ENSMUSG00000018486	Wnt9b	Protein_coding	34.0328990323139	-0.00602055185343657	0.0631033528335729	0.488817948135391	0.959743159716995
1659	ENSMUSG00000018500	Adora2b	Protein_coding	63.6619789419862	-0.00474959445768305	0.0579939263477872	0.645177860385076	0.974595576437486
1660	ENSMUSG00000018501	Ncor1	Protein_coding	7040.60790019764	0.00388657417076724	0.0451161623529164	0.872060384120827	0.990379293286482
1661	ENSMUSG00000018507	Trpv2	Protein_coding	334.995329769264	-0.0178240262076634	0.0519822597339156	0.336161281990777	0.925153221599322
1662	ENSMUSG00000018509	Cenpv	Protein_coding	277.866180579783	0.00289565181822015	0.0514546656862985	0.86852787554884	0.990379293286482
1663	ENSMUSG00000018537	Pcgf2	Protein_coding	381.039006297451	-0.0182194238061675	0.0529247756441571	0.303679215491511	0.923642432711366
1664	ENSMUSG00000018541	Cwc25	Protein_coding	409.322375423331	-0.0391378010020148	0.0604358088606369	0.0482719856002216	0.669957181408282
1665	ENSMUSG00000018543	1700001P01Rik	Protein_coding	5.68145097267949	0.00650746068630468	0.0793691256723746	0.233142554446339	0.890753375364337
1666	ENSMUSG00000018547	Pip4k2b	Protein_coding	3687.99877746171	0.020183701664362	0.0439057741958714	0.421833705034533	0.949166987027812
1667	ENSMUSG00000018548	Trim37	Protein_coding	10499.7648704761	0.0115074975279144	0.0439492738276367	0.643929011739683	0.974595576437486
1668	ENSMUSG00000018554	Ybx2	Protein_coding	31.1521433844225	-0.00615119076211264	0.0615279150094318	0.504094298729191	0.960427962190315
1669	ENSMUSG00000018559	Ctdnep1	Protein_coding	977.101061444622	-0.0204472346821763	0.0485447967663158	0.355571743260656	0.930811458410567
1670	ENSMUSG00000018565	Elp5	Protein_coding	660.593799010005	-0.0218090032882736	0.0490466836302539	0.317818619194024	0.924442611206708
1671	ENSMUSG00000018566	Slc2a4	Protein_coding	46.1483186721141	0.00105430049409504	0.0594788332238748	0.905263992746534	0.991502530171096
1672	ENSMUSG00000018567	Gabarap	Protein_coding	1649.19837196968	-0.0209642331819776	0.0476620138610558	0.359659348971185	0.932223332008085
1673	ENSMUSG00000018572	Phf23	Protein_coding	810.608261202231	-0.00908030023762551	0.0499850401789435	0.646216328133988	0.974595576437486
1674	ENSMUSG00000018574	Acadvl	Protein_coding	735.743386428923	-0.0239070981048743	0.0494312137313288	0.271335227503304	0.911167595893971
1675	ENSMUSG00000018581	Dnah11	Protein_coding	388.673353648985	0.187859968489697	0.205952896759699	0.00041498349220364	0.0820412713307707
1676	ENSMUSG00000018583	G3bp1	Protein_coding	1823.52266995355	0.0287632986683524	0.0482310152419902	0.213785740165249	0.878093275387985
1677	ENSMUSG00000018585	Atox1	Protein_coding	383.816968046564	0.00316784246870526	0.0519656793562566	0.850002998353361	0.990086343305343
1678	ENSMUSG00000018589	Glra2	Protein_coding	185.979340027593	0.0222068801213557	0.0573640131382152	0.165548657984516	0.857786807953391
1679	ENSMUSG00000018593	Sparc	Protein_coding	9071.89937723221	0.00229718439995845	0.0481731245033407	0.915299066396087	0.991785421588657
1680	ENSMUSG00000018595	Glra4	Protein_coding	8.09793327035997	0.000500706350238447	0.0686888275387735	0.930843494241017	0.991924885927856
1681	ENSMUSG00000018599	Mief2	Protein_coding	230.021520073413	0.00409531415615729	0.0523249408327959	0.801261283109398	0.987567842410056
1682	ENSMUSG00000018604	Tbx3	Protein_coding	139.809577582595	0.0242917094676768	0.0623015649842844	0.11187825219282	0.797405433272238
1683	ENSMUSG00000018634	Crhr1	Protein_coding	517.52965013112	0.0115663468101098	0.0517899892856317	0.515363503514187	0.960636780537993
1684	ENSMUSG00000018648	Dusp14	Protein_coding	553.9351750082	-0.019554851550311	0.0535590637466651	0.262968871902881	0.907463935882541
1685	ENSMUSG00000018651	Tada2a	Protein_coding	443.501395636551	-0.014606859421145	0.0502973512436498	0.462564695470188	0.955480407779215
1686	ENSMUSG00000018654	Ikzf1	Protein_coding	87.1453654554045	-0.00191347159474769	0.05613310655478	0.864316777366457	0.990370500897721
1687	ENSMUSG00000018659	Pnpo	Protein_coding	421.640949721897	-0.17104362363693	0.177079414918463	0.000377447100616947	0.0775049682833314
1688	ENSMUSG00000018661	Cog1	Protein_coding	1075.94000375138	-0.0224600440996329	0.0500590741860163	0.285491094246676	0.91792379289572
1689	ENSMUSG00000018666	Cbx1	Protein_coding	837.866627540953	0.000363830826173089	0.0481274532033651	0.98658243614326	0.997966274069508
1690	ENSMUSG00000018669	Cdk5rap3	Protein_coding	376.772207266353	-0.0283594710386157	0.055431570200533	0.125527703940854	0.817009637357248
1691	ENSMUSG00000018672	Copz2	Protein_coding	43.6125509432304	-0.0168064564241235	0.0730970392812027	0.135690659784795	0.8289660789296
1692	ENSMUSG00000018677	Slc25a39	Protein_coding	829.799870240289	-0.0325657725656236	0.0501376175423626	0.144990688646395	0.840599689340805
1693	ENSMUSG00000018678	Sp2	Protein_coding	414.089325898911	-0.0070116991339956	0.0508243941107066	0.705981675632213	0.983066034419909
1694	ENSMUSG00000018697	Aatf	Protein_coding	322.242902498651	0.00826497830649339	0.0511609016852214	0.650332036585454	0.975748342113869
1695	ENSMUSG00000018698	Lhx1	Protein_coding	356.226619922936	0.0871844528145206	0.147932691792501	0.00350254327308221	0.253405279697633
1696	ENSMUSG00000018707	Dync1h1	Protein_coding	30871.3115830232	-0.0427800433635583	0.0481858140398719	0.0822824870788447	0.750137923596923
1697	ENSMUSG00000018733	Pex12	Protein_coding	98.3166876171948	-0.00363833735234527	0.0546322792378718	0.779841042213292	0.986301971264628
1698	ENSMUSG00000018736	Ndel1	Protein_coding	1265.97087820409	0.0135992036136424	0.0460661869198462	0.565969575257771	0.969816380531127
1699	ENSMUSG00000018740	Slc25a35	Protein_coding	161.691988794202	-0.0105820578434898	0.0537640238985563	0.488464344644023	0.959743159716995
1700	ENSMUSG00000018750	Zbtb4	Protein_coding	4924.37671933443	0.0345315716749675	0.0460353743544666	0.164578527820087	0.857786807953391
1701	ENSMUSG00000018752	Tnfsfm13	Protein_coding	78.8535031400238	-0.00020949647320046	0.0558740422913493	0.985281869764126	0.997966274069508
1702	ENSMUSG00000018761	Mpdu1	Protein_coding	405.111977103269	0.0289123730909092	0.0524017611881304	0.153995007775645	0.851083215615139
1703	ENSMUSG00000018765	Fxr2	Protein_coding	3011.1250047819	-0.0269783970469733	0.0445222801410566	0.282564596246339	0.916910484126343
1704	ENSMUSG00000018770	Atp5g3	Protein_coding	3209.50041834144	-0.00871187901403398	0.045631906869122	0.715024294607422	0.983627986402486
1705	ENSMUSG00000018774	Cd68	Protein_coding	97.169672678668	-0.00704085417133493	0.0557194621381952	0.574106894030403	0.971308185050915
1706	ENSMUSG00000018796	Acsl1	Protein_coding	1117.7891846014	-0.00551582114523522	0.047477643691288	0.804854789371365	0.987567842410056
1707	ENSMUSG00000018800	Abca5	Protein_coding	2280.18250170556	0.0381789510716069	0.0501246823331596	0.0991170897814837	0.774753582231208
1708	ENSMUSG00000018809	Smyd4	Protein_coding	333.161889991027	0.00751029500517856	0.0523809460929416	0.649063608924864	0.9757172714276
1709	ENSMUSG00000018819	Lsp1	Protein_coding	50.972218240442	-0.00945347078543315	0.0605083507239303	0.376430147686009	0.937601138435032
1710	ENSMUSG00000018820	Zfyve27	Protein_coding	1566.63755308317	0.00757903546262838	0.0482879103998584	0.72563476424797	0.983627986402486
1711	ENSMUSG00000018821	Avpi1	Protein_coding	192.023283616972	-0.0222159938327891	0.0563422849622668	0.176956952270635	0.867261398716773
1712	ENSMUSG00000018822	Sfrp5	Protein_coding	76.2790542079303	-0.0127202663464232	0.0627123696566056	0.258685351827903	0.905088668748138
1713	ENSMUSG00000018830	Myh11	Protein_coding	233.750409052904	0.0076334213674799	0.0536287572158837	0.607833329406481	0.97185631276485
1714	ENSMUSG00000018841	Rad51d	Protein_coding	410.95999430474	-0.00215025126920648	0.0503828187498944	0.90979520642497	0.991502530171096
1715	ENSMUSG00000018845	Unc45b	Protein_coding	24.3991068482337	0.00742602743779353	0.0657963764044755	0.386712721418834	0.938284401803484
1716	ENSMUSG00000018846	Pank3	Protein_coding	2364.3845552717	0.0361666058123476	0.0514913877729428	0.102215782926361	0.781494860637369
1717	ENSMUSG00000018848	Rars	Protein_coding	882.501636870824	-0.00417857131779788	0.0485095483052712	0.844287685674492	0.98933736151345
1718	ENSMUSG00000018849	Wwc1	Protein_coding	2332.36001393457	-0.0412358227046047	0.0503778137049262	0.0788990238542625	0.742712851869029
1719	ENSMUSG00000018858	Mrpl58	Protein_coding	598.297308077544	0.0185072311135464	0.0517517363914562	0.326834998924866	0.924675030491419
1720	ENSMUSG00000018861	Fdxr	Protein_coding	184.786896534368	0.00237325376468661	0.052833017464758	0.87760186658347	0.991202273413847
1721	ENSMUSG00000018865	Sult4a1	Protein_coding	6166.77310930149	-0.0362815935258979	0.0468245413624876	0.140423726527272	0.839741020240713
1722	ENSMUSG00000018882	Mrpl45	Protein_coding	610.846954719607	-0.00534057244627737	0.0493982931248666	0.792539903086836	0.987567842410056
1723	ENSMUSG00000018899	Irf1	Protein_coding	71.8507115746062	-0.00378517239730382	0.0579412801007414	0.708409905223273	0.983164861150084
1724	ENSMUSG00000018900	Slc22a5	Protein_coding	147.883620540775	0.00805382277067281	0.0549064447130549	0.551565068505067	0.968692252437789
1725	ENSMUSG00000018906	P4ha2	Protein_coding	227.233205887709	0.00268381240231873	0.0524048259668828	0.867365853523836	0.990379293286482
1726	ENSMUSG00000018909	Arrb1	Protein_coding	8051.49845146123	0.0576542401293338	0.0456446571704106	0.0305692210615041	0.590563695704666
1727	ENSMUSG00000018920	Cxcl16	Protein_coding	29.4534121462999	0.00898853089304682	0.0667405134238762	0.318851467610157	0.924589344921305
1728	ENSMUSG00000018921	Pelp1	Protein_coding	745.375604448031	0.00303511216856962	0.0480139599977899	0.889113726524211	0.991202273413847
1729	ENSMUSG00000018923	Med11	Protein_coding	98.9491773252274	-0.0268178150355194	0.0749710146636965	0.0661917677802452	0.715453199842722
1730	ENSMUSG00000018927	Ccl6	Protein_coding	10.5105423431078	0.0029916379116358	0.0686028979625718	0.63432278134485	0.972892872325536
1731	ENSMUSG00000018931	Natd1	Protein_coding	351.321630618933	0.00983802789817969	0.0511407082643391	0.592905324013487	0.97185631276485
1732	ENSMUSG00000018932	Map2k3	Protein_coding	212.543802531379	0.0138334078185416	0.0558159727299953	0.334220108429446	0.92505187152039
1733	ENSMUSG00000018965	Ywhah	Protein_coding	15151.2287933672	-0.0240546043036917	0.0426909077550578	0.349291561003568	0.928930880679285
1734	ENSMUSG00000018974	Sart3	Protein_coding	1108.3432542781	-0.00138926724399161	0.0478662892135033	0.94941977347697	0.996497351655384
1735	ENSMUSG00000018983	E2f2	Protein_coding	30.3821587825072	0.00138972271790353	0.0605127523511164	0.86896972023619	0.990379293286482
1736	ENSMUSG00000018986	Slfn3	Protein_coding	152.247921630828	-0.0209997506203974	0.0581804478237241	0.171181282644837	0.859292638773994
1737	ENSMUSG00000018995	Nars2	Protein_coding	208.454239722609	-0.0051054917646893	0.0524548589369601	0.751999548244593	0.985032123012499
1738	ENSMUSG00000018999	Slc35b4	Protein_coding	1528.93161634578	-0.00101494196138133	0.0466927934056539	0.964745814441804	0.996859993213368
1739	ENSMUSG00000019027	Dnah1	Protein_coding	149.753413739143	-0.00719485981576932	0.0554088760696203	0.575369222390916	0.971664572450831
1740	ENSMUSG00000019039	Dalrd3	Protein_coding	655.805534177329	-0.00574659610752641	0.0486268721922354	0.786208781561914	0.986527709109588
1741	ENSMUSG00000019054	Fis1	Protein_coding	1473.89399358328	-0.0279349933573142	0.0495617762545413	0.206503049531579	0.877200177084339
1742	ENSMUSG00000019055	Plod1	Protein_coding	514.369263490651	-0.00136706224667256	0.0505325593506296	0.94192235039892	0.994411432102762
1743	ENSMUSG00000019066	Rab3d	Protein_coding	206.031782651223	0.00984541067379266	0.0527397977549846	0.547034764201912	0.966816287564828
1744	ENSMUSG00000019080	Mfsd3	Protein_coding	71.3658338094942	-0.00685396324128707	0.0567299084460879	0.557474948019662	0.968692252437789
1745	ENSMUSG00000019082	Slc25a22	Protein_coding	3029.2158569734	0.00497970121121141	0.0451478019490581	0.836460660422906	0.988194495598235
1746	ENSMUSG00000019087	Atp6ap1	Protein_coding	4514.66054456302	0.0396338192192669	0.0456467251576944	0.118125938666909	0.805734780741687
1747	ENSMUSG00000019088	Dnase1l1	Protein_coding	22.4670958704649	-0.00625596658939111	0.0660263632385629	0.43844430745714	0.951488533353779
1748	ENSMUSG00000019102	Aldh3a1	Protein_coding	18.6900741226025	-0.00863875149442765	0.0724293050411578	0.275469705538031	0.915826346022213
1749	ENSMUSG00000019124	Scrn1	Protein_coding	6368.66416982134	0.00733836311753934	0.0447406301870606	0.763624001063829	0.985279443713464
1750	ENSMUSG00000019132	BC005537	Protein_coding	3819.31016383095	0.0271484760017002	0.0452544913858725	0.273103660444144	0.912779326689863
1751	ENSMUSG00000019139	Isyna1	Protein_coding	502.645374117741	-0.0101185782647736	0.0495391105000284	0.619331781255977	0.97185631276485
1752	ENSMUSG00000019143	Hars2	Protein_coding	336.080647157025	0.00639786535530377	0.0504833631765607	0.736299769053932	0.984236943380164
1753	ENSMUSG00000019146	Cacng2	Protein_coding	2335.94668862233	-0.0170585611841255	0.0465769588451177	0.467314000543965	0.95650683076453
1754	ENSMUSG00000019158	Tmem160	Protein_coding	378.94510035158	-0.00805234699673965	0.0507424742311634	0.667839877012413	0.978322640919928
1755	ENSMUSG00000019173	Rab5c	Protein_coding	1611.23155936533	-0.0257939951696372	0.0475027140179854	0.269606465797853	0.909493875296648
1756	ENSMUSG00000019178	Styxl1	Protein_coding	3.76886060577655	-0.00127872896765088	0.0725130648402516	0.784990495399196	NA
1757	ENSMUSG00000019179	Mdh2	Protein_coding	3861.42665486734	7.35097549001381e-05	0.0450459368749012	0.997572646876631	0.999434028057669
1758	ENSMUSG00000019188	H13	Protein_coding	1031.05673951252	-0.00369242672872481	0.056582540439509	0.738456432814119	0.984474032590995
1759	ENSMUSG00000019189	Rnf145	Protein_coding	2122.87352362251	0.0118959178271245	0.0448607623525979	0.626094893664213	0.972666232233572
1760	ENSMUSG00000019194	Scn1b	Protein_coding	5409.87737223008	-0.0366794124889494	0.0484270440626074	0.123990566211773	0.815017815008021
1761	ENSMUSG00000019210	Atp6v1e1	Protein_coding	4130.10111070257	-0.0151171876040567	0.0458961735476063	0.526378590854913	0.961896904741535
1762	ENSMUSG00000019214	Chtf18	Protein_coding	41.833464155813	0.00437235871425171	0.0586925404752528	0.65663895455059	0.977199416541853
1763	ENSMUSG00000019230	Lhx9	Protein_coding	153.102670771745	0.0701374411138017	0.143301166108254	0.00626429722865003	0.331793088727439
1764	ENSMUSG00000019232	Etnppl	Protein_coding	443.795131523191	-0.00125128390904346	0.0528378503003661	0.9350771763574	0.992614152459618
1765	ENSMUSG00000019235	Rps6kl1	Protein_coding	492.887027024889	0.00860156274999736	0.049361123323561	0.674555065622143	0.979861060671186
1766	ENSMUSG00000019254	Ppp1r12c	Protein_coding	1655.59722338024	-0.011971236840766	0.046508598863674	0.607634070411176	0.97185631276485
1767	ENSMUSG00000019256	Ahr	Protein_coding	213.496849658284	0.0063743866246558	0.0527034850644695	0.689004874572816	0.980526269551808
1768	ENSMUSG00000019261	Map1s	Protein_coding	1190.0298088575	-0.000183220794232145	0.0478702607921957	0.993322567937737	0.997966274069508
1769	ENSMUSG00000019295	Tmem129	Protein_coding	348.960019541207	0.0161886028769969	0.0515166961478037	0.387899771651606	0.938745798399113
1770	ENSMUSG00000019297	Nop9	Protein_coding	252.141677958553	-0.0111641703197641	0.0522046376475997	0.516607304784358	0.960636780537993
1771	ENSMUSG00000019301	Hsd17b1	Protein_coding	4.10424491123379	-2.49997634239946e-05	0.0717140661686508	0.9958599404137	NA
1772	ENSMUSG00000019302	Atp6v0a1	Protein_coding	11703.3317585421	0.0125480578702206	0.0432487397354746	0.619008778660338	0.97185631276485
1773	ENSMUSG00000019303	Psmc3ip	Protein_coding	117.910898990661	-0.000183868699944001	0.0731049559322845	0.966226903428982	0.996859993213368
1774	ENSMUSG00000019312	Grb7	Protein_coding	79.9021075804048	-0.00427539659622235	0.0556903774134978	0.720689885164766	0.983627986402486
1775	ENSMUSG00000019320	Noxo1	Protein_coding	25.0077823360099	0.00688661439476313	0.0646134406316099	0.425004849811371	0.950030562252554
1776	ENSMUSG00000019326	Aoc3	Protein_coding	31.222994978591	0.0113788149160419	0.0703928073194153	0.227085212501808	0.888186595577931
1777	ENSMUSG00000019338	Zfp687	Protein_coding	1049.0794790303	0.0229904890435856	0.0486357791233543	0.302241068954294	0.923569495924431
1778	ENSMUSG00000019359	Gdpd2	Protein_coding	106.173133167525	-0.00820196473053412	0.0549544000848244	0.543884300198565	0.966471961512783
1779	ENSMUSG00000019362	D8Ertd738e	Protein_coding	560.365150111028	-0.0125886135431288	0.0503920425578601	0.52020789902368	0.960909285370404
1780	ENSMUSG00000019370	Calm3	Protein_coding	22890.901444046	-0.0422993553543723	0.0429684488461888	0.107558256521476	0.79075093813142
1781	ENSMUSG00000019373	Cops3	Protein_coding	885.344376253161	-0.0447349125194479	0.0511907954256911	0.0585951303709273	0.692232611732656
1782	ENSMUSG00000019428	Fkbp8	Protein_coding	3060.93427592808	-0.00722629167444354	0.0503677091606936	0.706556892138744	0.983099702358243
1783	ENSMUSG00000019432	Ddx39b	Protein_coding	2769.88475903339	-0.0308619865838821	0.0461054663843891	0.208919569116292	0.877200177084339
1784	ENSMUSG00000019433	Gipc1	Protein_coding	568.390621177727	-0.0601674440058547	0.0658740462962059	0.0119624725562306	0.427195126579715
1785	ENSMUSG00000019437	Tlcd1	Protein_coding	235.740649929247	0.00932778228473767	0.0525515888053844	0.572116945532543	0.97103358056852
1786	ENSMUSG00000019461	Plscr3	Protein_coding	193.295207722976	-0.00409086098702269	0.0530229140875035	0.788412135566441	0.987373536306764
1787	ENSMUSG00000019464	Ptger1	Protein_coding	30.7859590994508	-0.00728616000256985	0.0644402636358792	0.408924964143761	0.943745552366889
1788	ENSMUSG00000019467	Arhgef25	Protein_coding	1785.93137337554	-0.0410733305645539	0.0515491968162214	0.0731903067498147	0.731762611545435
1789	ENSMUSG00000019470	Xab2	Protein_coding	690.20387448248	0.00792733625008486	0.048095042925861	0.716134463917458	0.983627986402486
1790	ENSMUSG00000019471	Cdc37	Protein_coding	2065.45192897001	-0.00256904194922691	0.0461165685655182	0.912680316573303	0.991502530171096
1791	ENSMUSG00000019478	Rab4a	Protein_coding	759.207803025238	-0.0187144202743637	0.0490965243152005	0.38390659066705	0.938284401803484
1792	ENSMUSG00000019487	Trip10	Protein_coding	119.841753970106	0.00547442303725701	0.0548749361685598	0.674183710740526	0.979861060671186
1793	ENSMUSG00000019489	Cd70	Protein_coding	12.9647454907351	0.00217955693470843	0.0670042283765067	0.737209818777744	0.984374565213164
1794	ENSMUSG00000019494	Cops6	Protein_coding	1415.09708812971	-0.021950387853549	0.0476388635033988	0.339370562100872	0.925153221599322
1795	ENSMUSG00000019505	Ubb	Protein_coding	13910.7753892951	-0.0659978211232921	0.0506495025616539	0.0132137134092355	0.444870406700636
1796	ENSMUSG00000019518	Ap4m1	Protein_coding	350.0023785222	0.0103460472853794	0.0508810431573351	0.581655873491759	0.97185631276485
1797	ENSMUSG00000019528	Gyg	Protein_coding	317.653840241945	-0.00308912920724322	0.0516377233263363	0.857733588801166	0.990086343305343
1798	ENSMUSG00000019539	Rcn3	Protein_coding	93.435081046522	0.0100411334318242	0.0572980242820957	0.413117170337766	0.945539381238048
1799	ENSMUSG00000019558	Slc6a8	Protein_coding	2485.5207984702	0.0460489316608967	0.0508148152655135	0.0549423225209791	0.685221382303648
1800	ENSMUSG00000019564	Arid3a	Protein_coding	232.498298365525	-0.00411930809080272	0.0520092653030753	0.805587941928454	0.987567842410056
1801	ENSMUSG00000019577	Pdk4	Protein_coding	298.958299251352	-0.0199729419925763	0.0580587930888495	0.185195911230292	0.869302284456381
1802	ENSMUSG00000019578	Ubxn6	Protein_coding	1118.55150147998	-0.042578373827454	0.0497593075496406	0.0751544699879802	0.736690166105981
1803	ENSMUSG00000019579	Mydgf	Protein_coding	393.725497347349	-0.00521972156801022	0.0505204750922756	0.782315915757807	0.986527709109588
1804	ENSMUSG00000019590	Cyb561	Protein_coding	895.739377248947	0.0071720067983694	0.048646291088282	0.735266253777714	0.984236943380164
1805	ENSMUSG00000019647	Sema6a	Protein_coding	1465.45709360531	0.0721452771497045	0.0588748797422772	0.00669058979140805	0.334838007320799
1806	ENSMUSG00000019659	Ccdc12	Protein_coding	383.421684908317	-0.00421684411202482	0.0509553894666304	0.817329905895977	0.987567842410056
1807	ENSMUSG00000019689	Fmc1	Protein_coding	345.744187589194	-0.0043168504660925	0.0512591039101546	0.808735847883793	0.987567842410056
1808	ENSMUSG00000019699	Akt3	Protein_coding	5248.93704049035	0.0177728820694582	0.0446061534941772	0.472090756610242	0.95698826848708
1809	ENSMUSG00000019710	Mrpl24	Protein_coding	534.557853236673	0.000893156909778087	0.0495733815517741	0.964392194000541	0.996859993213368
1810	ENSMUSG00000019715	Gle1	Protein_coding	1007.59515173108	0.00251114084486674	0.0470819319562912	0.911679081429475	0.991502530171096
1811	ENSMUSG00000019718	L3hypdh	Protein_coding	43.8576975140906	0.00857248611112374	0.0635804076014851	0.367402550710159	0.934930189652865
1812	ENSMUSG00000019726	Lyst	Protein_coding	3352.9673729288	0.0332627233857887	0.0470427172395928	0.170186315613757	0.858935565033572
1813	ENSMUSG00000019731	Slc35e1	Protein_coding	1503.38307515988	0.0416917082287103	0.0495299193426292	0.0812241009560555	0.74768390062526
1814	ENSMUSG00000019732	Calr3	Protein_coding	30.9792062896716	-0.00646681626077147	0.0641990275182085	0.450756819587035	0.953930933557185
1815	ENSMUSG00000019734	Tmc4	Protein_coding	61.1902708125056	0.00375050408041615	0.0581979727910837	0.706532606190376	0.983099702358243
1816	ENSMUSG00000019737	Syne4	Protein_coding	60.2160791020742	-0.00202658631818595	0.0569151774518955	0.847512768094405	0.989713554457395
1817	ENSMUSG00000019738	Polr2i	Protein_coding	300.757722206984	-0.00804281167845077	0.0518435496722264	0.64191365728346	0.974026080805698
1818	ENSMUSG00000019761	Krt10	Protein_coding	78.3919424653486	0.000637710202075174	0.0557074925040406	0.955913920914552	0.996859993213368
1819	ENSMUSG00000019762	Iyd	Protein_coding	6.12328105688924	-0.00560676579555774	0.0767413482565697	0.306772551010316	0.923642432711366
1820	ENSMUSG00000019763	Rmnd1	Protein_coding	435.846867142667	-0.0142907984355625	0.0515188044676317	0.439148659483718	0.951589027341476
1821	ENSMUSG00000019767	Ccdc170	Protein_coding	13.3876131839473	-0.00633764950045798	0.0697795226441651	0.387720832294475	0.938630911946494
1822	ENSMUSG00000019768	Esr1	Protein_coding	101.846108293491	0.00727941529508471	0.0559389469326483	0.557211021977563	0.968692252437789
1823	ENSMUSG00000019772	Vip	Protein_coding	262.328656684003	-0.00523745054524282	0.0530457089648284	0.732470180918968	0.984229670116517
1824	ENSMUSG00000019773	Fbxo5	Protein_coding	20.0559158304598	0.00759593605497916	0.0685390842422249	0.349217150476469	0.928930880679285
1825	ENSMUSG00000019774	Mtrf1l	Protein_coding	149.950848423267	0.0115037154627975	0.0548032474853265	0.42642010006784	0.950510770101699
1826	ENSMUSG00000019775	Rgs17	Protein_coding	2528.34481213717	0.0429317821572016	0.0500760373873601	0.0717243611070876	0.729742721631523
1827	ENSMUSG00000019777	Hdac2	Protein_coding	1179.35968019295	0.0119773982199748	0.0467101129657195	0.605047530410785	0.97185631276485
1828	ENSMUSG00000019779	Frk	Protein_coding	21.6608375057223	-0.00461554338634303	0.0651163489408427	0.548476409281305	0.966816287564828
1829	ENSMUSG00000019782	Rwdd1	Protein_coding	773.815182937634	-0.0338739387000651	0.0510695170639529	0.123316136442254	0.815017815008021
1830	ENSMUSG00000019785	Clvs2	Protein_coding	514.171623065567	0.0243972184703328	0.0520134232036166	0.215355674028538	0.878349813315979
1831	ENSMUSG00000019787	Trdn	Protein_coding	22.7476700621553	0.0347273929528556	0.146482773121029	0.0145631902824402	0.460657039919603
1832	ENSMUSG00000019789	Hey2	Protein_coding	115.634753286859	0.0204135802896312	0.0697285515531583	0.114090300700276	0.801223995252416
1833	ENSMUSG00000019790	Stxbp5	Protein_coding	3903.58263756906	0.0129122431799565	0.0445864130060741	0.599569158593554	0.97185631276485
1834	ENSMUSG00000019791	Hint3	Protein_coding	373.695447097345	0.0128875579465539	0.050774329202888	0.501225587204023	0.960427962190315
1835	ENSMUSG00000019792	Trmt11	Protein_coding	138.421832138557	-0.00411697053211912	0.0535906803697216	0.77550952314965	0.986179976947617
1836	ENSMUSG00000019794	Katna1	Protein_coding	211.515626613884	0.00376899630481499	0.0528286702777888	0.807903523723709	0.987567842410056
1837	ENSMUSG00000019795	Pcmt1	Protein_coding	2268.19232184414	-0.0109085072878525	0.045383307700937	0.650444773155183	0.975748342113869
1838	ENSMUSG00000019796	Lrp11	Protein_coding	3009.68121166189	-0.0117340702291491	0.0450698896726751	0.629003726282885	0.97282577065639
1839	ENSMUSG00000019797	Mtres1	Protein_coding	424.670470419643	-0.0314825566617591	0.0530206329051395	0.123358833544419	0.815017815008021
1840	ENSMUSG00000019802	Sec63	Protein_coding	2032.07843312389	0.0179779678200707	0.0454216710525839	0.458794563177902	0.954413943857909
1841	ENSMUSG00000019803	Nr2e1	Protein_coding	178.858106080871	-0.00586821426849088	0.0533627585265785	0.694799786699467	0.982762917995631
1842	ENSMUSG00000019804	Snx3	Protein_coding	2048.79428567445	-0.0168903976364924	0.0465495158443436	0.471940009571458	0.95698826848708
1843	ENSMUSG00000019806	Aig1	Protein_coding	1091.47435654223	-0.0110195332847734	0.0468536971600557	0.632058169057334	0.972892872325536
1844	ENSMUSG00000019808	Adat2	Protein_coding	116.901253388557	-0.0113603291398121	0.0563727626001829	0.390604431151641	0.940177527270511
1845	ENSMUSG00000019809	Pex3	Protein_coding	285.567168608204	-0.0189017826805454	0.0543084816193704	0.258985287727004	0.905088668748138
1846	ENSMUSG00000019810	Fuca2	Protein_coding	940.470880298115	0.00556444670154426	0.0483066812228772	0.795950798845663	0.987567842410056
1847	ENSMUSG00000019813	Cep57l1	Protein_coding	121.322655811727	0.00397325850363823	0.0545612872646888	0.762475711633231	0.985279443713464
1848	ENSMUSG00000019814	Ltv1	Protein_coding	305.633894118008	-0.00323932747889937	0.0521565479293625	0.844075629026766	0.98933736151345
1849	ENSMUSG00000019817	Plagl1	Protein_coding	628.385188333663	0.0244457077456206	0.0510957607330268	0.23152743980397	0.890196567723183
1850	ENSMUSG00000019818	Cd164	Protein_coding	1219.1211135869	0.0362403252412132	0.0512706539062536	0.103498039354704	0.781881481103722
1851	ENSMUSG00000019820	Utrn	Protein_coding	4123.64392886094	0.00147439762591387	0.0453696076546466	0.950921377427514	0.996817218828376
1852	ENSMUSG00000019822	Smpd2	Protein_coding	166.50399807826	-0.0111346242563778	0.0559079664986442	0.408907154374563	0.943745552366889
1853	ENSMUSG00000019823	Mical1	Protein_coding	214.523972225419	-0.0118516494096089	0.0528800112565434	0.472993597022266	0.957366540096359
1854	ENSMUSG00000019826	Zbtb24	Protein_coding	320.91015807816	-0.00845898331017804	0.0514380960545371	0.636177780777537	0.972892872325536
1855	ENSMUSG00000019828	Grm1	Protein_coding	3788.04113629188	0.0199602332273691	0.0484499812183744	0.368006113673914	0.93494401533936
1856	ENSMUSG00000019831	Wasf1	Protein_coding	4286.40573037728	-0.0356520399189493	0.0485621450200727	0.131838337757064	0.825300227741388
1857	ENSMUSG00000019832	Rab32	Protein_coding	19.9427200506996	-5.02430222444149e-05	0.0621304206165488	0.994813450877293	0.998460441520235
1858	ENSMUSG00000019836	Amd-ps4	pseudogene	34.223133457136	0.00412783992658929	0.0598123262193851	0.655172805995109	0.97653936841135
1859	ENSMUSG00000019837	Gtf3c6	Protein_coding	304.153917753146	-0.00122603181260435	0.0509291074638909	0.946324411152342	0.99544686248915
1860	ENSMUSG00000019838	Slc16a10	Protein_coding	124.756310271913	-0.00659671627064543	0.055718606701006	0.595374395277541	0.97185631276485
1861	ENSMUSG00000019841	Rev3l	Protein_coding	2016.26711551594	0.0710851922779298	0.0564760516289347	0.00760951014866201	0.350832570367072
1862	ENSMUSG00000019842	Traf3ip2	Protein_coding	47.6834207985612	-0.00204199435961125	0.0586430413458601	0.82803365144822	0.987567842410056
1863	ENSMUSG00000019843	Fyn	Protein_coding	2609.88023094236	0.012060733648178	0.0450564614798602	0.619714648432804	0.97185631276485
1864	ENSMUSG00000019845	Tube1	Protein_coding	64.6183408455365	-0.0129409637247193	0.0618126140784905	0.262966870808158	0.907463935882541
1865	ENSMUSG00000019846	Lama4	Protein_coding	214.211007253601	-0.0179060307073338	0.0550449716460345	0.262370664947612	0.906924620327751
1866	ENSMUSG00000019848	Popdc3	Protein_coding	22.4863691637829	-0.0147112594110848	0.0836242720914484	0.119057419037061	0.805734780741687
1867	ENSMUSG00000019849	Prep	Protein_coding	835.839682339978	-0.0180976123837945	0.050124446646869	0.376013541325294	0.937601138435032
1868	ENSMUSG00000019850	Tnfaip3	Protein_coding	130.975239978937	0.00365344389940095	0.0540751971719746	0.790132098538894	0.987567842410056
1869	ENSMUSG00000019851	Perp	Protein_coding	97.3774967182464	-0.00287297063542722	0.054599153151225	0.824682414862363	0.987567842410056
1870	ENSMUSG00000019852	Arfgef3	Protein_coding	7154.70128971093	0.0222490676283021	0.046106910283388	0.354758770421863	0.930811458410567
1871	ENSMUSG00000019853	Hebp2	Protein_coding	116.135997040232	-0.00669294790122548	0.0583852080485806	0.529433259808493	0.962227721270714
1872	ENSMUSG00000019854	Reps1	Protein_coding	826.318083402615	-0.000317156114360746	0.0484368759741634	0.988126089157305	0.997966274069508
1873	ENSMUSG00000019856	Fam184a	Protein_coding	1068.08397922598	0.0455704562938277	0.0519653308975485	0.0524967075380208	0.680017275838803
1874	ENSMUSG00000019857	Asf1a	Protein_coding	282.294127878757	0.0144853246069634	0.0523237374665805	0.410536531308406	0.943745552366889
1875	ENSMUSG00000019861	Gopc	Protein_coding	1471.13345462343	0.00185468530678035	0.0457360758236583	0.937631663529403	0.993072045474882
1876	ENSMUSG00000019863	Qrsl1	Protein_coding	208.603495609708	-0.00669124663675948	0.0533158660479637	0.65833676250875	0.97723168590805
1877	ENSMUSG00000019864	Rtn4ip1	Protein_coding	300.559379073195	0.0332495247686821	0.0568155693949077	0.0836507877132068	0.752105072818584
1878	ENSMUSG00000019865	Nmbr	Protein_coding	42.4999047840418	-0.0014862299122798	0.0584788017776308	0.874728749050787	0.990668899535275
1879	ENSMUSG00000019866	Crybg1	Protein_coding	73.8991168667673	0.00911604433087699	0.0586148355782087	0.420040563592604	0.948106717911917
1880	ENSMUSG00000019868	Vta1	Protein_coding	487.049878051825	0.0165696620696194	0.0502643342910159	0.410406151787313	0.943745552366889
1881	ENSMUSG00000019872	Smpdl3a	Protein_coding	309.489219952773	-0.0199513295011907	0.0534935545997601	0.257260997559763	0.904971775690107
1882	ENSMUSG00000019873	Reep3	Protein_coding	1316.89184280142	-3.68114974304813e-05	0.0469974585543627	0.998706254599673	0.999702491365431
1883	ENSMUSG00000019874	Fabp7	Protein_coding	832.180503040124	0.0112459585034689	0.0631509124693099	0.289452786634915	0.918168032282834
1884	ENSMUSG00000019876	Pkib	Protein_coding	702.568322410975	-0.00810659499088337	0.0502250660345428	0.676468230413091	0.980093017154848
1885	ENSMUSG00000019877	Serinc1	Protein_coding	12989.9087605738	0.0412730481702783	0.0458133132764784	0.104419814301022	0.784474378676902
1886	ENSMUSG00000019878	Hsf2	Protein_coding	559.254824854255	0.021106396976679	0.0520886187942421	0.267134176540056	0.908619427449011
1887	ENSMUSG00000019880	Rspo3	Protein_coding	271.830385974337	0.0294470405655146	0.0633399113771464	0.0771355218871626	0.740808597738341
1888	ENSMUSG00000019883	Echdc1	Protein_coding	538.429739964008	-0.0470345620717834	0.0694265600549521	0.0231661601162372	0.547484367817696
1889	ENSMUSG00000019888	Mgat4c	Protein_coding	261.494240591314	-0.0121402691854473	0.0540409526352153	0.4283547955621	0.950893558414353
1890	ENSMUSG00000019889	Ptprk	Protein_coding	1576.27134863049	-0.00930973782249758	0.0463771617559711	0.689945903303219	0.980971755139766
1891	ENSMUSG00000019890	Nts	Protein_coding	96.7316634362848	-0.0155299734261894	0.0698683786725281	0.163021695551265	0.857313599679122
1892	ENSMUSG00000019891	Dcbld1	Protein_coding	180.370852585411	-0.00236620581413277	0.0533116490049143	0.872082847114661	0.990379293286482
1893	ENSMUSG00000019892	Lrriq1	Protein_coding	75.1666847075733	0.0021673389049978	0.0558552840525191	0.850388536259611	0.990086343305343
1894	ENSMUSG00000019893	Ros1	Protein_coding	1.00463539618142	-7.3172594353866e-05	0.0768024405237775	0.979983401413809	NA
1895	ENSMUSG00000019894	Slc6a15	Protein_coding	1158.61187077084	0.00685326921287138	0.0478722173003321	0.755249726900931	0.985032123012499
1896	ENSMUSG00000019897	Ccdc59	Protein_coding	443.186619646989	-0.0154709915278667	0.0507611397821807	0.426872391213715	0.950616378466117
1897	ENSMUSG00000019899	Lama2	Protein_coding	809.06131291517	-0.01304019492809	0.0500334495123018	0.514959667000593	0.960636780537993
1898	ENSMUSG00000019906	Lin7a	Protein_coding	1197.18288483235	0.019080827218417	0.0501780135958695	0.352084733351567	0.929737698544996
1899	ENSMUSG00000019907	Ppp1r12a	Protein_coding	3112.96162188749	-0.00939526670090211	0.0451048556452607	0.698034978784409	0.98298594651392
1900	ENSMUSG00000019913	Sim1	Protein_coding	25.2031742158298	0.00112156599083726	0.0629702707281503	0.881140820401468	0.991202273413847
1901	ENSMUSG00000019916	P4ha1	Protein_coding	1171.16881992259	-0.0156951641472425	0.0466332923295409	0.501767075594898	0.960427962190315
1902	ENSMUSG00000019917	Septin10	Protein_coding	102.737747464512	-0.0143771596503858	0.0580756833467651	0.2792348838581	0.916910484126343
1903	ENSMUSG00000019920	Lims1	Protein_coding	583.415259587693	0.0275183110924697	0.04993982538083	0.206468246487214	0.877200177084339
1904	ENSMUSG00000019923	Zwint	Protein_coding	10582.3720854197	0.0146620406030084	0.0445883057844748	0.551744859871585	0.968692252437789
1905	ENSMUSG00000019927	Ube2d1	Protein_coding	722.220865649832	-0.0194404894652887	0.0494674508345238	0.359583118097609	0.932223332008085
1906	ENSMUSG00000019929	Dcn	Protein_coding	446.726817611781	0.0287836799834752	0.0580526644105939	0.102991591777397	0.781759967680076
1907	ENSMUSG00000019933	Mrln	Protein_coding	13.9190956029946	-0.00462511905503832	0.0680192561273762	0.509042093469401	0.960427962190315
1908	ENSMUSG00000019935	Slc17a8	Protein_coding	75.0021697409794	-0.00205703847170447	0.0565923478591247	0.849015290565149	0.989757072163494
1909	ENSMUSG00000019943	Atp2b1	Protein_coding	16546.577629464	-0.0176664780606435	0.0447540267020834	0.473285744092685	0.957366540096359
1910	ENSMUSG00000019944	Rhobtb1	Protein_coding	127.275715875835	0.0113094549782727	0.056374995879283	0.392134090971409	0.940354155057577
1911	ENSMUSG00000019945	Cabcoco1	Protein_coding	20.4773184006156	0.00148440078652872	0.0625794022580085	0.846550767676879	0.989713554457395
1912	ENSMUSG00000019947	Arid5b	Protein_coding	1525.63521968306	-0.0419249518618176	0.0485897559259692	0.0851675988269895	0.754963250915785
1913	ENSMUSG00000019948	Actr6	Protein_coding	169.194021469187	0.00336329712651398	0.0531659018296491	0.822306059531354	0.987567842410056
1914	ENSMUSG00000019951	Uhrf1bp1l	Protein_coding	2713.71823279494	0.0100937214932246	0.0442175769550768	0.683225327616873	0.980214040947302
1915	ENSMUSG00000019952	Poc1b	Protein_coding	150.392897268144	-0.00368589873586383	0.0532629649757164	0.80411188382092	0.987567842410056
1916	ENSMUSG00000019960	Dusp6	Protein_coding	869.13335792637	-0.00595734998763036	0.0488352377526454	0.776307226712845	0.986179976947617
1917	ENSMUSG00000019961	Tmpo	Protein_coding	947.560180887552	0.00244804722402702	0.0475998998330154	0.912058581402992	0.991502530171096
1918	ENSMUSG00000019966	Kitl	Protein_coding	1741.67619086801	0.0242519704050551	0.0481764784576983	0.286537884392448	0.918090587366178
1919	ENSMUSG00000019969	Psen1	Protein_coding	1245.19256484904	-0.00194689744404074	0.0464499731482928	0.933020045807141	0.992182057299512
1920	ENSMUSG00000019970	Sgk1	Protein_coding	858.715113133684	-0.0073700742950475	0.0501178074800126	0.705719164520374	0.983066034419909
1921	ENSMUSG00000019971	Cep290	Protein_coding	802.938683438556	-0.0221689953118816	0.0508006298742981	0.275633334669243	0.916012110251461
1922	ENSMUSG00000019975	Ikbip	Protein_coding	256.208220281486	0.0102432983909458	0.0522099552781597	0.548612058063133	0.96682782326756
1923	ENSMUSG00000019977	Hbs1l	Protein_coding	1009.90923853907	-0.0300485391619152	0.0493127665946218	0.18265916622184	0.869302284456381
1924	ENSMUSG00000019978	Epb41l2	Protein_coding	1958.06371406913	0.00879032844908842	0.0464247374810599	0.705823882865382	0.983066034419909
1925	ENSMUSG00000019979	Apaf1	Protein_coding	420.324249289946	0.0370835133877615	0.0578766558918233	0.0619727817161595	0.700572629480149
1926	ENSMUSG00000019982	Myb	Protein_coding	13.9827449878792	0.00259875995338534	0.0660638485365194	0.704291767059417	0.983066034419909
1927	ENSMUSG00000019984	Med23	Protein_coding	896.193511896807	0.0141738623499514	0.0493208868614902	0.497432524396903	0.960283255906095
1928	ENSMUSG00000019986	Ahi1	Protein_coding	6097.24931666388	0.000806541710107573	0.043629497008132	0.97421386010309	0.996859993213368
1929	ENSMUSG00000019988	Nedd1	Protein_coding	76.8220884502986	0.0143489449347018	0.0631391166964347	0.222396859740365	0.884844069653302
1930	ENSMUSG00000019989	Enpp3	Protein_coding	19.729045783458	-0.00660993559915172	0.0679505420434695	0.397587127155622	0.94183212345573
1931	ENSMUSG00000019990	Pde7b	Protein_coding	1337.05351058088	-0.0412042628964294	0.0506224704600053	0.0776705883466259	0.741468468876661
1932	ENSMUSG00000019992	Mtfr2	Protein_coding	5.89908322792397	0.00436479034498033	0.0735521383779818	0.433965785746507	0.950965238115354
1933	ENSMUSG00000019996	Map7	Protein_coding	1671.06581261308	-0.0240999906841621	0.0465128191661312	0.313172416289147	0.924442611206708
1934	ENSMUSG00000019997	Ccn2	Protein_coding	504.614114797955	-0.0469531146514548	0.0623686374196022	0.0282588339158524	0.582401161596066
1935	ENSMUSG00000019998	Stx7	Protein_coding	1753.83443602335	0.0294378917906693	0.0472410012906447	0.216599970233006	0.878858712053406
1936	ENSMUSG00000020000	Moxd1	Protein_coding	121.850348566304	0.0110323344354017	0.056946651924881	0.387987691174601	0.938745798399113
1937	ENSMUSG00000020003	Pex7	Protein_coding	391.957489287696	-0.0176370443926005	0.0522509889159585	0.333425559805761	0.92505187152039
1938	ENSMUSG00000020007	Il20ra	Protein_coding	13.4800756725688	-0.000720181455215841	0.0662169639186567	0.911683558139032	0.991502530171096
1939	ENSMUSG00000020009	Ifngr1	Protein_coding	296.790840616757	-0.0243342839518321	0.0546180777321257	0.174222352393527	0.861230602456691
1940	ENSMUSG00000020014	Cfap54	Protein_coding	572.192909659698	-0.0160613006033196	0.0509446573073872	0.406418322471508	0.943047060919773
1941	ENSMUSG00000020015	Cdk17	Protein_coding	4331.4338714288	0.00122039515908344	0.0448430705891941	0.959930021081789	0.996859993213368
1942	ENSMUSG00000020017	Hal	Protein_coding	18.3877026492169	0.00136088790880769	0.0627812481658311	0.857677127000861	0.990086343305343
1943	ENSMUSG00000020018	Snrpf	Protein_coding	350.574136597148	0.000332567104842243	0.0523407440501783	0.983526761556769	0.997714359228851
1944	ENSMUSG00000020019	Ntn4	Protein_coding	517.545546434374	0.0467757551597995	0.0590262154858897	0.0325492258582892	0.597250138933855
1945	ENSMUSG00000020021	Fgd6	Protein_coding	566.126701385799	0.0130061780618382	0.0514824320466876	0.47823837520128	0.958893075659163
1946	ENSMUSG00000020022	Ndufa12	Protein_coding	1358.76608326436	-0.0111890854694508	0.0474750341116377	0.618932489846847	0.97185631276485
1947	ENSMUSG00000020023	Tmcc3	Protein_coding	1530.03796890819	0.0314026510334431	0.0491467381661122	0.168815657231564	0.857786807953391
1948	ENSMUSG00000020024	Cep83	Protein_coding	617.44959838347	-0.00991091115053886	0.0490901855783426	0.634607013581848	0.972892872325536
1949	ENSMUSG00000020027	Socs2	Protein_coding	319.819079630266	-0.0176203544109634	0.0521303508713124	0.336941602652261	0.925153221599322
1950	ENSMUSG00000020029	Nudt4	Protein_coding	2862.49825604935	-0.00607094895416458	0.0445175938905476	0.804414351314153	0.987567842410056
1951	ENSMUSG00000020032	Nuak1	Protein_coding	2949.78652848252	0.0330835599256342	0.046694186715473	0.175466913749428	0.864721294947181
1952	ENSMUSG00000020034	Tcp11l2	Protein_coding	351.089540665203	0.0325243909170817	0.0582866056051007	0.080289941180196	0.743824167001638
1953	ENSMUSG00000020037	Rfx4	Protein_coding	362.886649450797	0.0208906856126467	0.0534730178911456	0.241599621045457	0.894240055959112
1954	ENSMUSG00000020038	Cry1	Protein_coding	607.635087731965	-0.0114317164432438	0.0504869615328068	0.554845593365822	0.968692252437789
1955	ENSMUSG00000020042	Btbd11	Protein_coding	897.660547760576	0.037076613593924	0.0512255261116247	0.0981804169572445	0.774684229504946
1956	ENSMUSG00000020044	Timp3	Protein_coding	2446.76657280747	0.0334356839684177	0.0522975281137712	0.114963801626345	0.802755070009816
1957	ENSMUSG00000020048	Hsp90b1	Protein_coding	6672.74765071558	-0.00516711168777458	0.0465323261682002	0.823240289137677	0.987567842410056
1958	ENSMUSG00000020052	Ascl1	Protein_coding	115.3015427071	-0.0340115578136058	0.0831361694466735	0.0378608150609015	0.629574808727001
1959	ENSMUSG00000020053	Igf1	Protein_coding	335.581814111097	0.538521712224313	0.244197895179613	1.71293431049928e-05	0.00922146942558656
1960	ENSMUSG00000020056	Washc3	Protein_coding	179.834511608899	-0.0101369680093025	0.0538721352530913	0.501023443499993	0.960427962190315
1961	ENSMUSG00000020057	Dram1	Protein_coding	14.8481980503513	-4.55410790040915e-05	0.0638129373043735	0.994936860675899	0.998460441520235
1962	ENSMUSG00000020059	Sycp3	Protein_coding	8.77896515227776	-0.00164945630388016	0.0680803243947007	0.786535007783924	0.986737532370973
1963	ENSMUSG00000020061	Mybpc1	Protein_coding	389.702086958228	0.195953429750713	0.25860072124967	0.000683948875562136	0.105713625293704
1964	ENSMUSG00000020063	Sirt1	Protein_coding	452.980743201517	0.04733627357872	0.0586843960075093	0.0319510945288063	0.5936679895349
1965	ENSMUSG00000020064	Herc4	Protein_coding	604.400192745724	0.0175169464340425	0.0489253357330788	0.416254875979179	0.946414273379379
1966	ENSMUSG00000020067	Mypn	Protein_coding	55.01653234615	-0.0282718159879713	0.0946092327622398	0.0448170794411599	0.657214696077525
1967	ENSMUSG00000020069	Hnrnph3	Protein_coding	931.452614513842	0.0198156416998177	0.0492381323800958	0.355975628503265	0.930811458410567
1968	ENSMUSG00000020070	Rufy2	Protein_coding	1248.53234950898	0.00286141182533204	0.0464867505392729	0.901593847710405	0.991216601170008
1969	ENSMUSG00000020072	Pbld2	Protein_coding	12.5832308728259	0.00734164989349769	0.0736962880364249	0.299691960168391	0.92247516526111
1970	ENSMUSG00000020074	Ccar1	Protein_coding	1332.3748693775	0.021532735576619	0.0463401670013515	0.366751861933341	0.934930189652865
1971	ENSMUSG00000020075	Ddx21	Protein_coding	753.574272298762	0.0166287342195438	0.0489522478081927	0.438197413974362	0.951488533353779
1972	ENSMUSG00000020076	Ddx50	Protein_coding	1130.26286740354	0.0119993981951197	0.0468358937286849	0.602843184420412	0.97185631276485
1973	ENSMUSG00000020077	Srgn	Protein_coding	119.438739453739	-0.00489138451699353	0.0543790848454405	0.717121391185015	0.983627986402486
1974	ENSMUSG00000020078	Vps26a	Protein_coding	833.488509680384	0.00718672931173547	0.0481097035020566	0.741222589719594	0.984474032590995
1975	ENSMUSG00000020079	Supv3l1	Protein_coding	353.534928906765	0.0332110684599611	0.0548860157943706	0.0954643733707124	0.771645711601546
1976	ENSMUSG00000020080	Hkdc1	Protein_coding	112.911763946741	-0.0171901635894399	0.0615054776421361	0.190436318170353	0.871369338157023
1977	ENSMUSG00000020083	Fam241b	Protein_coding	326.507378461982	-0.00657043003600625	0.0522814486664274	0.691198040967148	0.981111128111826
1978	ENSMUSG00000020085	Aifm2	Protein_coding	134.390412932287	-0.00538950272818067	0.0546298374421908	0.684923501425552	0.98023425643063
1979	ENSMUSG00000020086	Macroh2a2	Protein_coding	367.443139782399	-0.015386737511636	0.0513845636804208	0.412509490478107	0.945539381238048
1980	ENSMUSG00000020087	Tysnd1	Protein_coding	240.152822022467	0.0119327876272704	0.0534537310770322	0.452656080159553	0.953930933557185
1981	ENSMUSG00000020088	Sar1a	Protein_coding	2120.55443596629	0.0334991136794674	0.045990149587801	0.176688905829714	0.866998577578867
1982	ENSMUSG00000020089	Ppa1	Protein_coding	1427.94296213722	-0.0641376382341802	0.0777592698185265	0.00813413385036648	0.361185948785393
1983	ENSMUSG00000020090	Npffr1	Protein_coding	47.7317498261279	0.00592218739477489	0.0594048249131545	0.55080476785126	0.968327500089776
1984	ENSMUSG00000020091	Eif4ebp2	Protein_coding	2542.44828148576	0.0347037212595381	0.04594602564648	0.163372898749226	0.857786807953391
1985	ENSMUSG00000020092	Pald1	Protein_coding	241.483402387027	0.00973609833873048	0.0520018542102554	0.573087593490156	0.971218156526104
1986	ENSMUSG00000020096	Tbata	Protein_coding	66.9150440428434	0.00821408167911167	0.0606288934986028	0.42117681714465	0.948983709977041
1987	ENSMUSG00000020097	Sgpl1	Protein_coding	793.230310178969	0.051559463976419	0.0544451360786626	0.0303286391992559	0.590563695704666
1988	ENSMUSG00000020098	Pcbd1	Protein_coding	66.9872467479353	-0.00120953147731993	0.0560329138927871	0.914276915366768	0.991762686692522
1989	ENSMUSG00000020099	Unc5b	Protein_coding	1489.74108154045	0.0152776485565248	0.0497822465691552	0.456160351940776	0.953930933557185
1990	ENSMUSG00000020100	Slc29a3	Protein_coding	641.526885767866	0.00294123093622453	0.0493640980249998	0.884716678778144	0.991202273413847
1991	ENSMUSG00000020101	Vsir	Protein_coding	469.402172187595	-0.0232833234120925	0.0513030554519188	0.246073501190674	0.896943007460888
1992	ENSMUSG00000020102	Slc16a7	Protein_coding	1438.34780104902	0.00883281409194457	0.0501169930254449	0.65233959368927	0.975814801869487
1993	ENSMUSG00000020105	Lrig3	Protein_coding	138.782182310354	-0.00806834273994145	0.0546040764604575	0.559860293966968	0.969209248281278
1994	ENSMUSG00000020107	Anapc16	Protein_coding	508.041132834884	0.0190930694609726	0.0504732671952761	0.345009854339015	0.927848393462818
1995	ENSMUSG00000020108	Ddit4	Protein_coding	533.796234481604	0.00209110561632088	0.0499059358952464	0.915044712388464	0.991785421588657
1996	ENSMUSG00000020109	Dnajb12	Protein_coding	994.085246086767	-0.02868519707104	0.0496013769512607	0.19590014186461	0.875956449005723
1997	ENSMUSG00000020111	Micu1	Protein_coding	1556.56465060711	-0.016855989520059	0.0469086528081656	0.467784513187959	0.95650683076453
1998	ENSMUSG00000020114	Cand1	Protein_coding	4999.49170674511	0.0251363484473099	0.0453088469633864	0.307721626131244	0.923642432711366
1999	ENSMUSG00000020115	Tbk1	Protein_coding	1052.93537196498	0.0302103178284112	0.0485083406217841	0.190944045515253	0.871369338157023
2000	ENSMUSG00000020116	Pno1	Protein_coding	289.8918584096	-0.0320005716962679	0.0564964840698247	0.0923565624098594	0.765351237256841
2001	ENSMUSG00000020120	Plek	Protein_coding	271.637253244711	0.0101357750870479	0.051883127077669	0.562024020366201	0.969703993300924
2002	ENSMUSG00000020121	Srgap1	Protein_coding	1325.32600290636	-0.0183589079672864	0.0490274529529311	0.393707773938306	0.940354155057577
2003	ENSMUSG00000020122	Egfr	Protein_coding	722.753198129961	0.00256535417241684	0.0480109897287852	0.906178696861737	0.991502530171096
2004	ENSMUSG00000020123	Avpr1a	Protein_coding	20.2200909688776	-0.0034811702392074	0.0631031190211422	0.65959507486897	0.97723168590805
2005	ENSMUSG00000020124	Usp15	Protein_coding	2920.70045578069	0.0126934299999057	0.0465238395410833	0.586359975495158	0.97185631276485
2006	ENSMUSG00000020128	Vps54	Protein_coding	695.977480486855	0.0200998068724178	0.0504223649358284	0.324413651382893	0.924675030491419
2007	ENSMUSG00000020130	Tbc1d15	Protein_coding	766.161073604183	0.0199463522020846	0.0492808866693312	0.35223056320273	0.929737698544996
2008	ENSMUSG00000020131	Pcsk4	Protein_coding	33.4917660628577	-0.00659543281408495	0.0634920488431905	0.45351425438782	0.953930933557185
2009	ENSMUSG00000020132	Rab21	Protein_coding	2518.68229557344	0.0409568276116824	0.0464934706701746	0.103247725244966	0.781759967680076
2010	ENSMUSG00000020133	2310011J03Rik	Protein_coding	334.435774642098	-8.45848905901489e-05	0.0512621098436589	0.996192403630478	0.998915323456751
2011	ENSMUSG00000020134	Peli1	Protein_coding	898.100338975076	0.0132445027559115	0.0491419839900377	0.528351615605655	0.962227721270714
2012	ENSMUSG00000020135	Apc2	Protein_coding	6297.85225776477	0.0176274259411268	0.0454926199759628	0.466572249549753	0.956433733644188
2013	ENSMUSG00000020137	Thap2	Protein_coding	505.802867008689	0.0193367182335681	0.0517653584800344	0.308844539155685	0.923866543707657
2014	ENSMUSG00000020140	Lgr5	Protein_coding	355.740471043501	0.0105743867692986	0.0705375652246725	0.243262705748321	0.894736093378963
2015	ENSMUSG00000020142	Slc1a4	Protein_coding	1057.66860931241	0.00355117410428019	0.0483157723381774	0.868612936357016	0.990379293286482
2016	ENSMUSG00000020143	Dock2	Protein_coding	133.757398330387	-0.0215013496315331	0.0611122254428261	0.142237244701689	0.839741020240713
2017	ENSMUSG00000020149	Rab1a	Protein_coding	3979.04619801032	-0.014016273154655	0.0445048763806071	0.569844966088966	0.97099785096712
2018	ENSMUSG00000020150	Gamt	Protein_coding	175.416411273296	-0.025376505343268	0.0630818417836759	0.1009658999561	0.77675214074824
2019	ENSMUSG00000020151	Ptprr	Protein_coding	593.540946415273	0.0368278580692017	0.0617774056138512	0.0523623056994429	0.679590779772464
2020	ENSMUSG00000020152	Actr2	Protein_coding	5702.42767165624	0.038480780927755	0.0440231779642614	0.136445663371556	0.831248735259936
2021	ENSMUSG00000020153	Ndufs7	Protein_coding	1447.51039236534	-0.0465530292134243	0.0503868369079376	0.0546022430456547	0.685221382303648
2022	ENSMUSG00000020154	Ptprb	Protein_coding	1628.98982496086	0.021461215262166	0.0477577357090901	0.34759043462387	0.928930880679285
2023	ENSMUSG00000020155	Kcnmb1	Protein_coding	22.3341473311329	-0.00558394371160486	0.0649667028142433	0.488825135197723	0.959743159716995
2024	ENSMUSG00000020156	Pwwp3a	Protein_coding	754.992228701662	-0.0305542778067667	0.0501204421902944	0.166243103281051	0.857786807953391
2025	ENSMUSG00000020160	Meis1	Protein_coding	738.833181188762	0.0556168018392825	0.070028559592754	0.0142438050992609	0.458408698143518
2026	ENSMUSG00000020163	Uqcr11	Protein_coding	2128.12657049252	-0.0214582090769538	0.047157103328753	0.356972198256484	0.930811458410567
2027	ENSMUSG00000020166	Cnot2	Protein_coding	956.374912958796	-0.0132646187758593	0.0476709954456076	0.55401880135338	0.968692252437789
2028	ENSMUSG00000020167	Tcf3	Protein_coding	384.69365648564	-0.00172153913904844	0.0504337762812969	0.927436345329426	0.991924885927856
2029	ENSMUSG00000020169	Best3	Protein_coding	20.759048791959	-0.000278891370932722	0.062441644383911	0.970822364141599	0.996859993213368
2030	ENSMUSG00000020170	Frs2	Protein_coding	1875.37084315018	0.0105672740271962	0.0478552292672235	0.632976712447792	0.972892872325536
2031	ENSMUSG00000020171	Yeats4	Protein_coding	400.90996369571	-0.0226776683366143	0.0517920194364174	0.246250439516184	0.896943007460888
2032	ENSMUSG00000020173	Cobl	Protein_coding	1738.21946398448	-0.0393586280051754	0.0528935871780373	0.0742439511182458	0.734747180973467
2033	ENSMUSG00000020175	Rab36	Protein_coding	403.522437120104	-0.011843774386663	0.0502198649741956	0.547906373275218	0.966816287564828
2034	ENSMUSG00000020176	Grb10	Protein_coding	1300.87989739972	0.0319593430934721	0.0491935162350791	0.162073950087126	0.854708839758473
2035	ENSMUSG00000020178	Adora2a	Protein_coding	588.204429296641	-0.0484264477954769	0.148485949088443	0.0126234753987078	0.433584502482483
2036	ENSMUSG00000020180	Snrpd3	Protein_coding	675.492587478069	0.00606202346103773	0.0486003303458228	0.775169013106874	0.986179976947617
2037	ENSMUSG00000020181	Nav3	Protein_coding	2731.60273198718	-0.027293278570794	0.0474448246509228	0.24593747338794	0.896943007460888
2038	ENSMUSG00000020182	Ddc	Protein_coding	317.187066162201	0.0167305635222102	0.0872732901855864	0.0956319961085893	0.771682580843966
2039	ENSMUSG00000020183	Cpm	Protein_coding	342.283457879954	-0.00624458139718147	0.0528579930600273	0.690771077419536	0.981111128111826
2040	ENSMUSG00000020184	Mdm2	Protein_coding	1025.07302326333	0.000717120833052539	0.0473922279462578	0.974403359352078	0.996859993213368
2041	ENSMUSG00000020185	E2f7	Protein_coding	33.2222513172391	-0.000877222496816086	0.058977575054914	0.923212682279868	0.991924885927856
2042	ENSMUSG00000020186	Csrp2	Protein_coding	120.513446265455	-0.0195714182127079	0.0612990262622286	0.161492459827908	0.853793803814422
2043	ENSMUSG00000020189	Osbpl8	Protein_coding	3516.62847941803	-0.00102081183908213	0.0461352158445784	0.965213077245704	0.996859993213368
2044	ENSMUSG00000020190	Mknk2	Protein_coding	810.702147257789	0.0325411796079448	0.0526716055270738	0.118335493017945	0.805734780741687
2045	ENSMUSG00000020191	Spata48	Protein_coding	3.93401171471708	-0.00270699697068581	0.0741437807976567	0.558111969232136	NA
2046	ENSMUSG00000020193	Zpbp	Protein_coding	24.0736907323719	0.00251047093451738	0.0617191363003584	0.757518461073557	0.98524864192654
2047	ENSMUSG00000020196	Cabin1	Protein_coding	2371.84060600374	-0.00419957377730848	0.0460373499607534	0.858177271196595	0.990086343305343
2048	ENSMUSG00000020198	Ap3d1	Protein_coding	5232.00837526093	-0.0165850824585306	0.0436738007467674	0.509319918983389	0.960427962190315
2049	ENSMUSG00000020205	Phlda1	Protein_coding	433.479042851242	0.00151487198802204	0.0515606132827926	0.930222848968179	0.991924885927856
2050	ENSMUSG00000020211	Sf3a2	Protein_coding	843.686556720845	-0.0505559108936145	0.0545098004275391	0.0322573936087046	0.594837533769192
2051	ENSMUSG00000020212	Mdm1	Protein_coding	125.760045973382	-0.0137819899852758	0.0567542884770502	0.31587989915411	0.924442611206708
2052	ENSMUSG00000020216	Jsrp1	Protein_coding	17.061849998755	-0.0140712816361724	0.0885723110318547	0.102807781522198	0.781759967680076
2053	ENSMUSG00000020218	Wif1	Protein_coding	31.9803685031305	-0.00238404830651874	0.0622155162362582	0.763861847668844	0.985279443713464
2054	ENSMUSG00000020219	Timm13	Protein_coding	776.356470032927	-0.0358995934856282	0.0520149782213731	0.0998324383877763	0.77513949996344
2055	ENSMUSG00000020220	Vps13d	Protein_coding	6194.23338194387	0.0111187098858904	0.0432966080002626	0.65894522452825	0.97723168590805
2056	ENSMUSG00000020224	Llph	Protein_coding	412.758908555464	-0.0343488963125585	0.0558668454803664	0.0829598674808244	0.751301400396218
2057	ENSMUSG00000020225	Tmbim4	Protein_coding	313.022406307661	-0.00312311266880986	0.0517205390174861	0.85518374565908	0.990086343305343
2058	ENSMUSG00000020227	Irak3	Protein_coding	27.4158097942371	-0.00237951336483782	0.0609030170783477	0.777203953730749	0.986179976947617
2059	ENSMUSG00000020228	Helb	Protein_coding	165.401932244535	0.0074938735048761	0.0533782821200336	0.621292516527162	0.972072091107066
2060	ENSMUSG00000020230	Prmt2	Protein_coding	1120.72510479275	-0.0163180822180199	0.0499894329276218	0.423484468455636	0.950030562252554
2061	ENSMUSG00000020231	Dip2a	Protein_coding	3303.07414802013	0.0203596712264334	0.0451621168506281	0.406146121551191	0.943047060919773
2062	ENSMUSG00000020232	Hmg20b	Protein_coding	251.912773081514	-0.0286926631925079	0.0562672903132119	0.115856353993108	0.803421775938393
2063	ENSMUSG00000020234	Tektip1	Protein_coding	4.29939298273956	0.00110338188418961	0.0725967612669298	0.811400528289092	NA
2064	ENSMUSG00000020235	Fzr1	Protein_coding	1023.78187612761	-0.0190954827084765	0.0478139570724092	0.398905914222939	0.942616931468935
2065	ENSMUSG00000020238	Ncln	Protein_coding	826.942739436219	-0.0264541266881525	0.0505478503676378	0.211520405354475	0.877200177084339
2066	ENSMUSG00000020241	Col6a2	Protein_coding	279.202585301142	0.0128124545544342	0.0544407125471482	0.396581309851011	0.941451470271837
2067	ENSMUSG00000020246	Hcfc2	Protein_coding	807.108100830731	0.0167620956472903	0.0501244724460855	0.408846789494056	0.943745552366889
2068	ENSMUSG00000020248	Nfyb	Protein_coding	643.551536565607	-0.0226387687673595	0.0501240256125556	0.280897699889213	0.916910484126343
2069	ENSMUSG00000020250	Txnrd1	Protein_coding	1315.29951799787	0.0214924743216754	0.047592978947437	0.349574201410074	0.929537155516746
2070	ENSMUSG00000020251	Glt8d2	Protein_coding	121.267615253571	-0.037253277854605	0.0875970843835809	0.0300648600000679	0.590563695704666
2071	ENSMUSG00000020253	Ppm1m	Protein_coding	145.069721834645	-0.0145845402554699	0.0552070760799015	0.329589527290179	0.924675030491419
2072	ENSMUSG00000020255	Nopchap1	Protein_coding	22369.3411463482	-0.0753423534699336	0.0665416146685653	0.00483052311503692	0.296492974735948
2073	ENSMUSG00000020256	Aldh1l2	Protein_coding	239.639561403341	-0.0104547602636326	0.0524411108512138	0.534113782869726	0.963148077545376
2074	ENSMUSG00000020257	Wdr82	Protein_coding	3094.6688505307	0.0390796105994426	0.0485401074808324	0.104249589854817	0.783945267239411
2075	ENSMUSG00000020258	Glyctk	Protein_coding	85.2793994567517	-0.00961118694721525	0.0580446061136528	0.412878121669207	0.945539381238048
2076	ENSMUSG00000020260	Pofut2	Protein_coding	804.448418380945	-0.0040461830091021	0.0486547794421981	0.848038711045017	0.989713554457395
2077	ENSMUSG00000020261	Slc36a1	Protein_coding	2641.62263771116	0.0275580541420456	0.0461519794645861	0.25720864102889	0.904971775690107
2078	ENSMUSG00000020262	Adarb1	Protein_coding	8222.23544865324	0.0542116720826689	0.0466898218098873	0.0384317064323409	0.63069456837132
2079	ENSMUSG00000020263	Appl2	Protein_coding	2171.61059707581	0.00372482058562825	0.0483082520344123	0.862318901835124	0.990370500897721
2080	ENSMUSG00000020264	Slc36a2	Protein_coding	23.781122828433	0.0104298616528162	0.072388247313571	0.232794196300903	0.890753375364337
2081	ENSMUSG00000020265	Sumo3	Protein_coding	1501.48319624972	0.00122625257227139	0.0458339739970293	0.958613909431091	0.996859993213368
2082	ENSMUSG00000020267	Hint1	Protein_coding	2145.12282839802	-0.0337824787093422	0.0463800893233335	0.170170710016362	0.858935565033572
2083	ENSMUSG00000020268	Lyrm7	Protein_coding	175.358987900635	-0.00781501498492664	0.0801365378985648	0.204019805387757	0.877200177084339
2084	ENSMUSG00000020271	Fbxw11	Protein_coding	2850.42721282602	0.0195568931207487	0.0450840706725716	0.425129160915331	0.950175371738017
2085	ENSMUSG00000020272	Stk10	Protein_coding	458.689782402698	-0.00129855155905941	0.0500112072349836	0.946789081594912	0.995566081098194
2086	ENSMUSG00000020273	Papolg	Protein_coding	446.097387347597	0.0422191576142229	0.0576032106701235	0.0459389800332544	0.65930435467246
2087	ENSMUSG00000020275	Rel	Protein_coding	260.907847131419	0.0132477887216599	0.0526051991884383	0.437835201760853	0.951488533353779
2088	ENSMUSG00000020277	Pfkl	Protein_coding	3389.83350764833	-0.102526159788804	0.0666484118097566	0.000805728689059695	0.118053379766307
2089	ENSMUSG00000020280	Pus10	Protein_coding	166.470285787944	0.0233427410001478	0.0579402152998938	0.14799043178625	0.844901126549305
2090	ENSMUSG00000020282	Rhbdf1	Protein_coding	206.426076570774	0.00986020712600524	0.0527155581041981	0.547233457836207	0.966816287564828
2091	ENSMUSG00000020283	Pex13	Protein_coding	589.38646838376	0.0251163758112283	0.0499045161733553	0.242631945402049	0.894736093378963
2092	ENSMUSG00000020284	Cfap410	Protein_coding	494.14057971906	-0.0281823959772377	0.0521529939239567	0.1651097345832	0.857786807953391
2093	ENSMUSG00000020287	Mpg	Protein_coding	217.062746562046	-0.0374717230559145	0.0696657422853577	0.0394689687065144	0.638488492814613
2094	ENSMUSG00000020288	Ahsa2	Protein_coding	524.390352739814	0.0138790900690513	0.0492043070343545	0.50840660968229	0.960427962190315
2095	ENSMUSG00000020289	Nprl3	Protein_coding	392.48265050404	-0.0206537177726649	0.0534561588982244	0.245899175329743	0.896943007460888
2096	ENSMUSG00000020290	Xpo1	Protein_coding	2011.10262599795	0.0362356654821191	0.0520712757761408	0.0971913692928601	0.774684229504946
2097	ENSMUSG00000020297	Nsg2	Protein_coding	6840.12209308245	-0.00212807106820618	0.0452504083164333	0.929450159357438	0.991924885927856
2098	ENSMUSG00000020300	Cpeb4	Protein_coding	4753.18341519096	0.0156666771945427	0.0459480439277825	0.511200711305007	0.960636780537993
2099	ENSMUSG00000020303	Stc2	Protein_coding	44.9839650819729	0.000808053427417108	0.0580409572062577	0.933189881598393	0.992182057299512
2100	ENSMUSG00000020305	Asb3	Protein_coding	315.878144589712	0.0896897581035296	0.118402786510861	0.00258960463329176	0.215825774388365
2101	ENSMUSG00000020307	Cdc34	Protein_coding	637.783621183277	-0.0367162149961428	0.0529759111177748	0.0877537579694643	0.757739661247756
2102	ENSMUSG00000020308	Tpgs1	Protein_coding	903.983597451232	-0.150685154137244	0.135491060817098	0.000296084698607727	0.067120427276381
2103	ENSMUSG00000020309	Chac2	Protein_coding	171.695604662326	0.00256502286244208	0.0534833524179797	0.859175886665646	0.990128516646586
2104	ENSMUSG00000020311	Erlec1	Protein_coding	617.905788809554	-0.00743305597769524	0.0486497451582857	0.726081412140686	0.983627986402486
2105	ENSMUSG00000020312	Shc2	Protein_coding	634.653270739716	0.00261751114641363	0.0488011115850203	0.900477084364855	0.991202273413847
2106	ENSMUSG00000020315	Sptbn1	Protein_coding	37895.8896738127	-0.0017824643512738	0.0436271210739697	0.943057798021361	0.994471790731203
2107	ENSMUSG00000020319	Wdpcp	Protein_coding	123.181776885924	0.0245528331689172	0.0687829906092267	0.0884976742874217	0.759738667345259
2108	ENSMUSG00000020321	Mdh1	Protein_coding	14899.9572608151	-0.0269492138490999	0.045415658564014	0.274866893255237	0.91489563804337
2109	ENSMUSG00000020323	Prss57	Protein_coding	6.5764657195495	-0.00346170753744938	0.072275300486268	0.528611938103573	0.962227721270714
2110	ENSMUSG00000020325	Fstl3	Protein_coding	27.9482214309347	-0.00508930525714665	0.0619753283605034	0.559465891541267	0.969209248281278
2111	ENSMUSG00000020326	Ccng1	Protein_coding	1260.25151208323	-0.0210265521625535	0.04693813743808	0.369371285387177	0.93494401533936
2112	ENSMUSG00000020327	Fgf22	Protein_coding	69.211923181015	-0.0216567509233291	0.0751936570277247	0.0918310142386251	0.764267590665466
2113	ENSMUSG00000020328	Nudcd2	Protein_coding	308.608709267893	-0.0136251181933351	0.0517265649380776	0.452585982771266	0.953930933557185
2114	ENSMUSG00000020329	Polrmt	Protein_coding	648.326180410855	0.0327491193167574	0.051200294160948	0.131605195591248	0.824751763893252
2115	ENSMUSG00000020330	Hmmr	Protein_coding	83.190161904855	-1.77112031902704e-05	0.0551907374735836	0.998831496209509	0.999702491365431
2116	ENSMUSG00000020331	Hcn2	Protein_coding	4002.4147430334	-0.0158211061660151	0.0479157768472251	0.478831002643061	0.958897776703685
2117	ENSMUSG00000020333	Acsl6	Protein_coding	5855.8279671418	0.00971833777691088	0.0435773707483233	0.697995012554744	0.98298594651392
2118	ENSMUSG00000020334	Slc22a4	Protein_coding	208.704789172743	0.0310659759946441	0.0625266652310454	0.0720074960401395	0.730036641427818
2119	ENSMUSG00000020335	Zfp354b	Protein_coding	76.6643979618334	0.00333243084349152	0.0556575475451821	0.778277329789111	0.986179976947617
2120	ENSMUSG00000020340	Cyfip2	Protein_coding	26269.6457647614	-0.00601906065385721	0.0427472168217821	0.812399709584937	0.987567842410056
2121	ENSMUSG00000020346	Mgat1	Protein_coding	918.663236007396	0.0284809875718557	0.0498006842271807	0.195682260720624	0.8758445791341
2122	ENSMUSG00000020349	Ppp2ca	Protein_coding	4739.14556131517	0.0416630645099978	0.0450085353714712	0.10521385337501	0.786518895947379
2123	ENSMUSG00000020354	Sgcd	Protein_coding	107.287985449012	-0.0151300641906244	0.0577830684451607	0.267961309344436	0.909138645952426
2124	ENSMUSG00000020357	Flt4	Protein_coding	128.495979230773	-0.00739347587076617	0.0542697433719466	0.59914252163495	0.97185631276485
2125	ENSMUSG00000020358	Hnrnpab	Protein_coding	2979.85265550287	0.0122270044878229	0.044408812488869	0.620228717881792	0.97185631276485
2126	ENSMUSG00000020359	Phykpl	Protein_coding	162.45929609315	-0.00793790512249887	0.0533937828889191	0.601990906804435	0.97185631276485
2127	ENSMUSG00000020361	Hspa4	Protein_coding	4944.51453195939	0.00643536562206482	0.0442035040246836	0.794384166706146	0.987567842410056
2128	ENSMUSG00000020362	Cnot6	Protein_coding	1711.99643071452	0.0510317773255362	0.0566298692019079	0.0280311975507105	0.582292654233926
2129	ENSMUSG00000020363	Gfpt2	Protein_coding	115.230311033952	-0.0039043449952655	0.0548645743403299	0.759907640150093	0.985279443713464
2130	ENSMUSG00000020364	Zfp354a	Protein_coding	161.41764855999	-1.85143743271486e-05	0.0533323995532037	0.998987950956737	0.999734677256121
2131	ENSMUSG00000020366	Mapk9	Protein_coding	4813.76505143559	0.0429801176196192	0.0478605107293421	0.0827669658625429	0.751301400396218
2132	ENSMUSG00000020368	Canx	Protein_coding	11023.053600084	0.00314388170012366	0.0447342701126951	0.89732904533685	0.991202273413847
2133	ENSMUSG00000020372	Rack1	Protein_coding	1588.29470055324	0.0193171018660798	0.0471886765182425	0.403809745719963	0.943047060919773
2134	ENSMUSG00000020374	Rasgef1c	Protein_coding	305.996739705937	-0.00614483223256679	0.0533616289820828	0.6819529556005	0.980214040947302
2135	ENSMUSG00000020375	Rufy1	Protein_coding	631.639710490446	0.00468670683406316	0.049185821645497	0.819461672170716	0.987567842410056
2136	ENSMUSG00000020376	Rnf130	Protein_coding	4317.52535006585	0.0275606559680202	0.0469223478334016	0.248306275825865	0.8990340143739
2137	ENSMUSG00000020377	Ltc4s	Protein_coding	29.360177797855	-0.00448970615585676	0.0615461668657158	0.604955346503802	0.97185631276485
2138	ENSMUSG00000020380	Rad50	Protein_coding	357.925786010072	-0.0271232418232061	0.0546891130936291	0.143913693571299	0.840500233632105
2139	ENSMUSG00000020381	Mrnip	Protein_coding	128.520336721046	-0.0121718747893691	0.0550810249083079	0.398050015626125	0.94183212345573
2140	ENSMUSG00000020385	Clk4	Protein_coding	752.512868486083	-0.00438864859528417	0.049688808575536	0.825675299697214	0.987567842410056
2141	ENSMUSG00000020386	Sar1b	Protein_coding	538.210725725827	-0.00662385769898612	0.0500206884202929	0.735403018251808	0.984236943380164
2142	ENSMUSG00000020387	Jade2	Protein_coding	2413.1077700357	-0.00515392297658146	0.0458202074299057	0.827637110698695	0.987567842410056
2143	ENSMUSG00000020388	Pdlim4	Protein_coding	119.17962384169	-0.00866612361699686	0.054627122862885	0.53435207821968	0.963148077545376
2144	ENSMUSG00000020389	Cdkl3	Protein_coding	211.068313656229	0.00576073048237744	0.0528929018615241	0.711810497312807	0.983627986402486
2145	ENSMUSG00000020390	Ube2b	Protein_coding	1477.26031572997	-0.00611232420991266	0.0458915517554592	0.795915396649135	0.987567842410056
2146	ENSMUSG00000020392	Cdkn2aipnl	Protein_coding	561.405600537804	-0.0141600180619562	0.0494025734225302	0.496078386259135	0.960283255906095
2147	ENSMUSG00000020393	Kremen1	Protein_coding	500.636333763844	0.00844167638734003	0.0503802797390189	0.661076305455042	0.97723168590805
2148	ENSMUSG00000020395	Itk	Protein_coding	32.1003148057696	-0.00735774015009005	0.0627964033178414	0.42674973770707	0.950616378466117
2149	ENSMUSG00000020396	Nefh	Protein_coding	4303.51493373861	-0.0457396762680297	0.0549481187652511	0.0428484277098578	0.649757229126411
2150	ENSMUSG00000020397	Med7	Protein_coding	224.343404380518	0.0101866066393606	0.0524343016077658	0.54391361108702	0.966471961512783
2151	ENSMUSG00000020399	Havcr2	Protein_coding	45.1646018066758	-0.00774487821871085	0.0601030963647153	0.449274611995273	0.953930933557185
2152	ENSMUSG00000020400	Tnip1	Protein_coding	765.792909690989	-0.0987231571001406	0.130142679888284	0.0019917674819495	0.188670455987214
2153	ENSMUSG00000020402	Vdac1	Protein_coding	6535.57392377684	-0.012878983790561	0.0436249213421262	0.607525657090479	0.97185631276485
2154	ENSMUSG00000020407	Upp1	Protein_coding	19.881378722561	-0.00547420136062158	0.0656384718225277	0.486571075945104	0.959743159716995
2155	ENSMUSG00000020409	Slu7	Protein_coding	1306.63691579641	-0.0205457903682391	0.0473427064460925	0.373772425674107	0.937380809507476
2156	ENSMUSG00000020411	Nipal4	Protein_coding	131.938936186975	0.0171754382077579	0.0569699096657982	0.241819260619542	0.894240055959112
2157	ENSMUSG00000020412	Ascc2	Protein_coding	478.986599147035	-0.0290257377577253	0.0538815815807056	0.135291873218201	0.828595486871368
2158	ENSMUSG00000020413	Hus1	Protein_coding	376.223034779808	0.0239219035970074	0.0561662958560295	0.159635686787365	0.853307804525597
2159	ENSMUSG00000020415	Pttg1	Protein_coding	21.0812241564653	0.00512242627630566	0.0656786969668287	0.507581262140107	0.960427962190315
2160	ENSMUSG00000020420	Zfp607a	Protein_coding	60.8896218953922	-0.00494154607651013	0.0570993000332004	0.651303024326483	0.975814801869487
2161	ENSMUSG00000020422	Tns3	Protein_coding	2517.19674615722	0.0454680964230338	0.0499132022810829	0.0607930379901788	0.700069272901068
2162	ENSMUSG00000020423	Btg2	Protein_coding	286.502064608486	0.0284143969963172	0.059049749861882	0.099768527529609	0.77513949996344
2163	ENSMUSG00000020424	Castor1	Protein_coding	15.64803018118	0.00395712187569459	0.0662599249587756	0.581979625497614	0.97185631276485
2164	ENSMUSG00000020427	Igfbp3	Protein_coding	184.57717828414	0.0149465558584614	0.0556315093427388	0.31146750615049	0.924442611206708
2165	ENSMUSG00000020428	Gabra6	Protein_coding	1869.81203772034	0.013337524052251	0.0629732084745989	0.243189238556496	0.894736093378963
2166	ENSMUSG00000020430	Pes1	Protein_coding	776.30458070042	-0.0146793933158571	0.0493510719288593	0.482406663525742	0.959438719701566
2167	ENSMUSG00000020431	Adcy1	Protein_coding	33603.4664591443	0.00939652400607111	0.0571041410333006	0.440478201082165	0.951788925559246
2168	ENSMUSG00000020432	Tcn2	Protein_coding	354.037795527578	-0.0551305648558893	0.0735268660656009	0.0138157987104271	0.455225212547832
2169	ENSMUSG00000020434	4921536K21Rik	Protein_coding	12.2337780484385	0.00127872538150883	0.0652578814108926	0.851375136352655	0.990086343305343
2170	ENSMUSG00000020435	Osbp2	Protein_coding	1884.4275974877	-0.0214212947441333	0.0485629956741688	0.334627671372966	0.92505187152039
2171	ENSMUSG00000020436	Gabrg2	Protein_coding	2606.48780988986	0.0470063612456956	0.0493494548701647	0.0565964607601047	0.68552072973386
2172	ENSMUSG00000020437	Myo1g	Protein_coding	11.0463467304676	-0.00246858230899778	0.0674237535706816	0.701997721380225	0.98298594651392
2173	ENSMUSG00000020439	Smtn	Protein_coding	174.79735537095	-0.00183800610220235	0.0531607903038456	0.901781561120039	0.991216601170008
2174	ENSMUSG00000020440	Arf5	Protein_coding	1210.09067479351	-0.0154910160997046	0.0471365420951275	0.500071480391943	0.960427962190315
2175	ENSMUSG00000020441	2310033P09Rik	Protein_coding	252.502734490892	-0.0595063527226302	0.101121083333343	0.00924116209271901	0.378836966911214
2176	ENSMUSG00000020444	Guk1	Protein_coding	1084.92294707734	-0.0264887038743403	0.0490326398800428	0.235622800599917	0.89094792863803
2177	ENSMUSG00000020447	Npc1l1	Protein_coding	31.7129373701498	-0.00520893481384962	0.0615775528092573	0.557743206408215	0.968692252437789
2178	ENSMUSG00000020448	Rnf185	Protein_coding	566.605863070698	0.0217880016337576	0.0496661144805247	0.306192356101428	0.923642432711366
2179	ENSMUSG00000020451	Limk2	Protein_coding	2005.77341059277	0.016276388886275	0.0451163398477404	0.504509300027451	0.960427962190315
2180	ENSMUSG00000020453	Patz1	Protein_coding	948.602574921372	0.0195765494920796	0.0473470772394386	0.395399314742495	0.941131853646406
2181	ENSMUSG00000020454	Eif4enif1	Protein_coding	1226.9989986171	-0.0134940661337131	0.0466180556695857	0.562267627914113	0.969703993300924
2182	ENSMUSG00000020455	Trim11	Protein_coding	414.188256864051	-0.0187988684270212	0.0530565212090158	0.28869783508755	0.918168032282834
2183	ENSMUSG00000020456	Ogdh	Protein_coding	7326.27400810236	-0.00475367355691496	0.0443405955137021	0.846783510786083	0.989713554457395
2184	ENSMUSG00000020457	Drg1	Protein_coding	1106.24437262426	-0.0404094126349126	0.0494460216498012	0.0893108489928112	0.760781267875084
2185	ENSMUSG00000020458	Rtn4	Protein_coding	12976.4349421347	-0.00104964457885243	0.0450977994677394	0.965304996603442	0.996859993213368
2186	ENSMUSG00000020459	Mtif2	Protein_coding	444.417535071883	-0.00831097352757826	0.0511088860333897	0.649817141056144	0.975748342113869
2187	ENSMUSG00000020460	Rps27a	Protein_coding	3419.97448531454	-0.0192823329120703	0.0483091609672956	0.385904487192741	0.938284401803484
2188	ENSMUSG00000020461	Clhc1	Protein_coding	3.45191269159786	0.00265617316522546	0.0744470614552817	0.555366923180327	NA
2189	ENSMUSG00000020462	Cfap36	Protein_coding	1235.7779526518	0.00401312001609503	0.0480546382388272	0.853561373170071	0.990086343305343
2190	ENSMUSG00000020463	Ppp4r3b	Protein_coding	1218.58123122544	0.00281660176760672	0.0470211244231423	0.901230040889848	0.991216601170008
2191	ENSMUSG00000020464	Pnpt1	Protein_coding	359.499083264831	0.0246155455511042	0.0527021409302235	0.200212242096013	0.877200177084339
2192	ENSMUSG00000020467	Efemp1	Protein_coding	240.129825237888	-0.00280442752814097	0.051856963332715	0.868180531253499	0.990379293286482
2193	ENSMUSG00000020471	Pold2	Protein_coding	186.674783115298	0.0084112695095247	0.0539884965295201	0.564169959337929	0.969703993300924
2194	ENSMUSG00000020472	Zkscan17	Protein_coding	276.218070318341	0.0161917532788983	0.0531913530840753	0.342082679894309	0.927014619630704
2195	ENSMUSG00000020473	Aebp1	Protein_coding	788.79551997865	-0.0209469707031219	0.0510443076566181	0.293338500400993	0.918168032282834
2196	ENSMUSG00000020474	Polm	Protein_coding	106.890906040148	0.0246625508803865	0.0684541971685427	0.088668925277276	0.759915706004071
2197	ENSMUSG00000020475	Pgam2	Protein_coding	60.0464972633434	-0.00443896074245262	0.0607207154122104	0.620289039397896	0.97185631276485
2198	ENSMUSG00000020476	Dbnl	Protein_coding	1385.71932443842	-0.0173828828127231	0.0468551744985538	0.455278625058486	0.953930933557185
2199	ENSMUSG00000020477	Mrps24	Protein_coding	246.711394731345	-0.0095095381904507	0.0519242486282121	0.583643341233928	0.97185631276485
2200	ENSMUSG00000020482	Ccdc117	Protein_coding	472.813861325215	0.0280222700179579	0.0540250370753263	0.142897762795632	0.839741020240713
2201	ENSMUSG00000020483	Dynll2	Protein_coding	19425.4829923161	-0.0354421332776024	0.0445578822031207	0.16467297646218	0.857786807953391
2202	ENSMUSG00000020484	Xbp1	Protein_coding	1384.76820190756	0.0211178465218824	0.0493415969004433	0.326126727173783	0.924675030491419
2203	ENSMUSG00000020485	Supt4a	Protein_coding	544.477572981211	-0.00876910051943371	0.049587761536846	0.66471787891019	0.97723168590805
2204	ENSMUSG00000020486	Septin4	Protein_coding	4192.31280808952	-0.0116566021586408	0.0444875804157056	0.635889698379549	0.972892872325536
2205	ENSMUSG00000020491	2810021J22Rik	Protein_coding	221.589871952086	0.487176054879485	0.319796580022769	6.41791732204669e-05	0.0237211805020517
2206	ENSMUSG00000020492	Ska2	Protein_coding	209.678355497223	0.0163502443744295	0.0540818400757626	0.315528587983811	0.924442611206708
2207	ENSMUSG00000020493	Prr11	Protein_coding	55.5225931193954	0.00925495963101815	0.0595006778511685	0.39931108977976	0.942616931468935
2208	ENSMUSG00000020495	Smg8	Protein_coding	354.699850586655	0.000488235651611377	0.050236199977664	0.979666844361339	0.997277753379728
2209	ENSMUSG00000020496	Rnf187	Protein_coding	4813.65366719432	-0.0403338802171824	0.0472380513128331	0.103564115718479	0.781881481103722
2210	ENSMUSG00000020513	Tubd1	Protein_coding	64.8020590508368	0.000738479936717725	0.0564136821470291	0.945779082491862	0.995304280795162
2211	ENSMUSG00000020514	Mrpl22	Protein_coding	252.226184797143	0.0194260346045063	0.053464547912094	0.267383862398766	0.909030279644834
2212	ENSMUSG00000020515	Cnot8	Protein_coding	866.277267865449	-0.0262372891286537	0.0490524383977736	0.239203296414279	0.892850029897817
2213	ENSMUSG00000020516	Rps6kb1	Protein_coding	1105.38392160995	0.0148603927299306	0.0468755529794086	0.520852511791928	0.961262105968476
2214	ENSMUSG00000020519	Sap30l	Protein_coding	719.536671299258	-0.0125620486886916	0.0484038833784455	0.562719437968113	0.969703993300924
2215	ENSMUSG00000020520	Galnt10	Protein_coding	353.515089150233	0.0596149487925925	0.0841413311396296	0.00980163373374523	0.38939779069611
2216	ENSMUSG00000020521	Rnft1	Protein_coding	282.228429691471	0.0187283353630376	0.0530754405036196	0.289654999846203	0.918168032282834
2217	ENSMUSG00000020522	Mfap3	Protein_coding	568.834130494922	0.0092993643012077	0.0501005117645482	0.63615307788149	0.972892872325536
2218	ENSMUSG00000020523	Fam114a2	Protein_coding	508.563743237579	0.0161135600689672	0.0501603556430498	0.424770048861188	0.950030562252554
2219	ENSMUSG00000020524	Gria1	Protein_coding	9676.11844380626	0.0581744675368597	0.0495190413541834	0.0249217970088622	0.562709684919888
2220	ENSMUSG00000020525	Ppm1d	Protein_coding	687.529997643635	0.00309724125579053	0.0494391257028151	0.87812895236807	0.991202273413847
2221	ENSMUSG00000020526	Znhit3	Protein_coding	733.012452433106	-0.0554164531373491	0.0615830889928676	0.0176610773107653	0.494188810182272
2222	ENSMUSG00000020527	Myo19	Protein_coding	137.048563806939	-0.0157660268570806	0.0588045544953799	0.241288496157525	0.894151247048691
2223	ENSMUSG00000020528	Prpsap2	Protein_coding	351.466037505351	-0.0180485114188617	0.0527141859144782	0.312525175430442	0.924442611206708
2224	ENSMUSG00000020530	Ggnbp2	Protein_coding	1851.08494615504	0.0286924384398637	0.0459002448443907	0.242106202792521	0.894240055959112
2225	ENSMUSG00000020532	Acaca	Protein_coding	2875.72714822659	0.0161061712748203	0.0476465729045442	0.475801444704579	0.957903402021134
2226	ENSMUSG00000020534	Shmt1	Protein_coding	33.3960333578769	-0.00203658478340616	0.061616196763365	0.801090525369709	0.987567842410056
2227	ENSMUSG00000020536	Llgl1	Protein_coding	1370.65848875509	0.0562748334817191	0.0542012107229649	0.0225188972634217	0.540851729985362
2228	ENSMUSG00000020537	Drg2	Protein_coding	718.92397094711	-0.0455215974280593	0.0538302380766989	0.0465581032991413	0.66189734522803
2229	ENSMUSG00000020538	Srebf1	Protein_coding	1278.33794551409	0.0195404427041078	0.0493983594504342	0.358792473893705	0.931601621232537
2230	ENSMUSG00000020541	Tom1l1	Protein_coding	323.535254923439	-0.0248411723759551	0.0540273236847573	0.176551070368958	0.866998577578867
2231	ENSMUSG00000020542	Myocd	Protein_coding	21.374009806851	-0.00135696877267267	0.0614929120096265	0.865907241301741	0.990370500897721
2232	ENSMUSG00000020544	Cox11	Protein_coding	403.895109623605	-0.0344974280918754	0.0570012577820604	0.0764879616871793	0.737977948803559
2233	ENSMUSG00000020546	Stxbp4	Protein_coding	554.14867432829	-0.00410010361973566	0.0494055745286265	0.839630631329076	0.989017381099923
2234	ENSMUSG00000020547	Bzw2	Protein_coding	997.506924150237	-0.0188071225704919	0.0478974546883318	0.404236521073733	0.943047060919773
2235	ENSMUSG00000020549	Elac2	Protein_coding	470.370806512722	0.0187765495643583	0.0509902539414933	0.339737454325253	0.925153221599322
2236	ENSMUSG00000020553	Pctp	Protein_coding	33.6513380797154	0.00241531280179337	0.0600521185027624	0.782907948412324	0.986527709109588
2237	ENSMUSG00000020561	Polr1f	Protein_coding	317.513960314394	0.0135790685509211	0.05186872534083	0.449832387344683	0.953930933557185
2238	ENSMUSG00000020562	Efcab10	Protein_coding	15.3415224703932	0.00537343795121996	0.0670460260316544	0.474281197355699	0.957731842522693
2239	ENSMUSG00000020564	Atxn7l1	Protein_coding	753.596210666215	-0.0269873548710825	0.0497424985267888	0.217010355840961	0.878858712053406
2240	ENSMUSG00000020566	Atp6v1c2	Protein_coding	35.2812845349749	-0.0133760231367678	0.0712369952821992	0.186597433004964	0.869302284456381
2241	ENSMUSG00000020570	Sypl	Protein_coding	665.172682301981	0.0191858475124895	0.0514926648802107	0.318617866793344	0.924589344921305
2242	ENSMUSG00000020571	Pdia6	Protein_coding	1839.12106479402	-0.014235660462966	0.0477243877666325	0.525424635546336	0.961635680435761
2243	ENSMUSG00000020572	Nampt	Protein_coding	909.018983869397	0.0174930000189443	0.0482850250999964	0.429186862895269	0.950893558414353
2244	ENSMUSG00000020573	Pik3cg	Protein_coding	89.2449308758265	0.00319492325181396	0.0558278438789961	0.783846260889361	0.986527709109588
2245	ENSMUSG00000020576	Nbas	Protein_coding	1811.41895161752	0.0115883722827368	0.0456579991499898	0.627914931296336	0.972666232233572
2246	ENSMUSG00000020577	Tspan13	Protein_coding	2176.32231584361	-0.00490385380783916	0.0457555097973764	0.836171637002673	0.988194495598235
2247	ENSMUSG00000020580	Rock2	Protein_coding	6570.65848466682	0.00327185943633012	0.0468609312497362	0.886075853570165	0.991202273413847
2248	ENSMUSG00000020585	Laptm4a	Protein_coding	2157.86094395739	0.0381811502652777	0.0475074617580711	0.118473706866173	0.805734780741687
2249	ENSMUSG00000020589	Cyria	Protein_coding	4100.66503733436	-0.0209928435106396	0.0439606147562438	0.40348260233135	0.943047060919773
2250	ENSMUSG00000020590	Snx13	Protein_coding	2746.78394127524	0.0308790324840605	0.0479076456983648	0.189707135875319	0.871369338157023
2251	ENSMUSG00000020591	Ntsr2	Protein_coding	1830.13238747398	-0.00217488860994888	0.0583332521641186	0.820690936614012	0.987567842410056
2252	ENSMUSG00000020592	Sdc1	Protein_coding	72.7879399572538	0.00545604095491616	0.056989105639751	0.624183832325038	0.972085191187387
2253	ENSMUSG00000020593	Lpin1	Protein_coding	1099.68032306056	0.0207254831729945	0.0484009949139918	0.35218680212064	0.929737698544996
2254	ENSMUSG00000020594	Pum2	Protein_coding	5698.97479912981	0.0553762741593703	0.0506940652538566	0.0287736122609353	0.585901118610873
2255	ENSMUSG00000020598	Nrcam	Protein_coding	8710.8911496061	0.0110873468685097	0.0429220006713565	0.661792099622426	0.97723168590805
2256	ENSMUSG00000020599	Rgs9	Protein_coding	918.853937759998	-0.755291872222748	0.159692649296888	1.97051832134703e-07	0.000209392203122139
2257	ENSMUSG00000020601	Trib2	Protein_coding	1454.17303191534	-0.00578805998090221	0.0454008321174686	0.809175875485331	0.987567842410056
2258	ENSMUSG00000020604	Arsg	Protein_coding	427.930342903301	0.010566097892399	0.0531340850460216	0.508716824151823	0.960427962190315
2259	ENSMUSG00000020605	Hs1bp3	Protein_coding	230.441011064828	-0.00970683083570057	0.0533100207039276	0.534469530827683	0.963148077545376
2260	ENSMUSG00000020607	Lratd1	Protein_coding	1419.41659637369	-0.0155456859908415	0.0473287068086059	0.4957106234067	0.960283255906095
2261	ENSMUSG00000020608	Smc6	Protein_coding	1273.06506391405	0.0114558690098777	0.0467386209337964	0.620247069308847	0.97185631276485
2262	ENSMUSG00000020610	Amz2	Protein_coding	806.825438748265	0.00544497408644139	0.0490961385558198	0.792116340244642	0.987567842410056
2263	ENSMUSG00000020611	Gna13	Protein_coding	2486.89811998726	0.041389135523228	0.0504643377617301	0.0775836531282523	0.741468468876661
2264	ENSMUSG00000020612	Prkar1a	Protein_coding	14175.5195869103	0.0274575680357448	0.0439306600925061	0.279162415302774	0.916910484126343
2265	ENSMUSG00000020614	Fam20a	Protein_coding	215.842335461589	-0.0310366597724768	0.0603026872332315	0.0794371669763021	0.743133668356319
2266	ENSMUSG00000020620	Abca8b	Protein_coding	661.945232621627	0.00887207266487708	0.0505168333632707	0.642511325598526	0.974026080805698
2267	ENSMUSG00000020621	Rdh14	Protein_coding	449.884795685964	0.000207109681834483	0.0497289933544177	0.991658774773597	0.997966274069508
2268	ENSMUSG00000020623	Map2k6	Protein_coding	399.782713584412	-0.0356494502999289	0.0576157332063474	0.0686873434743192	0.724455467587082
2269	ENSMUSG00000020627	Klhl29	Protein_coding	1469.30110514332	0.00224589866285626	0.0460847007274701	0.923699183182151	0.991924885927856
2270	ENSMUSG00000020628	Trappc12	Protein_coding	1324.03519516543	-0.0119467463027666	0.0463741271821042	0.609904555418312	0.97185631276485
2271	ENSMUSG00000020629	Adi1	Protein_coding	697.645996218699	0.0267861380501689	0.0547531355312212	0.146427795020311	0.84368530705609
2272	ENSMUSG00000020630	Rnaseh1	Protein_coding	126.050851433418	-0.0208716542584235	0.0604633164569499	0.153133713977233	0.851083215615139
2273	ENSMUSG00000020633	Dcdc2c	Protein_coding	51.1969039493386	0.00136679081713399	0.0590182015876518	0.880853014993225	0.991202273413847
2274	ENSMUSG00000020634	Ubxn2a	Protein_coding	1586.93120121387	-0.00241177201184623	0.0464111514429849	0.917199069058696	0.991785421588657
2275	ENSMUSG00000020635	Fkbp1b	Protein_coding	305.046553866448	-0.00221466907674749	0.0519097122740232	0.895106399826637	0.991202273413847
2276	ENSMUSG00000020638	Cmpk2	Protein_coding	521.584547848286	-0.0412321528575351	0.0552605523061254	0.05591855756718	0.68552072973386
2277	ENSMUSG00000020639	Pfn4	Protein_coding	118.874495569623	-0.0109296361610411	0.0555609591140637	0.424467587782201	0.950030562252554
2278	ENSMUSG00000020640	Itsn2	Protein_coding	1778.14827303854	-0.016043034603389	0.0455083403920302	0.506387630603721	0.960427962190315
2279	ENSMUSG00000020641	Rsad2	Protein_coding	40.9524787532284	0.00414961912742058	0.0594714480792815	0.658896542817313	0.97723168590805
2280	ENSMUSG00000020642	Rnf144a	Protein_coding	717.113969943279	-0.00265027793576228	0.0487203620673374	0.899666895326526	0.991202273413847
2281	ENSMUSG00000020644	Id2	Protein_coding	1029.24596349141	0.0137619776865556	0.0480089315661577	0.534207388871894	0.963148077545376
2282	ENSMUSG00000020646	Mboat2	Protein_coding	1546.7600941409	0.0247211393000872	0.0483446525636993	0.275543747315368	0.915893409942499
2283	ENSMUSG00000020647	Ncoa1	Protein_coding	4718.23525815881	-0.00654392683576122	0.043514903441688	0.793807603796958	0.987567842410056
2284	ENSMUSG00000020648	Dus4l	Protein_coding	51.4935255773045	-0.0084085848864269	0.0598472438127047	0.425788996993523	0.950175371738017
2285	ENSMUSG00000020649	Rrm2	Protein_coding	15.1636387555185	-0.00914601312926137	0.0738961736890162	0.249125618442792	0.899858458628499
2286	ENSMUSG00000020650	Bcap29	Protein_coding	504.116442820991	-0.00765738501903056	0.0500898411287429	0.695564169824379	0.982762917995631
2287	ENSMUSG00000020651	Slc26a4	Protein_coding	27.9064549859833	-0.0047399251051826	0.0630752191281402	0.56694899028023	0.970594696181218
2288	ENSMUSG00000020652	Cenpo	Protein_coding	87.0473874087801	-0.00381714289702642	0.0555671367517492	0.75044055964851	0.984969948720913
2289	ENSMUSG00000020653	Klf11	Protein_coding	161.064449748311	0.0150882624717663	0.0549268750214155	0.324124061508805	0.924675030491419
2290	ENSMUSG00000020654	Adcy3	Protein_coding	1550.79072402829	-0.0139021685514889	0.047312680094828	0.541180624258395	0.96508841762547
2291	ENSMUSG00000020656	Grhl1	Protein_coding	154.551670532797	0.00556175921561836	0.0537149459530939	0.700198608692838	0.98298594651392
2292	ENSMUSG00000020657	Dnajc27	Protein_coding	3690.04679806332	0.0359028637684542	0.0485184390223532	0.129977299338052	0.823714120235888
2293	ENSMUSG00000020658	Efr3b	Protein_coding	5964.92322591755	0.0240087592388963	0.0433624745218907	0.345815549994089	0.928399807516107
2294	ENSMUSG00000020659	Cbll1	Protein_coding	551.530275024023	0.0182587525225443	0.0497757396603379	0.380132743547861	0.938284401803484
2295	ENSMUSG00000020660	Pomc	Protein_coding	48.8690358792209	-0.00863695224823511	0.0609281947278328	0.399984126554827	0.943047060919773
2296	ENSMUSG00000020661	Dnmt3a	Protein_coding	3973.11053473665	0.0342266365113515	0.0472018305078622	0.158106137913809	0.853307804525597
2297	ENSMUSG00000020664	Dld	Protein_coding	2424.12576664945	-0.00243994465139105	0.0446193415030943	0.920438922926691	0.991785421588657
2298	ENSMUSG00000020668	Kif3c	Protein_coding	7300.32103796399	-0.0124888450850913	0.0423210081685863	0.625473338817119	0.972388075813847
2299	ENSMUSG00000020669	Sh3yl1	Protein_coding	103.139990857162	-0.000436096893886803	0.0552322119407958	0.971130500234025	0.996859993213368
2300	ENSMUSG00000020671	Rab10	Protein_coding	3068.88108723925	0.0150106861750524	0.0456842086334993	0.531625787490245	0.963148077545376
2301	ENSMUSG00000020672	Sntg2	Protein_coding	52.2726965022885	-0.00625393154506429	0.0584832405977101	0.549962995117846	0.967757280376073
2302	ENSMUSG00000020673	Tpo	Protein_coding	10.2328895584145	0.00536017220724611	0.0714825271820369	0.412848856329079	0.945539381238048
2303	ENSMUSG00000020674	Pxdn	Protein_coding	681.16700667836	-0.00634319338711379	0.0501063148081341	0.744700808364215	0.984969948720913
2304	ENSMUSG00000020677	Ddx52	Protein_coding	383.779624722263	0.00305004103161886	0.0516942413450628	0.858827984417551	0.990086343305343
2305	ENSMUSG00000020679	Hnf1b	Protein_coding	14.2486395338767	0.00617657919536389	0.074552112675175	0.327099909036555	0.924675030491419
2306	ENSMUSG00000020680	Taf15	Protein_coding	1032.58914948469	-0.0146908913521404	0.0468703288561345	0.525556919339436	0.961635680435761
2307	ENSMUSG00000020681	Ace	Protein_coding	728.251409775078	-0.0467058918444244	0.0741642045322633	0.0215587891716455	0.532334533046561
2308	ENSMUSG00000020682	Mmp28	Protein_coding	85.1936009846739	0.00368849790087572	0.0567480765110082	0.735668664436722	0.984236943380164
2309	ENSMUSG00000020684	Rasl10b	Protein_coding	3929.24033358749	0.0117093188311063	0.0465562756756922	0.614829138261221	0.97185631276485
2310	ENSMUSG00000020686	Gas2l2	Protein_coding	7.99100336399879	0.0034074644067647	0.0699709838493515	0.57505828570083	0.971596182088657
2311	ENSMUSG00000020687	Cdc27	Protein_coding	1520.96791634409	0.034422427646636	0.0478008729647608	0.150591858529945	0.849091179608871
2312	ENSMUSG00000020689	Itgb3	Protein_coding	131.799370826927	-0.00971385836697977	0.0557136328639919	0.462829901473908	0.955480407779215
2313	ENSMUSG00000020691	Mettl2	Protein_coding	173.688656801434	-0.00655721424585579	0.0537332422252728	0.65262781388919	0.975883661891782
2314	ENSMUSG00000020692	Nle1	Protein_coding	138.146249835393	0.00168818939500567	0.0535513583865863	0.906087735955993	0.991502530171096
2315	ENSMUSG00000020694	Tlk2	Protein_coding	1171.70405160783	0.00389965845308011	0.04645374195609	0.866387259644249	0.990370500897721
2316	ENSMUSG00000020695	Mrc2	Protein_coding	311.358127050465	0.0358419962528951	0.0653109001090444	0.0489194310440722	0.672745299439503
2317	ENSMUSG00000020696	Rffl	Protein_coding	370.493250381643	-0.00153179992313006	0.0514198035274724	0.930280565074925	0.991924885927856
2318	ENSMUSG00000020697	Lig3	Protein_coding	602.270574505195	0.00689259693479582	0.0496619723680806	0.731036208789668	0.984169579685006
2319	ENSMUSG00000020698	Cct6b	Protein_coding	3.30958732171451	-0.00152444023110998	0.0733520148468161	0.732695191417432	NA
2320	ENSMUSG00000020700	Map3k3	Protein_coding	545.740374981862	-0.00626523420332305	0.0487742521973353	0.765905229774152	0.985279443713464
2321	ENSMUSG00000020701	Tmem132e	Protein_coding	459.92417590895	0.0390411638489087	0.0554520555628847	0.0634184769248205	0.703275911784787
2322	ENSMUSG00000020704	Asic2	Protein_coding	1267.48496987461	0.00342743508100289	0.0473827981707327	0.878274279656523	0.991202273413847
2323	ENSMUSG00000020705	Ddx42	Protein_coding	2208.63419015096	0.00122986413407665	0.0459764029807256	0.958308272989857	0.996859993213368
2324	ENSMUSG00000020706	Ftsj3	Protein_coding	521.509710950017	-0.0053385079197642	0.0497020686886117	0.788910128543943	0.987567842410056
2325	ENSMUSG00000020707	Rnf135	Protein_coding	60.0746754872874	0.00647971562112991	0.0590326005004883	0.527872450916798	0.962227721270714
2326	ENSMUSG00000020708	Psmc5	Protein_coding	3120.15459200934	-0.0251711389366881	0.0473016858721241	0.283150419276161	0.916910484126343
2327	ENSMUSG00000020709	Adap2	Protein_coding	95.5309013737998	-0.0530763509510178	0.121862724368066	0.0119184731429289	0.427195126579715
2328	ENSMUSG00000020713	Gh	Protein_coding	1.55289771286367	0.000663255671172592	0.0757963983379263	0.843958166825402	NA
2329	ENSMUSG00000020715	Ern1	Protein_coding	462.626206145439	0.026687850564507	0.0513037546766102	0.195933559320595	0.875956449005723
2330	ENSMUSG00000020716	Nf1	Protein_coding	7457.82589845953	0.0237622922409374	0.0451403236627958	0.335365784623557	0.92505187152039
2331	ENSMUSG00000020717	Pecam1	Protein_coding	348.221116790722	-0.00544644268595641	0.0508518266753307	0.76792590422674	0.985279443713464
2332	ENSMUSG00000020718	Polg2	Protein_coding	80.5962268231045	-0.00698204257299098	0.05584283589776	0.573606958010675	0.971308185050915
2333	ENSMUSG00000020719	Ddx5	Protein_coding	17743.9081147124	0.00973944777769918	0.0444296839454256	0.692358386356195	0.981416611611061
2334	ENSMUSG00000020720	Psmd12	Protein_coding	1508.98764016609	-0.0103118442389256	0.0484917170712594	0.631509945331819	0.972892872325536
2335	ENSMUSG00000020721	Helz	Protein_coding	3739.2813493071	0.0165092314632235	0.0469555773061557	0.475984863521054	0.957903402021134
2336	ENSMUSG00000020723	Cacng4	Protein_coding	892.25798687922	-0.0135470121187868	0.0493858711880247	0.514303367869892	0.960636780537993
2337	ENSMUSG00000020728	Cep112	Protein_coding	79.1301265552601	-0.0517343429026596	0.128432847574896	0.0124121049409531	0.431684294219038
2338	ENSMUSG00000020732	Rab37	Protein_coding	295.680211467731	0.0097992483584445	0.0538525581796732	0.514053094826145	0.960636780537993
2339	ENSMUSG00000020733	Slc9a3r1	Protein_coding	727.540467931222	-0.0185396653848604	0.0488089194719349	0.393782281112586	0.940354155057577
2340	ENSMUSG00000020734	Grin2c	Protein_coding	2126.93690542028	0.00888579458188967	0.0496675424749615	0.659168900859241	0.97723168590805
2341	ENSMUSG00000020736	Nt5c	Protein_coding	452.031144226835	-0.0196094645799465	0.0505720573667496	0.331429178960513	0.924675030491419
2342	ENSMUSG00000020737	Jpt1	Protein_coding	749.506090663606	-0.029339655690048	0.0499569930831492	0.182620283199712	0.869302284456381
2343	ENSMUSG00000020738	Sumo2	Protein_coding	1963.29785203685	0.0101484244889635	0.0452642822417464	0.674088300562878	0.979861060671186
2344	ENSMUSG00000020739	Nup85	Protein_coding	565.127690888153	-0.000584601077863705	0.0494015519710637	0.97692895897046	0.997277753379728
2345	ENSMUSG00000020740	Gga3	Protein_coding	1574.0103355863	0.00291075958896722	0.0456760574151745	0.90246270046175	0.99132128396761
2346	ENSMUSG00000020741	Cluh	Protein_coding	2704.71173155329	0.0114059171213158	0.0449757362141252	0.639302776903296	0.973585091777509
2347	ENSMUSG00000020743	Mif4gd	Protein_coding	195.641404040132	0.0237169219880019	0.0579489137097623	0.144247892665914	0.840500233632105
2348	ENSMUSG00000020744	Slc25a19	Protein_coding	582.624467151817	-0.0200447856274371	0.0506383853616794	0.32068128358601	0.924675030491419
2349	ENSMUSG00000020745	Pafah1b1	Protein_coding	14928.5873698956	0.0400393078011885	0.0476852591594267	0.102962857355057	0.781759967680076
2350	ENSMUSG00000020747	Tmem94	Protein_coding	1993.80190213897	-0.0138166900088701	0.0465076656484492	0.554577321814662	0.968692252437789
2351	ENSMUSG00000020752	Recql5	Protein_coding	393.34276435858	0.00997363100067158	0.0501635266675941	0.611364412163449	0.97185631276485
2352	ENSMUSG00000020755	Sap30bp	Protein_coding	787.544781754967	-0.00834349328864198	0.0482358111444238	0.700291936752922	0.98298594651392
2353	ENSMUSG00000020758	Itgb4	Protein_coding	473.34114800462	-0.011321753499989	0.050908733324547	0.547842176104644	0.966816287564828
2354	ENSMUSG00000020766	Galk1	Protein_coding	146.151465345025	-0.0245433483812612	0.0629036600198497	0.107386854429254	0.79075093813142
2355	ENSMUSG00000020770	Unk	Protein_coding	498.546673921366	0.0127571960463404	0.0499592523717409	0.525336964729035	0.961635680435761
2356	ENSMUSG00000020773	Trim47	Protein_coding	82.7557754761095	0.00113738221473992	0.0551102980939477	0.92581475897919	0.991924885927856
2357	ENSMUSG00000020774	Aspa	Protein_coding	243.561960005017	0.000713321288151592	0.0519181933884874	0.966037256778759	0.996859993213368
2358	ENSMUSG00000020775	Mrpl38	Protein_coding	636.187263232734	-0.0139519950077917	0.0500175541929463	0.488178232653183	0.959743159716995
2359	ENSMUSG00000020776	Fbf1	Protein_coding	1357.81275425817	-0.0152034376755574	0.0478865514627206	0.49595715014227	0.960283255906095
2360	ENSMUSG00000020777	Acox1	Protein_coding	3370.23098566442	0.0118809728386124	0.0452997396661574	0.622738518803189	0.972085191187387
2361	ENSMUSG00000020778	Ten1	Protein_coding	276.244509904021	-0.022827678721569	0.0567155402553789	0.165520040271934	0.857786807953391
2362	ENSMUSG00000020780	Srp68	Protein_coding	1424.39385522043	0.0122674733935787	0.0460934277672299	0.603651789713518	0.97185631276485
2363	ENSMUSG00000020781	Tsen54	Protein_coding	134.849646261179	-0.0109246957506492	0.0551797553076728	0.434880921098697	0.951249152164538
2364	ENSMUSG00000020782	Llgl2	Protein_coding	23.3379816997656	0.00806687647076699	0.0695061179057284	0.3219420075598	0.924675030491419
2365	ENSMUSG00000020783	Ncbp3	Protein_coding	1107.5902215357	0.0404556480561928	0.0489642153999135	0.0920551318621081	0.765340514386094
2366	ENSMUSG00000020785	Camkk1	Protein_coding	2008.89140857054	-0.0244178740533066	0.0461868266969367	0.311247072954985	0.924442611206708
2367	ENSMUSG00000020788	Atp2a3	Protein_coding	1288.08485928147	0.0150854217161898	0.0525152546891318	0.388722035881063	0.939376731134662
2368	ENSMUSG00000020790	Ankfy1	Protein_coding	1927.73027854157	0.0397284075696671	0.0466642528503568	0.11156696228918	0.797405433272238
2369	ENSMUSG00000020792	Exoc7	Protein_coding	1160.83017877034	-0.0329544266940269	0.0501285560305261	0.141333550967263	0.839741020240713
2370	ENSMUSG00000020794	Ube2g1	Protein_coding	768.319543789897	0.0179775068399678	0.0482752326902063	0.417428048890882	0.946634745095118
2371	ENSMUSG00000020798	Spns3	Protein_coding	8.19043345431816	0.00223400678818917	0.0696493295282452	0.699513449213513	0.98298594651392
2372	ENSMUSG00000020799	Tekt1	Protein_coding	35.2040561404087	-0.00190831720893099	0.0600385886650806	0.826228584391665	0.987567842410056
2373	ENSMUSG00000020801	Med31	Protein_coding	146.458922057162	0.00816692512867963	0.0544588070094592	0.560036402529048	0.969209248281278
2374	ENSMUSG00000020802	Ube2o	Protein_coding	3665.78741934373	-0.0269003714016196	0.0448568827836699	0.280972299434763	0.916910484126343
2375	ENSMUSG00000020803	Txndc17	Protein_coding	406.264639022297	-0.00267970211943285	0.0508070027066988	0.884274739320279	0.991202273413847
2376	ENSMUSG00000020804	Aanat	Protein_coding	6.27470680155808	-0.00377299150243838	0.0719714963727149	0.508649181828733	0.960427962190315
2377	ENSMUSG00000020805	Slc13a5	Protein_coding	175.707297149497	0.00108700962764111	0.052961242210519	0.942874357872323	0.994471790731203
2378	ENSMUSG00000020806	Rhbdf2	Protein_coding	38.6950967167097	-0.00419103207213996	0.0600156518731675	0.647742530638834	0.974853106144856
2379	ENSMUSG00000020810	Cygb	Protein_coding	881.318658157861	0.00866094206413123	0.050012065220218	0.660565208767343	0.97723168590805
2380	ENSMUSG00000020811	Wscd1	Protein_coding	1650.50145767626	-0.0150501563865978	0.0480248444206836	0.497782703234664	0.960283255906095
2381	ENSMUSG00000020814	Mxra7	Protein_coding	274.807866273009	-0.0230249574300544	0.0552642904111656	0.181049388974524	0.867908095032984
2382	ENSMUSG00000020817	Rabep1	Protein_coding	3808.21878705467	0.00101768002479124	0.0438466877824656	0.967326904472559	0.996859993213368
2383	ENSMUSG00000020818	Mfsd11	Protein_coding	541.86667624751	0.00656681830653393	0.0493091205767395	0.748161289290971	0.984969948720913
2384	ENSMUSG00000020821	Kif1c	Protein_coding	3167.04860998492	0.0158363183452058	0.0459010800467993	0.507307104823971	0.960427962190315
2385	ENSMUSG00000020823	Sec14l1	Protein_coding	4840.95470867107	0.0233684707403165	0.0460918955363014	0.332463149123282	0.924675030491419
2386	ENSMUSG00000020826	Nos2	Protein_coding	9.8676650870361	-0.00557791692807242	0.0718421474176553	0.39593642786943	0.941131853646406
2387	ENSMUSG00000020827	Mink1	Protein_coding	6312.80415528883	-0.0471501171134617	0.0458187496458282	0.0681377683247264	0.723621123452154
2388	ENSMUSG00000020828	Pld2	Protein_coding	363.355375314398	-0.0139204830283389	0.051347692906491	0.454643617940449	0.953930933557185
2389	ENSMUSG00000020829	Slc46a1	Protein_coding	130.418759013001	-0.0218222543528716	0.0601822438877737	0.145357198368543	0.840599689340805
2390	ENSMUSG00000020831	0610010K14Rik	Protein_coding	213.820518324875	-0.0279971360763415	0.0590730484334864	0.102336109812178	0.781494860637369
2391	ENSMUSG00000020832	Eral1	Protein_coding	275.04400799926	0.00599559001965813	0.0513738704682028	0.735812826518212	0.984236943380164
2392	ENSMUSG00000020834	Dhrs13	Protein_coding	108.054054376349	-0.00553995071844827	0.0550486128042259	0.666285429344781	0.977482710588559
2393	ENSMUSG00000020836	Coro6	Protein_coding	473.152390834893	-0.0445197741472537	0.0572150534390313	0.0407248967459217	0.643498786686024
2394	ENSMUSG00000020838	Slc6a4	Protein_coding	51.5015088041491	0.0106562229818065	0.069884777147037	0.24627347837077	0.896943007460888
2395	ENSMUSG00000020840	Blmh	Protein_coding	1176.90958678614	0.00544794425573191	0.0473451048667542	0.808214371205801	0.987567842410056
2396	ENSMUSG00000020841	Cpd	Protein_coding	3847.25261339913	0.0126924212896763	0.0459050990722028	0.593431144554418	0.97185631276485
2397	ENSMUSG00000020843	Timm22	Protein_coding	478.600640126201	0.0100806988769006	0.0503624517348942	0.603245035959864	0.97185631276485
2398	ENSMUSG00000020844	Nxn	Protein_coding	323.750457566348	0.0116313792145097	0.0523112123427522	0.497694054306124	0.960283255906095
2399	ENSMUSG00000020846	Rflnb	Protein_coding	451.301236242509	0.00390720048171924	0.0498446287534655	0.842927537771941	0.98933736151345
2400	ENSMUSG00000020847	Rph3al	Protein_coding	43.1355018026035	-0.045652376951862	0.150838556960958	0.0131145941228348	0.442527533559322
2401	ENSMUSG00000020848	Doc2b	Protein_coding	1226.30750478554	0.0259828392779942	0.0485784418156211	0.250666314306662	0.901188218563826
2402	ENSMUSG00000020849	Ywhae	Protein_coding	14249.6593193638	-0.00665817049277613	0.0422368082084506	0.794438320406073	0.987567842410056
2403	ENSMUSG00000020850	Prpf8	Protein_coding	8282.00569710583	0.0163877745301718	0.0429320879446699	0.51934309611467	0.960636780537993
2404	ENSMUSG00000020857	Nme2	Protein_coding	764.708036643781	-0.0231193322522184	0.0526198761725814	0.223026064869507	0.885147492190747
2405	ENSMUSG00000020859	Spag9	Protein_coding	11290.3716499222	0.0590964018087502	0.0459982615305314	0.0269159807503164	0.576354539945691
2406	ENSMUSG00000020863	Luc7l3	Protein_coding	2228.57859898921	0.0216432521113461	0.0493652688835923	0.315009958634244	0.924442611206708
2407	ENSMUSG00000020864	Ankrd40	Protein_coding	3172.62082773853	0.0141598089581437	0.043731517428013	0.571927995797165	0.97103358056852
2408	ENSMUSG00000020865	Abcc3	Protein_coding	84.9297215340626	0.000331789719411538	0.0557991439902255	0.976850140543183	0.997277753379728
2409	ENSMUSG00000020866	Cacna1g	Protein_coding	4761.44485106364	0.0436298789448975	0.0549004505170024	0.0491415646290145	0.673412315550504
2410	ENSMUSG00000020868	Xylt2	Protein_coding	574.556663723293	-0.00848602943968832	0.0487117015426748	0.688836001946078	0.980503544324275
2411	ENSMUSG00000020869	Lrrc59	Protein_coding	1462.96549402624	-0.0203820698791702	0.0467296020342974	0.386419622429237	0.938284401803484
2412	ENSMUSG00000020870	Cdc34b	Protein_coding	10.377635041122	-0.00203992404984965	0.0676706915114847	0.745448541938787	0.984969948720913
2413	ENSMUSG00000020873	Slc35b1	Protein_coding	431.794396789434	0.003448040851881	0.0500062852794121	0.859656390207589	0.990128516646586
2414	ENSMUSG00000020876	Snx11	Protein_coding	498.978548098078	0.00663399096536884	0.0495048169159894	0.742931260934431	0.984474032590995
2415	ENSMUSG00000020877	Scrn2	Protein_coding	71.2933604380376	-0.0201211035976214	0.0726150746923762	0.108191620666291	0.791373484701141
2416	ENSMUSG00000020882	Cacnb1	Protein_coding	1917.84368618819	-0.0285242974426561	0.0482554811564187	0.216826776598408	0.878858712053406
2417	ENSMUSG00000020883	Fbxl20	Protein_coding	1622.98216641793	0.0416303783629463	0.0475705944803879	0.09268681005915	0.765724560070781
2418	ENSMUSG00000020884	Asgr1	Protein_coding	40.9463442954613	-0.000780780734276433	0.0588616746481286	0.932053017465459	0.991924885927856
2419	ENSMUSG00000020886	Dlg4	Protein_coding	12193.2912886149	-0.0273136169962598	0.0429130432566284	0.288370330688909	0.918168032282834
2420	ENSMUSG00000020888	Dvl2	Protein_coding	366.81363654127	-0.00964767895453903	0.0505462414207864	0.614135466665794	0.97185631276485
2421	ENSMUSG00000020889	Nr1d1	Protein_coding	2065.98457103976	0.0101515496061545	0.0462759837557712	0.664887756900617	0.97723168590805
2422	ENSMUSG00000020890	Gucy2e	Protein_coding	80.4491936189722	0.0125143313113853	0.0613661642922659	0.277552735317798	0.916910484126343
2423	ENSMUSG00000020891	Alox8	Protein_coding	191.167787285856	-0.0280789238445805	0.0620898581278038	0.0883306487433355	0.759738667345259
2424	ENSMUSG00000020892	Aloxe3	Protein_coding	112.434685267745	-0.00810800659162974	0.0563590101430171	0.509646456195033	0.960575175011625
2425	ENSMUSG00000020893	Per1	Protein_coding	2873.34226713276	0.0325394631526171	0.0493750606005712	0.15382765197415	0.851083215615139
2426	ENSMUSG00000020894	Vamp2	Protein_coding	14961.3114323612	0.011687281962044	0.0424960781833395	0.646906546756584	0.974717815582899
2427	ENSMUSG00000020895	Tmem107	Protein_coding	87.8683614754341	-0.00307780087467395	0.0554403528896442	0.797963941338013	0.987567842410056
2428	ENSMUSG00000020898	Ctc1	Protein_coding	657.422395067876	0.0185529088646525	0.0492966586188329	0.383557081868069	0.938284401803484
2429	ENSMUSG00000020899	Pfas	Protein_coding	892.407377289189	0.0266779265934086	0.0497940540237943	0.220664332215907	0.883364017303612
2430	ENSMUSG00000020900	Myh10	Protein_coding	10518.4353203393	-0.0268947425830338	0.0466954627711757	0.261728728830532	0.906924620327751
2431	ENSMUSG00000020901	Pik3r5	Protein_coding	74.7303020453768	-0.0052482261741163	0.056118604564236	0.655483168761517	0.97653936841135
2432	ENSMUSG00000020902	Ntn1	Protein_coding	899.806555950729	0.0449633819253217	0.0604022523893721	0.0342015202289532	0.608086581658453
2433	ENSMUSG00000020903	Stx8	Protein_coding	377.511792634183	-0.00740464918588656	0.0502432136598312	0.702146243502842	0.98298594651392
2434	ENSMUSG00000020904	Cfap52	Protein_coding	16.4928848314777	-0.00771193794354498	0.0775307963106868	0.241368689935292	0.894151247048691
2435	ENSMUSG00000020905	Usp43	Protein_coding	33.4073941338833	-0.00969156326921983	0.0672160255206752	0.293000348644189	0.918168032282834
2436	ENSMUSG00000020907	Rcvrn	Protein_coding	4.51752609831892	-0.00397440756586219	0.0744637241556618	0.439155490791403	NA
2437	ENSMUSG00000020908	Myh3	Protein_coding	17.595287252533	-0.00254382661464212	0.0640157189512611	0.73123037895256	0.984195452340473
2438	ENSMUSG00000020910	Adprm	Protein_coding	144.541283671172	0.0161423057710435	0.0558566725212111	0.280832984573344	0.916910484126343
2439	ENSMUSG00000020912	Krt12	Protein_coding	85.585157953635	-0.00802594226234877	0.0592720625920495	0.451403018557242	0.953930933557185
2440	ENSMUSG00000020914	Top2a	Protein_coding	25.0814154616016	-0.00942564590432874	0.0708844180895067	0.268339547149857	0.909138645952426
2441	ENSMUSG00000020917	Acly	Protein_coding	4786.54439231801	0.000565533166646792	0.048402271306155	0.97886591407157	0.997277753379728
2442	ENSMUSG00000020918	Kat2a	Protein_coding	1097.22858587496	-0.0233671453423714	0.0498366086086033	0.273352940042626	0.913074005226862
2443	ENSMUSG00000020919	Stat5b	Protein_coding	1103.60944686126	0.0440289340025894	0.051053100401635	0.062083199180934	0.700648342199282
2444	ENSMUSG00000020921	Tmem101	Protein_coding	340.636015856447	0.0115486510616945	0.0513553168740474	0.528312055588365	0.962227721270714
2445	ENSMUSG00000020922	Lsm12	Protein_coding	1123.93143646899	-0.0178356170614236	0.0479909936095158	0.42598213169411	0.950175371738017
2446	ENSMUSG00000020923	Ubtf	Protein_coding	2852.18177220316	-0.00132770324051946	0.0456453084206151	0.955447219641725	0.996859993213368
2447	ENSMUSG00000020925	Ccdc43	Protein_coding	438.431431858776	0.0037814347251646	0.0495371784122553	0.850734616718617	0.990086343305343
2448	ENSMUSG00000020926	Adam11	Protein_coding	3130.97059209647	0.0458924226420983	0.0508045757801809	0.0555770077753635	0.685221382303648
2449	ENSMUSG00000020928	Higd1b	Protein_coding	41.339183020092	-0.0159595608965379	0.077453767496391	0.129525792136701	0.823559281192292
2450	ENSMUSG00000020929	Eftud2	Protein_coding	1810.58719327879	-0.00742339208198417	0.0457019883587935	0.754993441023413	0.985032123012499
2451	ENSMUSG00000020930	Ccdc103	Protein_coding	22.4909293093713	-0.014179118169645	0.0822012918850303	0.128475182207814	0.821403761921207
2452	ENSMUSG00000020932	Gfap	Protein_coding	3694.01969595666	-0.00120998908966019	0.0549549562257299	0.9222851475408	0.991924885927856
2453	ENSMUSG00000020935	Dcakd	Protein_coding	575.362902563472	-0.0207675989015803	0.0518577669186948	0.278491734480102	0.916910484126343
2454	ENSMUSG00000020936	Nmt1	Protein_coding	3372.02359220245	0.0180780214444346	0.0443220485613722	0.467279163031757	0.95650683076453
2455	ENSMUSG00000020937	Plcd3	Protein_coding	192.78285421228	-0.00352937939554722	0.053069959105025	0.81553951241919	0.987567842410056
2456	ENSMUSG00000020940	Efcab15	Protein_coding	44.963139816629	0.0291024093304418	0.103931879578735	0.0380662806358874	0.629574808727001
2457	ENSMUSG00000020941	Map3k14	Protein_coding	156.769808761863	0.0197730842611924	0.0593975716564096	0.174426245110821	0.861230602456691
2458	ENSMUSG00000020946	Gosr2	Protein_coding	1361.3241458987	0.0228619685168329	0.047274098913015	0.32660871305819	0.924675030491419
2459	ENSMUSG00000020948	Klhl28	Protein_coding	960.137380211834	0.0720480821560674	0.0742700219433841	0.00545086808318652	0.315223330443324
2460	ENSMUSG00000020949	Fkbp3	Protein_coding	1230.12238950207	-0.00508894439083289	0.0467126667745845	0.824770802471906	0.987567842410056
2461	ENSMUSG00000020950	Foxg1	Protein_coding	1534.89036585411	-0.0346244286578477	0.0523407662448775	0.105876311164291	0.788730640706432
2462	ENSMUSG00000020952	Scfd1	Protein_coding	572.567456833105	-0.0211039270514471	0.0508816515155864	0.293900083994897	0.918168032282834
2463	ENSMUSG00000020953	Coch	Protein_coding	294.724919496023	-0.028017028299543	0.0613939368785043	0.0913567490518831	0.763562087030915
2464	ENSMUSG00000020954	Strn3	Protein_coding	1927.99845262546	0.0236221100714326	0.0458527489447843	0.330345195141314	0.924675030491419
2465	ENSMUSG00000020955	Ap4s1	Protein_coding	383.358412871022	-0.0105265894728695	0.0507749237555703	0.578088067641533	0.97185631276485
2466	ENSMUSG00000020956	Dtd2	Protein_coding	169.098243076634	-0.0145386372436478	0.0558571824205079	0.316123932898771	0.924442611206708
2467	ENSMUSG00000020961	Ston2	Protein_coding	1202.99470838733	0.0395268382078433	0.0519883540543334	0.0785626540981791	0.742712851869029
2468	ENSMUSG00000020962	Gtf2a1	Protein_coding	2103.15705169832	0.0310886127394362	0.0487360584140978	0.177388144638492	0.867261398716773
2469	ENSMUSG00000020963	Tshr	Protein_coding	16.1895744919736	-0.00312099247140596	0.0645333672334511	0.673046588143018	0.97985976798952
2470	ENSMUSG00000020964	Sel1l	Protein_coding	5455.44439469525	0.0350093202748333	0.0453650701008039	0.164241773545193	0.857786807953391
2471	ENSMUSG00000020973	Dnaaf2	Protein_coding	75.9753208771598	-0.00232407777666904	0.0558294872897926	0.840292773936678	0.989038831269848
2472	ENSMUSG00000020974	Pole2	Protein_coding	16.2517749412957	-0.00506668060948574	0.0675552411756911	0.486342243251778	0.959743159716995
2473	ENSMUSG00000020978	Klhdc2	Protein_coding	2722.64144184526	-0.0120722827182107	0.0452157155417351	0.617979901407758	0.97185631276485
2474	ENSMUSG00000020982	Nemf	Protein_coding	1056.68467727615	-0.0106028943698183	0.0485083577722953	0.621869053961606	0.972085191187387
2475	ENSMUSG00000020986	Sec23a	Protein_coding	2355.70963935531	0.0358151642561361	0.048813836011034	0.128150584580793	0.821206783319938
2476	ENSMUSG00000020988	L2hgdh	Protein_coding	370.935779416648	0.0144027106005442	0.0510794281631245	0.448093534014877	0.953930933557185
2477	ENSMUSG00000020990	Cdkl1	Protein_coding	325.501299560456	-0.0211884690822521	0.052468326342742	0.257439546396062	0.904971775690107
2478	ENSMUSG00000020993	Trappc6b	Protein_coding	851.811474304389	-0.0389185403533868	0.0512757714053922	0.0863839278852879	0.75661986238449
2479	ENSMUSG00000020994	Pnn	Protein_coding	1515.37865825411	0.00109795161854123	0.0476948656816824	0.960315623565365	0.996859993213368
2480	ENSMUSG00000021000	Mia2	Protein_coding	915.797471682446	0.0233614974322808	0.0482908155863633	0.30107976724595	0.923267664557903
2481	ENSMUSG00000021003	Galc	Protein_coding	635.483276536825	-0.0200452482416744	0.0501757179442976	0.33106128177296	0.924675030491419
2482	ENSMUSG00000021007	Spata7	Protein_coding	344.984746764584	0.00728982978035809	0.0507701404913415	0.696291514339491	0.98282310604226
2483	ENSMUSG00000021009	Ptpn21	Protein_coding	449.44469676937	0.0180029257776002	0.0512451595430378	0.350946255565837	0.929737698544996
2484	ENSMUSG00000021010	Npas3	Protein_coding	707.479042070862	0.0446161898055253	0.0546588191299314	0.0468468152749112	0.662636899587388
2485	ENSMUSG00000021012	Zc3h14	Protein_coding	1602.86782646228	-0.000334383144752879	0.0453895580535007	0.988855360724424	0.997966274069508
2486	ENSMUSG00000021013	Ttc8	Protein_coding	308.260185208933	-0.0255084947555735	0.0550010353465169	0.156366955105947	0.852993221262403
2487	ENSMUSG00000021018	Polr2h	Protein_coding	202.452726637294	0.0163938929794497	0.0536608093323041	0.325085242998938	0.924675030491419
2488	ENSMUSG00000021022	Ppp2r3c	Protein_coding	372.28610587239	0.0254847970543983	0.0534858443006643	0.176801688030831	0.866998577578867
2489	ENSMUSG00000021023	Prorp	Protein_coding	97.4326819119675	0.00661853606463765	0.0571068167132599	0.560237833918605	0.969284995653213
2490	ENSMUSG00000021024	Psma6	Protein_coding	789.797367841853	0.00417462840449179	0.0491442378154428	0.839172009240905	0.989017381099923
2491	ENSMUSG00000021025	Nfkbia	Protein_coding	321.614967476125	-0.00355365252682872	0.0522848584174042	0.827368630988388	0.987567842410056
2492	ENSMUSG00000021027	Ralgapa1	Protein_coding	4945.58197230202	0.0170408034067363	0.0439672538913667	0.495657705809976	0.960283255906095
2493	ENSMUSG00000021028	Mbip	Protein_coding	150.633636699175	0.00800871073747548	0.0540287735763129	0.579728543921956	0.97185631276485
2494	ENSMUSG00000021032	Ngb	Protein_coding	110.806442450237	-0.0101295882648043	0.0564226754023733	0.429936161208598	0.950965238115354
2495	ENSMUSG00000021033	Gstz1	Protein_coding	411.285171022214	0.00309445354773529	0.0503313091094613	0.871082644902267	0.990379293286482
2496	ENSMUSG00000021036	Sptlc2	Protein_coding	961.397232452822	-0.00483748836336586	0.0470510580190573	0.831201074224753	0.987660354453588
2497	ENSMUSG00000021037	Ahsa1	Protein_coding	2218.31422279638	-0.0208356782695965	0.0454921249488647	0.392032296532806	0.940354155057577
2498	ENSMUSG00000021038	Vipas39	Protein_coding	705.150375338546	0.012783368035242	0.0494076310102157	0.536725542057649	0.963392264782784
2499	ENSMUSG00000021039	Snw1	Protein_coding	1152.23311306283	-0.0178061510159276	0.0464796888344359	0.450037846886615	0.953930933557185
2500	ENSMUSG00000021040	Slirp	Protein_coding	352.952570806048	-0.0137558639086356	0.051038538334378	0.467976107114197	0.95650683076453
2501	ENSMUSG00000021044	Adck1	Protein_coding	373.238346342631	0.00612280192604284	0.0509819653403105	0.73819145862929	0.984474032590995
2502	ENSMUSG00000021047	Nova1	Protein_coding	2006.39398907255	0.0229241512497243	0.0472591414688273	0.3256032901455	0.924675030491419
2503	ENSMUSG00000021048	Mthfd1	Protein_coding	1097.62205425277	-0.00691718308085018	0.0468047663856483	0.763019362040461	0.985279443713464
2504	ENSMUSG00000021051	Ppp2r5e	Protein_coding	2337.37201020955	0.00304593171531313	0.0457794767864436	0.897647185686921	0.991202273413847
2505	ENSMUSG00000021054	Sgpp1	Protein_coding	813.18244212452	0.0414149044250974	0.0548224988095693	0.0568468811772897	0.68552072973386
2506	ENSMUSG00000021055	Esr2	Protein_coding	16.5264593005983	-0.00569906540871775	0.0673417555892094	0.45163696855726	0.953930933557185
2507	ENSMUSG00000021056	Tex21	Protein_coding	2.06861781127986	0.00380967260772733	0.0791871373283794	0.307721218786958	NA
2508	ENSMUSG00000021057	Akap5	Protein_coding	2431.69778652934	-0.0412881522269048	0.0539269908474206	0.0608345696893918	0.700069272901068
2509	ENSMUSG00000021061	Sptb	Protein_coding	10726.637338665	0.00377791924130739	0.0475656480344811	0.864953359139221	0.990370500897721
2510	ENSMUSG00000021062	Rab15	Protein_coding	3289.13049925615	-0.0484864631228498	0.0489789144367957	0.0521069860576748	0.678627401970586
2511	ENSMUSG00000021065	Fut8	Protein_coding	1323.85081962406	-0.00617216742458208	0.0475749961056365	0.781463818324784	0.986527709109588
2512	ENSMUSG00000021066	Atl1	Protein_coding	1951.71432689787	-0.0218319899614513	0.0469952892383622	0.351514578160498	0.929737698544996
2513	ENSMUSG00000021067	Sav1	Protein_coding	382.284043929439	-0.000620849209235401	0.0506817682827331	0.973304045439135	0.996859993213368
2514	ENSMUSG00000021068	Nin	Protein_coding	1330.09409373025	-0.0263225855745164	0.0507731483402596	0.209616315843514	0.877200177084339
2515	ENSMUSG00000021069	Pygl	Protein_coding	76.1830083437949	0.00560856055864726	0.0567639363718808	0.620771647842975	0.97185631276485
2516	ENSMUSG00000021070	Bdkrb2	Protein_coding	51.8319702789892	-0.0133195528280641	0.0651519624923041	0.225472261912529	0.887265468298496
2517	ENSMUSG00000021071	Trim9	Protein_coding	7039.96042484643	0.00738067954527679	0.0466813278250193	0.748836742524187	0.984969948720913
2518	ENSMUSG00000021072	Tmx1	Protein_coding	673.904753220713	0.0123487411705894	0.050051184931997	0.535869585061958	0.963392264782784
2519	ENSMUSG00000021076	Actr10	Protein_coding	1677.08553190951	0.0360447108418526	0.0501145701457465	0.114737717409141	0.802755070009816
2520	ENSMUSG00000021079	Timm9	Protein_coding	316.951140446595	0.00122056506604786	0.0521765151336886	0.940559249350658	0.994146482353677
2521	ENSMUSG00000021087	Rtn1	Protein_coding	17897.974795424	-0.0197683344258256	0.0426571650208359	0.440068654238833	0.951788925559246
2522	ENSMUSG00000021090	Lrrc9	Protein_coding	102.5856871269	0.0126785844896614	0.0569359223281875	0.340390098100883	0.925373264903142
2523	ENSMUSG00000021091	Serpina3n	Protein_coding	602.310062177	-0.00542968220460817	0.0517397895897847	0.752436444816031	0.985032123012499
2524	ENSMUSG00000021094	Dhrs7	Protein_coding	489.414861956424	-0.0362944793950885	0.0563373152916404	0.0712191201994948	0.729742721631523
2525	ENSMUSG00000021096	Ppm1a	Protein_coding	5597.29689018642	0.000636666698160579	0.046426856479215	0.978086365501837	0.997277753379728
2526	ENSMUSG00000021097	Clmn	Protein_coding	3966.24840541461	-0.000151890849060027	0.0490007288610605	0.994141470611294	0.998224395263091
2527	ENSMUSG00000021098	4930447C04Rik	Protein_coding	47.229132971341	-0.0255395791365516	0.103950712049888	0.044220214753546	0.65547697579755
2528	ENSMUSG00000021102	Glrx5	Protein_coding	600.624755613833	-0.0318992892055876	0.0531541866006161	0.118726333665661	0.805734780741687
2529	ENSMUSG00000021103	Mnat1	Protein_coding	247.156171980175	-0.0125369792332951	0.0530901405192397	0.44474212832987	0.95274295022825
2530	ENSMUSG00000021108	Prkch	Protein_coding	204.236532963241	-0.0239808520914567	0.0591918479235972	0.132146162685633	0.826316800778315
2531	ENSMUSG00000021109	Hif1a	Protein_coding	2285.81537820158	0.0535350562312948	0.0500908262289798	0.0339465223943478	0.604988232440987
2532	ENSMUSG00000021111	Papola	Protein_coding	2521.60978612709	0.0265156236541598	0.0480856518705923	0.249460010444283	0.900683605345869
2533	ENSMUSG00000021112	Pals1	Protein_coding	1296.42753077325	0.0123363024687186	0.0481921378698432	0.573126867833979	0.971218156526104
2534	ENSMUSG00000021113	Snapc1	Protein_coding	1067.10139562672	0.00197227028620355	0.0507806033795182	0.914784722728014	0.991785421588657
2535	ENSMUSG00000021114	Atp6v1d	Protein_coding	3324.75407908928	-0.0407958960673151	0.0489417565498299	0.0900352127585566	0.760867195362347
2536	ENSMUSG00000021115	Vrk1	Protein_coding	262.705749059044	-0.0134393978972723	0.0536173597885667	0.402036376199796	0.943047060919773
2537	ENSMUSG00000021116	Eif2s1	Protein_coding	802.184646637901	-0.00201418653221253	0.0475631555452251	0.927697915186134	0.991924885927856
2538	ENSMUSG00000021118	Plek2	Protein_coding	9.53311727922543	0.00644715392170539	0.0739460688265264	0.326519392858442	0.924675030491419
2539	ENSMUSG00000021120	Pigh	Protein_coding	260.06078980262	-0.00576942207973033	0.051609614947505	0.740538115245758	0.984474032590995
2540	ENSMUSG00000021123	Rdh12	Protein_coding	30.3905436338112	-0.0049084241383644	0.0618917799215641	0.572203943903916	0.97103358056852
2541	ENSMUSG00000021124	Vti1b	Protein_coding	1809.01834681134	-0.0408975408551671	0.0488266875277423	0.0900975113579254	0.760867195362347
2542	ENSMUSG00000021125	Arg2	Protein_coding	25.903525363641	-0.0224878665367561	0.103269614947794	0.049825589144617	0.673644106175976
2543	ENSMUSG00000021127	Zfp36l1	Protein_coding	782.623446804615	0.00360287140381844	0.0489441471232195	0.862389882341781	0.990370500897721
2544	ENSMUSG00000021130	Galnt16	Protein_coding	2804.98253238228	0.010025178469983	0.0453224316873635	0.677322159289241	0.980093017154848
2545	ENSMUSG00000021131	Erh	Protein_coding	442.322882617017	-0.0193774785118482	0.050924396509427	0.328178815605181	0.924675030491419
2546	ENSMUSG00000021133	Susd6	Protein_coding	1665.53266108353	0.0445114758946405	0.0536148084871321	0.0504152792898926	0.673644106175976
2547	ENSMUSG00000021134	Srsf5	Protein_coding	3331.58983185297	-0.0179829283480238	0.0468158267306648	0.44103910561761	0.951788925559246
2548	ENSMUSG00000021136	Smoc1	Protein_coding	356.164615571387	0.0354186048888622	0.0563899469612251	0.0749833836360415	0.736690166105981
2549	ENSMUSG00000021139	Gm20498	Protein_coding	350.418069968675	-0.011132526656032	0.0514615661842939	0.539278512909541	0.964224763538543
2550	ENSMUSG00000021140	Pcnx	Protein_coding	5471.7107344434	0.0241593451801102	0.043957784741569	0.338410969253434	0.925153221599322
2551	ENSMUSG00000021143	Pacs2	Protein_coding	4116.66069560819	-0.00323085966731971	0.0471571557441062	0.886220749162511	0.991202273413847
2552	ENSMUSG00000021144	Mta1	Protein_coding	1302.75063620317	0.00357043459827705	0.0467102001181635	0.876455016031769	0.991096393548023
2553	ENSMUSG00000021147	Wdr37	Protein_coding	2050.6655500845	0.031063642539184	0.0503717356927583	0.157527864399727	0.852993221262403
2554	ENSMUSG00000021149	Gtpbp4	Protein_coding	1005.20920692895	0.01509316586464	0.0471201488532222	0.511030204124145	0.960636780537993
2555	ENSMUSG00000021156	Zmynd11	Protein_coding	4215.91746854093	-0.00923589321196228	0.0446505007379981	0.706006827589566	0.983066034419909
2556	ENSMUSG00000021171	Esyt2	Protein_coding	1760.11213068433	0.0160151189803856	0.0473044755195482	0.483629704534599	0.959596139128107
2557	ENSMUSG00000021175	Cdca7l	Protein_coding	32.0587525327442	0.0203195449923141	0.0893417079949044	0.0749892996646413	0.736690166105981
2558	ENSMUSG00000021176	Efcab11	Protein_coding	11.5830071842432	-0.0036586840751069	0.0673106693753947	0.592181317609914	0.97185631276485
2559	ENSMUSG00000021177	Tdp1	Protein_coding	224.120646823663	-0.0123157191871117	0.0528437505605592	0.459219682552924	0.95461442295635
2560	ENSMUSG00000021178	Psmc1	Protein_coding	2238.88054277926	-0.017243828938205	0.0458410343156125	0.472055385320695	0.95698826848708
2561	ENSMUSG00000021179	Nrde2	Protein_coding	354.35055974742	-0.0314352092168038	0.055962809807407	0.0991791149242587	0.774753582231208
2562	ENSMUSG00000021180	Rps6ka5	Protein_coding	1054.26400625504	0.018495779941175	0.048875891937572	0.393498469269476	0.940354155057577
2563	ENSMUSG00000021182	Ccdc88c	Protein_coding	847.771675042689	-0.0423134789420779	0.0592292285813692	0.0421540526381143	0.647605183548722
2564	ENSMUSG00000021185	Dglucy	Protein_coding	178.992415586472	-0.000661345478895974	0.0526521842833201	0.966256083383882	0.996859993213368
2565	ENSMUSG00000021186	Fbln5	Protein_coding	125.745018520423	-0.00749068539502831	0.0548317267883468	0.578301214723751	0.97185631276485
2566	ENSMUSG00000021187	Tc2n	Protein_coding	50.1113230199792	0.021538341656122	0.0807363254659837	0.082629208368534	0.751301400396218
2567	ENSMUSG00000021188	Trip11	Protein_coding	2230.29359389034	0.0253002989545135	0.0448882105853478	0.308856410874036	0.923866543707657
2568	ENSMUSG00000021189	Atxn3	Protein_coding	677.614484132326	0.0278749506866076	0.050616772903038	0.191334595757989	0.871369338157023
2569	ENSMUSG00000021190	Lgmn	Protein_coding	2583.70330970866	-0.0584181990831629	0.0530796317578814	0.0205671405468857	0.529822005421439
2570	ENSMUSG00000021192	Golga5	Protein_coding	595.314351673054	-0.00168917079746552	0.0488177840070592	0.935587656728772	0.992656841016011
2571	ENSMUSG00000021193	Pitrm1	Protein_coding	857.914929608595	0.0336631400021862	0.0537516301173112	0.100913134814611	0.77675214074824
2572	ENSMUSG00000021194	Chga	Protein_coding	3554.1970627849	-0.0537600657784803	0.0464761385276659	0.0401604890908036	0.641258370581812
2573	ENSMUSG00000021196	Pfkp	Protein_coding	7084.79419874941	-0.0337659355444673	0.0467698332229424	0.166987339029685	0.857786807953391
2574	ENSMUSG00000021198	Unc79	Protein_coding	2514.82071767136	-0.00557821249290136	0.0454801829824376	0.815546190270307	0.987567842410056
2575	ENSMUSG00000021200	Asb2	Protein_coding	62.5335660306736	0.00542573192425904	0.0592145123671048	0.582331501428136	0.97185631276485
2576	ENSMUSG00000021203	Otub2	Protein_coding	341.716720442554	-0.00278870135935589	0.0508392216642169	0.879329574124229	0.991202273413847
2577	ENSMUSG00000021209	Ppp4r4	Protein_coding	710.63692292183	-0.00409874014928737	0.0480716157638315	0.850367490778814	0.990086343305343
2578	ENSMUSG00000021214	Akr1c18	Protein_coding	16.4005358323146	0.00460290135220217	0.0660198684827103	0.537511746538064	0.963847441880697
2579	ENSMUSG00000021215	Net1	Protein_coding	570.026758466611	-0.00841466814042671	0.0489585194200347	0.687570700321475	0.98023425643063
2580	ENSMUSG00000021217	Tshz3	Protein_coding	897.651221249223	-0.0489300815223972	0.0530702684699796	0.0390396271671702	0.635777529785658
2581	ENSMUSG00000021218	Gdi2	Protein_coding	3877.66689033309	-0.0112026239017891	0.0460286026293552	0.635643259321941	0.972892872325536
2582	ENSMUSG00000021219	Rgs6	Protein_coding	1125.35418976691	0.00273643694351974	0.0476103365523312	0.901717273587117	0.991216601170008
2583	ENSMUSG00000021221	Dpf3	Protein_coding	401.814016789038	0.141734735295942	0.19055954247724	0.00101032701462877	0.1331595341296
2584	ENSMUSG00000021222	Dcaf4	Protein_coding	235.453091068707	-0.0173541644440279	0.05471925792394	0.279688467654953	0.916910484126343
2585	ENSMUSG00000021223	Papln	Protein_coding	54.877796665923	-0.00418822914682456	0.0571356479119435	0.696491982119297	0.982881530543849
2586	ENSMUSG00000021224	Numb	Protein_coding	936.777540861807	-0.0176462808753146	0.0494186271622904	0.402754058995984	0.943047060919773
2587	ENSMUSG00000021226	Acot2	Protein_coding	147.306524593801	-0.0176509599230749	0.0567136550924342	0.237531290191979	0.892850029897817
2588	ENSMUSG00000021228	Acot3	Protein_coding	38.1269701955955	-0.00302729510749056	0.0594777528417275	0.740517110878641	0.984474032590995
2589	ENSMUSG00000021234	Fam161b	Protein_coding	266.518175331776	0.0153396391880666	0.0529022630562737	0.371099349970467	0.935839683802711
2590	ENSMUSG00000021235	Coq6	Protein_coding	254.621412666724	-0.0245946246239713	0.0552302265822918	0.163330111646088	0.857786807953391
2591	ENSMUSG00000021236	Entpd5	Protein_coding	862.974607146346	0.0309817308885365	0.0498816567834026	0.164519755983389	0.857786807953391
2592	ENSMUSG00000021238	Aldh6a1	Protein_coding	1067.42708233711	0.0176759560692214	0.0489258537617539	0.412313452758931	0.945539381238048
2593	ENSMUSG00000021239	Vsx2	Protein_coding	16.0823131809662	0.00172195229676449	0.0657831450417942	0.798391904811279	0.987567842410056
2594	ENSMUSG00000021240	Abcd4	Protein_coding	244.822686057391	-0.0182792996332919	0.0531563685850504	0.296802732512021	0.919839602291174
2595	ENSMUSG00000021241	Isca2	Protein_coding	301.990294740119	-0.00945811879327877	0.0520886899897903	0.580852304154051	0.97185631276485
2596	ENSMUSG00000021242	Npc2	Protein_coding	905.080288403174	-0.0127628374333061	0.0480085781260803	0.563378388589275	0.969703993300924
2597	ENSMUSG00000021243	Fcf1	Protein_coding	88.7850161374151	0.0129199567092943	0.0585252854060934	0.305815893224237	0.923642432711366
2598	ENSMUSG00000021244	Ylpm1	Protein_coding	4879.06641576881	-0.0345864828625081	0.0468239147009221	0.157568267521905	0.852993221262403
2599	ENSMUSG00000021245	Mlh3	Protein_coding	642.52893040387	0.0230997056593574	0.049556342272086	0.283482865726927	0.916910484126343
2600	ENSMUSG00000021248	Tmed10	Protein_coding	3005.4028167489	0.0385950383990267	0.0455668882757432	0.127460715427541	0.820779674409791
2601	ENSMUSG00000021250	Fos	Protein_coding	767.823918695299	0.0344447012908281	0.058730448703827	0.0696098623700987	0.727759726778587
2602	ENSMUSG00000021252	Erg28	Protein_coding	448.568692457183	-0.00660725023851491	0.0501024091867968	0.734698245832527	0.984236943380164
2603	ENSMUSG00000021253	Tgfb3	Protein_coding	417.941977386384	-0.0112131958641872	0.0514796722478508	0.536048478893739	0.963392264782784
2604	ENSMUSG00000021254	Gpatch2l	Protein_coding	1141.5392160906	0.00692759296775229	0.0461798388422724	0.767521824099924	0.985279443713464
2605	ENSMUSG00000021255	Esrrb	Protein_coding	134.878107998299	0.00102722338842398	0.0554197899149382	0.930972391575661	0.991924885927856
2606	ENSMUSG00000021256	Vash1	Protein_coding	825.393101527774	0.0216532450611528	0.0488588438945986	0.324467672365781	0.924675030491419
2607	ENSMUSG00000021257	Angel1	Protein_coding	262.499543375511	-0.00813259104885539	0.0527874707223794	0.612029709465912	0.97185631276485
2608	ENSMUSG00000021258	Ccnk	Protein_coding	556.795620160777	-0.0281646518940091	0.0506563621624098	0.187071074310352	0.869302284456381
2609	ENSMUSG00000021259	Cyp46a1	Protein_coding	1715.93504402884	-0.0250701722469167	0.0498352718841435	0.24458770786521	0.896127742273041
2610	ENSMUSG00000021260	Hhipl1	Protein_coding	572.604122367391	-0.00700849532299758	0.0505992482630101	0.710511026214689	0.983401861584349
2611	ENSMUSG00000021262	Evl	Protein_coding	2039.89662161	-0.0451695571270021	0.0522890356568468	0.052755133915503	0.680017275838803
2612	ENSMUSG00000021263	Degs2	Protein_coding	44.7519481988905	-0.00664767005958758	0.0598872988405623	0.504248136539876	0.960427962190315
2613	ENSMUSG00000021264	Yy1	Protein_coding	1745.9461439615	0.0421510227311628	0.0485018994367946	0.0843044713461145	0.753598644493501
2614	ENSMUSG00000021265	Slc25a29	Protein_coding	167.126025630875	0.00922942397318407	0.0552960980932696	0.49255530398718	0.960283255906095
2615	ENSMUSG00000021266	Wars1	Protein_coding	1697.26415903247	0.0155544385603413	0.0483121586093249	0.478959092120067	0.958897776703685
2616	ENSMUSG00000021270	Hsp90aa1	Protein_coding	19147.6673884211	-0.0128637571928173	0.0450972098314796	0.596533447022314	0.97185631276485
2617	ENSMUSG00000021271	Zfp839	Protein_coding	290.771308308059	-0.000613392201251631	0.0518228045756822	0.971039730707608	0.996859993213368
2618	ENSMUSG00000021273	Fdft1	Protein_coding	1301.42725658777	-0.0203571080830683	0.0507809714488634	0.310994795057669	0.924232390416098
2619	ENSMUSG00000021275	Tecpr2	Protein_coding	1886.23948283173	0.0286331914892242	0.0469212717949178	0.231933864390148	0.890196567723183
2620	ENSMUSG00000021276	Cinp	Protein_coding	460.525806626244	-0.0159573264366324	0.0516384659616876	0.390523421269972	0.940177527270511
2621	ENSMUSG00000021277	Traf3	Protein_coding	1849.9911018393	0.0508503860306406	0.0502013863463378	0.0408525343713604	0.643703279988072
2622	ENSMUSG00000021278	Amn	Protein_coding	39.2765849667875	-0.00377159551485725	0.0593698738055099	0.686829675176752	0.98023425643063
2623	ENSMUSG00000021279	Cdc42bpb	Protein_coding	4669.70511068696	-0.00714109078580368	0.0450568320731993	0.768003140992973	0.985279443713464
2624	ENSMUSG00000021280	Exoc3l4	Protein_coding	92.0986146155221	-0.00482066985236957	0.0555252419237896	0.69323267947902	0.981875867276686
2625	ENSMUSG00000021281	Tnfaip2	Protein_coding	27.0761011202943	0.00787470702271796	0.0648365843983408	0.379412533556236	0.938284401803484
2626	ENSMUSG00000021282	Eif5	Protein_coding	4049.48759050861	0.0191116165111225	0.046826806176026	0.413942912122712	0.945539381238048
2627	ENSMUSG00000021285	Ppp1r13b	Protein_coding	2025.17793867942	-0.0077045723791668	0.0461595836182784	0.742645193127575	0.984474032590995
2628	ENSMUSG00000021286	Zfyve21	Protein_coding	178.746345312575	-0.0107057563656154	0.0546301791176692	0.45792393139919	0.954368344948734
2629	ENSMUSG00000021287	Xrcc3	Protein_coding	122.58738298845	-0.00141109526954519	0.0552955029472453	0.906531602638045	0.991502530171096
2630	ENSMUSG00000021288	Klc1	Protein_coding	13403.1662643917	-0.0214923600063347	0.044641246943413	0.38664941751619	0.938284401803484
2631	ENSMUSG00000021290	Atp5mpl	Protein_coding	1100.6887215367	0.0117980177942042	0.047066485009648	0.605905566009029	0.97185631276485
2632	ENSMUSG00000021294	Kif26a	Protein_coding	320.336887261023	0.00627619333037311	0.0529498750562373	0.686948450230604	0.98023425643063
2633	ENSMUSG00000021301	Hecw1	Protein_coding	3050.22187606471	0.00935109275089229	0.0456504719515245	0.695136072355482	0.982762917995631
2634	ENSMUSG00000021302	Ggps1	Protein_coding	1049.94450047532	0.042124314327309	0.0529424206627049	0.0616938980369301	0.700572629480149
2635	ENSMUSG00000021303	Gng4	Protein_coding	1623.7360158552	0.0297215573521473	0.0998345845255954	0.0389712267648678	0.635272097273521
2636	ENSMUSG00000021306	Gpr137b	Protein_coding	618.396406004231	0.00627498488408173	0.0487108337001028	0.766295760903801	0.985279443713464
2637	ENSMUSG00000021311	Mtr	Protein_coding	733.667817682974	0.00793277107476932	0.0478727766823037	0.718611482942135	0.983627986402486
2638	ENSMUSG00000021313	Ryr2	Protein_coding	10144.5971200866	-0.026301102583721	0.0462222096135356	0.277216718390283	0.916910484126343
2639	ENSMUSG00000021314	Amph	Protein_coding	3952.54850669501	0.0330039211593412	0.0455496541698317	0.18617169239367	0.869302284456381
2640	ENSMUSG00000021318	Gli3	Protein_coding	495.621068795677	-0.00865595637955495	0.0495204595990664	0.669887331686539	0.978864952963719
2641	ENSMUSG00000021319	Sfrp4	Protein_coding	34.6984957106021	0.00432801934150452	0.0601784430890316	0.635900571343855	0.972892872325536
2642	ENSMUSG00000021322	Aoah	Protein_coding	4.93033955379928	-0.00804013669704146	0.0838113869877969	0.150807332100814	NA
2643	ENSMUSG00000021326	Trim27	Protein_coding	443.127042579457	0.0173356138095641	0.0508993635813915	0.375499202322924	0.937601138435032
2644	ENSMUSG00000021327	Zkscan3	Protein_coding	730.85365715397	-0.0144718630118464	0.0504137181284545	0.463502987985854	0.955894341520862
2645	ENSMUSG00000021337	Scgn	Protein_coding	55.6543391533729	0.0365852361962994	0.139796362582265	0.0176390830897569	0.494188810182272
2646	ENSMUSG00000021338	Carmil1	Protein_coding	809.971494286431	0.0216919159908514	0.0488605998992016	0.323652540692305	0.924675030491419
2647	ENSMUSG00000021339	Mrs2	Protein_coding	2030.45316124949	-0.0108400822399038	0.0508841860752168	0.564642915263014	0.969703993300924
2648	ENSMUSG00000021340	Gpld1	Protein_coding	887.752225477648	0.0220734757454278	0.0501434080757439	0.291029818122728	0.918168032282834
2649	ENSMUSG00000021356	Irf4	Protein_coding	14.175390080123	0.0032795374657262	0.0661445677064246	0.639822701776829	0.973707982063161
2650	ENSMUSG00000021357	Exoc2	Protein_coding	1018.04539234015	0.00777362491995268	0.0479568734101149	0.722987721789602	0.983627986402486
2651	ENSMUSG00000021359	Tfap2a	Protein_coding	105.879676745927	0.00689900446052162	0.0593823593398014	0.500587383027887	0.960427962190315
2652	ENSMUSG00000021360	Gcnt2	Protein_coding	457.280071078412	-0.0142330235615988	0.0498651999261911	0.483608343508205	0.959596139128107
2653	ENSMUSG00000021361	Tmem14c	Protein_coding	273.36545128915	-0.0016834187663591	0.0513205415111495	0.924040077595459	0.991924885927856
2654	ENSMUSG00000021363	Mak	Protein_coding	53.6323913430782	-0.00925521542212242	0.0607265646305434	0.380170356345251	0.938284401803484
2655	ENSMUSG00000021364	Elovl2	Protein_coding	361.161805886843	0.0132327749827399	0.0511779142819192	0.479830374711789	0.959083324376603
2656	ENSMUSG00000021365	Nedd9	Protein_coding	295.056806839613	0.00757970395147544	0.0514367717963479	0.670317968613849	0.978864952963719
2657	ENSMUSG00000021366	Hivep1	Protein_coding	3152.57131161429	-0.0141339897871826	0.0465658640640282	0.544986827636522	0.966816287564828
2658	ENSMUSG00000021367	Edn1	Protein_coding	37.9390102536403	-0.00177228175401218	0.0590061886507084	0.846744386733468	0.989713554457395
2659	ENSMUSG00000021368	Tbc1d7	Protein_coding	193.468464404059	-0.00940035890006131	0.0549191073930679	0.496796547009797	0.960283255906095
2660	ENSMUSG00000021371	Mcur1	Protein_coding	407.563759585841	0.0169908579612703	0.0523884329605931	0.34468392367239	0.927744133796981
2661	ENSMUSG00000021373	Cap2	Protein_coding	3223.68830791007	-0.0307807698438954	0.0488178363070935	0.180070460484048	0.867908095032984
2662	ENSMUSG00000021374	Nup153	Protein_coding	1753.87184167711	0.0441471770374605	0.0484733414071578	0.0733335743059593	0.731762611545435
2663	ENSMUSG00000021375	Kif13a	Protein_coding	1409.7996042334	0.00944416016780881	0.0488843439538065	0.653709139480447	0.976000418476328
2664	ENSMUSG00000021376	Tpmt	Protein_coding	170.443081309178	0.012882953381171	0.0547587076966363	0.385829361910068	0.938284401803484
2665	ENSMUSG00000021377	Dek	Protein_coding	891.787684540291	0.0412310777793731	0.0531827687308541	0.0643115702808714	0.708635980502511
2666	ENSMUSG00000021379	Id4	Protein_coding	1502.51459424841	0.000378344074991448	0.0477393337859842	0.986292196727892	0.997966274069508
2667	ENSMUSG00000021384	Susd3	Protein_coding	13.9846919351514	-0.00670398841651108	0.0728465930296709	0.332428977743382	0.924675030491419
2668	ENSMUSG00000021385	Ippk	Protein_coding	492.431763067442	0.0134183154423757	0.0510672672851413	0.477252059806329	0.95831640631102
2669	ENSMUSG00000021388	Aspn	Protein_coding	17.8970201531301	-0.00234651647405265	0.0640582784172519	0.749591202439089	0.984969948720913
2670	ENSMUSG00000021390	Ogn	Protein_coding	132.957126811864	0.00441489474675067	0.0563565929580305	0.698175944017904	0.98298594651392
2671	ENSMUSG00000021391	Cenpp	Protein_coding	9.06965466104147	-0.00159942453132165	0.0678314767022578	0.794836934994835	0.987567842410056
2672	ENSMUSG00000021392	Nol8	Protein_coding	639.57377522053	0.00786263614971659	0.0500932925276694	0.687940474368762	0.98023425643063
2673	ENSMUSG00000021395	Spin1	Protein_coding	4968.51460269169	0.0496590456340657	0.0494971148099491	0.0464153107805475	0.66189734522803
2674	ENSMUSG00000021400	Wrnip1	Protein_coding	1057.67346971899	0.0120467957117313	0.0467970383716848	0.601923986815672	0.97185631276485
2675	ENSMUSG00000021408	Ripk1	Protein_coding	152.797341568655	-0.0104259824688885	0.0545116227600466	0.47117520757486	0.95698826848708
2676	ENSMUSG00000021411	Pxdc1	Protein_coding	63.6060501269342	0.000583258937249494	0.056076999629007	0.958336218337614	0.996859993213368
2677	ENSMUSG00000021413	Prpf4b	Protein_coding	1787.00709059148	0.0053300141054639	0.0470289982102049	0.814532455906239	0.987567842410056
2678	ENSMUSG00000021416	Eci3	Protein_coding	4.71447504488989	0.00237803451596787	0.072920748386533	0.625678288204379	NA
2679	ENSMUSG00000021417	Eci2	Protein_coding	828.620611102569	0.0152404774840059	0.0508374971673124	0.431146757518623	0.950965238115354
2680	ENSMUSG00000021418	Rpp40	Protein_coding	100.305930948959	-0.00039643237019047	0.0546012564111428	0.975327069027137	0.997039564128632
2681	ENSMUSG00000021420	Fars2	Protein_coding	367.421261003527	-0.0208234444322712	0.051888264820977	0.276763911425801	0.916910484126343
2682	ENSMUSG00000021423	Ly86	Protein_coding	78.7953914062342	-0.0144553615146781	0.0606866699867113	0.243760306618499	0.895436123534372
2683	ENSMUSG00000021427	Ssr1	Protein_coding	4052.82287845202	0.0304025190451729	0.0447049815502608	0.227425152718334	0.888750453246109
2684	ENSMUSG00000021428	Riok1	Protein_coding	368.13853346776	-0.0120271127257323	0.0513356186720264	0.513215547844262	0.960636780537993
2685	ENSMUSG00000021431	Snrnp48	Protein_coding	615.984612362395	-0.000721016980182562	0.049951411679546	0.970549821758733	0.996859993213368
2686	ENSMUSG00000021432	Slc35b3	Protein_coding	119.147313956862	-0.00760295146558299	0.0547005078122968	0.577152043126469	0.97185631276485
2687	ENSMUSG00000021448	Shc3	Protein_coding	2811.49631106041	-0.00680889345432178	0.0466697851234433	0.767685609051056	0.985279443713464
2688	ENSMUSG00000021451	Sema4d	Protein_coding	1576.72402660151	0.0434281340783367	0.0482923399490286	0.0780623151442786	0.742080212829406
2689	ENSMUSG00000021453	Gadd45g	Protein_coding	311.373284454306	-0.000518719482579874	0.0510315436762033	0.977085042132932	0.997277753379728
2690	ENSMUSG00000021457	Syk	Protein_coding	95.2377878878551	-0.0138941749541771	0.0601372060707817	0.261366286981385	0.906924620327751
2691	ENSMUSG00000021458	Aopep	Protein_coding	703.684769766204	0.0179181392826724	0.0502154507206923	0.378160844851656	0.93776398799736
2692	ENSMUSG00000021460	Auh	Protein_coding	1449.45286057289	-0.0299570684740887	0.0474507810391299	0.207010782884994	0.877200177084339
2693	ENSMUSG00000021461	Fancc	Protein_coding	142.326717293394	-0.0199240583087058	0.0570496949375257	0.197730879019061	0.876072175215084
2694	ENSMUSG00000021464	Ror2	Protein_coding	34.8366682717322	0.0184364402081992	0.0807528557475722	0.101057618155539	0.777106116635218
2695	ENSMUSG00000021466	Ptch1	Protein_coding	4623.09295622594	0.0834370365443737	0.0690201437549483	0.00289002543405142	0.232873044690722
2696	ENSMUSG00000021468	Sptlc1	Protein_coding	509.083810747092	-0.0222676198220404	0.0510371907161937	0.268903808697292	0.909138645952426
2697	ENSMUSG00000021469	Msx2	Protein_coding	40.5422485330822	0.0125228180526129	0.0721408291526183	0.195292386094787	0.875529351214388
2698	ENSMUSG00000021470	Ercc6l2	Protein_coding	395.346545223567	0.0217441164930834	0.0520488634866189	0.256723424737241	0.904971775690107
2699	ENSMUSG00000021474	Sfxn1	Protein_coding	829.631519506012	-0.0220262630610157	0.0483474061993391	0.32610746593476	0.924675030491419
2700	ENSMUSG00000021476	Habp4	Protein_coding	3349.51614555294	0.00306244971936137	0.0469849069357011	0.892817341305837	0.991202273413847
2701	ENSMUSG00000021477	Ctsl	Protein_coding	1767.83341027833	-0.022633000007501	0.0469719547525862	0.335510006413079	0.92505187152039
2702	ENSMUSG00000021478	Drd1	Protein_coding	533.763597875099	-0.187129777941994	0.222698582543839	0.000537998054231965	0.0917979198542175
2703	ENSMUSG00000021481	Zfp346	Protein_coding	527.648298766254	0.0240530776813935	0.0505357750156064	0.248315711769194	0.8990340143739
2704	ENSMUSG00000021482	Prxl2c	Protein_coding	363.436538085645	0.00684227507171579	0.0506487137354174	0.716000547502321	0.983627986402486
2705	ENSMUSG00000021483	Cdk20	Protein_coding	206.779942158031	0.000632682366285764	0.0522931399078725	0.968812386942949	0.996859993213368
2706	ENSMUSG00000021484	Lman2	Protein_coding	1982.91043354216	0.0387876108756757	0.0464365819874683	0.120584876840838	0.809746240549089
2707	ENSMUSG00000021485	Mxd3	Protein_coding	9.79988136213218	-0.00163046250292193	0.0677946207745005	0.791473230883082	0.987567842410056
2708	ENSMUSG00000021486	Prelid1	Protein_coding	1569.69676255713	-0.0542874209820676	0.0537605059878954	0.0262868463531904	0.571520411377166
2709	ENSMUSG00000021488	Nsd1	Protein_coding	8350.38681019381	0.0442730499177539	0.0464118098049653	0.0817749575752163	0.748304205107044
2710	ENSMUSG00000021492	F12	Protein_coding	5.15866020754216	-0.00674111221871028	0.0793991877228523	0.229122716348582	NA
2711	ENSMUSG00000021493	Pdlim7	Protein_coding	602.84097717228	-0.014604267045945	0.0528406695728392	0.392248342537788	0.940354155057577
2712	ENSMUSG00000021494	Ddx41	Protein_coding	520.292877723285	-0.036528218508807	0.0552141802066154	0.0755080610574435	0.736690166105981
2713	ENSMUSG00000021495	Fam193b	Protein_coding	1175.26608615296	-0.00220178255630299	0.0484185366221054	0.917829217590874	0.991785421588657
2714	ENSMUSG00000021496	Pcbd2	Protein_coding	110.635042618739	0.00851809789879308	0.0547633681609745	0.536338873772578	0.963392264782784
2715	ENSMUSG00000021497	Txndc15	Protein_coding	893.715872072873	-0.00478270982771846	0.0476388045965239	0.829129799958028	0.98764005470309
2716	ENSMUSG00000021499	Catsper3	Protein_coding	5.49415576290965	-0.00117011363270498	0.070708014385539	0.823374289343051	0.987567842410056
2717	ENSMUSG00000021500	Ddx46	Protein_coding	1777.5140594015	-0.0126606835540144	0.0474975956207196	0.574303553599236	0.971308185050915
2718	ENSMUSG00000021501	Caml	Protein_coding	387.80676816923	-0.053118926118037	0.0664848857676919	0.0176269339483161	0.494188810182272
2719	ENSMUSG00000021504	B4galt7	Protein_coding	353.774034896509	-0.0151812745864666	0.0520532835634137	0.399345356862177	0.942616931468935
2720	ENSMUSG00000021508	Cxcl14	Protein_coding	1309.15600812702	-0.0238587563406085	0.0493464471917863	0.273714854422402	0.913744346139736
2721	ENSMUSG00000021509	Slc25a48	Protein_coding	20.9077301989787	-0.0207145523735363	0.100703023622638	0.0560528565092904	0.68552072973386
2722	ENSMUSG00000021510	Zfp729a	Protein_coding	691.959577197576	0.0143987708212098	0.0501447940892369	0.472219643696506	0.95698826848708
2723	ENSMUSG00000021514	Zfp369	Protein_coding	1274.09133463972	-0.0140824930340694	0.0481431741699706	0.522760467265213	0.961462220281782
2724	ENSMUSG00000021518	Ptdss1	Protein_coding	1116.26180367148	0.0436675558507143	0.0503407440261118	0.0669102173078452	0.720100939161209
2725	ENSMUSG00000021519	Mterf3	Protein_coding	421.462985517309	-0.01868569749965	0.0511712970623859	0.337332093828185	0.925153221599322
2726	ENSMUSG00000021520	Uqcrb	Protein_coding	1489.3820477639	-0.0122138734172864	0.0466381650112761	0.598951227326983	0.97185631276485
2727	ENSMUSG00000021532	Fastkd3	Protein_coding	193.495402825272	-0.00527671327485274	0.0527903513546395	0.736615104880794	0.984236943380164
2728	ENSMUSG00000021534	1700001L19Rik	Protein_coding	141.953287938679	-0.0373568002166302	0.0831881959662662	0.0314660493658761	0.591760929879408
2729	ENSMUSG00000021536	Adcy2	Protein_coding	2773.8892013608	0.00851244500148388	0.0446603486739839	0.727896370006604	0.983627986402486
2730	ENSMUSG00000021537	Cetn3	Protein_coding	677.637966539968	0.0100205185200165	0.0500057330132454	0.613152569465117	0.97185631276485
2731	ENSMUSG00000021540	Smad5	Protein_coding	1493.75821432902	0.0542441349569439	0.056840896450881	0.0226900885347849	0.543259849087691
2732	ENSMUSG00000021541	Trpc7	Protein_coding	100.849803879888	-0.00273715328776044	0.0547186548270612	0.830767784045602	0.98764005470309
2733	ENSMUSG00000021546	Hnrnpk	Protein_coding	6170.57835256817	0.00886332069923488	0.0438944631861598	0.721675145603444	0.983627986402486
2734	ENSMUSG00000021548	Ccnh	Protein_coding	672.587293743105	-0.018169040337644	0.0485645590561047	0.407378334858511	0.943116346577397
2735	ENSMUSG00000021549	Rasa1	Protein_coding	1550.20038951136	0.0541581929300294	0.0563616287101314	0.0233136502940837	0.547484367817696
2736	ENSMUSG00000021550	2210016F16Rik	Protein_coding	242.57823713681	-0.018336801828122	0.0548513329333039	0.258274249374914	0.905088668748138
2737	ENSMUSG00000021552	Gkap1	Protein_coding	309.451480435613	-0.0147475335827197	0.0515262825874516	0.426064312862265	0.950175371738017
2738	ENSMUSG00000021553	Slc28a3	Protein_coding	23.4377620185555	-0.00997541291175527	0.0698591491196892	0.262770447199916	0.907315829263398
2739	ENSMUSG00000021555	Naa35	Protein_coding	894.913963733251	0.00468632079464137	0.0472976298609575	0.834819800097663	0.988194495598235
2740	ENSMUSG00000021556	Golm1	Protein_coding	493.818448338323	0.0259177371305346	0.0540589352976232	0.163865432892459	0.857786807953391
2741	ENSMUSG00000021557	Agtpbp1	Protein_coding	5744.69382665479	-0.0143179311691578	0.0448581595882001	0.558584804311262	0.968692252437789
2742	ENSMUSG00000021559	Dapk1	Protein_coding	2490.54661337311	0.00484706826779007	0.0469202141939797	0.831693765004636	0.987665975411226
2743	ENSMUSG00000021565	Slc6a19	Protein_coding	8.56435436933705	0.00212036690422714	0.0679533979136634	0.733378260414052	0.984236943380164
2744	ENSMUSG00000021567	Nkd2	Protein_coding	86.1049700257401	0.00433577296402111	0.0552213578012115	0.727557354714504	0.983627986402486
2745	ENSMUSG00000021569	Trip13	Protein_coding	7.70555397082363	-0.00641292831470174	0.0791709842642292	0.238403882887879	0.892850029897817
2746	ENSMUSG00000021572	Cep72	Protein_coding	51.5409321904852	0.00482056364259002	0.0581867876216169	0.637219021931866	0.972921770746205
2747	ENSMUSG00000021573	Tppp	Protein_coding	9956.7111644858	-0.00788713476400727	0.0424774640171377	0.756897778935951	0.98524864192654
2748	ENSMUSG00000021575	Ahrr	Protein_coding	22.161330846747	0.00116984655448409	0.0617786431572766	0.882459180321809	0.991202273413847
2749	ENSMUSG00000021576	Pdcd6	Protein_coding	574.172361228319	-0.00597519067454785	0.0504456210408738	0.753477497613476	0.985032123012499
2750	ENSMUSG00000021577	Sdha	Protein_coding	9482.44531364018	-0.00503511513534451	0.0431646727736952	0.841521678377042	0.989115214363392
2751	ENSMUSG00000021578	Ccdc127	Protein_coding	1783.34262652054	0.0265587605108224	0.0479550477834347	0.250637757913704	0.901188218563826
2752	ENSMUSG00000021583	Erap1	Protein_coding	232.014747878388	0.0129561271723244	0.0539863997899128	0.405301860829059	0.943047060919773
2753	ENSMUSG00000021585	Cast	Protein_coding	487.686574225612	0.0304554410344634	0.0529331235490784	0.132972754201239	0.826316800778315
2754	ENSMUSG00000021587	Pcsk1	Protein_coding	1340.29682698925	0.0308988345731125	0.0533425195030613	0.124897331782855	0.816418467886235
2755	ENSMUSG00000021589	Rhobtb3	Protein_coding	1080.53947293864	0.0657231725998635	0.0698338528069809	0.00813506828906181	0.361185948785393
2756	ENSMUSG00000021591	Glrx	Protein_coding	609.685857275415	0.00676387897569624	0.0483324896297082	0.753343964429305	0.985032123012499
2757	ENSMUSG00000021592	Arsk	Protein_coding	134.307157529352	0.00547452060586261	0.0541183928860255	0.693951768357628	0.982324692608028
2758	ENSMUSG00000021594	Srd5a1	Protein_coding	129.890037827658	0.00762920489762717	0.0547027976866869	0.575928614280192	0.971664572450831
2759	ENSMUSG00000021595	Nsun2	Protein_coding	1359.03930862613	-0.000454725494858621	0.0473024665863917	0.983826619852189	0.997714359228851
2760	ENSMUSG00000021596	Mctp1	Protein_coding	1463.23424933798	-0.0226362416862156	0.0468896205472718	0.336599647240822	0.925153221599322
2761	ENSMUSG00000021597	Slf1	Protein_coding	390.874865165742	-0.0210431245466193	0.0530896400823207	0.246852128573651	0.896943007460888
2762	ENSMUSG00000021598	Med10	Protein_coding	304.458716905228	0.01621456288996	0.052050144262541	0.372676734624815	0.93673077146792
2763	ENSMUSG00000021606	Ndufs6	Protein_coding	882.563409680887	-0.0196796937697496	0.0495766921462671	0.351958708270568	0.929737698544996
2764	ENSMUSG00000021607	Mrpl36	Protein_coding	337.740222600254	-0.0216146033946323	0.0536844414195734	0.22593350108066	0.887265468298496
2765	ENSMUSG00000021608	Lpcat1	Protein_coding	794.774156315474	0.0159592501571026	0.0485535845390613	0.463610442311553	0.955894341520862
2766	ENSMUSG00000021609	Slc6a3	Protein_coding	442.52079341889	0.019072442523977	0.117176457882413	0.0239590238253793	0.55573168223615
2767	ENSMUSG00000021610	Clptm1l	Protein_coding	1399.46157803789	0.0236899769845121	0.0490181935538996	0.282578021017229	0.916910484126343
2768	ENSMUSG00000021611	Tert	Protein_coding	48.5681847886246	-0.0114513343743299	0.0654872238791498	0.262390436854029	0.906924620327751
2769	ENSMUSG00000021613	Hapln1	Protein_coding	350.665128351721	0.00117981337219591	0.0518790807603662	0.944073850005086	0.994850775930814
2770	ENSMUSG00000021614	Vcan	Protein_coding	723.718850213897	0.010633878552484	0.0501116701491352	0.590081386627064	0.97185631276485
2771	ENSMUSG00000021615	Xrcc4	Protein_coding	183.762943119665	0.0107947816827906	0.0534945169688122	0.489417261616972	0.959743159716995
2772	ENSMUSG00000021619	Atg10	Protein_coding	128.444580549266	0.00283239347759636	0.054162927224332	0.834168082295786	0.988194495598235
2773	ENSMUSG00000021620	Acot12	Protein_coding	4.33852540940682	0.00388228518407768	0.0748015381137111	0.437054938879861	NA
2774	ENSMUSG00000021621	Zcchc9	Protein_coding	203.672393568494	-0.0120631541915659	0.0532319636614358	0.45530114354641	0.953930933557185
2775	ENSMUSG00000021622	Ckmt2	Protein_coding	1.95152809029823	-0.00139957511081028	0.0755933786464276	0.699529776743218	NA
2776	ENSMUSG00000021624	Cd180	Protein_coding	32.4045883809652	-0.00970206551452581	0.0659196881581039	0.30479410622495	0.923642432711366
2777	ENSMUSG00000021629	Slc30a5	Protein_coding	787.619162918396	0.0146405721282626	0.0482407911460134	0.505321312171337	0.960427962190315
2778	ENSMUSG00000021631	Mrps36-ps1	pseudogene	5.63833517224959	6.73702249274417e-05	0.0699343808735365	0.990013595785242	0.997966274069508
2779	ENSMUSG00000021635	Rad17	Protein_coding	372.625435812051	-0.00356470745698865	0.0506211021279125	0.848755484719496	0.989757072163494
2780	ENSMUSG00000021636	Marveld2	Protein_coding	92.3524006384991	0.0319974263407097	0.0839527534932733	0.041923505082719	0.64725088718225
2781	ENSMUSG00000021638	Ocln	Protein_coding	255.328276892462	0.0137790517197576	0.0533997151039206	0.398751853001843	0.942616931468935
2782	ENSMUSG00000021639	Gtf2h2	Protein_coding	204.321422303018	-0.0165458405703428	0.0543074750327535	0.305776678833908	0.923642432711366
2783	ENSMUSG00000021643	Serf1	Protein_coding	142.985370959632	0.00217764331768067	0.0538025842448193	0.876172897932128	0.991064573923361
2784	ENSMUSG00000021645	Smn1	Protein_coding	214.449436544138	-0.00963816069316612	0.0528025848583516	0.552803462035036	0.968692252437789
2785	ENSMUSG00000021646	Mccc2	Protein_coding	506.997861342381	-0.0418453352165349	0.0571220670863547	0.0482317969806698	0.669957181408282
2786	ENSMUSG00000021647	Cartpt	Protein_coding	266.071267264826	-0.0234582762312182	0.0551326537121144	0.177586467122754	0.867261398716773
2787	ENSMUSG00000021650	Ptcd2	Protein_coding	427.690738894236	-0.0162263178548375	0.0513870485558635	0.390429324117854	0.940177527270511
2788	ENSMUSG00000021660	Btf3	Protein_coding	1800.16425280087	-0.0254019091701784	0.0469794984148202	0.283444238159895	0.916910484126343
2789	ENSMUSG00000021661	Ankra2	Protein_coding	496.187391185176	-0.0112035893409255	0.0496023640138161	0.58226333766256	0.97185631276485
2790	ENSMUSG00000021662	Arhgef28	Protein_coding	721.496250479164	0.000623660181472258	0.049504913796951	0.97523440637491	0.997039564128632
2791	ENSMUSG00000021665	Hexb	Protein_coding	1492.02128958149	-0.00261208549217064	0.0485792505436453	0.901819708168174	0.991216601170008
2792	ENSMUSG00000021666	Gfm2	Protein_coding	590.352345635291	-0.0381497742865544	0.0544576833525837	0.0717383971605433	0.729742721631523
2793	ENSMUSG00000021668	Polk	Protein_coding	250.630531311456	-0.0177062431540132	0.0550803913190564	0.265410569915484	0.908619427449011
2794	ENSMUSG00000021669	Cert1	Protein_coding	2519.40177051594	0.00946136549393948	0.0476645166334741	0.670838608271909	0.979021289084892
2795	ENSMUSG00000021670	Hmgcr	Protein_coding	2839.19778638376	0.0203438695950915	0.0471947138747892	0.380483924449158	0.938284401803484
2796	ENSMUSG00000021671	Poc5	Protein_coding	855.226703336687	0.0324264928993347	0.0505612055356943	0.141578768932726	0.839741020240713
2797	ENSMUSG00000021675	F2rl2	Protein_coding	28.7033504589503	-0.00404185660100355	0.0607864579041332	0.647026871071678	0.974717815582899
2798	ENSMUSG00000021676	Iqgap2	Protein_coding	655.635922481883	-0.0151969594484771	0.0524262699394932	0.388311383993629	0.939051342926546
2799	ENSMUSG00000021680	Crhbp	Protein_coding	140.065752233383	0.0129480198024055	0.0552590328313072	0.370952582360018	0.935608337825994
2800	ENSMUSG00000021681	Aggf1	Protein_coding	1417.05984720026	-0.0155155093622615	0.0484897206318433	0.476714839734017	0.957903402021134
2801	ENSMUSG00000021684	Pde8b	Protein_coding	1288.79200360995	-0.0310073735785804	0.0514333190088175	0.145123564738487	0.840599689340805
2802	ENSMUSG00000021685	Otp	Protein_coding	63.8820619279155	0.00553820355262302	0.0611293291026061	0.544588557182227	0.966704390187119
2803	ENSMUSG00000021686	Ap3b1	Protein_coding	1042.92992455951	-0.0289847323999743	0.0499568030919635	0.187007723604359	0.869302284456381
2804	ENSMUSG00000021687	Scamp1	Protein_coding	4983.51762722207	0.00836897725080588	0.0436729305304295	0.737631783914419	0.984474032590995
2805	ENSMUSG00000021690	Jmy	Protein_coding	3037.75062215184	0.0195525093589108	0.0465683532531193	0.407369116389332	0.943116346577397
2806	ENSMUSG00000021692	Dimt1	Protein_coding	151.300514447649	-0.00760543270729322	0.0544677097481448	0.583910878411128	0.97185631276485
2807	ENSMUSG00000021693	Kif2a	Protein_coding	2268.76024862514	0.0398735762729555	0.0494908778925647	0.0923922383135598	0.765351237256841
2808	ENSMUSG00000021694	Ercc8	Protein_coding	210.499449241557	0.000691654083424952	0.0520181154085771	0.966767939638054	0.996859993213368
2809	ENSMUSG00000021696	Elovl7	Protein_coding	396.937869210097	0.0123806566186105	0.0517055110149978	0.491371800945853	0.959861955262651
2810	ENSMUSG00000021697	Depdc1b	Protein_coding	12.2423837651925	0.00351025262446145	0.0683435362995593	0.590547056640428	0.97185631276485
2811	ENSMUSG00000021699	Pde4d	Protein_coding	2442.25614419552	0.0509153082330352	0.0499162861614599	0.0413685395005995	0.643703279988072
2812	ENSMUSG00000021700	Rab3c	Protein_coding	8693.25799810427	0.0610290131815518	0.0566706929283825	0.0148111468871566	0.463955933049212
2813	ENSMUSG00000021701	Plk2	Protein_coding	2696.64857091784	-0.0374308906176169	0.0526423655401722	0.0858927569694163	0.75587404451036
2814	ENSMUSG00000021702	Thbs4	Protein_coding	73.3852633743621	-0.00119231779550727	0.0674077538317711	0.847631399976379	0.989713554457395
2815	ENSMUSG00000021703	Serinc5	Protein_coding	1756.55897257664	0.0296049535164669	0.0500145352422221	0.178621212319956	0.867379172899035
2816	ENSMUSG00000021704	Mtx3	Protein_coding	1550.15778446312	0.0313361497870741	0.0490415345575569	0.170835019403135	0.859292638773994
2817	ENSMUSG00000021706	Zfyve16	Protein_coding	536.037966811787	-0.00831317956629291	0.0501972106429494	0.669467862860175	0.978864952963719
2818	ENSMUSG00000021707	Dhfr	Protein_coding	79.3245121530063	0.0139002757755953	0.0605406739356195	0.256496315725007	0.904971775690107
2819	ENSMUSG00000021708	Rasgrf2	Protein_coding	3883.38264626631	0.00658066073751737	0.0475450321793852	0.767782733619405	0.985279443713464
2820	ENSMUSG00000021709	Erbin	Protein_coding	2663.88106792133	-0.00756591587870946	0.0458611552022121	0.749331849168753	0.984969948720913
2821	ENSMUSG00000021710	Nln	Protein_coding	539.22700526809	-0.0213564202314487	0.0499047191647759	0.309869829688996	0.923866543707657
2822	ENSMUSG00000021711	Trappc13	Protein_coding	868.248606229112	0.0214239121186085	0.0494809567935977	0.317125611448088	0.924442611206708
2823	ENSMUSG00000021712	Trim23	Protein_coding	1209.5355615446	0.0289934746932099	0.0481721949575317	0.211350757951815	0.877200177084339
2824	ENSMUSG00000021713	Ppwd1	Protein_coding	205.636555030753	-0.0213823677370549	0.0554086411241293	0.200313416915336	0.877200177084339
2825	ENSMUSG00000021714	Cenpk	Protein_coding	10.689459251215	-0.01374491889213	0.0932890189563677	0.081385431097089	0.747954107844707
2826	ENSMUSG00000021715	Cwc27	Protein_coding	271.389698971904	-0.00584282709323248	0.0518557185430734	0.732271054705739	0.984195452340473
2827	ENSMUSG00000021716	Srek1ip1	Protein_coding	222.053881518071	-0.00184886312008399	0.0524076668236741	0.908195847136824	0.991502530171096
2828	ENSMUSG00000021719	Rgs7bp	Protein_coding	9236.56341184234	-0.0262614193422809	0.0451653702040325	0.289075369877918	0.918168032282834
2829	ENSMUSG00000021720	Rnf180	Protein_coding	317.943195531702	-0.0235821148510893	0.0549369431273417	0.178768492616166	0.867379172899035
2830	ENSMUSG00000021721	Htr1a	Protein_coding	405.739674460368	0.00526752357895039	0.0518430819032143	0.757419387034026	0.98524864192654
2831	ENSMUSG00000021725	Parp8	Protein_coding	355.801343265539	-0.0242187762311199	0.0537939334745662	0.18764613291676	0.869473299071336
2832	ENSMUSG00000021728	Emb	Protein_coding	786.603874069454	-0.0125486792717953	0.0496346988602247	0.539044427512301	0.964224763538543
2833	ENSMUSG00000021730	Hcn1	Protein_coding	3454.59958458864	0.0102298200238275	0.047545791488594	0.647857389995513	0.974853106144856
2834	ENSMUSG00000021731	Mrps30	Protein_coding	456.954544952779	-0.0315493524361284	0.0526410640651021	0.126682741542105	0.818335855508689
2835	ENSMUSG00000021732	Fgf10	Protein_coding	163.843150262984	0.010464236059069	0.0563826022792937	0.419398476928387	0.948106717911917
2836	ENSMUSG00000021733	Slc4a7	Protein_coding	783.035287702517	0.0268938792450999	0.0505103055343316	0.20601593003635	0.877200177084339
2837	ENSMUSG00000021737	Psmd6	Protein_coding	1246.77639204903	-0.0139169496021434	0.047395866254081	0.539524386200715	0.964541789540157
2838	ENSMUSG00000021738	Atxn7	Protein_coding	863.854340167306	0.0271450920199286	0.0497579788193614	0.214513737915645	0.878093275387985
2839	ENSMUSG00000021741	Gm5457	pseudogene	6.13562711528251	0.00100385905091803	0.0695801950053558	0.856637669627722	0.990086343305343
2840	ENSMUSG00000021743	Fezf2	Protein_coding	326.084585110974	-0.252024722254944	0.245599457821677	0.000238716435723285	0.0605769677636908
2841	ENSMUSG00000021747	Cfap20dc	Protein_coding	147.248790845605	-0.0105215368735665	0.0555536283855412	0.438399154196708	0.951488533353779
2842	ENSMUSG00000021748	Pdhb	Protein_coding	1843.64247305481	0.00619456713434349	0.0449052682477093	0.79869372153671	0.987567842410056
2843	ENSMUSG00000021750	Fam107a	Protein_coding	5046.65992522799	-0.00811762081017408	0.0591163354852965	0.450334587911014	0.953930933557185
2844	ENSMUSG00000021752	Kctd6	Protein_coding	470.766576127326	0.000716276092211098	0.0493778484779518	0.971775042515103	0.996859993213368
2845	ENSMUSG00000021754	Map3k1	Protein_coding	786.684442197437	0.0700197287834278	0.10196402232525	0.00569198159685067	0.318557765430963
2846	ENSMUSG00000021756	Il6st	Protein_coding	4487.63400521298	0.039624573912614	0.0470101409865723	0.110270965368086	0.796443055729907
2847	ENSMUSG00000021758	Ddx4	Protein_coding	11.411364995165	-0.000534891859467544	0.0669293212099129	0.932094082394004	0.991924885927856
2848	ENSMUSG00000021759	Plpp1	Protein_coding	208.568659088441	-0.00661068185415144	0.0539253777817417	0.644687411084188	0.974595576437486
2849	ENSMUSG00000021760	Gpx8	Protein_coding	58.5513760079652	-0.000172811393784449	0.0566054821938381	0.987086034041903	0.997966274069508
2850	ENSMUSG00000021763	Cspg4b	Protein_coding	137.678640852506	-0.0118108023942729	0.0554504049419095	0.399313834782938	0.942616931468935
2851	ENSMUSG00000021764	Ndufs4	Protein_coding	1586.64477456344	-0.00682296168641606	0.0478476824805877	0.75654188176604	0.985218129421028
2852	ENSMUSG00000021765	Fst	Protein_coding	38.4119489668491	-0.00499941056761362	0.0602559643848041	0.5908198039028	0.97185631276485
2853	ENSMUSG00000021767	Kat6b	Protein_coding	2767.64528964503	0.0204409744929367	0.0454730336523856	0.400946873693494	0.943047060919773
2854	ENSMUSG00000021770	Samd8	Protein_coding	2911.52364704072	0.0345955372929359	0.05005638655733	0.127174576340139	0.820577664870985
2855	ENSMUSG00000021771	Vdac2	Protein_coding	2362.75324035565	0.0100402182358597	0.0455864755832261	0.674670015671079	0.979861060671186
2856	ENSMUSG00000021772	Nkiras1	Protein_coding	1848.63467753662	-0.0264075054346315	0.0458967966980206	0.279038542511431	0.916910484126343
2857	ENSMUSG00000021773	Comtd1	Protein_coding	152.518351049829	-0.00429502909146502	0.0544174453821907	0.747974379885444	0.984969948720913
2858	ENSMUSG00000021774	Ube2e1	Protein_coding	833.788805572007	-0.00232563879037763	0.0478551137617255	0.915499865814796	0.991785421588657
2859	ENSMUSG00000021775	Nr1d2	Protein_coding	2369.97144574579	0.0730433870667695	0.0655594172842875	0.00562334192991036	0.318557765430963
2860	ENSMUSG00000021779	Thrb	Protein_coding	1246.34098190459	-0.00683639939503342	0.0467227121143945	0.766355763057288	0.985279443713464
2861	ENSMUSG00000021782	Dlg5	Protein_coding	1470.70642270809	0.0134549797168135	0.0460432960577991	0.570276624713922	0.971032122152736
2862	ENSMUSG00000021785	Ngly1	Protein_coding	559.298021604899	0.000918015810709702	0.0493855594184468	0.963815539157375	0.996859993213368
2863	ENSMUSG00000021786	Oxsm	Protein_coding	206.100302396945	-0.00151157933945189	0.0530739034648159	0.919791772687815	0.991785421588657
2864	ENSMUSG00000021791	Dydc2	Protein_coding	26.4020047617855	-0.00619473364924993	0.0647618064128141	0.457581947735266	0.954368344948734
2865	ENSMUSG00000021792	Prxl2a	Protein_coding	1724.41134150122	-0.0367733892666722	0.048282219038529	0.124375996616272	0.815321657967161
2866	ENSMUSG00000021794	Glud1	Protein_coding	5011.69916944979	0.0171033670050499	0.0463601345690198	0.469085838833846	0.95698826848708
2867	ENSMUSG00000021796	Bmpr1a	Protein_coding	1439.44909063256	0.0700758494106874	0.0668272961291046	0.00660113921098756	0.334838007320799
2868	ENSMUSG00000021798	Ldb3	Protein_coding	114.854469923302	0.0172127531294693	0.0696990650531098	0.14396792918789	0.840500233632105
2869	ENSMUSG00000021803	Cdhr1	Protein_coding	864.320550346241	0.0176220967213179	0.101799180093267	0.0551797423460572	0.685221382303648
2870	ENSMUSG00000021806	Nid2	Protein_coding	124.533443489328	0.0134135407771723	0.0578425346682676	0.304984656845369	0.923642432711366
2871	ENSMUSG00000021807	Rtraf	Protein_coding	950.434183268478	-0.0581046758338351	0.0595476599597301	0.0160586104933658	0.480476079000858
2872	ENSMUSG00000021809	Nudt13	Protein_coding	166.671231260671	0.0101134709482061	0.0542164423486675	0.491266602675846	0.959861955262651
2873	ENSMUSG00000021810	Ecd	Protein_coding	633.822767068066	-0.00515497556273759	0.0497957999719305	0.794778888733837	0.987567842410056
2874	ENSMUSG00000021811	Dnajc9	Protein_coding	462.699410920333	0.0188383355882025	0.0503901067175234	0.352660594629781	0.929881505749074
2875	ENSMUSG00000021814	Anxa7	Protein_coding	1140.72694705802	-0.00693448014467072	0.0476419132194516	0.75482234836129	0.985032123012499
2876	ENSMUSG00000021815	Mss51	Protein_coding	12.9894287207484	0.000481026329898986	0.0646233432976975	0.944753388238719	0.994945386201499
2877	ENSMUSG00000021816	Ppp3cb	Protein_coding	4896.71567874774	-0.0224369802468535	0.0454412608054241	0.358661577476738	0.931601621232537
2878	ENSMUSG00000021819	Zswim8	Protein_coding	3668.60184012555	0.0119648798947451	0.0458452790999475	0.615065170963498	0.97185631276485
2879	ENSMUSG00000021820	Camk2g	Protein_coding	4752.813571416	-0.0264471921846054	0.0451129315258207	0.286358534144154	0.91792379289572
2880	ENSMUSG00000021822	Plau	Protein_coding	43.5480347240509	0.00701636543657141	0.0609759857664056	0.468593181813266	0.956769698233355
2881	ENSMUSG00000021823	Vcl	Protein_coding	1069.83381339581	0.0218457922348842	0.0482559566200881	0.331335318564477	0.924675030491419
2882	ENSMUSG00000021824	Ap3m1	Protein_coding	764.056489368865	0.032799496217031	0.0508454245226637	0.134969882966153	0.828595486871368
2883	ENSMUSG00000021830	Txndc16	Protein_coding	1882.9725129436	0.0153210213415968	0.046941191727813	0.507465335273107	0.960427962190315
2884	ENSMUSG00000021831	Ero1a	Protein_coding	1051.55576415374	0.0420418931848473	0.0537238657387012	0.058751420934609	0.692232611732656
2885	ENSMUSG00000021832	Psmc6	Protein_coding	1109.55663729051	0.0178197920356399	0.0483659632678665	0.419615529039276	0.948106717911917
2886	ENSMUSG00000021835	Bmp4	Protein_coding	49.3448371640457	-0.00232411353141367	0.058417795076569	0.808084570871856	0.987567842410056
2887	ENSMUSG00000021838	Samd4	Protein_coding	1718.46753032538	0.0271690564747515	0.0508255166850852	0.197262305313465	0.876072175215084
2888	ENSMUSG00000021840	Mapk1ip1l	Protein_coding	1273.95118987808	0.00857504335698384	0.0460594430768481	0.715842248422733	0.983627986402486
2889	ENSMUSG00000021843	Ktn1	Protein_coding	3147.51757710231	-0.0227024663777873	0.0467896927409923	0.33665412300052	0.925153221599322
2890	ENSMUSG00000021846	Peli2	Protein_coding	817.262059738062	0.0423045322034315	0.0544619678269781	0.0549879323710805	0.685221382303648
2891	ENSMUSG00000021848	Otx2	Protein_coding	122.960923075212	0.00268420319004234	0.0566842750118099	0.803888215248973	0.987567842410056
2892	ENSMUSG00000021852	Slc35f4	Protein_coding	218.417914571743	0.00558932968101269	0.0521568657403831	0.736759415268754	0.984236943380164
2893	ENSMUSG00000021866	Anxa11	Protein_coding	471.824987111997	-0.0574048469370522	0.0773469585100634	0.0116545953286634	0.427050495211067
2894	ENSMUSG00000021868	Ppif	Protein_coding	352.941986470565	-0.0131430348685178	0.0510028610780112	0.487325332843076	0.959743159716995
2895	ENSMUSG00000021870	Slmap	Protein_coding	2756.50175490862	-0.0127809083310372	0.0445728414836882	0.6033516308257	0.97185631276485
2896	ENSMUSG00000021871	Gm49342	Protein_coding	30.1911540868136	-0.0055072140203759	0.0621662690029199	0.531186087935349	0.963148077545376
2897	ENSMUSG00000021876	Rnase4	Protein_coding	163.385656312236	-0.0161608245311771	0.0559660360335767	0.278339513202113	0.916910484126343
2898	ENSMUSG00000021877	Arf4	Protein_coding	1367.26586040139	0.0141020793590238	0.0463413086698983	0.548695545624555	0.96682782326756
2899	ENSMUSG00000021879	Dnah12	Protein_coding	37.6030024712607	0.0109288227591155	0.0676735241542521	0.256870963420936	0.904971775690107
2900	ENSMUSG00000021884	Hacl1	Protein_coding	108.355656624975	0.00291574429718039	0.0542729577361303	0.827630530205146	0.987567842410056
2901	ENSMUSG00000021890	Eaf1	Protein_coding	540.433354264109	0.0323998091882753	0.052848836117737	0.117741509277663	0.805734780741687
2902	ENSMUSG00000021891	Mettl6	Protein_coding	619.220285073035	-0.0215359087457992	0.0508031539218692	0.287336419072548	0.918168032282834
2903	ENSMUSG00000021892	Sh3bp5	Protein_coding	1239.51401130222	-0.0319103379482851	0.0483233670092091	0.172555650314516	0.859790045126048
2904	ENSMUSG00000021893	Capn7	Protein_coding	1051.95203345665	0.00804166126564641	0.0473856235654539	0.720422760140292	0.983627986402486
2905	ENSMUSG00000021895	Arhgef3	Protein_coding	1675.89690997093	-0.0259695339046767	0.047918891301098	0.260759688458057	0.906924620327751
2906	ENSMUSG00000021900	Btd	Protein_coding	161.526266599321	0.000172583577768759	0.053098785840663	0.990788336370825	0.997966274069508
2907	ENSMUSG00000021901	Bap1	Protein_coding	2381.34980290152	0.0163673521653347	0.0454018988502581	0.499193499009196	0.960427962190315
2908	ENSMUSG00000021902	Phf7	Protein_coding	73.0324595148101	-0.00207745534936508	0.0560576421458955	0.85394574326506	0.990086343305343
2909	ENSMUSG00000021903	Galnt15	Protein_coding	271.519105464288	0.0699969896821434	0.153264946236885	0.0064215597050425	0.33286389666199
2910	ENSMUSG00000021904	Sema3g	Protein_coding	178.810989939277	0.00994815310343791	0.0532563339787447	0.527191073531894	0.961975752442957
2911	ENSMUSG00000021905	Dph3	Protein_coding	549.786544210752	-0.00595679454086028	0.0492357504666152	0.771545768445791	0.985709434559313
2912	ENSMUSG00000021906	Oxnad1	Protein_coding	247.25989363872	-0.025985182785177	0.0558821311423527	0.141991161075763	0.839741020240713
2913	ENSMUSG00000021908	Ncoa4-ps	pseudogene	189.508992662816	0.00875904766823244	0.0527463920912824	0.588209190582866	0.97185631276485
2914	ENSMUSG00000021910	Nisch	Protein_coding	12044.7022258882	0.0256760158828896	0.0439294992698676	0.310245541727516	0.923866543707657
2915	ENSMUSG00000021911	Parg	Protein_coding	1087.02020570233	-0.00654010511541635	0.0471812281588154	0.772409957104936	0.985777028895138
2916	ENSMUSG00000021913	Ogdhl	Protein_coding	2825.19095578483	0.0183164170644242	0.0461190644985729	0.442353927754625	0.951788925559246
2917	ENSMUSG00000021916	Glt8d1	Protein_coding	379.337650131045	-0.0090555127514523	0.0516285010302252	0.608690474819273	0.97185631276485
2918	ENSMUSG00000021917	Spcs1	Protein_coding	620.777519472312	0.00787944664795076	0.0498482950807703	0.691785884603257	0.981416611611061
2919	ENSMUSG00000021918	Nek4	Protein_coding	714.335005695119	0.0137662607379509	0.0487188908938616	0.52136447812133	0.961462220281782
2920	ENSMUSG00000021919	Chat	Protein_coding	109.233715753293	-0.0041043771483947	0.0582261932099129	0.682220056178236	0.980214040947302
2921	ENSMUSG00000021927	Hnrnpa1l2-ps2	pseudogene	51.7059515225474	0.00649758380009437	0.0587031000326642	0.533123783926904	0.963148077545376
2922	ENSMUSG00000021928	Ebpl	Protein_coding	336.358783126036	-0.00353447760085322	0.0506568545833209	0.849627806414349	0.989899296596288
2923	ENSMUSG00000021929	Kpna3	Protein_coding	1474.64074857231	0.0182467706470347	0.0478920520629247	0.417690056562584	0.946634745095118
2924	ENSMUSG00000021930	Spryd7	Protein_coding	708.214319720877	0.00829956269175804	0.0484975745881017	0.698251986334955	0.98298594651392
2925	ENSMUSG00000021932	Rnaseh2b	Protein_coding	86.7069014911021	-0.00953795939586546	0.058280216794849	0.410920652342212	0.943995908378275
2926	ENSMUSG00000021936	Mapk8	Protein_coding	1989.36672907512	0.0164043578968542	0.0470875062429496	0.476754416415883	0.957903402021134
2927	ENSMUSG00000021938	Pspc1	Protein_coding	1034.92052016165	-0.0265854560583943	0.0482597217828617	0.245822434934522	0.896943007460888
2928	ENSMUSG00000021939	Ctsb	Protein_coding	7696.02690100584	-0.0194150492397624	0.0442546961610253	0.436354393382511	0.951249152164538
2929	ENSMUSG00000021940	Ptpn20	Protein_coding	7.84103908759327	-0.00540050186384481	0.0732562690689086	0.38181568153449	0.938284401803484
2930	ENSMUSG00000021943	Gdf10	Protein_coding	594.269305782774	0.0180577784153686	0.0823472321009417	0.099938867727901	0.77513949996344
2931	ENSMUSG00000021945	Zmym2	Protein_coding	2164.53290848868	0.0151977591198139	0.0474102396633094	0.503822286534948	0.960427962190315
2932	ENSMUSG00000021947	Cryl1	Protein_coding	169.184951617817	-0.0208949180056584	0.0564387514414903	0.192462834609133	0.872864442824371
2933	ENSMUSG00000021948	Prkcd	Protein_coding	997.205713882356	-0.0121386287323216	0.0620190221867694	0.279201210601608	0.916910484126343
2934	ENSMUSG00000021950	Anxa8	Protein_coding	11.5492175704059	-0.0291744544473851	0.143460462155119	0.0124238885803404	0.431684294219038
2935	ENSMUSG00000021951	Eef1akmt1	Protein_coding	356.647389451715	-0.0299279467464608	0.0569914313749445	0.102081946898482	0.781448564235925
2936	ENSMUSG00000021952	Xpo4	Protein_coding	727.58522488873	0.0307422396350487	0.0535298153805476	0.124302362027263	0.815321657967161
2937	ENSMUSG00000021957	Tkt	Protein_coding	2685.35313215299	-0.078505128702882	0.0602634348071737	0.00426222727135446	0.284181913990465
2938	ENSMUSG00000021958	Pinx1	Protein_coding	84.0839754963248	-0.0100417240220334	0.056673921343736	0.42705610508906	0.950616378466117
2939	ENSMUSG00000021959	Lats2	Protein_coding	1061.2956260311	0.0451620766586223	0.0547591136282569	0.0449645284189843	0.657214696077525
2940	ENSMUSG00000021962	Dcp1a	Protein_coding	664.78297362189	0.0237210769304709	0.0494445375586698	0.274372996426634	0.914616682159241
2941	ENSMUSG00000021963	Sap18	Protein_coding	1288.33594367293	0.00225653434618896	0.0459074790591759	0.923765495026354	0.991924885927856
2942	ENSMUSG00000021965	Ska3	Protein_coding	30.5339564606484	-0.0009920907279416	0.0597448375400719	0.909489848807973	0.991502530171096
2943	ENSMUSG00000021967	Mrpl57	Protein_coding	375.379269757964	0.0140719453712361	0.0508836672860564	0.462870717773098	0.955480407779215
2944	ENSMUSG00000021969	Zdhhc20	Protein_coding	1114.35806860918	0.0284957887501722	0.0501386978319937	0.190551758417189	0.871369338157023
2945	ENSMUSG00000021972	Hmbox1	Protein_coding	1865.79883661993	0.0455470337385757	0.0486188128253767	0.0657687771739641	0.713593330894535
2946	ENSMUSG00000021973	Micu2	Protein_coding	508.553317890244	-0.00562308677946621	0.0493084230316194	0.783031508919555	0.986527709109588
2947	ENSMUSG00000021974	Fgf9	Protein_coding	664.334328070021	-0.00281003179050406	0.0493396563612699	0.889970300629441	0.991202273413847
2948	ENSMUSG00000021975	Ints9	Protein_coding	290.932905018964	-0.0122347856934639	0.0518860444433823	0.490751585185772	0.959861955262651
2949	ENSMUSG00000021978	Extl3	Protein_coding	4758.1304729564	0.025018784014422	0.0432834049054297	0.327060412771983	0.924675030491419
2950	ENSMUSG00000021981	Cab39l	Protein_coding	674.338488528918	-0.0177668196866613	0.0503951430170604	0.377515920811206	0.937742976744671
2951	ENSMUSG00000021982	Cdadc1	Protein_coding	1194.2741409891	-0.00207276612742084	0.0466100403529331	0.928303814305457	0.991924885927856
2952	ENSMUSG00000021983	Atp8a2	Protein_coding	4050.30877890532	-0.0073002148270868	0.0468836627684077	0.749719616780538	0.984969948720913
2953	ENSMUSG00000021986	Amer2	Protein_coding	4545.42253618922	0.0168153136202021	0.0474707556297936	0.460268214120976	0.954829569891343
2954	ENSMUSG00000021987	Mtmr6	Protein_coding	2631.94685541251	0.000728153465713157	0.0490840656012539	0.971790950404211	0.996859993213368
2955	ENSMUSG00000021990	Spata13	Protein_coding	693.578268351897	-0.0175368852740839	0.0496678560464747	0.399975658192405	0.943047060919773
2956	ENSMUSG00000021991	Cacna2d3	Protein_coding	1847.59486710752	-0.076950271980452	0.0767342075700605	0.00409978844422065	0.274427571372596
2957	ENSMUSG00000021993	Mipep	Protein_coding	507.123020478083	-0.0171451896496394	0.0510935457064903	0.375183884760521	0.937380809507476
2958	ENSMUSG00000021994	Wnt5a	Protein_coding	429.606121280943	0.0668377586446909	0.0953690733884185	0.0066007100245732	0.334838007320799
2959	ENSMUSG00000021996	Esd	Protein_coding	728.660451984858	-0.0138896891316606	0.0486904229859401	0.518336968977264	0.960636780537993
2960	ENSMUSG00000021998	Lcp1	Protein_coding	325.943259461413	-0.0094913176733984	0.0513656656065631	0.59955881221274	0.97185631276485
2961	ENSMUSG00000022000	Zc3h13	Protein_coding	1896.79153425646	-0.0188871172564465	0.0481894358111104	0.397237525542148	0.941596792417915
2962	ENSMUSG00000022003	Slc25a30	Protein_coding	187.257619929637	0.0178646824930803	0.0546598512688906	0.27098767013528	0.911059061201434
2963	ENSMUSG00000022008	Gpalpp1	Protein_coding	932.277841401953	0.0294507131288356	0.0494649363179145	0.188019527726635	0.869473299071336
2964	ENSMUSG00000022009	Nufip1	Protein_coding	236.060241219558	-0.0084939368896546	0.0534081277282097	0.578654278575869	0.97185631276485
2965	ENSMUSG00000022010	Tsc22d1	Protein_coding	6995.12802859319	0.0124987329580199	0.0424556500173871	0.624572881691272	0.972085191187387
2966	ENSMUSG00000022012	Enox1	Protein_coding	736.805931602138	-0.0160437661339608	0.0503330675182276	0.422403637907521	0.949458838141681
2967	ENSMUSG00000022013	Dnajc15	Protein_coding	1377.19879307664	-0.0117487471289748	0.0496295699613634	0.564195945830988	0.969703993300924
2968	ENSMUSG00000022014	Epsti1	Protein_coding	6.35387086253437	0.000924059973945006	0.0693083319823456	0.869554310704704	0.990379293286482
2969	ENSMUSG00000022016	Akap11	Protein_coding	12098.4681284042	0.0341185793808932	0.0445282407923293	0.180006577878264	0.867908095032984
2970	ENSMUSG00000022018	Rgcc	Protein_coding	305.372356233759	-0.320260272263619	0.321119230084288	0.000248085987598483	0.0620287935463148
2971	ENSMUSG00000022019	Tdrd3	Protein_coding	835.07875201862	-0.000720216795253998	0.0483931786482325	0.973100051303811	0.996859993213368
2972	ENSMUSG00000022020	Naa16	Protein_coding	356.697770158646	0.0143461666434674	0.0538883735669883	0.3693875040578	0.93494401533936
2973	ENSMUSG00000022021	Diaph3	Protein_coding	38.2369457664636	-0.00146763295126511	0.0589491482554724	0.872778433798077	0.990387701490683
2974	ENSMUSG00000022022	Mtrf1	Protein_coding	92.5375277856945	0.0042481006403624	0.05641692376446	0.706991316457347	0.983099702358243
2975	ENSMUSG00000022023	Wbp4	Protein_coding	1332.19807297805	-0.00471272322345444	0.0467420662801887	0.837329341659361	0.988365221216073
2976	ENSMUSG00000022024	Sugt1	Protein_coding	2394.86205356259	-0.00846654054488459	0.0460958853781928	0.718952954623045	0.983627986402486
2977	ENSMUSG00000022025	Cnmd	Protein_coding	34.6315350445789	-0.00822748432799636	0.0663808933371085	0.348680770808259	0.928930880679285
2978	ENSMUSG00000022026	Olfm4	Protein_coding	16.780712109977	0.000132068147341015	0.0637750309713621	0.985343243662617	0.997966274069508
2979	ENSMUSG00000022031	Elp3	Protein_coding	1565.33092043958	0.0153383910649174	0.0493201625668038	0.464787404206729	0.956134766422491
2980	ENSMUSG00000022032	Scara5	Protein_coding	27.0352925336845	-0.00124668040716899	0.0606869656762725	0.881140030030046	0.991202273413847
2981	ENSMUSG00000022035	Ccdc25	Protein_coding	820.546000086305	-0.00609137763389143	0.050324459402007	0.750908146256932	0.985032123012499
2982	ENSMUSG00000022037	Clu	Protein_coding	10606.857624081	-0.0824836372126653	0.0570851426896077	0.00334464117807507	0.247241692650575
2983	ENSMUSG00000022039	Adam2	Protein_coding	1.97325196684303	-0.000139556189621912	0.0747513779685443	0.970129423605898	NA
2984	ENSMUSG00000022040	Ephx2	Protein_coding	240.285325046982	-0.0432511450193233	0.0685947456402562	0.0291693689530901	0.587011846956642
2985	ENSMUSG00000022041	Chrna2	Protein_coding	29.0883624643559	0.00913979931528938	0.0663297832415886	0.31806562678266	0.924589344921305
2986	ENSMUSG00000022043	Trim35	Protein_coding	3020.87287470405	0.0210313770222395	0.0462132009192099	0.379118332333649	0.938284401803484
2987	ENSMUSG00000022044	Stmn4	Protein_coding	2540.3037552248	-0.0544330835493948	0.0513763188177446	0.0296317115244651	0.589927821239994
2988	ENSMUSG00000022048	Dpysl2	Protein_coding	21064.4623532158	0.0396927654362568	0.0489277785726705	0.0973147928581082	0.774684229504946
2989	ENSMUSG00000022051	Bnip3l	Protein_coding	1746.69829976116	0.0200483508156281	0.0467852379538921	0.393081842916252	0.940354155057577
2990	ENSMUSG00000022052	Ppp2r2a	Protein_coding	1842.77675426254	-0.0058165426979803	0.0465662545289927	0.801320222274373	0.987567842410056
2991	ENSMUSG00000022053	Ebf2	Protein_coding	112.410330785733	-0.00628844972579973	0.0552254184420696	0.623666693395319	0.972085191187387
2992	ENSMUSG00000022054	Nefm	Protein_coding	7781.07609365637	-0.0759502374705419	0.0675336040840857	0.00460809765228614	0.289688617183984
2993	ENSMUSG00000022055	Nefl	Protein_coding	11184.2234011525	-0.0200699682092706	0.0473474795398345	0.384234715138625	0.938284401803484
2994	ENSMUSG00000022061	Nkx3-1	Protein_coding	20.4802331138291	0.00234366396314952	0.062289534191069	0.766818442468912	0.985279443713464
2995	ENSMUSG00000022064	Pibf1	Protein_coding	269.823007735571	0.0159869148789317	0.0527743012951607	0.358372252422184	0.931601621232537
2996	ENSMUSG00000022066	Entpd4b	Protein_coding	644.173844900629	0.0316818957092224	0.0504147939957085	0.150596135961691	0.849091179608871
2997	ENSMUSG00000022070	Bora	Protein_coding	66.8516564451549	-0.00351778258706416	0.0569304817016525	0.743572335365763	0.984596327561426
2998	ENSMUSG00000022074	Tnfrsf10b	Protein_coding	135.682501592942	0.0146107171738861	0.0568653467338657	0.294492938435192	0.918168032282834
2999	ENSMUSG00000022075	Rhobtb2	Protein_coding	2767.75749937282	-0.0134918326900672	0.045704134572061	0.572957568137264	0.971218156526104
3000	ENSMUSG00000022076	Klhl1	Protein_coding	208.529159540817	-0.0111145265385724	0.0555970036093057	0.41747077931285	0.946634745095118
3001	ENSMUSG00000022085	Pebp4	Protein_coding	1.00463539618142	-7.3172594353866e-05	0.0768024405237775	0.979983401413809	NA
3002	ENSMUSG00000022089	Bin3	Protein_coding	120.420497454781	-0.0106248320855862	0.0556648753971388	0.431941631807144	0.950965238115354
3003	ENSMUSG00000022090	Pdlim2	Protein_coding	161.788453815474	-0.0960796362137957	0.185344135361337	0.00327472173584303	0.247241692650575
3004	ENSMUSG00000022091	Sorbs3	Protein_coding	485.231505217177	-0.431016485581784	0.269324157175462	5.09906919301969e-05	0.0211449693706636
3005	ENSMUSG00000022092	Ppp3cc	Protein_coding	423.836113372629	0.0124315242918057	0.0511572936241579	0.505214014415438	0.960427962190315
3006	ENSMUSG00000022094	Slc39a14	Protein_coding	745.07759246847	0.0284217411857446	0.0525842654942201	0.156699258606943	0.852993221262403
3007	ENSMUSG00000022095	Fhip2b	Protein_coding	1056.11491827723	-0.0214413660684722	0.048463853932984	0.335990398853648	0.925102633410483
3008	ENSMUSG00000022096	Hr	Protein_coding	1247.81822673182	4.25169182040776e-05	0.0491363659991123	0.998347521786599	0.999702491365431
3009	ENSMUSG00000022098	Bmp1	Protein_coding	1095.41779311126	0.0254335643260213	0.0559687424820588	0.146362953891892	0.84368530705609
3010	ENSMUSG00000022099	Dmtn	Protein_coding	4277.94820766867	-0.0356477365034954	0.048471615662984	0.132682096754754	0.826316800778315
3011	ENSMUSG00000022100	Xpo7	Protein_coding	2319.73232488677	0.0598347938004008	0.0501874759297966	0.0213485793938015	0.532334533046561
3012	ENSMUSG00000022101	Fgf17	Protein_coding	3.56498942513922	-0.00535517003209193	0.0793799499095212	0.2532194025427	NA
3013	ENSMUSG00000022102	Dok2	Protein_coding	9.30466952480068	-0.00681157169785291	0.0746326693429477	0.304119732625485	0.923642432711366
3014	ENSMUSG00000022103	Gfra2	Protein_coding	1132.43681543525	0.00374687260572259	0.0490819104004339	0.855890913511931	0.990086343305343
3015	ENSMUSG00000022105	Rb1	Protein_coding	1035.73752398612	0.028585789652533	0.0498587218238075	0.193479524284271	0.874000042301648
3016	ENSMUSG00000022106	Rcbtb2	Protein_coding	426.491104575078	0.00315452217522631	0.0515163816902731	0.856242132266039	0.990086343305343
3017	ENSMUSG00000022108	Itm2b	Protein_coding	13565.1621426229	-0.00492670652451129	0.0436797396808529	0.843435907242147	0.98933736151345
3018	ENSMUSG00000022109	Med4	Protein_coding	468.536646340578	0.0166345909398577	0.0499813352615821	0.415486734897997	0.946414273379379
3019	ENSMUSG00000022110	Sucla2	Protein_coding	3160.70332201322	-0.0382243721159173	0.047541425526399	0.117878498808534	0.805734780741687
3020	ENSMUSG00000022111	Uchl3	Protein_coding	342.465626322452	0.014235987929583	0.0509854157199205	0.455406859751608	0.953930933557185
3021	ENSMUSG00000022112	Gpc5	Protein_coding	550.706074253988	0.000303415152964079	0.0507246359132947	0.986908559433431	0.997966274069508
3022	ENSMUSG00000022114	Spry2	Protein_coding	1009.66593019416	0.000416797060210358	0.0494488244178367	0.983503024894159	0.997714359228851
3023	ENSMUSG00000022119	Rbm26	Protein_coding	1595.3021290299	-0.0063320918830587	0.0459152318486829	0.788628800881163	0.987549054983682
3024	ENSMUSG00000022120	Obi1	Protein_coding	342.893052866036	0.0112347401261517	0.0512802656948176	0.540841163893605	0.964989135115864
3025	ENSMUSG00000022122	Ednrb	Protein_coding	1668.79958443541	0.0628376244290492	0.0616523259982736	0.0112909226796636	0.419144688645503
3026	ENSMUSG00000022123	Scel	Protein_coding	23.210931591995	0.00197847271060996	0.0613194428310519	0.808962825235317	0.987567842410056
3027	ENSMUSG00000022124	Fbxl3	Protein_coding	1646.62488374144	0.0261416084634126	0.0474466334847213	0.264535829861072	0.908613773595544
3028	ENSMUSG00000022125	Cln5	Protein_coding	294.252384806983	0.0120265500350757	0.0538664586214057	0.437124440596023	0.951488533353779
3029	ENSMUSG00000022129	Dct	Protein_coding	35.7726598334767	0.0041251038676951	0.0595199395919387	0.65982668276986	0.97723168590805
3030	ENSMUSG00000022130	Tgds	Protein_coding	53.0266224237701	-0.00350428082673963	0.0575454753501197	0.734060358330785	0.984236943380164
3031	ENSMUSG00000022131	Gpr180	Protein_coding	346.232080371551	-0.0125823543038942	0.0511646745315335	0.500262540245463	0.960427962190315
3032	ENSMUSG00000022132	Cldn10	Protein_coding	417.463013102571	0.0300129920181003	0.053586498722924	0.129817515031193	0.823714120235888
3033	ENSMUSG00000022136	Dnajc3	Protein_coding	1818.77166084955	0.034657816018353	0.0483428611230374	0.143168101567704	0.839741020240713
3034	ENSMUSG00000022139	Mbnl2	Protein_coding	5949.78798418515	-0.0100645314513653	0.0427476260168399	0.691935048507492	0.981416611611061
3035	ENSMUSG00000022141	Nipbl	Protein_coding	2268.58040274638	0.00387647405243194	0.046083798497437	0.868775403131801	0.990379293286482
3036	ENSMUSG00000022142	Nup155	Protein_coding	813.747795701176	0.03111822038118	0.049434935143252	0.168535353420981	0.857786807953391
3037	ENSMUSG00000022144	Gdnf	Protein_coding	18.8847956366451	0.00390209459538294	0.0636520910694691	0.619543194059218	0.97185631276485
3038	ENSMUSG00000022146	Osmr	Protein_coding	99.8590981464756	0.0332903086268091	0.0822212925811209	0.0399215757769029	0.641258370581812
3039	ENSMUSG00000022148	Fyb	Protein_coding	150.381269527356	0.00467366378982842	0.0538247596581743	0.741726443842096	0.984474032590995
3040	ENSMUSG00000022150	Dab2	Protein_coding	319.859247373743	0.0157481592517176	0.0535117312477094	0.344171280053368	0.927744133796981
3041	ENSMUSG00000022151	Ttc33	Protein_coding	1216.90190409553	-0.00631167958928557	0.0474888720230682	0.777458606253929	0.986179976947617
3042	ENSMUSG00000022159	Rab2b	Protein_coding	774.945327573175	0.0143421812957398	0.0489672969057892	0.499946455927621	0.960427962190315
3043	ENSMUSG00000022160	Mettl3	Protein_coding	428.780822130042	-0.00531635038167994	0.05081357256148	0.773855920020623	0.985813542543146
3044	ENSMUSG00000022174	Dad1	Protein_coding	956.425477532785	-0.0101752088790662	0.0488670520782202	0.629746751942013	0.972826370171833
3045	ENSMUSG00000022175	Lrp10	Protein_coding	641.027592569007	0.0197997156943904	0.0503478214062907	0.332459809818026	0.924675030491419
3046	ENSMUSG00000022176	Rem2	Protein_coding	102.120603807465	-0.00914332842085022	0.0555055199415331	0.490057281980699	0.959743159716995
3047	ENSMUSG00000022177	Haus4	Protein_coding	61.2120022252471	-0.019182293713627	0.0800140095564302	0.0977552247006835	0.774684229504946
3048	ENSMUSG00000022178	Ajuba	Protein_coding	46.6970327468702	0.00972885933650795	0.0643556380102651	0.319699914500847	0.924675030491419
3049	ENSMUSG00000022179	4931414P19Rik	Protein_coding	79.9953575106352	-0.0149169727128081	0.064544680738167	0.201898818619843	0.877200177084339
3050	ENSMUSG00000022180	Slc7a8	Protein_coding	1298.94121990798	-0.0027284835314144	0.0489832928666219	0.895266816601032	0.991202273413847
3051	ENSMUSG00000022184	Fbxo4	Protein_coding	136.808015532464	-0.00934777347774249	0.0550178099076942	0.495942556191768	0.960283255906095
3052	ENSMUSG00000022185	Acin1	Protein_coding	3004.24131543586	-0.00763974708965989	0.0457843930179858	0.747541533022283	0.984969948720913
3053	ENSMUSG00000022186	Oxct1	Protein_coding	4756.90118765461	0.0058389811520057	0.0429613804238382	0.817292862345596	0.987567842410056
3054	ENSMUSG00000022191	Drosha	Protein_coding	2768.83525766696	-0.0186329076533829	0.0503458288293998	0.358370605982416	0.931601621232537
3055	ENSMUSG00000022193	Psmb5	Protein_coding	904.631018324219	-0.0804246832358934	0.0770424822027406	0.00337751651053591	0.247519550483326
3056	ENSMUSG00000022194	Pabpn1	Protein_coding	1402.51176247023	0.00308756159351321	0.0488299447523572	0.882583922965411	0.991202273413847
3057	ENSMUSG00000022195	6030458C11Rik	Protein_coding	776.212277824984	0.00842370619009336	0.0488620783675131	0.68873074029898	0.980503544324275
3058	ENSMUSG00000022197	Pdzd2	Protein_coding	2295.31430688717	-0.0212299863413825	0.048287803096976	0.343499041885108	0.927744133796981
3059	ENSMUSG00000022199	Slc22a17	Protein_coding	7933.05034828409	0.0187275234884033	0.0448342654594968	0.446986751406616	0.95384650390867
3060	ENSMUSG00000022200	Golph3	Protein_coding	1616.16045738041	0.00574935128434318	0.0457933524340273	0.808306831957601	0.987567842410056
3061	ENSMUSG00000022201	Zfr	Protein_coding	8259.63302149317	-0.0300550949392188	0.0438914510325701	0.238409692401269	0.892850029897817
3062	ENSMUSG00000022203	Efs	Protein_coding	225.212291171518	0.0069472024119969	0.052260363809335	0.675736439028918	0.979861060671186
3063	ENSMUSG00000022204	Ngdn	Protein_coding	444.763970722412	-0.00958855489764514	0.0499569979118259	0.629030495083341	0.97282577065639
3064	ENSMUSG00000022205	Sub1	Protein_coding	2269.61792898102	-0.0161885383270903	0.0468572519505918	0.485709116774026	0.959743159716995
3065	ENSMUSG00000022206	Npr3	Protein_coding	369.629270980653	-0.0237286958099317	0.0559393416680579	0.164326673090372	0.857786807953391
3066	ENSMUSG00000022208	Jph4	Protein_coding	6733.77372307174	-0.0166094664941221	0.0443275317343389	0.503446236275956	0.960427962190315
3067	ENSMUSG00000022210	Dhrs4	Protein_coding	145.18631454973	-0.0171033666310501	0.0556564830563762	0.265653189522543	0.908619427449011
3068	ENSMUSG00000022211	Carmil3	Protein_coding	840.704126521644	-0.00991484003790988	0.0473237971210238	0.660621106569784	0.97723168590805
3069	ENSMUSG00000022212	Cpne6	Protein_coding	2051.52604619784	0.0064300499021319	0.0482576668758342	0.765853321966046	0.985279443713464
3070	ENSMUSG00000022214	Dcaf11	Protein_coding	1149.49696338191	0.00708627184739516	0.0473972627700949	0.75209475437356	0.985032123012499
3071	ENSMUSG00000022216	Psme1	Protein_coding	347.27882946346	0.00240452166774638	0.0509810351313164	0.894658683203204	0.991202273413847
3072	ENSMUSG00000022217	Emc9	Protein_coding	542.448318514604	-0.000511301247808904	0.0493142281795873	0.97992490734167	0.997277753379728
3073	ENSMUSG00000022219	Cideb	Protein_coding	52.1632966494301	-0.00879379264663634	0.060091018129451	0.406805124859816	0.943047060919773
3074	ENSMUSG00000022220	Adcy4	Protein_coding	47.4673129547276	-0.00469556481696312	0.058289745171835	0.643068926570068	0.974461487481666
3075	ENSMUSG00000022223	Sdr39u1	Protein_coding	738.87273192336	-0.015498269134104	0.0487830737091326	0.471519067313444	0.95698826848708
3076	ENSMUSG00000022228	Zscan26	Protein_coding	1512.05989017779	0.019394287776348	0.0468673026214471	0.406799469353038	0.943047060919773
3077	ENSMUSG00000022231	Sema5a	Protein_coding	2973.69203218504	0.0399432623671175	0.04889349388147	0.0958595392235054	0.772323528024378
3078	ENSMUSG00000022234	Cct5	Protein_coding	2730.06552978152	-0.0166396922808456	0.0457368318402348	0.488502184257017	0.959743159716995
3079	ENSMUSG00000022235	Cmbl	Protein_coding	124.886448874379	0.0141320433981413	0.0562552541232137	0.317440958169378	0.924442611206708
3080	ENSMUSG00000022236	Ropn1l	Protein_coding	7.5849181173867	-0.00101016093937598	0.0691835373553062	0.858698909982573	0.990086343305343
3081	ENSMUSG00000022237	Ankrd33b	Protein_coding	2121.55500121115	-0.00683271364541213	0.0492396720621064	0.739438605805128	0.984474032590995
3082	ENSMUSG00000022240	Ctnnd2	Protein_coding	6886.32245320982	-0.0121070342913696	0.0428036404509269	0.633697505369666	0.972892872325536
3083	ENSMUSG00000022241	Tars	Protein_coding	701.789879794359	-0.0329069630439211	0.0507292375117768	0.135247556795178	0.828595486871368
3084	ENSMUSG00000022244	Amacr	Protein_coding	120.793529636275	-0.0027179383464799	0.0543792002577166	0.837275860743505	0.988365221216073
3085	ENSMUSG00000022245	Skor1	Protein_coding	94.5446015350377	0.0229691849802289	0.0699860917163134	0.0951491960565888	0.770346014930534
3086	ENSMUSG00000022246	Rai14	Protein_coding	233.160468661239	0.0053196916856198	0.0531013174954051	0.727246988470183	0.983627986402486
3087	ENSMUSG00000022247	Brix1	Protein_coding	367.880668114685	0.0027288483493323	0.0503302375649641	0.886159954757951	0.991202273413847
3088	ENSMUSG00000022248	Rad1	Protein_coding	211.376788997819	0.00645106117439767	0.0528401841418889	0.682037883157943	0.980214040947302
3089	ENSMUSG00000022253	Nadk2	Protein_coding	1020.75702930674	0.0103326657661575	0.0487569779769616	0.626472275524806	0.972666232233572
3090	ENSMUSG00000022255	Mtdh	Protein_coding	2028.44726718636	0.00559781096266208	0.0446733784924859	0.818693521209668	0.987567842410056
3091	ENSMUSG00000022257	Laptm4b	Protein_coding	1241.25333122443	0.0112944984277484	0.0475266913392982	0.614984422103649	0.97185631276485
3092	ENSMUSG00000022261	Sdc2	Protein_coding	927.357018239028	-0.00674514592103263	0.0496282170975868	0.737001861111839	0.984284248706595
3093	ENSMUSG00000022262	Dnah5	Protein_coding	204.33783018959	0.0039221684173565	0.0531875148855938	0.793590461746064	0.987567842410056
3094	ENSMUSG00000022263	Trio	Protein_coding	8584.65460446507	0.00780390213983608	0.0458943898651628	0.741521946606215	0.984474032590995
3095	ENSMUSG00000022265	Ank	Protein_coding	3631.46150230956	0.017322854679335	0.0452609737483892	0.47661880770592	0.957903402021134
3096	ENSMUSG00000022269	Marchf11	Protein_coding	137.55528800329	0.0196721380091018	0.0591080530943078	0.178376220635354	0.867379172899035
3097	ENSMUSG00000022270	Retreg1	Protein_coding	796.640955814917	0.0110359964239205	0.0500276774648701	0.578585891071316	0.97185631276485
3098	ENSMUSG00000022272	Myo10	Protein_coding	2334.56807920133	0.0230169619048808	0.0467684040660364	0.330694433033393	0.924675030491419
3099	ENSMUSG00000022280	Rnf19a	Protein_coding	938.714812394411	0.0027257668889443	0.0478041437086287	0.901272368057422	0.991216601170008
3100	ENSMUSG00000022283	Pabpc1	Protein_coding	3827.08202634391	0.00909129301931918	0.0456800669888411	0.702893225398872	0.98298594651392
3101	ENSMUSG00000022285	Ywhaz	Protein_coding	22657.6695854028	0.00231972615506255	0.0414780693627316	0.92828119264107	0.991924885927856
3102	ENSMUSG00000022292	Rrm2b	Protein_coding	1016.57157927065	0.0213803363802695	0.0481143396218689	0.343351165051682	0.927744133796981
3103	ENSMUSG00000022295	Atp6v1c1	Protein_coding	2841.63403281675	0.00126211575049864	0.0448478025568584	0.958556642847948	0.996859993213368
3104	ENSMUSG00000022296	Baalc	Protein_coding	3199.13572598787	0.00107042912120412	0.0457889956579794	0.963917936622352	0.996859993213368
3105	ENSMUSG00000022297	Fzd6	Protein_coding	188.352862125726	0.00835906428032718	0.0536639849526605	0.576288098258407	0.971851418933582
3106	ENSMUSG00000022299	Slc25a32	Protein_coding	494.388146348036	0.0182864268866771	0.0517297683461479	0.33225509771884	0.924675030491419
3107	ENSMUSG00000022300	Dcaf13	Protein_coding	424.889159485113	-0.0246277401211649	0.052652706364199	0.200887485812233	0.877200177084339
3108	ENSMUSG00000022304	Dpys	Protein_coding	3.17160438611246	-0.0032192808017549	0.0755734034645219	0.466481337859316	NA
3109	ENSMUSG00000022305	Lrp12	Protein_coding	1432.89544828767	0.0254611160482689	0.0476752910661709	0.272845907942625	0.912779326689863
3110	ENSMUSG00000022306	Zfpm2	Protein_coding	820.387288055573	0.00105213254905466	0.0519271732166828	0.949895987112833	0.996628952239435
3111	ENSMUSG00000022307	Oxr1	Protein_coding	6201.3859248916	0.0157138885383917	0.0426658095726114	0.53802291891254	0.96398245750693
3112	ENSMUSG00000022309	Angpt1	Protein_coding	164.228302437097	0.0231690211109433	0.0578012041922272	0.150983832184145	0.849091179608871
3113	ENSMUSG00000022311	Csmd3	Protein_coding	1548.73282588778	-0.0222347587082236	0.0475362377768485	0.335186537918235	0.92505187152039
3114	ENSMUSG00000022312	Eif3h	Protein_coding	1869.30817245329	-0.00471082197356201	0.046534502202059	0.838567684241403	0.988810258532779
3115	ENSMUSG00000022313	Utp23	Protein_coding	193.947379190188	-0.0247850785242709	0.0588305319160757	0.127752252869126	0.820974019074545
3116	ENSMUSG00000022314	Rad21	Protein_coding	3591.53751924863	0.00956691620455166	0.043801637256263	0.701243336427462	0.98298594651392
3117	ENSMUSG00000022321	Cdh10	Protein_coding	766.400098558647	-0.00460622356439889	0.0504374928004395	0.808204711597711	0.987567842410056
3118	ENSMUSG00000022322	Shcbp1	Protein_coding	85.1564112102095	0.0068290752882556	0.0562297995772789	0.57093955434283	0.97103358056852
3119	ENSMUSG00000022323	Rida	Protein_coding	813.494598161716	-0.00860633370564643	0.0492945735625889	0.675514432594691	0.979861060671186
3120	ENSMUSG00000022324	Matn2	Protein_coding	506.358970357731	0.00613402841446528	0.0517237741233018	0.722740760885096	0.983627986402486
3121	ENSMUSG00000022325	Pop1	Protein_coding	111.939657500409	-0.00354355861716906	0.0551086251097254	0.775886868103353	0.986179976947617
3122	ENSMUSG00000022329	Stk3	Protein_coding	580.904245469251	-0.0210612590943421	0.0514413897109237	0.282300000150853	0.916910484126343
3123	ENSMUSG00000022332	Khdrbs3	Protein_coding	1675.18757575073	-0.0735571658914087	0.0586041641289091	0.00612188480591727	0.327309073805677
3124	ENSMUSG00000022335	Zfat	Protein_coding	241.657987564473	0.00802684120975412	0.0526693370430976	0.619773591724206	0.97185631276485
3125	ENSMUSG00000022336	Eif3e	Protein_coding	951.208893839255	-0.00847857503890806	0.0480655896908953	0.697967586494017	0.98298594651392
3126	ENSMUSG00000022337	Emc2	Protein_coding	883.669389497013	-0.0565975223178731	0.0604873248190351	0.0170516979493048	0.49048048487432
3127	ENSMUSG00000022338	Eny2	Protein_coding	763.256070524749	0.0382049096138284	0.0555816322306686	0.0662895698250071	0.715590645183982
3128	ENSMUSG00000022339	Ebag9	Protein_coding	341.894650874921	-0.00435532043686021	0.0515504534798488	0.802563121701141	0.987567842410056
3129	ENSMUSG00000022340	Sybu	Protein_coding	2103.35534898601	0.00621901582952034	0.0465792113141702	0.7878602178485	0.987264108480262
3130	ENSMUSG00000022342	Kcnv1	Protein_coding	895.678237588717	-0.00625240524988331	0.0519169759705444	0.713441850657487	0.983627986402486
3131	ENSMUSG00000022346	Myc	Protein_coding	75.2239130805601	-0.0125445833988561	0.0603449735886356	0.289137727104127	0.918168032282834
3132	ENSMUSG00000022350	Washc5	Protein_coding	933.197902837485	-0.0203736835655081	0.0478468687419219	0.369437659457925	0.93494401533936
3133	ENSMUSG00000022351	Sqle	Protein_coding	1037.86571566328	-0.00487519768867648	0.049622124460071	0.807624598378794	0.987567842410056
3134	ENSMUSG00000022353	Mtss1	Protein_coding	1979.20146600168	0.0458865273863297	0.0523059603318474	0.0502269952402192	0.673644106175976
3135	ENSMUSG00000022354	Ndufb9	Protein_coding	2378.49121394501	-0.0319777015171667	0.0474720897201635	0.180978779247348	0.867908095032984
3136	ENSMUSG00000022357	Klhl38	Protein_coding	18.0869828294689	-0.00120499701906315	0.0626207932185102	0.874420744466064	0.990668899535275
3137	ENSMUSG00000022358	Fbxo32	Protein_coding	921.355757949847	-0.0287438034447058	0.0529273923787852	0.149033625613598	0.846103009144336
3138	ENSMUSG00000022359	Wdyhv1	Protein_coding	200.895495264093	-0.00936894189414034	0.0530297151185166	0.555962328376394	0.968692252437789
3139	ENSMUSG00000022360	Atad2	Protein_coding	367.914627311265	0.00355139152232201	0.0530396058882161	0.814964554067592	0.987567842410056
3140	ENSMUSG00000022361	Zhx1	Protein_coding	1909.70787661573	-0.00252096162642032	0.0468353435504087	0.912156896611398	0.991502530171096
3141	ENSMUSG00000022362	Gm29394	Protein_coding	114.691376012243	0.00217168527042397	0.0548139233264755	0.863570621860868	0.990370500897721
3142	ENSMUSG00000022364	Tbc1d31	Protein_coding	171.099710401184	-0.0173772152683442	0.0550218108168548	0.272896981861696	0.912779326689863
3143	ENSMUSG00000022365	Derl1	Protein_coding	1198.76075271937	0.0139049923131336	0.0467886286468223	0.548460181669816	0.966816287564828
3144	ENSMUSG00000022366	Slc22a22	Protein_coding	1.00463539618142	-7.3172594353866e-05	0.0768024405237775	0.979983401413809	NA
3145	ENSMUSG00000022367	Has2	Protein_coding	11.4044926658108	-0.010908898805909	0.0838587431784228	0.142690533441736	0.839741020240713
3146	ENSMUSG00000022369	Mtbp	Protein_coding	38.7231849707685	0.00650520612078595	0.0617119477199429	0.482791716717992	0.959438719701566
3147	ENSMUSG00000022370	Mrpl13	Protein_coding	458.467499991811	-0.0180551926652523	0.0499838609065376	0.380265236850907	0.938284401803484
3148	ENSMUSG00000022371	Col14a1	Protein_coding	54.207509262953	0.00489651168228459	0.0611092362886857	0.584318364422293	0.97185631276485
3149	ENSMUSG00000022372	Sla	Protein_coding	243.58814345928	0.030911455729925	0.0588590715506885	0.0860787543574997	0.75661986238449
3150	ENSMUSG00000022375	Lrrc6	Protein_coding	55.1888597707702	0.00277629086414482	0.0567904785584438	0.795976671142415	0.987567842410056
3151	ENSMUSG00000022376	Adcy8	Protein_coding	1234.29269787943	0.0114266028582869	0.0464798091012941	0.624128805962554	0.972085191187387
3152	ENSMUSG00000022377	Asap1	Protein_coding	3129.91506669058	-0.00412309747551296	0.0452215477581485	0.863980487609612	0.990370500897721
3153	ENSMUSG00000022378	Cyrib	Protein_coding	2331.61664496069	-0.00500669178811265	0.0445760345722245	0.837888840679153	0.98853556791527
3154	ENSMUSG00000022382	Wnt7b	Protein_coding	440.710772129467	0.00589433001935638	0.0510352850242437	0.746464866412057	0.984969948720913
3155	ENSMUSG00000022383	Ppara	Protein_coding	92.188032143462	0.00290432981909645	0.0548187698741279	0.81916272343773	0.987567842410056
3156	ENSMUSG00000022386	Trmu	Protein_coding	220.732049182329	-0.0128171509488259	0.0534355247258433	0.425701686028791	0.950175371738017
3157	ENSMUSG00000022387	Brd1	Protein_coding	1971.22736507312	0.0180560988191005	0.0450852084194651	0.460499720833638	0.954923314259484
3158	ENSMUSG00000022388	Ttll8	Protein_coding	24.6907271021453	-0.00389977968802484	0.0620024686557742	0.640917981228747	0.974026080805698
3159	ENSMUSG00000022389	Tef	Protein_coding	5195.47974072133	0.0471203015930136	0.045452706918218	0.0693895043800498	0.7274730727187
3160	ENSMUSG00000022390	Zc3h7b	Protein_coding	5880.67854703878	0.023043508647128	0.0444210269689874	0.356485977725762	0.930811458410567
3161	ENSMUSG00000022391	Rangap1	Protein_coding	4634.06166451584	-0.0447242784009222	0.048509545452731	0.0702227603465255	0.729298298782879
3162	ENSMUSG00000022394	L3mbtl2	Protein_coding	671.871676199985	-0.0342180248672268	0.0544729239536957	0.0922138611809928	0.765351237256841
3163	ENSMUSG00000022400	Rbx1	Protein_coding	1308.92745985607	0.0202717526044233	0.0486887349958879	0.35670983172133	0.930811458410567
3164	ENSMUSG00000022401	Xpnpep3	Protein_coding	432.962824744745	0.0110114680195033	0.0504271765747862	0.570178696120316	0.97099785096712
3165	ENSMUSG00000022403	St13	Protein_coding	3759.65696822798	0.0186999056949363	0.0436781801091199	0.457780300297842	0.954368344948734
3166	ENSMUSG00000022404	Slc25a17	Protein_coding	400.596566317053	-0.00126109462336218	0.0512001384903231	0.943593454820494	0.99478985049036
3167	ENSMUSG00000022407	Adsl	Protein_coding	514.426741779683	-0.01001077877815	0.0500371649080829	0.612816573915146	0.97185631276485
3168	ENSMUSG00000022408	Fam83f	Protein_coding	8.75544918179533	-0.00275704106029481	0.0692587869232836	0.648332176101213	0.974964059620805
3169	ENSMUSG00000022412	Mief1	Protein_coding	1089.0657180076	0.0251103152581704	0.0481162210643759	0.272347846224418	0.912779326689863
3170	ENSMUSG00000022414	Tab1	Protein_coding	425.355468494545	-0.0113521821353974	0.0505106651755632	0.556878771166495	0.968692252437789
3171	ENSMUSG00000022415	Syngr1	Protein_coding	10850.4393000888	0.0362440319491584	0.0441599970281654	0.158216407414399	0.853307804525597
3172	ENSMUSG00000022416	Cacna1i	Protein_coding	4445.90207461507	0.0381227937924346	0.0488872002815306	0.108798052236631	0.793218046366723
3173	ENSMUSG00000022419	Deptor	Protein_coding	1110.77179480251	0.0643305705461973	0.0589559561279922	0.0110960074895021	0.415538148318314
3174	ENSMUSG00000022420	Dnal4	Protein_coding	487.479347255732	-0.0362335431871308	0.0563646402382213	0.0713690016832296	0.729742721631523
3175	ENSMUSG00000022421	Nptxr	Protein_coding	13040.5348373703	0.00522382373366649	0.0466025690434465	0.820908960459826	0.987567842410056
3176	ENSMUSG00000022425	Enpp2	Protein_coding	7770.54743980084	-0.0114902954250015	0.0672073460801726	0.247573311818213	0.897301523669421
3177	ENSMUSG00000022426	Josd1	Protein_coding	1322.87335117503	-0.000709921546535742	0.0457241851600331	0.976111348364877	0.997277753379728
3178	ENSMUSG00000022427	Tomm22	Protein_coding	492.273505643484	0.00322240752675119	0.0502478429759116	0.866588750844336	0.990370500897721
3179	ENSMUSG00000022428	Cby1	Protein_coding	430.303287088267	-0.0184387732511038	0.0526189076091624	0.306629897632821	0.923642432711366
3180	ENSMUSG00000022429	Dmc1	Protein_coding	4.90127394278695	-0.00310096569108972	0.072746595509315	0.551690140804648	NA
3181	ENSMUSG00000022433	Csnk1e	Protein_coding	1751.72806682353	-0.0270505731599632	0.0462671182158976	0.264167441216917	0.908082255473115
3182	ENSMUSG00000022434	Fam118a	Protein_coding	404.293462841503	-0.0103886695105424	0.0505005563924863	0.589463988818743	0.97185631276485
3183	ENSMUSG00000022436	Sh3bp1	Protein_coding	336.27478747054	-0.0168642573996715	0.0519756163859835	0.358742261882726	0.931601621232537
3184	ENSMUSG00000022437	Samm50	Protein_coding	2110.7985036608	-0.0221331450388805	0.0455858929399694	0.36331962676681	0.933588332203181
3185	ENSMUSG00000022438	Parvb	Protein_coding	651.791980344348	0.0244073353590756	0.0509192002642572	0.235414653873874	0.89094792863803
3186	ENSMUSG00000022439	Parvg	Protein_coding	180.005875068742	-0.0438269200993068	0.0833079893941567	0.0222316205587118	0.53690626809548
3187	ENSMUSG00000022440	C1qtnf6	Protein_coding	31.5308718772242	0.0127505584171332	0.0718244231403263	0.193333459859003	0.874000042301648
3188	ENSMUSG00000022441	Efcab6	Protein_coding	65.9232534608349	-0.00843058155525201	0.05818652259407	0.455070158812247	0.953930933557185
3189	ENSMUSG00000022442	Ttll1	Protein_coding	660.138803152558	0.00171903362161412	0.0486265208195242	0.935107686151377	0.992614152459618
3190	ENSMUSG00000022443	Myh9	Protein_coding	4138.90960138743	-0.0073631408570205	0.0483012908493242	0.732901248908942	0.984236943380164
3191	ENSMUSG00000022449	Adamts20	Protein_coding	215.100145955271	0.0184900333850076	0.0581942710841737	0.204149315255019	0.877200177084339
3192	ENSMUSG00000022450	Ndufa6	Protein_coding	1598.90889612635	0.00549907437392249	0.0473807734515486	0.806185184441781	0.987567842410056
3193	ENSMUSG00000022451	Twf1	Protein_coding	920.135023267204	0.0222398867231488	0.0496176752988294	0.298392979902639	0.921529166679878
3194	ENSMUSG00000022452	Smdt1	Protein_coding	1304.88134943857	-0.0211450850513727	0.0487401191052968	0.337117820082266	0.925153221599322
3195	ENSMUSG00000022453	Naga	Protein_coding	217.606857222534	-0.00657316393171731	0.0526928918152385	0.68054461292495	0.980214040947302
3196	ENSMUSG00000022454	Nell2	Protein_coding	7622.95604987297	-0.0334889333409586	0.0453040298139793	0.182175244312817	0.869302284456381
3197	ENSMUSG00000022456	Septin3	Protein_coding	11489.7506498651	0.0183342129642404	0.0446706492534949	0.457927305249491	0.954368344948734
3198	ENSMUSG00000022462	Slc38a2	Protein_coding	4568.21273912529	0.0638252404997491	0.0560190229496536	0.0126203739457117	0.433584502482483
3199	ENSMUSG00000022463	Srebf2	Protein_coding	5547.62666029081	0.010899692478483	0.0452407915226279	0.65192576838916	0.975814801869487
3200	ENSMUSG00000022464	Slc38a4	Protein_coding	13.317377202308	0.0024064295488088	0.0652857676990662	0.731563105830804	0.984195452340473
3201	ENSMUSG00000022466	Rpap3	Protein_coding	499.042360672745	-0.0251404251724814	0.0543909132392007	0.168057469364471	0.857786807953391
3202	ENSMUSG00000022468	Endou	Protein_coding	14.4582227491506	-0.00721188709343249	0.0735208903639412	0.305999133993843	0.923642432711366
3203	ENSMUSG00000022469	Rapgef3	Protein_coding	495.654927058836	0.0322277548202401	0.0555376092506169	0.0970782434134778	0.774684229504946
3204	ENSMUSG00000022471	Xrcc6	Protein_coding	313.208007445128	-0.0120150157905633	0.051593059813474	0.506337673943671	0.960427962190315
3205	ENSMUSG00000022472	Desi1	Protein_coding	2102.49083401932	0.0248185046046427	0.0459980591392475	0.306053870614352	0.923642432711366
3206	ENSMUSG00000022474	Pmm1	Protein_coding	1723.55051301671	-0.0416098609854592	0.0482907854357473	0.0887788629111474	0.759915706004071
3207	ENSMUSG00000022475	Hdac7	Protein_coding	465.235117863595	-0.00296276833417692	0.050705570609422	0.87316103611258	0.990557412156274
3208	ENSMUSG00000022476	Polr3h	Protein_coding	701.323418145974	-0.0166117621090415	0.0497246492876583	0.42199661142214	0.949166987027812
3209	ENSMUSG00000022477	Aco2	Protein_coding	9680.92056834125	-0.0295721447188789	0.0458504662051383	0.229480319289565	0.890196567723183
3210	ENSMUSG00000022479	Vdr	Protein_coding	29.8063903703274	0.00822181364649488	0.0681392540631439	0.330552906480086	0.924675030491419
3211	ENSMUSG00000022483	Col2a1	Protein_coding	58.9885589754476	0.0255179906497685	0.0985655937542991	0.0485805942478495	0.67097259415267
3212	ENSMUSG00000022485	Hoxc5	Protein_coding	14.5843024911622	0.00283859292228831	0.0711813258511004	0.609060744226255	0.97185631276485
3213	ENSMUSG00000022487	Gtsf1	Protein_coding	2.47380625320447	-0.00120500078212758	0.0748071302816106	0.755033716980678	NA
3214	ENSMUSG00000022488	Nckap1l	Protein_coding	234.847380393969	-0.00772787324901545	0.0521267472419665	0.647014664844914	0.974717815582899
3215	ENSMUSG00000022489	Pde1b	Protein_coding	3750.35960152625	-0.0572450789561955	0.0651006196084353	0.0144031269663334	0.459440834299439
3216	ENSMUSG00000022490	Ppp1r1a	Protein_coding	829.977121802606	-0.0344388261640802	0.0608298755602843	0.0629293007738205	0.701923781305045
3217	ENSMUSG00000022494	Shisa9	Protein_coding	1579.64961797401	0.118010220232728	0.0872750685622894	0.00043530890924684	0.0850703686783307
3218	ENSMUSG00000022498	Txndc11	Protein_coding	688.619762281641	0.00190246609132301	0.049214150298499	0.925872906518198	0.991924885927856
3219	ENSMUSG00000022500	Litaf	Protein_coding	380.706566802234	-0.0341430586567078	0.0568641832117681	0.078856449780935	0.742712851869029
3220	ENSMUSG00000022503	Nubp1	Protein_coding	174.294121412348	0.0118607180035885	0.0552192303391933	0.403829971695348	0.943047060919773
3221	ENSMUSG00000022504	Ciita	Protein_coding	7.34608747527788	0.00737215111426793	0.0808643158845987	0.197276585938293	0.876072175215084
3222	ENSMUSG00000022505	Emp2	Protein_coding	481.154684613263	0.0442994706838161	0.0594370959139501	0.0370757680187946	0.623222876248872
3223	ENSMUSG00000022507	1810013L24Rik	Protein_coding	2568.28953873213	0.0162721328803189	0.0449461295408438	0.50631530528914	0.960427962190315
3224	ENSMUSG00000022508	Bcl6	Protein_coding	1247.50073935319	0.01056601328778	0.0475195078382184	0.637644972544547	0.972921770746205
3225	ENSMUSG00000022510	Trp63	Protein_coding	44.6927160622283	0.0241170207783994	0.0903806090191397	0.0596625051443007	0.697772186169777
3226	ENSMUSG00000022512	Cldn1	Protein_coding	43.4338353125607	-0.00886584303855781	0.061870213426717	0.378203295570244	0.93776398799736
3227	ENSMUSG00000022514	Il1rap	Protein_coding	720.376551552464	0.0123586892338419	0.0492461895236434	0.553067777777488	0.968692252437789
3228	ENSMUSG00000022515	Anks3	Protein_coding	502.293697429576	-0.0073848596333761	0.0506305398612071	0.695457774502869	0.982762917995631
3229	ENSMUSG00000022516	Nudt16l1	Protein_coding	518.324133043824	0.000778818587422302	0.049141302696006	0.969731435722999	0.996859993213368
3230	ENSMUSG00000022517	Mgrn1	Protein_coding	3719.21645518015	0.00315561580732649	0.043997479826364	0.898646561323132	0.991202273413847
3231	ENSMUSG00000022519	Srl	Protein_coding	161.693851211033	0.0127413166485362	0.0548517272677527	0.387405540086924	0.938284401803484
3232	ENSMUSG00000022521	Crebbp	Protein_coding	6637.45521175396	-0.0105513279313416	0.0452410188699776	0.662245223966263	0.97723168590805
3233	ENSMUSG00000022523	Fgf12	Protein_coding	3462.6252410239	0.0281391286046254	0.0469169747339012	0.239416654430602	0.892850029897817
3234	ENSMUSG00000022525	Plaat1	Protein_coding	291.963060266303	-0.00259325231810625	0.0515864609233078	0.880776147613218	0.991202273413847
3235	ENSMUSG00000022526	Zfp251	Protein_coding	954.225382100599	-0.0109831461677781	0.0475138587458156	0.624750410282466	0.972085191187387
3236	ENSMUSG00000022528	Hes1	Protein_coding	144.433995000727	-0.00113601217014869	0.0539207507946475	0.934189764180948	0.992438635979239
3237	ENSMUSG00000022529	Zfp263	Protein_coding	457.45830543723	0.0134131065881949	0.0508128991789655	0.484216800824809	0.959743159716995
3238	ENSMUSG00000022533	Atp13a3	Protein_coding	2318.76538643978	0.0324258124934925	0.0478309594194386	0.171948739022806	0.859790045126048
3239	ENSMUSG00000022536	Glyr1	Protein_coding	3772.85524016195	-0.00932186153013432	0.0435901991573838	0.709618766031271	0.983401861584349
3240	ENSMUSG00000022537	Tmem44	Protein_coding	710.909098931633	-0.0443896806436005	0.0562038175448552	0.0433690906452316	0.649757229126411
3241	ENSMUSG00000022538	Lsg1	Protein_coding	340.59378797753	0.00881615984145623	0.050571306967372	0.64334290886579	0.974595576437486
3242	ENSMUSG00000022540	Rogdi	Protein_coding	1337.65353411988	-0.038850477797575	0.0511555267806507	0.0875811695505094	0.757018324706539
3243	ENSMUSG00000022543	Dnaaf8	pseudogene	107.509907543085	-0.00449477819784125	0.0547606283311715	0.729218481821608	0.983627986402486
3244	ENSMUSG00000022544	Eef2kmt	Protein_coding	76.734294051047	-0.00286589804338414	0.0557318660255005	0.806428515292366	0.987567842410056
3245	ENSMUSG00000022545	Ercc4	Protein_coding	506.867491000046	-0.00474221172696977	0.0495795161564663	0.813209002934429	0.987567842410056
3246	ENSMUSG00000022546	Gpt	Protein_coding	269.933279059913	-0.0247337713041081	0.0555863381969479	0.157601946505549	0.852993221262403
3247	ENSMUSG00000022548	Apod	Protein_coding	2813.07297105072	-0.0282163756381119	0.049131815722014	0.208945418033443	0.877200177084339
3248	ENSMUSG00000022550	Adck5	Protein_coding	188.191903328976	-0.0238758557398421	0.0598338983683553	0.128720360790549	0.821818841217019
3249	ENSMUSG00000022551	Cyc1	Protein_coding	2781.21081919466	-0.0451780384186645	0.0490558612060447	0.0656624749924877	0.71350683348039
3250	ENSMUSG00000022552	Sharpin	Protein_coding	479.200694602914	-0.035906717715347	0.0544459495249426	0.0828936679675516	0.751301400396218
3251	ENSMUSG00000022553	Maf1	Protein_coding	943.233911143549	-0.0057903633465036	0.0476714111037102	0.793774370174452	0.987567842410056
3252	ENSMUSG00000022554	Hgh1	Protein_coding	116.451916689382	0.00897655975094427	0.0563857013948344	0.473487271376167	0.957366540096359
3253	ENSMUSG00000022555	Dgat1	Protein_coding	310.074356028717	0.00496067270303207	0.0526264599611591	0.754973276254201	0.985032123012499
3254	ENSMUSG00000022556	Hsf1	Protein_coding	563.361225609214	-0.000490658389449931	0.0497767015912027	0.980181303406754	0.997277753379728
3255	ENSMUSG00000022557	Bop1	Protein_coding	726.224931955696	-0.0175979723267266	0.0493136115089382	0.406193981732163	0.943047060919773
3256	ENSMUSG00000022558	Mroh1	Protein_coding	2624.41880330894	-0.00266256805623196	0.0470021128907034	0.906668089181474	0.991502530171096
3257	ENSMUSG00000022559	Fbxl6	Protein_coding	244.132372975541	-0.00527796010964897	0.0522665278394496	0.748230994746001	0.984969948720913
3258	ENSMUSG00000022560	Slc52a2	Protein_coding	284.260693615129	0.0110640135935216	0.0513767541743841	0.543951330433868	0.966471961512783
3259	ENSMUSG00000022561	Gpaa1	Protein_coding	495.619594198401	0.00301435594887144	0.0500570159965936	0.876683280145623	0.991114377886554
3260	ENSMUSG00000022562	Oplah	Protein_coding	583.649310678231	0.0211895715279173	0.0503799171333564	0.303152277767066	0.923569495924431
3261	ENSMUSG00000022564	Grina	Protein_coding	5631.74277946564	-0.0447089588531563	0.0447933285282058	0.0851560999422038	0.754963250915785
3262	ENSMUSG00000022565	Plec	Protein_coding	10800.6212182659	-0.0344598213856278	0.0491715105609634	0.137064005660125	0.832867128031967
3263	ENSMUSG00000022568	Scrib	Protein_coding	1213.51776611824	0.00101281664923789	0.0482666824012562	0.962414432929701	0.996859993213368
3264	ENSMUSG00000022570	Gfus	Protein_coding	178.653932301183	0.0117363744707198	0.0545756558910925	0.425465366866576	0.950175371738017
3265	ENSMUSG00000022571	Pycrl	Protein_coding	188.748971953529	-0.00987279001779715	0.0534215837376678	0.52479701786319	0.961635680435761
3266	ENSMUSG00000022574	Naprt	Protein_coding	72.3119988394028	-0.00520888439189116	0.0580922220937498	0.615679082424934	0.97185631276485
3267	ENSMUSG00000022575	Gsdmd	Protein_coding	30.3146571449806	0.0142025526775401	0.0758211981724853	0.153929063896106	0.851083215615139
3268	ENSMUSG00000022577	Ly6h	Protein_coding	1428.01881750563	-0.0428968507028061	0.0491640593726668	0.0765670569162145	0.737977948803559
3269	ENSMUSG00000022580	Rhpn1	Protein_coding	103.838736093996	0.00839403216047955	0.0565527683107201	0.492810650820568	0.960283255906095
3270	ENSMUSG00000022584	Ly6c2	Protein_coding	29.2111022274826	0.00901875281063537	0.0695350401098122	0.291521953121885	0.918168032282834
3271	ENSMUSG00000022587	Ly6e	Protein_coding	2328.45955645603	-0.0641044910129965	0.0673279930252084	0.00927486223232347	0.378836966911214
3272	ENSMUSG00000022594	Lynx1	Protein_coding	9777.63477288312	-0.02584990106077	0.0451830762643668	0.296132275206505	0.919102034147682
3273	ENSMUSG00000022601	Zbtb11	Protein_coding	1818.01704260555	0.0665039931757696	0.0522215573363695	0.0120187054849265	0.427195126579715
3274	ENSMUSG00000022602	Arc	Protein_coding	4816.15846395092	-0.00380245130232277	0.0567569140235665	0.728174417486168	0.983627986402486
3275	ENSMUSG00000022604	Cep97	Protein_coding	839.291555333965	0.0164796063690353	0.0482523840981457	0.455562143094095	0.953930933557185
3276	ENSMUSG00000022607	Ptk2	Protein_coding	2668.06633822899	-0.0172351597902265	0.0449764436192816	0.481732902267893	0.959438719701566
3277	ENSMUSG00000022610	Mapk12	Protein_coding	244.341598251663	-0.0215497530923043	0.0571152613553631	0.175914567095333	0.865923413362726
3278	ENSMUSG00000022614	Lmf2	Protein_coding	315.979319672158	-0.00342798618783794	0.0509270181615348	0.851131988780874	0.990086343305343
3279	ENSMUSG00000022615	Tymp	Protein_coding	38.899551556449	0.00687981359112761	0.0611983179711416	0.471773305819947	0.95698826848708
3280	ENSMUSG00000022617	Chkb	Protein_coding	345.446465608817	-0.00823016580929106	0.0511761851193775	0.651293361037387	0.975814801869487
3281	ENSMUSG00000022619	Mapk8ip2	Protein_coding	8154.52524517205	0.0339111903071327	0.0447933986499762	0.180739076961412	0.867908095032984
3282	ENSMUSG00000022620	Arsa	Protein_coding	611.127134789517	0.00331244779179603	0.0494603201461049	0.869598291688965	0.990379293286482
3283	ENSMUSG00000022621	Rabl2	Protein_coding	234.661046271961	-0.0118106560525042	0.0533125594484866	0.460945709599173	0.954992991310763
3284	ENSMUSG00000022622	Acr	Protein_coding	8.99384656059697	-0.00799813398533064	0.0786637374324281	0.221571492317755	0.884670588146679
3285	ENSMUSG00000022623	Shank3	Protein_coding	7620.64387746671	-0.00569671194379989	0.0476844566256155	0.796907416527158	0.987567842410056
3286	ENSMUSG00000022629	Kif21a	Protein_coding	6776.78752078647	-0.0231829770751329	0.0449410797161091	0.348784246519038	0.928930880679285
3287	ENSMUSG00000022634	Yaf2	Protein_coding	1282.32451028852	-0.0246183025998286	0.0485411137047952	0.274181558764192	0.914616682159241
3288	ENSMUSG00000022635	Zcrb1	Protein_coding	709.101875702466	0.00736728673542188	0.0496686912764084	0.713496118931854	0.983627986402486
3289	ENSMUSG00000022636	Alcam	Protein_coding	3069.03818802189	-0.0641512822636079	0.0547724661127531	0.0129189906084144	0.440698959812443
3290	ENSMUSG00000022637	Cblb	Protein_coding	1045.74928306681	0.0169707767927909	0.048300520425402	0.442049947574903	0.951788925559246
3291	ENSMUSG00000022641	Bbx	Protein_coding	1671.47358303153	0.0179646611401495	0.0466229976133605	0.444201560906321	0.952731254205206
3292	ENSMUSG00000022652	Morc1	Protein_coding	8.08604190732999	0.00354061788295358	0.071245162562837	0.541585087200162	0.965303454510656
3293	ENSMUSG00000022656	Nectin3	Protein_coding	791.372772869578	0.0465664223309268	0.0532964047505867	0.0449945833569132	0.657214696077525
3294	ENSMUSG00000022658	Tagln3	Protein_coding	3555.73061605076	-0.0183449768843098	0.0435578947570717	0.467103710712912	0.95650683076453
3295	ENSMUSG00000022661	Cd200	Protein_coding	1391.78342839063	-0.00762393446075563	0.0476313104894027	0.731678670434374	0.984195452340473
3296	ENSMUSG00000022663	Atg3	Protein_coding	897.120982784829	-0.00298395127814646	0.0474987328032535	0.893393130624596	0.991202273413847
3297	ENSMUSG00000022664	Slc35a5	Protein_coding	693.653022680016	0.0151560568060058	0.0499109851384384	0.456514803435536	0.954255986271314
3298	ENSMUSG00000022665	Ccdc80	Protein_coding	157.5527250145	0.0146284072078275	0.0555246833785562	0.321266946713336	0.924675030491419
3299	ENSMUSG00000022667	Cd200r1	Protein_coding	6.91168543205405	-0.00866998569791679	0.0822478253209594	0.169592716737556	0.858470436626565
3300	ENSMUSG00000022668	Gtpbp8	Protein_coding	356.5480510724	-0.0199928461245528	0.0524853188144895	0.278824063244691	0.916910484126343
3301	ENSMUSG00000022671	Mzt2	Protein_coding	225.299855600815	-0.00826404861365557	0.052161089383572	0.624635534295909	0.972085191187387
3302	ENSMUSG00000022672	Prkdc	Protein_coding	948.867750934812	0.0154278564246862	0.0476673453761008	0.493515779512771	0.960283255906095
3303	ENSMUSG00000022673	Mcm4	Protein_coding	302.633197064547	-0.00688381771801538	0.051501522795297	0.696661075260986	0.982960733457314
3304	ENSMUSG00000022674	Ube2v2	Protein_coding	1595.08120654684	-0.00252455051433987	0.0470073024817387	0.911463637916701	0.991502530171096
3305	ENSMUSG00000022676	Snai2	Protein_coding	13.9556545079669	-0.00049461201547426	0.0650379741388939	0.942181729193236	0.994411432102762
3306	ENSMUSG00000022677	Cep20	Protein_coding	318.487941738338	0.00453695944148952	0.0519168028095482	0.788323011195521	0.987373536306764
3307	ENSMUSG00000022678	Nde1	Protein_coding	331.034717215922	-0.00380273970365564	0.0510691766143698	0.833411337017519	0.988176817341171
3308	ENSMUSG00000022679	Mpv17l	Protein_coding	929.668587788479	0.0273942775413479	0.0481591285436187	0.234724941592772	0.89094792863803
3309	ENSMUSG00000022680	Pdxdc1	Protein_coding	2091.7225976528	0.0134858326782928	0.0463449115422685	0.565883594384983	0.969816380531127
3310	ENSMUSG00000022681	Ntan1	Protein_coding	464.300025167084	-0.0222134853715091	0.0513223854753822	0.263884421679202	0.907898213786539
3311	ENSMUSG00000022682	Rrn3	Protein_coding	1388.45294055609	0.0329129142985656	0.0495931918002281	0.147605237157629	0.844661390014052
3312	ENSMUSG00000022684	Bfar	Protein_coding	735.69041200526	-0.00239059222611191	0.0475708970311563	0.914218141509935	0.991762686692522
3313	ENSMUSG00000022685	Parn	Protein_coding	438.694946703057	0.000663615728605365	0.0505982188983611	0.9716426115084	0.996859993213368
3314	ENSMUSG00000022686	B3gnt5	Protein_coding	98.4143744691937	0.0226281311378371	0.0681652704107941	0.102323839633694	0.781494860637369
3315	ENSMUSG00000022687	Boc	Protein_coding	875.305819745866	0.00691601958468026	0.0513801668434851	0.698068176372015	0.98298594651392
3316	ENSMUSG00000022696	Sidt1	Protein_coding	816.574315773418	0.0143631096233714	0.0500662164729957	0.475131777083553	0.957903402021134
3317	ENSMUSG00000022698	Naa50	Protein_coding	1929.64165980983	0.0476971001897029	0.0534505748703246	0.0413690995302066	0.643703279988072
3318	ENSMUSG00000022701	Ccdc191	Protein_coding	93.3588300907273	0.00163345954175245	0.0552295962775634	0.892679280421884	0.991202273413847
3319	ENSMUSG00000022702	Hira	Protein_coding	1049.2098617041	0.0254618078356987	0.0479043470017729	0.269503216381126	0.90943057119706
3320	ENSMUSG00000022704	Qtrt2	Protein_coding	231.128432037909	0.01108399197298	0.0528061896705088	0.500923890730594	0.960427962190315
3321	ENSMUSG00000022705	Drd3	Protein_coding	17.9137580324805	-0.0169134474027092	0.0916976743305039	0.0830496759134881	0.751301400396218
3322	ENSMUSG00000022706	Mrpl40	Protein_coding	357.308855108628	-0.022624292268153	0.0538415684613925	0.208196863602288	0.877200177084339
3323	ENSMUSG00000022707	Gbe1	Protein_coding	230.533770152028	-0.015309459547992	0.0547983359093733	0.321979800263038	0.924675030491419
3324	ENSMUSG00000022708	Zbtb20	Protein_coding	7347.96745460653	-0.00967684857897632	0.0453986065135545	0.687237909646561	0.98023425643063
3325	ENSMUSG00000022710	Usp7	Protein_coding	3744.59781555884	0.012696641547832	0.0438884629266839	0.610812968228425	0.97185631276485
3326	ENSMUSG00000022711	Pmm2	Protein_coding	292.058738743918	0.0128403321416692	0.0523302459599214	0.458477315060719	0.954368344948734
3327	ENSMUSG00000022715	Tmem114	Protein_coding	20.80547175207	0.00421188212612714	0.0638778140790903	0.593384452831564	0.97185631276485
3328	ENSMUSG00000022718	Dgcr8	Protein_coding	830.349055087741	0.0148668675129579	0.0508114705741511	0.442144792885649	0.951788925559246
3329	ENSMUSG00000022721	Trmt2a	Protein_coding	427.394937109348	0.0209438933472832	0.0508462177771281	0.297801877514617	0.92119376816383
3330	ENSMUSG00000022722	Arl6	Protein_coding	424.069892092797	-0.0211420522024161	0.0533839257458339	0.239243560353265	0.892850029897817
3331	ENSMUSG00000022723	Crybg3	Protein_coding	561.959820936863	-0.0169542627634402	0.0500737865063196	0.405178622586117	0.943047060919773
3332	ENSMUSG00000022724	Riox2	Protein_coding	138.332960399167	-0.0243532418808031	0.0617093974996737	0.114248247765188	0.802001944056039
3333	ENSMUSG00000022742	Cpox	Protein_coding	1082.54614117728	-0.00937504345819599	0.0484116279641445	0.663383123996325	0.97723168590805
3334	ENSMUSG00000022744	Cldnd1	Protein_coding	927.886192707322	0.0161570646655355	0.0482748856016264	0.463585342785985	0.955894341520862
3335	ENSMUSG00000022747	St3gal6	Protein_coding	237.660445467377	0.00079003945693554	0.0520442512944856	0.961955871147232	0.996859993213368
3336	ENSMUSG00000022748	Cmss1	Protein_coding	71.7040403408559	-0.00160977490783666	0.0567784266482499	0.879352461127859	0.991202273413847
3337	ENSMUSG00000022749	Tbc1d23	Protein_coding	808.15547712655	0.0031245470779526	0.0482312259138072	0.884712226645537	0.991202273413847
3338	ENSMUSG00000022750	Klhl22	Protein_coding	1230.00895857518	0.00829611536257507	0.0464439216512502	0.721349826028041	0.983627986402486
3339	ENSMUSG00000022751	Nit2	Protein_coding	126.729149122382	0.00422939651739464	0.0538865808524041	0.763308404386464	0.985279443713464
3340	ENSMUSG00000022752	Tomm70a	Protein_coding	5138.69796579965	-0.0185220628456461	0.0457013045063365	0.442515239393933	0.951788925559246
3341	ENSMUSG00000022753	Tmem30c	Protein_coding	17.8189856024226	-0.00847104117223784	0.0730025329091178	0.274463365443585	0.914616682159241
3342	ENSMUSG00000022754	Tmem45a	Protein_coding	12.4667410752717	0.000194202326491862	0.0654405361166918	0.976846845763585	0.997277753379728
3343	ENSMUSG00000022756	Slc7a4	Protein_coding	802.170678426393	-0.0181140658990982	0.0496536593501699	0.386284825592517	0.938284401803484
3344	ENSMUSG00000022757	Tfg	Protein_coding	1120.32297099612	0.000605582338996822	0.0466371703149379	0.979001707749475	0.997277753379728
3345	ENSMUSG00000022758	P2rx6	Protein_coding	48.831210841401	-0.00678134643716708	0.0605986390096365	0.4859030164576	0.959743159716995
3346	ENSMUSG00000022759	Lrrc74b	Protein_coding	18.4101513770578	0.00344413419858883	0.0647540048176999	0.642664527088389	0.974026080805698
3347	ENSMUSG00000022760	Thap7	Protein_coding	204.74624142099	-0.0461196117187185	0.0800515955969251	0.0204556911989097	0.528673009959948
3348	ENSMUSG00000022761	Lztr1	Protein_coding	1988.82072558722	-0.0589341613915391	0.058075206532601	0.0160692354310056	0.480476079000858
3349	ENSMUSG00000022762	Ncam2	Protein_coding	3475.95041691911	-0.0103517447314589	0.0454572451279428	0.666392312576872	0.977482710588559
3350	ENSMUSG00000022763	Aifm3	Protein_coding	1647.49396575851	-0.0269950889457484	0.0497230377388808	0.217207242453614	0.878858712053406
3351	ENSMUSG00000022765	Snap29	Protein_coding	462.494937644388	-0.00303960856139338	0.0505485140864394	0.871388950359673	0.990379293286482
3352	ENSMUSG00000022766	Serpind1	Protein_coding	89.2753041436415	0.00535866007786676	0.0550702611735955	0.675207297381688	0.979861060671186
3353	ENSMUSG00000022768	Ccdc116	Protein_coding	30.1708264247433	-0.018851562864479	0.0872097224191498	0.0852664511137631	0.755052188456354
3354	ENSMUSG00000022769	Sdf2l1	Protein_coding	244.600745731548	0.000759807806668638	0.051899675029714	0.963886720342522	0.996859993213368
3355	ENSMUSG00000022770	Dlg1	Protein_coding	3990.37635195907	-0.00264661461180747	0.0451987490096019	0.912453666853291	0.991502530171096
3356	ENSMUSG00000022771	Ppil2	Protein_coding	836.769193621725	-0.0356352324469827	0.0502222799954663	0.117010155348885	0.804101623888514
3357	ENSMUSG00000022772	Senp5	Protein_coding	1903.03850131858	0.024589610672769	0.0491875956925273	0.263835439327337	0.907898213786539
3358	ENSMUSG00000022773	Ypel1	Protein_coding	255.427026682606	0.00473139346505371	0.0517913318486399	0.78192914398062	0.986527709109588
3359	ENSMUSG00000022774	Ncbp2	Protein_coding	727.587106469286	0.0192824775925914	0.0491129214896059	0.370466552582757	0.93494401533936
3360	ENSMUSG00000022779	Top3b	Protein_coding	707.623496467617	-0.00938733369093397	0.0483012242342967	0.664594211614397	0.97723168590805
3361	ENSMUSG00000022780	Meltf	Protein_coding	25.014712918115	-0.00167666732155838	0.0618482341682971	0.832900046605215	0.988135272652423
3362	ENSMUSG00000022781	Pak2	Protein_coding	1481.48784868519	0.0205821325711481	0.0473969221346997	0.372135398501814	0.93650770357132
3363	ENSMUSG00000022783	Spag6l	Protein_coding	95.5107674815543	-0.038752119661992	0.0927880216703182	0.0264243973784594	0.573045413556846
3364	ENSMUSG00000022787	Wdr53	Protein_coding	132.5218569659	-0.012450635349787	0.05491673844981	0.394145917959763	0.940354155057577
3365	ENSMUSG00000022788	Fgd4	Protein_coding	1918.92762596773	0.0302691363617702	0.0504266475474078	0.165449945487187	0.857786807953391
3366	ENSMUSG00000022789	Dnm1l	Protein_coding	4440.55090145122	0.0305544716033918	0.045940343513227	0.214678468423748	0.878093275387985
3367	ENSMUSG00000022790	Igsf11	Protein_coding	943.747240440404	0.00347502536215465	0.0486256459800333	0.869409628303595	0.990379293286482
3368	ENSMUSG00000022791	Tnk2	Protein_coding	5948.39400030191	0.0190923263717875	0.0443417307080026	0.443062193653538	0.952331658217125
3369	ENSMUSG00000022792	Yars2	Protein_coding	276.197950055464	0.00639962150361915	0.0521546718895703	0.701609052347445	0.98298594651392
3370	ENSMUSG00000022793	B4galt4	Protein_coding	235.061584914535	-0.0136841175850302	0.0532465109937515	0.405933407462075	0.943047060919773
3371	ENSMUSG00000022797	Tfrc	Protein_coding	1636.480691574	-0.00123830167425155	0.0475694634468004	0.955490109133567	0.996859993213368
3372	ENSMUSG00000022799	Arhgap31	Protein_coding	1545.09309329223	0.039762443853754	0.0527412763740294	0.073116489631917	0.731762611545435
3373	ENSMUSG00000022800	Fyttd1	Protein_coding	1300.49875217723	0.033569744183776	0.0489313245802792	0.148098885576456	0.844901126549305
3374	ENSMUSG00000022801	Lrch3	Protein_coding	1313.23563585444	0.022105012660262	0.0471472649667523	0.34368054082707	0.927744133796981
3375	ENSMUSG00000022802	Lmln	Protein_coding	461.962356688658	0.0284096655455969	0.0520900793639792	0.163482085690005	0.857786807953391
3376	ENSMUSG00000022803	Popdc2	Protein_coding	4.46443929572977	0.00554154275781553	0.0783071585699776	0.274249245700476	NA
3377	ENSMUSG00000022805	Cfap91	Protein_coding	131.663817798976	-0.0143875496662207	0.0557783204319656	0.321424716684765	0.924675030491419
3378	ENSMUSG00000022807	Osbpl11	Protein_coding	676.954271736683	0.0302104086880313	0.0496656157498072	0.17609577431652	0.866034282374554
3379	ENSMUSG00000022808	Snx4	Protein_coding	547.733415881223	-0.0251453778013685	0.0501623452717275	0.237622587566966	0.892850029897817
3380	ENSMUSG00000022811	Zfp148	Protein_coding	3781.22375072724	0.0194948786269082	0.0453222330748289	0.424012361179812	0.950030562252554
3381	ENSMUSG00000022812	Gsk3b	Protein_coding	9782.65110257084	0.0357139393391912	0.0443852329217528	0.162697040133341	0.856224839055998
3382	ENSMUSG00000022814	Umps	Protein_coding	365.748427613988	0.00017198283085621	0.0503806857647055	0.99276357978316	0.997966274069508
3383	ENSMUSG00000022816	Fstl1	Protein_coding	909.567303857654	-0.0161978221673475	0.0486490129253975	0.455465325272138	0.953930933557185
3384	ENSMUSG00000022817	Itgb5	Protein_coding	1073.78583662124	-0.0147088879738537	0.047414067643028	0.517127253516643	0.960636780537993
3385	ENSMUSG00000022820	Ndufb4	Protein_coding	879.58104654534	-0.01057822051767	0.0489910057607747	0.614403043772281	0.97185631276485
3386	ENSMUSG00000022821	Hgd	Protein_coding	1.80826527220414	-0.00310669412761096	0.0782560145739124	0.382394402202364	NA
3387	ENSMUSG00000022822	Abcc5	Protein_coding	3553.99455558819	-0.00986596990209239	0.0452302298024985	0.682851236016174	0.980214040947302
3388	ENSMUSG00000022827	Rabl3	Protein_coding	125.692567212375	-0.00879011948674799	0.0554447896048504	0.505687577453043	0.960427962190315
3389	ENSMUSG00000022828	Gtf2e1	Protein_coding	359.290364314935	0.0140802923911056	0.0517690899731971	0.438069054641811	0.951488533353779
3390	ENSMUSG00000022829	Stxbp5l	Protein_coding	2839.48592632749	0.00577891767716206	0.0475831669673541	0.794919511221619	0.987567842410056
3391	ENSMUSG00000022831	Hcls1	Protein_coding	54.6602239115515	0.00482500872040821	0.0582392469533336	0.635976026741572	0.972892872325536
3392	ENSMUSG00000022833	Ccdc14	Protein_coding	71.5943535843235	0.0034590418425139	0.0559461691637383	0.765056663563876	0.985279443713464
3393	ENSMUSG00000022836	Mylk	Protein_coding	394.506749903435	0.00193809081412296	0.0514768801918462	0.911476957414083	0.991502530171096
3394	ENSMUSG00000022837	Iqcb1	Protein_coding	426.273694866846	0.0105289751983244	0.0504269509668636	0.58641375331864	0.97185631276485
3395	ENSMUSG00000022838	Eaf2	Protein_coding	45.9320234219482	0.0122107160642077	0.0654054895036029	0.245924709661625	0.896943007460888
3396	ENSMUSG00000022840	Adcy5	Protein_coding	6262.85298760369	-0.0487409980892691	0.0520405278368316	0.0421655651210702	0.647605183548722
3397	ENSMUSG00000022841	Ap2m1	Protein_coding	7915.37193744714	-0.0316406167992553	0.0451241558394609	0.206980341787878	0.877200177084339
3398	ENSMUSG00000022842	Ece2	Protein_coding	627.913348475564	0.0192594225598112	0.0503994603896601	0.343035054391279	0.927744133796981
3399	ENSMUSG00000022843	Clcn2	Protein_coding	714.706444307638	0.000544243249796599	0.047862125982698	0.980174760324229	0.997277753379728
3400	ENSMUSG00000022844	Pdia5	Protein_coding	62.0163375439436	-0.0063594995114161	0.0578985597385613	0.556178329301909	0.968692252437789
3401	ENSMUSG00000022847	Thpo	Protein_coding	65.5744912617594	-0.00406663854516057	0.0583628326967938	0.682413546409949	0.980214040947302
3402	ENSMUSG00000022848	Slc49a4	Protein_coding	1162.29376953381	0.0268808693894078	0.0472490068126709	0.255039255257251	0.90329761945847
3403	ENSMUSG00000022849	Hspbap1	Protein_coding	128.748078389557	-0.00145095106790898	0.0542040973713186	0.913631688662676	0.991502530171096
3404	ENSMUSG00000022853	Ehhadh	Protein_coding	82.9588815590731	-0.0161088612316153	0.0626716708913235	0.19703972215781	0.876072175215084
3405	ENSMUSG00000022855	Senp2	Protein_coding	2382.87624634123	-0.000674612294046858	0.0445065639246084	0.978022887823059	0.997277753379728
3406	ENSMUSG00000022856	Tmem41a	Protein_coding	225.586448255572	-0.0104530089418492	0.0545970924143397	0.467689462831541	0.95650683076453
3407	ENSMUSG00000022857	Tmprss15	Protein_coding	1.00463539618142	-7.3172594353866e-05	0.0768024405237775	0.979983401413809	NA
3408	ENSMUSG00000022858	Tra2b	Protein_coding	1373.15848709903	0.00629376284795454	0.0458850595631303	0.790061728645753	0.987567842410056
3409	ENSMUSG00000022860	Chodl	Protein_coding	140.006910598259	-0.000320333141978454	0.054721320320908	0.979819614266457	0.997277753379728
3410	ENSMUSG00000022861	Dgkg	Protein_coding	2173.86378963003	0.0121868217761285	0.0495917228031193	0.551201619432008	0.968692252437789
3411	ENSMUSG00000022863	Btg3	Protein_coding	135.27757457499	-0.00241424506760612	0.0540510903151961	0.859569194195827	0.990128516646586
3412	ENSMUSG00000022864	D16Ertd472e	Protein_coding	433.500787549119	0.0114820408034644	0.052664430619035	0.491850961840796	0.959861955262651
3413	ENSMUSG00000022865	Cxadr	Protein_coding	468.500227897396	0.0209270385658591	0.0528473997994102	0.253900760178453	0.9026192896478
3414	ENSMUSG00000022867	Usp25	Protein_coding	921.433331409226	-0.0234030891947911	0.0474970705431995	0.312791779933878	0.924442611206708
3415	ENSMUSG00000022876	Samsn1	Protein_coding	91.6980434128122	-0.0109593329957964	0.0576349993571386	0.376032526923109	0.937601138435032
3416	ENSMUSG00000022881	Rfc4	Protein_coding	41.7220172532054	0.0011039290761599	0.0593708011749483	0.901458156016921	0.991216601170008
3417	ENSMUSG00000022883	Robo1	Protein_coding	1825.11323518679	-0.0053249413456329	0.0477791209398038	0.809068600274712	0.987567842410056
3418	ENSMUSG00000022884	Eif4a2	Protein_coding	8082.15903818593	0.00258690550754634	0.0438069940572208	0.917153619706583	0.991785421588657
3419	ENSMUSG00000022885	St6gal1	Protein_coding	494.654963133587	0.00602456228283169	0.050265025560721	0.754459370871638	0.985032123012499
3420	ENSMUSG00000022887	Masp1	Protein_coding	269.511943482346	-0.018818425944524	0.0530027996819659	0.289578366598896	0.918168032282834
3421	ENSMUSG00000022889	Mrpl39	Protein_coding	487.324843462556	0.00526934613434625	0.0497469003964957	0.790993596893472	0.987567842410056
3422	ENSMUSG00000022890	Atp5j	Protein_coding	2965.58905617473	0.0203890486552536	0.0469599727342865	0.382971024381885	0.938284401803484
3423	ENSMUSG00000022892	App	Protein_coding	35642.2514952468	-0.0303820200681211	0.043543953803009	0.23582918907711	0.89094792863803
3424	ENSMUSG00000022893	Adamts1	Protein_coding	533.322865252119	0.0103950839630146	0.0508892677958135	0.579752027520465	0.97185631276485
3425	ENSMUSG00000022894	Adamts5	Protein_coding	135.642698017514	0.0111732133440354	0.0581561204365109	0.3596160714204	0.932223332008085
3426	ENSMUSG00000022895	Ets2	Protein_coding	1449.25568779223	0.000971429286951467	0.0474857491032166	0.9651972923591	0.996859993213368
3427	ENSMUSG00000022897	Dyrk1a	Protein_coding	3249.46541710013	0.0415759253375583	0.0480343691725124	0.0904468383977081	0.762021595213085
3428	ENSMUSG00000022898	Vps26c	Protein_coding	436.449630354035	-0.00953852408202693	0.0508138180262905	0.611717084436875	0.97185631276485
3429	ENSMUSG00000022899	Slc15a2	Protein_coding	450.874853660206	0.00600167526293112	0.0520243953345161	0.721732672396452	0.983627986402486
3430	ENSMUSG00000022900	Ildr1	Protein_coding	8.19430380179759	0.00400655483546041	0.0719101097690806	0.491694581305714	0.959861955262651
3431	ENSMUSG00000022901	Cd86	Protein_coding	23.8104570340132	0.0034409689948142	0.0621420894684672	0.674574313674257	0.979861060671186
3432	ENSMUSG00000022905	Kpna1	Protein_coding	3240.18825204565	0.0263646718081022	0.0480762590536096	0.252019789677926	0.901188218563826
3433	ENSMUSG00000022906	Parp9	Protein_coding	68.6328613871958	-0.0024489604255988	0.0560277194761737	0.829249272480312	0.98764005470309
3434	ENSMUSG00000022911	Arl13b	Protein_coding	239.996776260584	-0.000653980637239616	0.051602778945814	0.969715026705736	0.996859993213368
3435	ENSMUSG00000022912	Pros1	Protein_coding	253.092956801288	0.00258732900109114	0.0516074957056008	0.880833170447731	0.991202273413847
3436	ENSMUSG00000022913	Psmg1	Protein_coding	129.940490028528	-0.000931123456482383	0.0542884410552023	0.943946485740173	0.994850775930814
3437	ENSMUSG00000022914	Brwd1	Protein_coding	3847.03383500466	-0.00573574673421766	0.044535571898792	0.814909776482573	0.987567842410056
3438	ENSMUSG00000022935	Grik1	Protein_coding	406.796218617304	0.0190292068392982	0.0520328733173182	0.308723120000159	0.923866543707657
3439	ENSMUSG00000022940	Pigp	Protein_coding	163.337496943119	0.0214040408571568	0.0570438914259032	0.17850328560844	0.867379172899035
3440	ENSMUSG00000022946	Dop1b	Protein_coding	3037.18434470482	0.00575435226172722	0.0451026701069559	0.811752081913773	0.987567842410056
3441	ENSMUSG00000022947	Cbr3	Protein_coding	159.99787865723	-0.0307883786408778	0.0844991097779219	0.044557537383203	0.657214696077525
3442	ENSMUSG00000022948	Setd4	Protein_coding	142.378420062764	-0.01127295306516	0.0545723653523296	0.440521624385493	0.951788925559246
3443	ENSMUSG00000022949	Clic6	Protein_coding	407.700903498441	-0.0157556704268431	0.0780933176990674	0.129330074961092	0.823559281192292
3444	ENSMUSG00000022951	Rcan1	Protein_coding	895.74113048543	-0.00592495980387866	0.0484862371349941	0.781293913899084	0.986527709109588
3445	ENSMUSG00000022952	Runx1	Protein_coding	72.3374228502818	0.0139985495307324	0.061198608897771	0.247267554734799	0.897149587196128
3446	ENSMUSG00000022956	Atp5o	Protein_coding	2875.96547431576	-0.0544793618377775	0.0541305547483598	0.0254593845306605	0.566122342050614
3447	ENSMUSG00000022957	Itsn1	Protein_coding	7019.67600865251	0.0216239712621552	0.0457542562086375	0.372054376628101	0.936478004801688
3448	ENSMUSG00000022960	Donson	Protein_coding	202.893477969206	-0.0246707735305983	0.0570502750357842	0.143113045631105	0.839741020240713
3449	ENSMUSG00000022961	Son	Protein_coding	10880.1504369846	0.0132551929263668	0.0460669081860089	0.575641787530413	0.971664572450831
3450	ENSMUSG00000022962	Gart	Protein_coding	691.115747237841	0.0120363756139449	0.049204268484752	0.56389793276799	0.969703993300924
3451	ENSMUSG00000022964	Tmem50b	Protein_coding	1376.07442385164	0.00624302059671688	0.0458198055134823	0.792109500749572	0.987567842410056
3452	ENSMUSG00000022965	Ifngr2	Protein_coding	675.045848225877	-0.0067872227723276	0.0479966387141577	0.756216273509779	0.985218129421028
3453	ENSMUSG00000022967	Ifnar1	Protein_coding	1020.76097385139	0.0399839281383564	0.0513363230493655	0.0800263127960455	0.743824167001638
3454	ENSMUSG00000022969	Il10rb	Protein_coding	110.318583614489	-0.0129897322673988	0.0565156276578966	0.340773817045052	0.925541362812772
3455	ENSMUSG00000022971	Ifnar2	Protein_coding	285.318124496647	0.00454685951428248	0.0510270888107092	0.8024140619037	0.987567842410056
3456	ENSMUSG00000022972	Cfap298	Protein_coding	487.784923321965	-0.0337036331644125	0.0551072685402362	0.0910491376763606	0.763562087030915
3457	ENSMUSG00000022973	Synj1	Protein_coding	11887.0988871825	0.0251092915127691	0.0428677159664666	0.32805728429857	0.924675030491419
3458	ENSMUSG00000022974	Paxbp1	Protein_coding	981.877771028752	-0.0142619261536644	0.0496873239062591	0.486854225244316	0.959743159716995
3459	ENSMUSG00000022978	Mis18a	Protein_coding	53.908026885605	-0.00357151568929644	0.058214998459429	0.718628972356005	0.983627986402486
3460	ENSMUSG00000022982	Sod1	Protein_coding	2555.90663914412	-0.0128615205239435	0.0458932497767662	0.588728327964822	0.97185631276485
3461	ENSMUSG00000022983	Scaf4	Protein_coding	1034.46658172736	-0.0337685607772396	0.0488611705099043	0.146833862802802	0.844234274232159
3462	ENSMUSG00000022987	Zfp641	Protein_coding	240.088739885291	0.0217019702331546	0.0541196344181031	0.216716786012184	0.878858712053406
3463	ENSMUSG00000022992	Kansl2	Protein_coding	835.098851675671	0.0222271699120826	0.0498194669628328	0.294651059481917	0.918168032282834
3464	ENSMUSG00000022994	Adcy6	Protein_coding	1253.3209002512	0.00830606129374635	0.0466957109701895	0.718725791014739	0.983627986402486
3465	ENSMUSG00000022995	Enah	Protein_coding	6430.88028435424	0.0143840768033871	0.0447750588951009	0.557551584871508	0.968692252437789
3466	ENSMUSG00000022999	Lmbr1l	Protein_coding	149.553385940715	-0.0077075025792348	0.0535273501064722	0.607706472048452	0.97185631276485
3467	ENSMUSG00000023004	Tuba1b	Protein_coding	5761.6509046165	-0.00402380516487489	0.0455834475950406	0.865882826977394	0.990370500897721
3468	ENSMUSG00000023007	Prpf40b	Protein_coding	956.867096453672	-0.0110327098131667	0.0485118530199252	0.608111851384084	0.97185631276485
3469	ENSMUSG00000023008	Fmnl3	Protein_coding	272.044409874741	1.39926483115368e-05	0.0525641339432692	0.999291758968958	0.999833533546955
3470	ENSMUSG00000023009	Nckap5l	Protein_coding	473.763162312599	-0.030454447441851	0.0533172343936778	0.128871958844508	0.822477869472342
3471	ENSMUSG00000023010	Tmbim6	Protein_coding	4797.41074737598	0.018944620030379	0.0468338733382213	0.417752062484846	0.946634745095118
3472	ENSMUSG00000023011	Faim2	Protein_coding	13025.4132770563	0.00524682996510553	0.042869168123941	0.83575712324213	0.988194495598235
3473	ENSMUSG00000023015	Racgap1	Protein_coding	225.97884153603	-0.000221504701933222	0.0523243058136167	0.98904439217937	0.997966274069508
3474	ENSMUSG00000023017	Asic1	Protein_coding	1714.22515936983	0.0229756535758503	0.0466017437497894	0.333745589504932	0.92505187152039
3475	ENSMUSG00000023018	Smarcd1	Protein_coding	2638.18970672645	-0.00280956881827819	0.0456987103763398	0.905771721526261	0.991502530171096
3476	ENSMUSG00000023019	Gpd1	Protein_coding	1634.97948199923	-0.0151563108626805	0.047637512032662	0.501353212194905	0.960427962190315
3477	ENSMUSG00000023020	Cox14	Protein_coding	811.016898928196	-0.0134078871038988	0.0478330437607081	0.547306329962849	0.966816287564828
3478	ENSMUSG00000023021	Cers5	Protein_coding	464.06633782919	0.0250445879649487	0.0518122583897384	0.209698706155815	0.877200177084339
3479	ENSMUSG00000023022	Lima1	Protein_coding	354.970106762386	0.0125967701026274	0.05153430256252	0.489470750562256	0.959743159716995
3480	ENSMUSG00000023025	Larp4	Protein_coding	1715.07019524578	0.0470952997121015	0.0509159860036758	0.0507703042171139	0.673644106175976
3481	ENSMUSG00000023026	Dip2b	Protein_coding	5032.00269750208	0.0363864291791752	0.0442914889450045	0.156002943906214	0.85277674728422
3482	ENSMUSG00000023027	Atf1	Protein_coding	371.85181521709	0.011162988698065	0.050715578507274	0.558062561688595	0.968692252437789
3483	ENSMUSG00000023030	Slc11a2	Protein_coding	765.40246034164	0.00638743597878866	0.0484443764021501	0.765317819322738	0.985279443713464
3484	ENSMUSG00000023031	Cela1	Protein_coding	26.1779176076392	-0.00815455928402887	0.0692756024034309	0.321304227839891	0.924675030491419
3485	ENSMUSG00000023032	Slc4a8	Protein_coding	4634.72073850373	0.0254613295754287	0.0454201957763125	0.300684683225239	0.922840918450381
3486	ENSMUSG00000023033	Scn8a	Protein_coding	13412.6284259451	-0.0164951573019985	0.0461405524390655	0.48734178835017	0.959743159716995
3487	ENSMUSG00000023034	Nr4a1	Protein_coding	2228.1525072732	0.00848036817860311	0.0571930081277669	0.474169161967481	0.957731842522693
3488	ENSMUSG00000023036	Pcdhgc4	Protein_coding	1095.50512645387	0.0102126967182535	0.0469384247643072	0.655873167698379	0.976655401336628
3489	ENSMUSG00000023043	Krt18	Protein_coding	22.8767288786218	-0.00492741101092758	0.0661226583108155	0.514294870350332	0.960636780537993
3490	ENSMUSG00000023044	Csad	Protein_coding	302.955471567935	0.0085818187426597	0.0513330039629322	0.634145661312653	0.972892872325536
3491	ENSMUSG00000023046	Igfbp6	Protein_coding	427.380096626159	-0.168513585895286	0.198839797915694	0.000579163829928707	0.0951072952670104
3492	ENSMUSG00000023047	Amhr2	Protein_coding	13.1421081860511	-0.00237324139698187	0.0672519682042956	0.713929764562709	0.983627986402486
3493	ENSMUSG00000023048	Prr13	Protein_coding	651.694268963621	-0.0216450318049742	0.0497536980994642	0.307241435257989	0.923642432711366
3494	ENSMUSG00000023050	Map3k12	Protein_coding	2442.09383942889	-0.0221836328497968	0.044850796686254	0.370042530432666	0.93494401533936
3495	ENSMUSG00000023051	Tarbp2	Protein_coding	222.913119305592	-0.00426218734570172	0.0537469604475219	0.76465803459183	0.985279443713464
3496	ENSMUSG00000023052	Npff	Protein_coding	24.7116017724728	-0.00582148928180841	0.0673159175189374	0.445211340136504	0.952870467934534
3497	ENSMUSG00000023055	Calcoco1	Protein_coding	1341.72107175023	-0.0355999651524867	0.0494537697131296	0.12425392511166	0.815321657967161
3498	ENSMUSG00000023064	Sncg	Protein_coding	324.801378078559	0.00206266069580929	0.06473866725301	0.771375824532783	0.985709434559313
3499	ENSMUSG00000023066	Rttn	Protein_coding	238.67900783988	0.0139112297360238	0.0541942155913295	0.372593627186945	0.93673077146792
3500	ENSMUSG00000023067	Cdkn1a	Protein_coding	337.01277975745	0.0119141663385462	0.0543760198844059	0.425608486608317	0.950175371738017
3501	ENSMUSG00000023068	Nus1	Protein_coding	2036.85346638316	0.0130285105827294	0.0457767854177585	0.585223429071185	0.97185631276485
3502	ENSMUSG00000023072	Cep89	Protein_coding	193.961948228973	-0.0215137528760554	0.0604528116599915	0.14654405558177	0.843732486624198
3503	ENSMUSG00000023074	Mospd1	Protein_coding	123.948836488798	0.0074893561545888	0.0553130533657305	0.564637487144672	0.969703993300924
3504	ENSMUSG00000023075	Akirin1	Protein_coding	895.208333924719	-0.00490726320101119	0.0484153360106848	0.818541132171437	0.987567842410056
3505	ENSMUSG00000023079	Gtf2ird1	Protein_coding	628.653947570405	-0.0676964944820157	0.0716766718824424	0.00711490243177524	0.343657872571144
3506	ENSMUSG00000023084	Lrrc71	Protein_coding	9.00872041808153	-0.00347735566400678	0.0692450469254989	0.580206274999106	0.97185631276485
3507	ENSMUSG00000023087	Noct	Protein_coding	11872.361055568	0.0426568637121247	0.05264674538853	0.0608205876281918	0.700069272901068
3508	ENSMUSG00000023088	Abcc1	Protein_coding	824.790097366012	0.0143947892581556	0.048752278499314	0.502706306957309	0.960427962190315
3509	ENSMUSG00000023089	Ndufa5	Protein_coding	1610.86775156504	-0.0141356426422356	0.0464062765216204	0.546961449147338	0.966816287564828
3510	ENSMUSG00000023092	Fhl1	Protein_coding	1364.68947146158	0.0394185886573517	0.0481885195746043	0.104192483336175	0.783945267239411
3511	ENSMUSG00000023094	Msrb2	Protein_coding	217.049052702226	-0.0193390164673299	0.0539015345134563	0.259569120902963	0.905792163609088
3512	ENSMUSG00000023104	Rfc2	Protein_coding	362.691329370194	0.0084014653198859	0.0507539975108474	0.65454148252789	0.976308792363448
3513	ENSMUSG00000023106	Denr	Protein_coding	890.777020292273	-0.00225964484552937	0.047310463375154	0.919765236307721	0.991785421588657
3514	ENSMUSG00000023110	Prmt5	Protein_coding	800.642856780223	-0.00939672935403062	0.0480092245419165	0.668390225286217	0.978322640919928
3515	ENSMUSG00000023118	Sympk	Protein_coding	2966.22501415779	-0.00683656611997391	0.0438675850302601	0.783400159605189	0.986527709109588
3516	ENSMUSG00000023143	Nagpa	Protein_coding	138.685114755058	0.0207783496726881	0.0583186068430436	0.172445539587339	0.859790045126048
3517	ENSMUSG00000023147	Get1	Protein_coding	1268.2514831761	0.0376788271974963	0.0495433694821782	0.107070970923562	0.79075093813142
3518	ENSMUSG00000023150	Ivns1abp	Protein_coding	2264.72881593428	-0.0255684173347026	0.0485177324094369	0.258391662711147	0.905088668748138
3519	ENSMUSG00000023151	Lrrc69	Protein_coding	1.60324595843725	0.00226086911754648	0.0771655176092341	0.509589503332884	NA
3520	ENSMUSG00000023153	Tmem52	Protein_coding	13.5159670850992	0.00371018004663784	0.0671062657752619	0.590648667322097	0.97185631276485
3521	ENSMUSG00000023156	Rpp14	Protein_coding	503.585408378239	0.0186727151059278	0.0503680130117723	0.35694115040277	0.930811458410567
3522	ENSMUSG00000023169	Slc38a1	Protein_coding	9559.45445231821	0.0770053217311236	0.0523157423579633	0.00542026618622641	0.314523432417138
3523	ENSMUSG00000023170	Gps2	Protein_coding	323.2628780215	-0.00828217054849735	0.0520414467399911	0.627204554055619	0.972666232233572
3524	ENSMUSG00000023175	Bsg	Protein_coding	5540.66168317905	-0.0505287114192673	0.0471498392431039	0.0496991378994305	0.673644106175976
3525	ENSMUSG00000023186	Vwa5a	Protein_coding	440.212340051276	0.0263290689991913	0.0530557507270197	0.173203405938641	0.860299242701952
3526	ENSMUSG00000023191	P3h3	Protein_coding	321.128489604111	-0.0107441078942457	0.051973385580814	0.537934474998583	0.96398245750693
3527	ENSMUSG00000023192	Grm2	Protein_coding	1084.34458662226	0.0124085231732476	0.0515040526741511	0.496269569588549	0.960283255906095
3528	ENSMUSG00000023206	Il15ra	Protein_coding	57.7685259797453	-0.0163373015805212	0.0691016128558941	0.156472857680776	0.852993221262403
3529	ENSMUSG00000023224	Serping1	Protein_coding	297.376768987749	0.00416265044399799	0.0522177183717735	0.800021428297449	0.987567842410056
3530	ENSMUSG00000023232	Serinc2	Protein_coding	157.022886156361	-0.00488202116560131	0.0534114778041506	0.740982520585955	0.984474032590995
3531	ENSMUSG00000023235	Ccl25	Protein_coding	205.044862075468	0.0151044845999393	0.0561747861627967	0.29666942394139	0.919737645046368
3532	ENSMUSG00000023236	Scg5	Protein_coding	6507.65150689332	-0.045308882908291	0.048820674273909	0.066046341540764	0.714886261711046
3533	ENSMUSG00000023243	Kcnk5	Protein_coding	18.9702360256566	0.00859707004420024	0.0719470957413055	0.281239072104066	0.916910484126343
3534	ENSMUSG00000023249	Parp3	Protein_coding	106.70962760326	-0.0214506239905266	0.0682874170700496	0.110491164100831	0.796679716727024
3535	ENSMUSG00000023259	Slc26a6	Protein_coding	102.467161009141	0.0176077189710096	0.0591717973814622	0.206278172236917	0.877200177084339
3536	ENSMUSG00000023262	Acy1	Protein_coding	194.804089841603	-0.0216878178360348	0.0568004518023261	0.177869691643653	0.867261398716773
3537	ENSMUSG00000023266	Frs3	Protein_coding	455.864583229872	-0.0289812024589149	0.0532734716160389	0.142559680439784	0.839741020240713
3538	ENSMUSG00000023267	Gabrr2	Protein_coding	10.7364470633538	0.00534096748054724	0.071362819252668	0.415739687764481	0.946414273379379
3539	ENSMUSG00000023272	Creld2	Protein_coding	324.437437576192	0.00670317468334833	0.0513816871925223	0.706635768126428	0.983099702358243
3540	ENSMUSG00000023274	Cd4	Protein_coding	87.0756276886705	-0.0652662918903097	0.17068283163899	0.00731611104651405	0.345371346750281
3541	ENSMUSG00000023277	Twf2	Protein_coding	374.286100071651	-0.0450400328534684	0.066321999738662	0.0279395142077007	0.582292654233926
3542	ENSMUSG00000023284	Zfp605	Protein_coding	486.712711418616	-0.159173531308658	0.232334470680719	0.0010499727034754	0.135154137211939
3543	ENSMUSG00000023286	Ube2j2	Protein_coding	548.669134999591	-0.00745799035310431	0.0492471722000388	0.716806502423635	0.983627986402486
3544	ENSMUSG00000023307	Marchf5	Protein_coding	1119.30824969372	-0.0231165930053872	0.0493108173881705	0.28775756300575	0.918168032282834
3545	ENSMUSG00000023328	Ache	Protein_coding	1675.04287483305	0.00331413998360763	0.0473610864793984	0.882364646866337	0.991202273413847
3546	ENSMUSG00000023330	Dtwd1	Protein_coding	80.9137147487835	-0.00864574527568813	0.0571804370623511	0.467754617435769	0.95650683076453
3547	ENSMUSG00000023336	Wfdc1	Protein_coding	87.0751027574896	-0.0195992995250012	0.0682024304319311	0.12611720827678	0.817009745249608
3548	ENSMUSG00000023341	Mx2	Protein_coding	20.3184358143501	0.00987233328014288	0.0740480748160903	0.231896162839666	0.890196567723183
3549	ENSMUSG00000023345	Poc1a	Protein_coding	51.0713925717868	-0.00721122814529454	0.058848773909278	0.495442739216736	0.960283255906095
3550	ENSMUSG00000023348	Trip6	Protein_coding	73.4399155226938	-0.0187556812698629	0.0653700464290416	0.146424800870821	0.84368530705609
3551	ENSMUSG00000023353	Agap3	Protein_coding	4116.21169823882	-0.033892517633586	0.0442479957753436	0.184466256514266	0.869302284456381
3552	ENSMUSG00000023367	Tmem176a	Protein_coding	198.523098867722	0.0147589694781837	0.053318837835472	0.374429571833775	0.937380809507476
3553	ENSMUSG00000023391	Dlx2	Protein_coding	197.180217204872	0.0249144510040153	0.0657496517480823	0.0946292027436078	0.76906582459217
3554	ENSMUSG00000023393	Slc17a9	Protein_coding	4.23802609749138	0.000692385540695678	0.0721813098197454	0.882923713272949	NA
3555	ENSMUSG00000023411	Nfatc4	Protein_coding	55.0891481747306	0.00638611571645056	0.0586845301502533	0.539207202880924	0.964224763538543
3556	ENSMUSG00000023452	Pisd	Protein_coding	898.522168514751	-0.0233375788747088	0.0483694857395104	0.300222050842429	0.92247516526111
3557	ENSMUSG00000023456	Tpi1	Protein_coding	5548.21750150768	-0.0183546270312914	0.0456159756424039	0.447510786525457	0.953930933557185
3558	ENSMUSG00000023460	Rab12	Protein_coding	1705.83702720673	-0.00892444951757584	0.0467395287870867	0.698531235709038	0.98298594651392
3559	ENSMUSG00000023473	Celsr3	Protein_coding	3743.03029415437	0.0196851173869627	0.049962428943803	0.343523364137792	0.927744133796981
3560	ENSMUSG00000023484	Prph	Protein_coding	99.6613035650843	0.000483661930538378	0.0700906814886625	0.927977908781509	0.991924885927856
3561	ENSMUSG00000023495	Pcbp4	Protein_coding	1829.05010148519	-0.00798897214050279	0.0469388399004239	0.726669026444798	0.983627986402486
3562	ENSMUSG00000023571	C1qtnf12	Protein_coding	63.179572428507	-0.00823011626426334	0.059661611386009	0.436133599499495	0.951249152164538
3563	ENSMUSG00000023572	Ccndbp1	Protein_coding	980.465769058572	-0.0184811370576927	0.0495026176261731	0.380869053557963	0.938284401803484
3564	ENSMUSG00000023707	Ogfod2	Protein_coding	311.536955161207	-0.0145833629933409	0.0515932163115068	0.428771515951046	0.950893558414353
3565	ENSMUSG00000023723	Mrps23	Protein_coding	349.106572801871	-0.0243105590987545	0.0524772964047156	0.208297158314381	0.877200177084339
3566	ENSMUSG00000023755	Rhebl1	Protein_coding	89.9301243277946	-0.00229441289669258	0.054974460832524	0.853864969939554	0.990086343305343
3567	ENSMUSG00000023764	Sfi1	Protein_coding	477.702097523892	-0.0327724736949016	0.053668828329093	0.107633497702242	0.79075093813142
3568	ENSMUSG00000023791	Pigx	Protein_coding	165.282008847294	-0.00506546397830228	0.0533112517150639	0.734389577833965	0.984236943380164
3569	ENSMUSG00000023795	Pisd-ps2	pseudogene	56.6080833146211	-0.00782596793717466	0.0584814749473801	0.474707297180141	0.957844353026821
3570	ENSMUSG00000023800	Tiam2	Protein_coding	880.336695345327	-0.00809556070802784	0.050682284735596	0.667513207130142	0.978114241801833
3571	ENSMUSG00000023805	Synj2	Protein_coding	2138.44335555377	-0.0627215233228069	0.0538798885991734	0.0147562437672017	0.463955933049212
3572	ENSMUSG00000023806	Rsph3b	Protein_coding	400.144040861777	0.0181441732360975	0.0527275992904718	0.310148493207049	0.923866543707657
3573	ENSMUSG00000023809	Rps6ka2	Protein_coding	1562.28671094224	0.0171651765447164	0.0471711746084773	0.456062031623513	0.953930933557185
3574	ENSMUSG00000023826	Prkn	Protein_coding	414.92042053254	-0.00568392893627341	0.0516396710754173	0.743556464888362	0.984596327561426
3575	ENSMUSG00000023827	Agpat4	Protein_coding	865.804113613087	0.00362321113397752	0.0487968488758974	0.862702201186955	0.990370500897721
3576	ENSMUSG00000023828	Slc22a3	Protein_coding	47.0759785710124	-0.0160480663144324	0.0715104855309797	0.149734578008671	0.84760035773734
3577	ENSMUSG00000023829	Slc22a1	Protein_coding	2.44160878731876	-0.000148975797672548	0.0742409617094007	0.969706894968061	NA
3578	ENSMUSG00000023830	Igf2r	Protein_coding	2234.77288042837	0.00436925865570267	0.0481724395927261	0.83991384200445	0.989038831269848
3579	ENSMUSG00000023832	Acat2	Protein_coding	613.438870077871	0.0144413386435144	0.0515292171846063	0.434574802132605	0.951041419212068
3580	ENSMUSG00000023845	Lnpep	Protein_coding	9113.1457343567	0.0461169705270397	0.0505806173513532	0.0555556954544504	0.685221382303648
3581	ENSMUSG00000023852	Chd1	Protein_coding	1056.40100021231	0.030855044441342	0.0491704209260616	0.174834750471348	0.8623557956234
3582	ENSMUSG00000023861	Mpc1	Protein_coding	1468.64647094421	-0.00638419976818167	0.0474255416675388	0.77555143195371	0.986179976947617
3583	ENSMUSG00000023868	Pde10a	Protein_coding	5555.69505729351	-0.0268430658075317	0.0725207967834748	0.0696426935342173	0.727759726778587
3584	ENSMUSG00000023873	1700010I14Rik	Protein_coding	33.4531560610748	-0.0022385459878936	0.0597617677921566	0.800674508196043	0.987567842410056
3585	ENSMUSG00000023882	Zfp54	Protein_coding	19.8176083842094	-0.00363572902676953	0.0654530049703839	0.618116627948572	0.97185631276485
3586	ENSMUSG00000023883	Phf10	Protein_coding	1063.46460856615	0.00150642738622118	0.046457233060081	0.948131465638633	0.996176688838712
3587	ENSMUSG00000023885	Thbs2	Protein_coding	352.89850329032	0.0150612335989793	0.0542572831129328	0.341329671341704	0.925711767770243
3588	ENSMUSG00000023886	Smoc2	Protein_coding	128.502744353334	0.0034326821758798	0.0540381171237806	0.802910073762132	0.987567842410056
3589	ENSMUSG00000023892	Zfp51	Protein_coding	100.068650327155	0.0123426693723987	0.0570473556668855	0.347266750229291	0.928930880679285
3590	ENSMUSG00000023903	Mmp25	Protein_coding	8.40706250308692	0.00914832276811855	0.0818567154250636	0.171236534221173	0.859307051270218
3591	ENSMUSG00000023904	Hcfc1r1	Protein_coding	1908.40835475855	-0.0647578540871333	0.0588472274756774	0.0108327734747534	0.411979361213375
3592	ENSMUSG00000023905	Tnfrsf12a	Protein_coding	163.819871692091	0.00233138026046001	0.0532815519719392	0.874309207904573	0.990668899535275
3593	ENSMUSG00000023908	Pkmyt1	Protein_coding	25.5878493136449	0.0129683852393106	0.076326108159172	0.166859971713336	0.857786807953391
3594	ENSMUSG00000023909	Paqr4	Protein_coding	1237.20884450218	-0.00186444848463175	0.0464604489724413	0.935825947432492	0.992656841016011
3595	ENSMUSG00000023911	Flywch2	Protein_coding	151.430390072503	-0.0239874805077048	0.0629740834714109	0.111104956921128	0.796974847349486
3596	ENSMUSG00000023912	Slc25a27	Protein_coding	697.40847069088	-0.0249670373937557	0.0499063561820716	0.244992229489414	0.896127742273041
3597	ENSMUSG00000023913	Pla2g7	Protein_coding	2279.50121190077	-0.00100793072201519	0.0501872858278368	0.958186232628943	0.996859993213368
3598	ENSMUSG00000023915	Tnfrsf21	Protein_coding	2140.2124721024	0.00757202001963143	0.0469743561657723	0.739965876165114	0.984474032590995
3599	ENSMUSG00000023918	Adgrf4	Protein_coding	21.6657505195544	0.00282831699450696	0.0628882620324524	0.717230218501426	0.983627986402486
3600	ENSMUSG00000023919	Cenpq	Protein_coding	39.4942566116846	0.00651847269502048	0.0600819739478426	0.507528247341257	0.960427962190315
3601	ENSMUSG00000023921	Mmut	Protein_coding	1301.73364181279	-0.00424414928519951	0.0488170601130187	0.839395069396452	0.989017381099923
3602	ENSMUSG00000023923	Tbc1d5	Protein_coding	1225.96578702721	-0.0173759235371526	0.0467986171671855	0.456261989865135	0.953930933557185
3603	ENSMUSG00000023927	Satb1	Protein_coding	2484.26128614647	-0.0246671974348545	0.0453971846155105	0.315471176157152	0.924442611206708
3604	ENSMUSG00000023931	Efhb	Protein_coding	24.2222059285406	0.0158389350322321	0.0859685736071661	0.104111644146747	0.783945267239411
3605	ENSMUSG00000023932	Cdc5l	Protein_coding	1204.83926318548	-0.0109549635082613	0.0472189733301148	0.62951588805797	0.97282577065639
3606	ENSMUSG00000023935	Spats1	Protein_coding	86.84149293676	-0.00511198006863727	0.0569716176972507	0.644074004890034	0.974595576437486
3607	ENSMUSG00000023938	Aars2	Protein_coding	597.753631542328	-0.0290983059149627	0.0511529749882895	0.168791500558784	0.857786807953391
3608	ENSMUSG00000023939	Mrpl14	Protein_coding	193.58328362979	-0.0137669980629511	0.0544897116465183	0.368497952167594	0.93494401533936
3609	ENSMUSG00000023942	Slc29a1	Protein_coding	301.689844481321	0.00620668348205024	0.0525536447062145	0.70021423008143	0.98298594651392
3610	ENSMUSG00000023944	Hsp90ab1	Protein_coding	32764.5457218212	-0.0185473403955615	0.0424418941561246	0.469611913386116	0.95698826848708
3611	ENSMUSG00000023945	Slc5a7	Protein_coding	326.018902430442	0.00521540352831474	0.0663375223606667	0.493156626912745	0.960283255906095
3612	ENSMUSG00000023947	Nfkbie	Protein_coding	93.9825484991808	-0.0144413275306336	0.0595983234564437	0.256715566958277	0.904971775690107
3613	ENSMUSG00000023949	Tcte1	Protein_coding	31.0157192307718	-0.0148449731175653	0.0764838921953846	0.144073468792314	0.840500233632105
3614	ENSMUSG00000023951	Vegfa	Protein_coding	1330.96871246432	-0.0192216712326855	0.0500645214567475	0.351495854145765	0.929737698544996
3615	ENSMUSG00000023952	Gtpbp2	Protein_coding	876.267527530069	-0.0287434740502683	0.0488478079702422	0.20573433117657	0.877200177084339
3616	ENSMUSG00000023953	Polh	Protein_coding	151.417875408224	0.02110214596931	0.0580895433771136	0.170879157888408	0.859292638773994
3617	ENSMUSG00000023959	Clic5	Protein_coding	198.547318666653	-0.00731186226183539	0.0527196466723378	0.648031598728474	0.974853106144856
3618	ENSMUSG00000023960	Enpp5	Protein_coding	4390.60724738723	0.0416144472574042	0.0484835571520572	0.0876526693147833	0.75725136366359
3619	ENSMUSG00000023961	Enpp4	Protein_coding	749.732195863872	0.0507308828041553	0.058903658481287	0.0257786063666803	0.56911886664357
3620	ENSMUSG00000023963	Cyp39a1	Protein_coding	29.8337465789055	-0.00536737862512314	0.0622616673503874	0.538210815529889	0.96398245750693
3621	ENSMUSG00000023964	Calcr	Protein_coding	43.7710318676488	-0.0191344761376969	0.0792558832547612	0.0996819892866649	0.77513949996344
3622	ENSMUSG00000023965	Fbxl17	Protein_coding	1386.39061681286	0.0347718937673563	0.0477462491444292	0.147557432550534	0.844661390014052
3623	ENSMUSG00000023966	Rsph9	Protein_coding	131.499539768554	-0.0802982604955995	0.155149885950306	0.00459271111145904	0.289688617183984
3624	ENSMUSG00000023967	Mrps18a	Protein_coding	761.917895457363	-0.0564651633716695	0.0572324485262029	0.019398337762525	0.52025167928158
3625	ENSMUSG00000023968	Crip3	Protein_coding	14.4496634358554	-0.00924505303398308	0.0748478953695505	0.238431179131572	0.892850029897817
3626	ENSMUSG00000023971	Rrp36	Protein_coding	223.586744414941	-0.00502437803305769	0.0522744591035125	0.759492310223121	0.985279443713464
3627	ENSMUSG00000023972	Ptk7	Protein_coding	261.316406498007	-0.000134487258306718	0.0535975706949857	0.992445603438959	0.997966274069508
3628	ENSMUSG00000023973	Cnpy3	Protein_coding	749.54700878364	-0.0269923924145706	0.0503843193746625	0.206690300035	0.877200177084339
3629	ENSMUSG00000023977	Ubr2	Protein_coding	2850.27014679543	-0.00632612464045386	0.0455791013474134	0.790865128251344	0.987567842410056
3630	ENSMUSG00000023980	Taf8	Protein_coding	225.62000215551	-0.0112565662774019	0.052600962482649	0.501393716301752	0.960427962190315
3631	ENSMUSG00000023984	Gm20517	Protein_coding	218.285936430701	-0.000142173840152401	0.0518935746866651	0.99324241562079	0.997966274069508
3632	ENSMUSG00000023988	Bysl	Protein_coding	488.738619632356	-0.00837903480859414	0.0509212194511601	0.65161052672518	0.975814801869487
3633	ENSMUSG00000023990	Tfeb	Protein_coding	211.307772348952	-0.00427331387869928	0.0530497496539933	0.778891734379643	0.986179976947617
3634	ENSMUSG00000023991	Foxp4	Protein_coding	1101.66352341487	-0.0407884746955142	0.0528904887012731	0.067604208354196	0.722981065226979
3635	ENSMUSG00000023992	Trem2	Protein_coding	105.97855156211	0.00248015717504499	0.0546929181347041	0.846530564776409	0.989713554457395
3636	ENSMUSG00000023994	Nfya	Protein_coding	464.470609166059	0.031818748788742	0.0534089589597536	0.116942475956309	0.804101623888514
3637	ENSMUSG00000023999	Kif6	Protein_coding	42.6697149255657	-0.00764620536367323	0.0607975472963541	0.442547424132482	0.951788925559246
3638	ENSMUSG00000024002	Brd4	Protein_coding	3835.68856943373	-0.0317311541668871	0.0463639799999636	0.195054849477196	0.875478673454536
3639	ENSMUSG00000024006	Stk38	Protein_coding	698.655121745351	0.0121614354828409	0.0496411779021203	0.550931349988085	0.968358814483348
3640	ENSMUSG00000024007	Ppil1	Protein_coding	213.754092792185	-0.0297879604914787	0.0587805068814515	0.0927720265146303	0.766056335503518
3641	ENSMUSG00000024008	Cpne5	Protein_coding	1361.09171782347	-0.0550934120133495	0.0673939026173437	0.0154490388447836	0.475215752685693
3642	ENSMUSG00000024011	Pi16	Protein_coding	43.9874415179236	0.00160056001442594	0.059078222005121	0.860566237984051	0.990128516646586
3643	ENSMUSG00000024012	Mtch1	Protein_coding	4194.60893405175	-0.0311437469628357	0.0457693070269565	0.208210373408628	0.877200177084339
3644	ENSMUSG00000024013	Fgd2	Protein_coding	64.2644955383501	-0.00776025242479699	0.0601828683695118	0.447303661280796	0.953881966145576
3645	ENSMUSG00000024014	Pim1	Protein_coding	162.197531339459	0.00864244642224565	0.0539053953181721	0.557304587243399	0.968692252437789
3646	ENSMUSG00000024018	Ccdc167	Protein_coding	410.482938054397	0.0222031798254658	0.0528519662428983	0.232704333130817	0.890753375364337
3647	ENSMUSG00000024019	Cmtr1	Protein_coding	2074.57920466927	0.00264287585192137	0.0448244744948501	0.913418452614293	0.991502530171096
3648	ENSMUSG00000024026	Glo1	Protein_coding	1634.77212131954	-0.0567726987932015	0.0518469205855303	0.0245195431012398	0.560033159580894
3649	ENSMUSG00000024027	Glp1r	Protein_coding	120.905422242791	-0.00731862206276366	0.0585811668957436	0.495550232571117	0.960283255906095
3650	ENSMUSG00000024030	Abcg1	Protein_coding	2773.81117907428	0.00879506982372963	0.0455941683241642	0.712736939453875	0.983627986402486
3651	ENSMUSG00000024033	Rsph1	Protein_coding	143.113151145497	1.2062178162365	0.258117684084192	5.49078968259433e-08	6.66817187024777e-05
3652	ENSMUSG00000024036	Slc37a1	Protein_coding	185.993812088109	1.18180339444681	0.199041734829705	1.71403300185291e-10	3.88205244345265e-07
3653	ENSMUSG00000024037	Wdr4	Protein_coding	408.823510639494	0.0147634652339898	0.0515915518478703	0.423792986002565	0.950030562252554
3654	ENSMUSG00000024038	Ndufv3	Protein_coding	1241.0365230245	-0.0395910677141151	0.0505464423174917	0.0872074923012823	0.75661986238449
3655	ENSMUSG00000024039	Cbs	Protein_coding	477.125125565766	-0.00730346293404299	0.0505208906745011	0.700717210631453	0.98298594651392
3656	ENSMUSG00000024042	Sik1	Protein_coding	857.067766396883	0.0253105891377051	0.0535596507832815	0.177784884992738	0.867261398716773
3657	ENSMUSG00000024043	Arhgap28	Protein_coding	26.9008136951397	0.00599196593782989	0.064310640791111	0.474303147514473	0.957731842522693
3658	ENSMUSG00000024044	Epb41l3	Protein_coding	6822.4018379137	-0.00379116763540057	0.0442578864557001	0.877719057125726	0.991202273413847
3659	ENSMUSG00000024045	Akap8	Protein_coding	1642.71094353871	-0.0040804516869893	0.0475236242751295	0.854538496433513	0.990086343305343
3660	ENSMUSG00000024048	Myl12a	Protein_coding	572.555489482019	0.0194571556869974	0.0515727814516402	0.310990080192827	0.924232390416098
3661	ENSMUSG00000024049	Myom1	Protein_coding	41.4268444046532	0.000230190264453352	0.0600351076473295	0.978541925427103	0.997277753379728
3662	ENSMUSG00000024050	Wiz	Protein_coding	1585.1210718411	0.00889460195825428	0.0462868057383417	0.703804004588655	0.983066034419909
3663	ENSMUSG00000024052	Lpin2	Protein_coding	2059.72260342546	0.0511663764698064	0.0483294145054722	0.0445313095263408	0.657214696077525
3664	ENSMUSG00000024053	Emilin2	Protein_coding	108.685258383646	-0.00578294041772469	0.0551144431688469	0.652044458014289	0.975814801869487
3665	ENSMUSG00000024054	Smchd1	Protein_coding	1325.24331510537	0.0173830007306713	0.0481071534127747	0.435148501323844	0.951249152164538
3666	ENSMUSG00000024055	Cyp4f13	Protein_coding	115.764398566755	-0.00201006763886122	0.0550037700242105	0.871200014883223	0.990379293286482
3667	ENSMUSG00000024059	Clip4	Protein_coding	1130.8728506319	-0.00481137567017871	0.0478863258007062	0.826290884653133	0.987567842410056
3668	ENSMUSG00000024063	Lbh	Protein_coding	1573.36952981676	0.127870629762431	0.0928574960130977	0.000283541604016597	0.066038004814934
3669	ENSMUSG00000024064	Galnt14	Protein_coding	282.463591542628	-0.0219616965954802	0.0543644230977556	0.20874217232185	0.877200177084339
3670	ENSMUSG00000024065	Ehd3	Protein_coding	2168.55698417013	0.0106987713831942	0.0450486575104921	0.659435429594742	0.97723168590805
3671	ENSMUSG00000024066	Xdh	Protein_coding	1388.90769350263	0.000151870504564905	0.0496960968414863	0.993896125778752	0.998224395263091
3672	ENSMUSG00000024067	Dpy30	Protein_coding	318.808140065322	0.00627298324748193	0.051252534996504	0.726838439116298	0.983627986402486
3673	ENSMUSG00000024068	Spast	Protein_coding	1170.16542746034	0.0195739578949564	0.047453298090913	0.393784501624029	0.940354155057577
3674	ENSMUSG00000024069	Slc30a6	Protein_coding	99.7261589555484	-0.02051890893037	0.0753136056443724	0.0988921937631614	0.774684229504946
3675	ENSMUSG00000024070	Prkd3	Protein_coding	504.566990292152	0.0478443388860247	0.0623602492333593	0.0268384506071462	0.575844230849348
3676	ENSMUSG00000024072	Yipf4	Protein_coding	739.081644510682	0.0135417156538215	0.0491943841339134	0.518479688095117	0.960636780537993
3677	ENSMUSG00000024073	Birc6	Protein_coding	8108.30758219931	0.00394197966668697	0.0459402450371079	0.867178822274428	0.990379293286482
3678	ENSMUSG00000024074	Crim1	Protein_coding	2441.68130130836	0.0278520487442282	0.0472313002998561	0.239993844934396	0.892850029897817
3679	ENSMUSG00000024076	Vit	Protein_coding	55.5095154478378	0.0286440730418204	0.0954444826554231	0.0434794438563341	0.65073723982869
3680	ENSMUSG00000024077	Strn	Protein_coding	3679.37650584968	-0.0171760187881837	0.0473025348709425	0.453768836299388	0.953930933557185
3681	ENSMUSG00000024078	Ttc27	Protein_coding	321.260669975798	-0.0142845883045756	0.0517527780068779	0.432685826788184	0.950965238115354
3682	ENSMUSG00000024079	Eif2ak2	Protein_coding	223.377638018394	-0.00402865593290849	0.0520707457402258	0.808707106717072	0.987567842410056
3683	ENSMUSG00000024081	Cebpz	Protein_coding	871.311299043065	0.00280558603301053	0.0483095678939813	0.896000310174162	0.991202273413847
3684	ENSMUSG00000024082	Ndufaf7	Protein_coding	491.728390556245	-0.0223641640145011	0.0502698761423682	0.283013149972871	0.916910484126343
3685	ENSMUSG00000024083	Pja2	Protein_coding	14255.9670373906	0.017861842275858	0.0430690555745549	0.482127516602394	0.959438719701566
3686	ENSMUSG00000024084	Qpct	Protein_coding	185.772967369732	0.0132701847902159	0.0559971757255229	0.344653833662827	0.927744133796981
3687	ENSMUSG00000024085	Man2a1	Protein_coding	740.414096887936	-0.0057069074586549	0.0478529926577065	0.79509410765	0.987567842410056
3688	ENSMUSG00000024087	Cyp1b1	Protein_coding	153.504527520779	0.0090885797500665	0.0549019266335873	0.509362365314085	0.960427962190315
3689	ENSMUSG00000024091	Vapa	Protein_coding	1845.13212352294	-0.0104554996042647	0.04640297526518	0.654292730643719	0.976234979757648
3690	ENSMUSG00000024095	Hnrnpll	Protein_coding	1262.98052765645	0.00177749333994135	0.0460815202651315	0.939577909968014	0.993931835988205
3691	ENSMUSG00000024096	Ralbp1	Protein_coding	1998.51086043806	0.00106941184014853	0.0452994061689677	0.964459186424085	0.996859993213368
3692	ENSMUSG00000024097	Srsf7	Protein_coding	1314.70430130439	0.0096475722847451	0.0481415397727754	0.658365652258265	0.97723168590805
3693	ENSMUSG00000024098	Twsg1	Protein_coding	834.303526076659	0.0987129278314013	0.0874022689153387	0.00129164352335015	0.151451884027582
3694	ENSMUSG00000024099	Ndufv2	Protein_coding	2435.84043710677	-0.0227163983011791	0.0466056072643057	0.338861796564289	0.925153221599322
3695	ENSMUSG00000024101	Washc1	Protein_coding	516.616483421764	-0.0188650243679078	0.050162362409014	0.35731650623555	0.931049078776524
3696	ENSMUSG00000024104	Washc2	Protein_coding	3891.08097290367	0.0102157920728294	0.0462445948777517	0.663235554868079	0.97723168590805
3697	ENSMUSG00000024107	Lhcgr	Protein_coding	20.6675874518065	-0.00834577910128007	0.0690154233960577	0.317493154701911	0.924442611206708
3698	ENSMUSG00000024109	Nrxn1	Protein_coding	13624.6453374545	-0.00782603305376913	0.0445692820433186	0.749480567265684	0.984969948720913
3699	ENSMUSG00000024112	Cacna1h	Protein_coding	1582.01656149339	0.000791287888253297	0.0485702211834007	0.970181923582483	0.996859993213368
3700	ENSMUSG00000024114	Prss41	Protein_coding	20.0559047014665	-0.0051759990988503	0.0656033928086791	0.505196350060877	0.960427962190315
3701	ENSMUSG00000024118	Tedc2	Protein_coding	119.790687869125	-0.0106354424863873	0.0566963802806068	0.406348511027605	0.943047060919773
3702	ENSMUSG00000024120	Lrpprc	Protein_coding	2067.36902327029	0.0087179120337292	0.0452635858721483	0.717587124275959	0.983627986402486
3703	ENSMUSG00000024121	Atp6v0c	Protein_coding	9256.50753146153	-0.0168082824454422	0.0435777188429655	0.504441157671403	0.960427962190315
3704	ENSMUSG00000024122	Pdpk1	Protein_coding	4985.66637401744	0.0374412624568568	0.0474956715241503	0.124786105786494	0.816418467886235
3705	ENSMUSG00000024127	Prepl	Protein_coding	9223.99185698712	0.0195099695970973	0.0443765273614416	0.433084193437999	0.950965238115354
3706	ENSMUSG00000024130	Abca3	Protein_coding	3320.4885616391	0.0115221899780148	0.0438429786812213	0.644197924433383	0.974595576437486
3707	ENSMUSG00000024131	Slc3a1	Protein_coding	7.50168997081076	0.00496600890938259	0.0733330925759456	0.4028543905916	0.943047060919773
3708	ENSMUSG00000024132	Eci1	Protein_coding	215.102875081031	-0.00485570615846946	0.0525217010185392	0.762073247645989	0.985279443713464
3709	ENSMUSG00000024134	Six2	Protein_coding	20.0301739602815	0.00739318310001651	0.0679914534976428	0.363216420439953	0.933588332203181
3710	ENSMUSG00000024135	Srbd1	Protein_coding	251.14260350822	-0.00580147439974058	0.051797972666667	0.735271855537611	0.984236943380164
3711	ENSMUSG00000024136	Dnase1l2	Protein_coding	52.4838380098917	-0.00804389256362868	0.0626762890727433	0.399148766824451	0.942616931468935
3712	ENSMUSG00000024137	E4f1	Protein_coding	416.556942473645	0.00147462203167019	0.0507383316295188	0.936407413964811	0.992669891485062
3713	ENSMUSG00000024140	Epas1	Protein_coding	5461.25609011216	0.0643044915643162	0.0486659879379253	0.0161863123653735	0.480776360309734
3714	ENSMUSG00000024142	Mlst8	Protein_coding	547.779961317407	0.0138051696928888	0.0494184125752253	0.50602589925293	0.960427962190315
3715	ENSMUSG00000024143	Rhoq	Protein_coding	1152.81816884257	0.039539379208898	0.0560030877383591	0.0593719185733491	0.696646901024211
3716	ENSMUSG00000024145	Pigf	Protein_coding	139.997563266005	-0.0135575841943794	0.0568964861565072	0.318603164726783	0.924589344921305
3717	ENSMUSG00000024146	Cript	Protein_coding	368.074853028558	-0.00383206783058462	0.0504129790985568	0.840001567475938	0.989038831269848
3718	ENSMUSG00000024150	Mcfd2	Protein_coding	840.876779378062	-0.0101908010100461	0.0481301363238199	0.640966117053925	0.974026080805698
3719	ENSMUSG00000024151	Msh2	Protein_coding	850.694075803507	0.00979408367409355	0.0483290345956102	0.650847555745622	0.975814801869487
3720	ENSMUSG00000024158	Hagh	Protein_coding	1328.00534751894	-0.0231746410404642	0.0467156450115305	0.328305094562208	0.924675030491419
3721	ENSMUSG00000024160	Spsb3	Protein_coding	604.283012301064	0.0123543115139393	0.0489932499480374	0.558206844582603	0.968692252437789
3722	ENSMUSG00000024163	Mapk8ip3	Protein_coding	11704.1538086113	0.0263229309258762	0.0428960401389526	0.305733747956615	0.923642432711366
3723	ENSMUSG00000024164	C3	Protein_coding	41.0000423515706	-0.0172862144427935	0.0772096771345366	0.118544426758008	0.805734780741687
3724	ENSMUSG00000024165	Jpt2	Protein_coding	117.268655894823	0.0219573801485887	0.0613745122128407	0.13623409468647	0.831248735259936
3725	ENSMUSG00000024168	Tmem204	Protein_coding	101.34289838481	0.00437703099466436	0.0549528497976577	0.731303069114225	0.984195452340473
3726	ENSMUSG00000024169	Ift140	Protein_coding	719.276232539587	0.0242386271828562	0.0498854773393545	0.25736064678189	0.904971775690107
3727	ENSMUSG00000024170	Telo2	Protein_coding	354.645801606774	-0.00258800166733872	0.0509286058196804	0.887157985436913	0.991202273413847
3728	ENSMUSG00000024172	St6gal2	Protein_coding	821.310552771205	-0.0133445997728041	0.0505061456705923	0.494204148390338	0.960283255906095
3729	ENSMUSG00000024174	Pot1b	Protein_coding	134.061117259651	0.0136582913183669	0.055789980900872	0.339251862978746	0.925153221599322
3730	ENSMUSG00000024175	Tekt4	Protein_coding	10.1028191028997	-0.000250383207797373	0.0671936498564105	0.967730507268035	0.996859993213368
3731	ENSMUSG00000024176	Sox8	Protein_coding	1016.62180089054	-0.0256164337879196	0.0486231236997868	0.25594476382272	0.904829696597127
3732	ENSMUSG00000024177	Nme4	Protein_coding	20.7457553460922	-0.00671063611301619	0.0664799589341536	0.410526085521029	0.943745552366889
3733	ENSMUSG00000024180	Pgap6	Protein_coding	348.472271438727	0.00366682321118756	0.0511132719128951	0.838687884418595	0.988810258532779
3734	ENSMUSG00000024181	Mrpl28	Protein_coding	738.994732668103	-0.0423592852528853	0.0543009963703989	0.055376776168792	0.685221382303648
3735	ENSMUSG00000024182	Axin1	Protein_coding	624.685495873866	0.0330652309902709	0.0509231180735985	0.131752819300237	0.825300227741388
3736	ENSMUSG00000024184	Pdia2	Protein_coding	1.99351794154884	-0.00113685339672186	0.0751289518561866	0.760218950578026	NA
3737	ENSMUSG00000024186	Rgs11	Protein_coding	199.989667769861	-0.0364510493987711	0.0744488508210344	0.0378239917663669	0.629574808727001
3738	ENSMUSG00000024187	Fam234a	Protein_coding	377.90206115096	-0.0262688563953383	0.0546170844022749	0.1531366133879	0.851083215615139
3739	ENSMUSG00000024188	Luc7l	Protein_coding	2211.05860910089	0.0555610178387243	0.0514885870176352	0.027207052383135	0.579330207750355
3740	ENSMUSG00000024190	Dusp1	Protein_coding	977.684296267382	0.0100762917554193	0.0506338790634031	0.597073714697095	0.97185631276485
3741	ENSMUSG00000024191	Bnip1	Protein_coding	228.945114911798	-0.0116688207741233	0.0531325600446442	0.471151818660987	0.95698826848708
3742	ENSMUSG00000024193	Phf1	Protein_coding	639.766356899187	0.0258311396001155	0.0496458151151614	0.235835891857535	0.89094792863803
3743	ENSMUSG00000024194	Cuta	Protein_coding	636.700736435682	-0.0286990722992906	0.0527773210410678	0.151361330272445	0.849905499940439
3744	ENSMUSG00000024197	Plin3	Protein_coding	370.318562019551	-0.0265952112065547	0.055210012312546	0.14323308779544	0.839741020240713
3745	ENSMUSG00000024201	Kdm4b	Protein_coding	1459.27703243972	-0.00241124284729284	0.0464119338237147	0.917214952601084	0.991785421588657
3746	ENSMUSG00000024205	Rpl36-ps2	pseudogene	52.1350480185576	-0.00446045395733154	0.0581899744496642	0.659704202929223	0.97723168590805
3747	ENSMUSG00000024206	Rfx2	Protein_coding	104.678892394248	0.00729663636519806	0.0568164708367627	0.534471331540588	0.963148077545376
3748	ENSMUSG00000024208	Uqcc2	Protein_coding	1088.86775924475	-0.0187983366996689	0.0500367323234485	0.361696402361346	0.933165740963218
3749	ENSMUSG00000024210	Ip6k3	Protein_coding	20.7574731185792	-0.00729186116773396	0.0700664415443084	0.34397249986009	0.927744133796981
3750	ENSMUSG00000024211	Grm8	Protein_coding	386.645002314995	0.0198954977009079	0.0529348386070559	0.27046039227368	0.910723003440889
3751	ENSMUSG00000024212	Mllt1	Protein_coding	1409.45654799097	0.0112317706541369	0.0470495936344024	0.623206277904274	0.972085191187387
3752	ENSMUSG00000024213	Nudt3	Protein_coding	4101.11703058239	-0.0113586298292803	0.0436797517599457	0.649883329777133	0.975748342113869
3753	ENSMUSG00000024215	Spdef	Protein_coding	4.99695116177113	-0.0022076267700441	0.0717118412734853	0.670362463072076	NA
3754	ENSMUSG00000024217	Snrpc	Protein_coding	376.731353539818	-0.00401365010702015	0.0507464374938461	0.828578196508034	0.987567842410056
3755	ENSMUSG00000024218	Taf11	Protein_coding	517.390353796849	-0.0130136052224141	0.0500532770851501	0.515301288521812	0.960636780537993
3756	ENSMUSG00000024219	Anks1	Protein_coding	1255.24440094954	0.0614780138304738	0.0597421162597188	0.0129602093816152	0.440698959812443
3757	ENSMUSG00000024220	Zfp523	Protein_coding	1349.28028828541	-0.0477946582815922	0.0523160979887471	0.044162775696535	0.655196782192398
3758	ENSMUSG00000024222	Fkbp5	Protein_coding	524.796895473317	-0.00753239108631419	0.0513234977733305	0.674829288989297	0.979861060671186
3759	ENSMUSG00000024227	Pdzph1	Protein_coding	24.0184497493869	-0.00280367860332065	0.0628048609058771	0.720300463720968	0.983627986402486
3760	ENSMUSG00000024228	Nudt12	Protein_coding	213.308126496129	0.002124452095368	0.0525778828583489	0.892935737981582	0.991202273413847
3761	ENSMUSG00000024231	Cul2	Protein_coding	954.980327821444	0.0189385457118727	0.0481956682650863	0.395922266797626	0.941131853646406
3762	ENSMUSG00000024232	Bambi	Protein_coding	83.3768195572611	0.013954880182845	0.0637704480774654	0.224380581265271	0.886365855639437
3763	ENSMUSG00000024234	Mtpap	Protein_coding	400.007118921682	-0.00142720947052704	0.0504757138169779	0.939622773781815	0.993931835988205
3764	ENSMUSG00000024235	Map3k8	Protein_coding	47.0240769640378	-0.000410960373699787	0.0571676906712482	0.96794863297484	0.996859993213368
3765	ENSMUSG00000024236	Svil	Protein_coding	435.885619148697	0.0300053790324817	0.0568657140660412	0.102390860975975	0.781494860637369
3766	ENSMUSG00000024238	Zeb1	Protein_coding	2626.34828645052	0.0353796978224856	0.0461713109791776	0.154428403727368	0.851083215615139
3767	ENSMUSG00000024240	Epc1	Protein_coding	1061.7796342926	0.0119273192571964	0.046611578057945	0.607715892164794	0.97185631276485
3768	ENSMUSG00000024241	Sos1	Protein_coding	2406.96134728823	0.0178777994528232	0.0461395708003382	0.452729334188425	0.953930933557185
3769	ENSMUSG00000024242	Map4k3	Protein_coding	1785.37429822153	0.00208092018905609	0.0474898799081318	0.925540924939181	0.991924885927856
3770	ENSMUSG00000024245	Tmem178	Protein_coding	1295.49610562542	0.00672965788653296	0.0482244147687605	0.755748191150232	0.985032123012499
3771	ENSMUSG00000024246	Thumpd2	Protein_coding	68.5631365039015	-0.0179665727385383	0.0704768591600339	0.133276334658962	0.827296181771327
3772	ENSMUSG00000024247	Pkdcc	Protein_coding	126.743031224679	-0.011611174257255	0.0549192171111377	0.419753590053037	0.948106717911917
3773	ENSMUSG00000024248	Cox7a2l	Protein_coding	1840.59106604436	-0.0361160373529337	0.0472393611922188	0.138760748144336	0.836896147552324
3774	ENSMUSG00000024251	Thada	Protein_coding	718.404291998589	0.0323837201759876	0.052145121161015	0.124833545655627	0.816418467886235
3775	ENSMUSG00000024253	Dync2li1	Protein_coding	179.783368832766	-0.0187712751625338	0.0577229453357184	0.205706990541351	0.877200177084339
3776	ENSMUSG00000024256	Adcyap1	Protein_coding	339.137060095256	0.000454764730355952	0.0529177532796932	0.976171294603203	0.997277753379728
3777	ENSMUSG00000024258	Polr2d	Protein_coding	195.385450589563	-0.00796758103543965	0.0526793096032047	0.621903963355285	0.972085191187387
3778	ENSMUSG00000024259	Slc25a46	Protein_coding	1658.34036270136	-0.00314095601440915	0.0455659537137291	0.895135997725485	0.991202273413847
3779	ENSMUSG00000024260	Sap130	Protein_coding	1555.62285745903	0.0534274134112553	0.0742391418315176	0.0149853914895675	0.46748922221216
3780	ENSMUSG00000024261	Syt4	Protein_coding	5580.9406378074	0.0342472962469215	0.0479817318568251	0.150682076020501	0.849091179608871
3781	ENSMUSG00000024268	Celf4	Protein_coding	9279.87335733758	-0.0181145616134808	0.0423195975416415	0.480567284740488	0.959438719701566
3782	ENSMUSG00000024269	Tpgs2	Protein_coding	1064.06340430695	-0.00314242139687827	0.0478786992904776	0.885925816802794	0.991202273413847
3783	ENSMUSG00000024270	Slc39a6	Protein_coding	1072.7200761158	0.0640609724234011	0.0587301806479855	0.0113648982687366	0.420971678355249
3784	ENSMUSG00000024271	Elp2	Protein_coding	1534.25142101803	0.000425839710429603	0.0457419989572088	0.985661342165157	0.997966274069508
3785	ENSMUSG00000024273	2700062C07Rik	Protein_coding	130.278081321766	-0.0282777344208259	0.0676930519410184	0.0719328840586464	0.730036641427818
3786	ENSMUSG00000024274	Zscan30	pseudogene	17.2273526715655	0.00254297973042081	0.0642021400766887	0.72940501492387	0.983627986402486
3787	ENSMUSG00000024276	Zfp397	Protein_coding	963.597767679544	0.0344295791053904	0.0503631910634907	0.125603590238601	0.817009637357248
3788	ENSMUSG00000024277	Mapre2	Protein_coding	6582.04936040638	0.0248361351575354	0.0437713082118581	0.326971388273314	0.924675030491419
3789	ENSMUSG00000024283	Wac	Protein_coding	2632.6525178764	0.0185825276915585	0.0453710962629513	0.444822581985169	0.95274295022825
3790	ENSMUSG00000024286	Ccny	Protein_coding	2162.27168381506	0.0132330113155699	0.0457032439170789	0.580223912318357	0.97185631276485
3791	ENSMUSG00000024287	Thoc1	Protein_coding	468.661645800993	-0.00462592063663571	0.0498122439101034	0.815088944769417	0.987567842410056
3792	ENSMUSG00000024290	Rock1	Protein_coding	1394.41429250078	0.0222066559512315	0.0494856303869415	0.301605850241879	0.923569495924431
3793	ENSMUSG00000024292	Cyp4f14	Protein_coding	74.9078197266829	0.0221097124299232	0.0740972868962615	0.0912770046758123	0.763562087030915
3794	ENSMUSG00000024293	Esco1	Protein_coding	641.683867257963	-0.0104034255584785	0.0497311831241804	0.605942557660342	0.97185631276485
3795	ENSMUSG00000024294	Mib1	Protein_coding	8321.48199981429	0.035047961787417	0.0442047160172045	0.17115295647682	0.859292638773994
3796	ENSMUSG00000024298	Zfp871	Protein_coding	4853.70366017507	0.042592689721566	0.0510421291058086	0.0685260603238345	0.723681049188835
3797	ENSMUSG00000024299	Adamts10	Protein_coding	500.12907762177	-0.00613845408676694	0.0605580948130879	0.519714044752924	0.960866653507641
3798	ENSMUSG00000024300	Myo1f	Protein_coding	63.0892301995975	0.00334027633216583	0.0566188613427178	0.760677500832095	0.985279443713464
3799	ENSMUSG00000024301	Kifc5b	Protein_coding	45.2411670026383	0.00894924663874378	0.0619354402846139	0.374306242493353	0.937380809507476
3800	ENSMUSG00000024302	Dtna	Protein_coding	4265.49089301383	0.0313761751494036	0.0450960401578173	0.210758250709711	0.877200177084339
3801	ENSMUSG00000024304	Cdh2	Protein_coding	3378.46841076771	-0.000536788499326152	0.0451963095139015	0.982205407762798	0.997714359228851
3802	ENSMUSG00000024306	Ccdc178	Protein_coding	2.0083647641799	-0.00158061070306461	0.0755457485917621	0.669489491994982	NA
3803	ENSMUSG00000024308	Tapbp	Protein_coding	619.095857264779	0.019660895707923	0.0510461591095075	0.319277098943399	0.924675030491419
3804	ENSMUSG00000024309	Pfdn6	Protein_coding	694.767068545809	-0.0288389324443254	0.050016975427182	0.187976453631948	0.869473299071336
3805	ENSMUSG00000024312	Wdr46	Protein_coding	233.271022259945	-0.0145258892186445	0.0536995020633134	0.36988252422731	0.93494401533936
3806	ENSMUSG00000024317	Rnf138	Protein_coding	309.685306636591	0.00370114279992729	0.0511390370372348	0.836885477490424	0.988243289921669
3807	ENSMUSG00000024319	Vps52	Protein_coding	1396.03067236204	-0.00616220371485205	0.0470194244266549	0.78644757489855	0.986730253739587
3808	ENSMUSG00000024325	Ring1	Protein_coding	425.888251053248	-0.0426438429484938	0.0700023652417797	0.0292166186545385	0.587011846956642
3809	ENSMUSG00000024327	Slc39a7	Protein_coding	1822.74267011587	-0.00639460242167154	0.0465963859564822	0.78192263908467	0.986527709109588
3810	ENSMUSG00000024330	Col11a2	Protein_coding	420.731937065546	-0.0256560005191324	0.0573714457942232	0.131392517566776	0.824214239591199
3811	ENSMUSG00000024331	Dsc2	Protein_coding	12.1148522872885	-0.00373271547509212	0.0670691150406235	0.589290313416032	0.97185631276485
3812	ENSMUSG00000024335	Brd2	Protein_coding	4203.60220593006	0.0021111781496568	0.0443206216530446	0.931601534906453	0.991924885927856
3813	ENSMUSG00000024338	Psmb8	Protein_coding	64.1140444039385	-0.0173078142436743	0.0695491543376434	0.143541033792559	0.840500233632105
3814	ENSMUSG00000024339	Tap2	Protein_coding	262.50876101005	0.0059048332079887	0.053246736122472	0.696130769746783	0.98282310604226
3815	ENSMUSG00000024346	Pfdn1	Protein_coding	699.570002330563	-0.0285873970783618	0.0512679547726883	0.173027263586595	0.859790045126048
3816	ENSMUSG00000024347	Psd2	Protein_coding	2269.9486730514	0.0376861994288696	0.0490059067557924	0.111202802323274	0.796974847349486
3817	ENSMUSG00000024349	Sting1	Protein_coding	57.701262975771	0.00772403881519142	0.0592778570192808	0.464306348076752	0.956053836744693
3818	ENSMUSG00000024350	Dnajc18	Protein_coding	2759.96738863885	0.0282256615028456	0.0466954788764262	0.240673835910044	0.892850029897817
3819	ENSMUSG00000024352	Spata24	Protein_coding	52.1501188592277	0.00861292858894924	0.0605031121529632	0.407297415296148	0.943116346577397
3820	ENSMUSG00000024357	Sil1	Protein_coding	354.712646312552	-0.0240312542684666	0.0533771376691425	0.196730777415537	0.876072175215084
3821	ENSMUSG00000024359	Hspa9	Protein_coding	3984.40374268704	0.0132315347264831	0.043951849066168	0.595573964866736	0.97185631276485
3822	ENSMUSG00000024360	Etf1	Protein_coding	1388.15830853111	0.0104831192798538	0.0457589419676744	0.659779243445536	0.97723168590805
3823	ENSMUSG00000024369	Nelfe	Protein_coding	376.807911488259	-0.0297012874023156	0.0552165035105518	0.116861153724351	0.804101623888514
3824	ENSMUSG00000024370	Cdc23	Protein_coding	1153.36815414213	-0.0333045327224722	0.0483752098037494	0.156584771739976	0.852993221262403
3825	ENSMUSG00000024371	C2	Protein_coding	62.783359990378	0.0107555796418297	0.0608772568309229	0.3297084613288	0.924675030491419
3826	ENSMUSG00000024376	Epb41l4a	Protein_coding	143.730338240428	0.0228964102389113	0.0639298274115213	0.115259826556264	0.802805231917083
3827	ENSMUSG00000024378	Stard4	Protein_coding	943.594778504562	0.0385672735441677	0.0560989518787276	0.0627158096748532	0.701923781305045
3828	ENSMUSG00000024381	Bin1	Protein_coding	3904.67464538848	-0.0184020480004919	0.0439289714230589	0.462850555279008	0.955480407779215
3829	ENSMUSG00000024382	Ercc3	Protein_coding	633.275991712781	0.00908493667175801	0.0485001559170494	0.671718328676219	0.979446528601428
3830	ENSMUSG00000024383	Map3k2	Protein_coding	1642.350862509	0.0304881396052666	0.0500210042125411	0.168266906138635	0.857786807953391
3831	ENSMUSG00000024384	Iws1	Protein_coding	1484.58065092768	0.00981202237564981	0.0483230752414089	0.650351700479261	0.975748342113869
3832	ENSMUSG00000024387	Csnk2b	Protein_coding	1248.88051943995	-0.049041356894627	0.0523908440809986	0.0404165964421468	0.641258370581812
3833	ENSMUSG00000024392	Bag6	Protein_coding	4324.86545537305	0.0162690832692914	0.0440153196437747	0.514663779952235	0.960636780537993
3834	ENSMUSG00000024393	Prrc2a	Protein_coding	11891.9697833545	0.006919773911399	0.044463877204987	0.778096192647658	0.986179976947617
3835	ENSMUSG00000024395	Lims2	Protein_coding	157.198679798391	-0.0307711400838301	0.0735596299997445	0.0535591640104196	0.683130462494489
3836	ENSMUSG00000024397	Aif1	Protein_coding	104.154855749554	-0.0108433124794482	0.0574602550538092	0.38317585753288	0.938284401803484
3837	ENSMUSG00000024400	Wdr33	Protein_coding	1568.60240105124	0.00390355567407165	0.0464412742280177	0.866311804505334	0.990370500897721
3838	ENSMUSG00000024403	Atp6v1g2	Protein_coding	5036.84007298826	-0.0158759739526072	0.0474961889855923	0.484301545670562	0.959743159716995
3839	ENSMUSG00000024404	Riok3	Protein_coding	1230.55828681742	0.00537554413830134	0.0480544781646822	0.804961680622994	0.987567842410056
3840	ENSMUSG00000024410	Rmc1	Protein_coding	523.748530354548	0.0147199087189521	0.0508852671638764	0.444313273765645	0.952731254205206
3841	ENSMUSG00000024411	Aqp4	Protein_coding	3954.93320251926	0.431573408797655	0.155464761552294	2.98312704655012e-06	0.00202876504181781
3842	ENSMUSG00000024413	Npc1	Protein_coding	2246.90704574693	0.0178522866840032	0.0479782798791107	0.425795104615976	0.950175371738017
3843	ENSMUSG00000024414	Mrpl27	Protein_coding	675.805518635521	-0.0684724641929544	0.0747988895252347	0.00660880171722416	0.334838007320799
3844	ENSMUSG00000024420	Zfp521	Protein_coding	1554.51381023314	0.0099644105396551	0.0498394536652921	0.618536317342996	0.97185631276485
3845	ENSMUSG00000024421	Lama3	Protein_coding	146.447282491511	0.00292918433048427	0.0543763716020754	0.825134613841116	0.987567842410056
3846	ENSMUSG00000024422	Dhx16	Protein_coding	695.25974803774	-0.031520892499258	0.0502680525236624	0.154001761226555	0.851083215615139
3847	ENSMUSG00000024423	Impact	Protein_coding	6475.1267010699	0.0488420703396884	0.0515122184392046	0.0433076754023405	0.649757229126411
3848	ENSMUSG00000024424	Ttc39c	Protein_coding	738.359695495502	0.0364628299064252	0.0537797438743681	0.083965028294379	0.75285905250235
3849	ENSMUSG00000024425	Ndfip1	Protein_coding	5389.72136415325	0.0231335992514401	0.0433020386896019	0.363599161524004	0.933588332203181
3850	ENSMUSG00000024426	Atat1	Protein_coding	792.165529689151	-0.0150797014150109	0.04953162863002	0.467283973168736	0.95650683076453
3851	ENSMUSG00000024427	Spry4	Protein_coding	687.052017696543	0.044778638022365	0.0593425774261664	0.0361797064541732	0.621340776902881
3852	ENSMUSG00000024429	Gnl1	Protein_coding	3035.26955909425	-0.0350442098637199	0.0470692848813723	0.150720836774838	0.849091179608871
3853	ENSMUSG00000024430	Cabyr	Protein_coding	9.08569257821386	9.83098779976477e-05	0.0669150696340137	0.987481955041005	0.997966274069508
3854	ENSMUSG00000024431	Nr3c1	Protein_coding	3562.53068400982	0.028224534818015	0.0446081510098186	0.26127849696419	0.906924620327751
3855	ENSMUSG00000024436	Mrps18b	Protein_coding	245.524931595128	-0.0118798410562315	0.0528107781519573	0.474214776627692	0.957731842522693
3856	ENSMUSG00000024437	Gm8615	pseudogene	95.1088205466914	-0.0159810477558306	0.0597497756612925	0.226198788034654	0.887265468298496
3857	ENSMUSG00000024440	Pcdh12	Protein_coding	26.4507657805349	-0.00282026277335432	0.0629534983246507	0.717231157895174	0.983627986402486
3858	ENSMUSG00000024442	Dele1	Protein_coding	845.992008547503	-0.00605336871211899	0.0479544628505172	0.78208122782161	0.986527709109588
3859	ENSMUSG00000024446	Rpp21	Protein_coding	150.596542829958	-0.0106115233650904	0.0545932728165227	0.462264798934077	0.955480407779215
3860	ENSMUSG00000024451	Arap3	Protein_coding	147.20359768969	-0.00204724950684529	0.0533370034015909	0.888796286309561	0.991202273413847
3861	ENSMUSG00000024454	Hdac3	Protein_coding	703.857659624204	0.00524455177088705	0.0495361197526846	0.794531517049126	0.987567842410056
3862	ENSMUSG00000024456	Diaph1	Protein_coding	1473.57668503436	0.0175371087733723	0.0466109873665385	0.454882454642309	0.953930933557185
3863	ENSMUSG00000024457	Trim26	Protein_coding	641.346028327565	-0.0183169614232421	0.0508241908141614	0.354177873224344	0.930763635656403
3864	ENSMUSG00000024459	H2-M5	Protein_coding	30.4028744923107	0.0021373994303161	0.0598189340550937	0.808616005625438	0.987567842410056
3865	ENSMUSG00000024462	Gabbr1	Protein_coding	16360.0543321192	0.0422033246002577	0.043996271032186	0.105086856673228	0.786518895947379
3866	ENSMUSG00000024472	Dcp2	Protein_coding	3877.83453913691	0.0402368732486965	0.048517124092942	0.0963222867249652	0.772851117931977
3867	ENSMUSG00000024474	Ik	Protein_coding	1920.53483874495	-0.0118880111419731	0.045846698424739	0.617291685530718	0.97185631276485
3868	ENSMUSG00000024477	Pggt1b	Protein_coding	719.800035404809	0.0036213087204494	0.0487411379561433	0.863171638136568	0.990370500897721
3869	ENSMUSG00000024479	Mal2	Protein_coding	1615.59243322781	-0.019901604498489	0.047336441537047	0.38818734517558	0.939051342926546
3870	ENSMUSG00000024480	Ap3s1	Protein_coding	748.825941899155	0.0065695224720817	0.0480192435836006	0.763503165164816	0.985279443713464
3871	ENSMUSG00000024483	Ankhd1	Protein_coding	2213.58999101232	0.00780207443390593	0.0448808733974227	0.74841082559023	0.984969948720913
3872	ENSMUSG00000024485	Slc4a9	Protein_coding	10.537003265217	-0.0123687049847865	0.0887863792254055	0.105194352097597	0.786518895947379
3873	ENSMUSG00000024486	Hbegf	Protein_coding	318.818010455194	-0.000280546253938743	0.0514483237772067	0.987174476910289	0.997966274069508
3874	ENSMUSG00000024487	Yipf5	Protein_coding	612.826002766283	0.0335295958369735	0.0507483479388974	0.129491446088119	0.823559281192292
3875	ENSMUSG00000024491	Rbm27	Protein_coding	1539.35485854095	0.0134454751886064	0.0460057773750649	0.570966962429068	0.97103358056852
3876	ENSMUSG00000024493	Lars	Protein_coding	1199.86203641673	0.00118926922836303	0.0463495032643526	0.95918916714621	0.996859993213368
3877	ENSMUSG00000024498	Tcerg1	Protein_coding	1527.10430227394	-0.0260829489719353	0.0474015753312186	0.266128506495475	0.908619427449011
3878	ENSMUSG00000024500	Ppp2r2b	Protein_coding	1561.9998327883	-0.0336747337333057	0.0493259200792632	0.14296657561847	0.839741020240713
3879	ENSMUSG00000024501	Dpysl3	Protein_coding	1754.46431015804	0.037597385304555	0.0547063030911014	0.0730430065588815	0.731762611545435
3880	ENSMUSG00000024502	Jakmip2	Protein_coding	1908.82030676183	-0.0566065170322769	0.0508929126235816	0.0260723236672712	0.569770754487076
3881	ENSMUSG00000024505	Dtwd2	Protein_coding	62.4394473573475	0.00662685685183719	0.0574691798714918	0.551748496976007	0.968692252437789
3882	ENSMUSG00000024507	Hsd17b4	Protein_coding	1321.46710593873	-0.0312698120833691	0.047983335785014	0.183999729233697	0.869302284456381
3883	ENSMUSG00000024511	Rab27b	Protein_coding	708.581063006523	-0.0231259479231962	0.0496028264157423	0.282126345807485	0.916910484126343
3884	ENSMUSG00000024513	Mbd2	Protein_coding	863.493640208228	-0.0402228309079954	0.0506759386637337	0.0827272803143316	0.751301400396218
3885	ENSMUSG00000024515	Smad4	Protein_coding	1324.75925066766	0.00736540548716378	0.0460360698102108	0.754455907438018	0.985032123012499
3886	ENSMUSG00000024516	Sec11c	Protein_coding	1126.65976502232	-0.0276252188239851	0.0500533387465865	0.203259641705114	0.877200177084339
3887	ENSMUSG00000024517	Grp	Protein_coding	71.5021895858087	-0.00260696723740441	0.0577680716600289	0.794507117188421	0.987567842410056
3888	ENSMUSG00000024521	Pmaip1	Protein_coding	66.5905060825455	-0.0105403621719133	0.0644364413584698	0.295291306935804	0.918168032282834
3889	ENSMUSG00000024524	Gnal	Protein_coding	6019.77913648986	-0.0527084191452731	0.0505698355124595	0.0350356612456797	0.612036250684465
3890	ENSMUSG00000024525	Impa2	Protein_coding	208.431061833053	-0.026241634845595	0.0597539604065606	0.110614873978159	0.796818386281108
3891	ENSMUSG00000024526	Cidea	Protein_coding	63.1297032059505	0.00564278710333641	0.0578250548531158	0.596132526380868	0.97185631276485
3892	ENSMUSG00000024527	Afg3l2	Protein_coding	2087.34750773716	-0.0381197337624919	0.0475972249282167	0.118337970633156	0.805734780741687
3893	ENSMUSG00000024528	Srfbp1	Protein_coding	302.644287811964	-0.0225421259649871	0.0527005250158703	0.230336855105173	0.890196567723183
3894	ENSMUSG00000024529	Lox	Protein_coding	42.8565392572259	0.0190125601151374	0.0835613810304238	0.0915776008185567	0.763610774456646
3895	ENSMUSG00000024530	Prelid3a	Protein_coding	445.568623342205	-0.014533919395338	0.0511515105948616	0.442408624678936	0.951788925559246
3896	ENSMUSG00000024533	Spire1	Protein_coding	4221.51754338696	0.0197455254931623	0.0444117596206451	0.427374107620744	0.950893558414353
3897	ENSMUSG00000024534	Sncaip	Protein_coding	185.807494043158	-0.0144248217164642	0.0539891827795182	0.364556464294286	0.933588332203181
3898	ENSMUSG00000024535	Snx24	Protein_coding	212.136232040472	-0.0104809038764073	0.0529144989254796	0.518596255641025	0.960636780537993
3899	ENSMUSG00000024537	Psmg2	Protein_coding	264.513496956552	-0.0107488185888932	0.0518986311100497	0.539956479951918	0.964737170136837
3900	ENSMUSG00000024538	Ppic	Protein_coding	25.366230794321	-0.000745789179424248	0.0604582586097935	0.929197671814321	0.991924885927856
3901	ENSMUSG00000024539	Ptpn2	Protein_coding	271.36555157714	-0.00434516186098371	0.0520964242411637	0.793786744467989	0.987567842410056
3902	ENSMUSG00000024542	Cep192	Protein_coding	260.447658985803	0.00225171438723048	0.0518169689062767	0.894237685118411	0.991202273413847
3903	ENSMUSG00000024544	Ldlrad4	Protein_coding	814.776607374068	0.000467919294311751	0.0486222135216005	0.982316581873819	0.997714359228851
3904	ENSMUSG00000024548	Setbp1	Protein_coding	2057.77485214108	0.0091785924821932	0.0477207195876734	0.679283830114056	0.980214040947302
3905	ENSMUSG00000024552	Slc14a2	Protein_coding	14.4336863790722	-0.0191516536321434	0.104309905256052	0.0502380887536248	0.673644106175976
3906	ENSMUSG00000024553	Galr1	Protein_coding	73.1321809077503	0.00599959767442607	0.0570514039152556	0.593255310122771	0.97185631276485
3907	ENSMUSG00000024556	Me2	Protein_coding	565.45342589103	-0.0132279205563906	0.0501368036068941	0.506821954001666	0.960427962190315
3908	ENSMUSG00000024558	Mapk4	Protein_coding	2258.33796567239	0.0218224643847496	0.0454089518823354	0.371784587726125	0.936317813734199
3909	ENSMUSG00000024560	Cxxc1	Protein_coding	682.396269108132	-0.0137429755428889	0.0494751489015053	0.506618071482128	0.960427962190315
3910	ENSMUSG00000024561	Mbd1	Protein_coding	1003.95862776679	-0.00145083561021008	0.0470008479883732	0.94904586347549	0.996483118251262
3911	ENSMUSG00000024563	Smad2	Protein_coding	1318.37130216956	0.0176984627379948	0.0474670688225763	0.438138668236446	0.951488533353779
3912	ENSMUSG00000024565	Sall3	Protein_coding	405.518408567917	0.0574789030928744	0.11710435591324	0.00996104074698383	0.393854918093533
3913	ENSMUSG00000024566	Atp9b	Protein_coding	1450.78734924168	-0.00340896111060796	0.0467684148533831	0.88174424452687	0.991202273413847
3914	ENSMUSG00000024570	Rbfa	Protein_coding	375.2793025304	-0.0681294593985265	0.0839857582664084	0.00636122591779228	0.332478441911083
3915	ENSMUSG00000024571	Naa12	Protein_coding	1269.91524152485	-0.0414826984922624	0.0505776854406976	0.0764544130625378	0.737977948803559
3916	ENSMUSG00000024576	Csnk1a1	Protein_coding	5547.44479381918	0.0477537260747352	0.0473414160132197	0.0604163856152202	0.700069272901068
3917	ENSMUSG00000024579	Pcyox1l	Protein_coding	480.331113296856	0.00368104037878715	0.0493482858980272	0.856240578585411	0.990086343305343
3918	ENSMUSG00000024580	Grpel2	Protein_coding	465.44595324009	0.0140582677044696	0.0505345491377084	0.472358442452895	0.95698826848708
3919	ENSMUSG00000024581	Napg	Protein_coding	3326.04678060393	-0.0143942945512942	0.0437498732134674	0.565525290063279	0.969816380531127
3920	ENSMUSG00000024583	Txnl1	Protein_coding	1709.41547987253	0.00263162465552732	0.0467473580032619	0.908615400611301	0.991502530171096
3921	ENSMUSG00000024587	Nars	Protein_coding	3721.36472951798	0.00156571784124709	0.0471408355108455	0.944719762685798	0.994945386201499
3922	ENSMUSG00000024588	Fech	Protein_coding	1741.40143596226	-0.0159773652390362	0.0455462152527219	0.507674096602588	0.960427962190315
3923	ENSMUSG00000024589	Nedd4l	Protein_coding	4617.19578614284	-0.036968539675737	0.0489752955311967	0.117082240626389	0.804101623888514
3924	ENSMUSG00000024590	Lmnb1	Protein_coding	290.914298098929	-0.0122135339644931	0.051470282937315	0.503439817227691	0.960427962190315
3925	ENSMUSG00000024592	C330018D20Rik	Protein_coding	105.160704498209	-0.00113810194334877	0.0545176107075421	0.92995372203543	0.991924885927856
3926	ENSMUSG00000024593	Megf10	Protein_coding	1425.79499045314	0.0405650654769703	0.0496019905985071	0.0873824885199919	0.75661986238449
3927	ENSMUSG00000024594	Prrc1	Protein_coding	578.814730723962	0.0120647625190786	0.0503470922300568	0.537800220721662	0.96398245750693
3928	ENSMUSG00000024597	Slc12a2	Protein_coding	3723.87211465627	0.00674004063693287	0.0468867834871512	0.768206572576884	0.985279443713464
3929	ENSMUSG00000024598	Fbn2	Protein_coding	149.679803563023	-0.00656304352301181	0.0560990091586499	0.587205784203106	0.97185631276485
3930	ENSMUSG00000024601	Isoc1	Protein_coding	757.866197193616	0.0580030096699577	0.0882693445503849	0.0103695353230822	0.400216724775492
3931	ENSMUSG00000024603	Dctn4	Protein_coding	2107.97703195574	0.0249651893800752	0.0466543612974558	0.295418026955914	0.91839409294285
3932	ENSMUSG00000024604	Rbm22	Protein_coding	512.435473881225	-0.00670436188364576	0.0502372702725543	0.728735395648285	0.983627986402486
3933	ENSMUSG00000024608	Rps14	Protein_coding	1993.76961902172	0.00460289133073502	0.0468668476682982	0.840342201934861	0.989038831269848
3934	ENSMUSG00000024610	Cd74	Protein_coding	128.40180429433	0.00526747661747303	0.069940511127967	0.441070171026618	0.951788925559246
3935	ENSMUSG00000024613	Tcof1	Protein_coding	706.06235918935	-0.0197452127878654	0.0500590727917462	0.340085888380228	0.925153221599322
3936	ENSMUSG00000024614	Tmx3	Protein_coding	1538.69312640705	0.0258374765101017	0.0495489529282856	0.23735600526362	0.892850029897817
3937	ENSMUSG00000024617	Camk2a	Protein_coding	40103.2339988254	-0.0182623756444971	0.0483972441104637	0.408278735810331	0.943745552366889
3938	ENSMUSG00000024620	Pdgfrb	Protein_coding	645.740482854223	-0.0132333180445185	0.0502705056243015	0.503423053145664	0.960427962190315
3939	ENSMUSG00000024621	Csf1r	Protein_coding	1509.26346985173	0.0188946477012689	0.0491812316601473	0.377976274534245	0.937742976744671
3940	ENSMUSG00000024622	Hmgxb3	Protein_coding	1317.30053429785	-0.00340698061116553	0.0466751971487951	0.882207011793103	0.991202273413847
3941	ENSMUSG00000024639	Gnaq	Protein_coding	6267.13279862717	0.017387148466753	0.0448390791921476	0.479327426243753	0.958953768126712
3942	ENSMUSG00000024640	Psat1	Protein_coding	1283.44872751248	0.0451015690627029	0.0521860118676648	0.0533688053323512	0.681725340541424
3943	ENSMUSG00000024642	Tle4	Protein_coding	1522.06048115243	-0.0322232096744598	0.0501926802905592	0.147748675091271	0.844661390014052
3944	ENSMUSG00000024644	Cndp2	Protein_coding	790.961636762874	-0.0375841535942582	0.0521067851882973	0.0886080007940081	0.759915706004071
3945	ENSMUSG00000024645	Timm21	Protein_coding	201.404257998188	0.0150542330223389	0.0543365757393057	0.339469460642804	0.925153221599322
3946	ENSMUSG00000024646	Cyb5a	Protein_coding	479.640034233321	0.0422994283207689	0.0555389221519462	0.0513890808336748	0.675728656097556
3947	ENSMUSG00000024647	Cbln2	Protein_coding	574.786958034544	0.00728901843896867	0.0515619269006547	0.678920371788146	0.980214040947302
3948	ENSMUSG00000024650	Slc22a6	Protein_coding	168.821059709341	0.00352759310546322	0.0535268129093362	0.807386362596229	0.987567842410056
3949	ENSMUSG00000024654	Asrgl1	Protein_coding	3910.72640170924	0.0158112222832798	0.0443240462432242	0.523843070982148	0.961635680435761
3950	ENSMUSG00000024659	Anxa1	Protein_coding	20.9854544809666	0.00762618424650328	0.0671701904044133	0.363006423494997	0.933588332203181
3951	ENSMUSG00000024660	Incenp	Protein_coding	315.633335538446	-0.00670287364904445	0.0512272949707334	0.709941532549144	0.983401861584349
3952	ENSMUSG00000024661	Fth1	Protein_coding	30364.1580143404	-0.0875468457771034	0.0602831500224623	0.00226859124165731	0.199847607723615
3953	ENSMUSG00000024663	Rab3il1	Protein_coding	201.547257020212	-0.0130884610978084	0.0532222278100428	0.423991279257792	0.950030562252554
3954	ENSMUSG00000024664	Fads3	Protein_coding	437.634011081331	-0.000216625028632332	0.0497522188065487	0.991262697852817	0.997966274069508
3955	ENSMUSG00000024665	Fads2	Protein_coding	3282.20881361515	0.0258512618084256	0.0488739279293766	0.248151373347108	0.899013349594614
3956	ENSMUSG00000024666	Tmem138	Protein_coding	97.2992081654061	0.00687008485418938	0.0551282537476584	0.598282373986471	0.97185631276485
3957	ENSMUSG00000024667	Tmem216	Protein_coding	67.1651513549687	0.019105608417049	0.0680441560645026	0.131272471405282	0.824214239591199
3958	ENSMUSG00000024668	Sdhaf2	Protein_coding	536.037695835419	0.0107285361477474	0.0499928599502667	0.589541158187466	0.97185631276485
3959	ENSMUSG00000024670	Cd6	Protein_coding	24.2560281927971	-0.0070444708288329	0.0713184359168755	0.338858604869882	0.925153221599322
3960	ENSMUSG00000024677	Ms4a6b	Protein_coding	17.4740188633568	-0.00276331040772241	0.0639027684594372	0.712107991748984	0.983627986402486
3961	ENSMUSG00000024679	Ms4a6d	Protein_coding	28.641371827257	-0.00998970178965944	0.0670043932763484	0.286526097316735	0.918090587366178
3962	ENSMUSG00000024683	Mrpl16	Protein_coding	468.717466685979	-0.0268800094043594	0.0529449690344891	0.168499603247919	0.857786807953391
3963	ENSMUSG00000024687	Osbp	Protein_coding	1646.14479045984	0.0171121242571354	0.0472916647176183	0.455549193373445	0.953930933557185
3964	ENSMUSG00000024691	Fam111a	Protein_coding	40.3542845037644	0.00884771285511744	0.0630908033293796	0.363302730608553	0.933588332203181
3965	ENSMUSG00000024695	Zfp91	Protein_coding	3109.38419927292	0.0190957091604186	0.0460645137501779	0.424565187459188	0.950030562252554
3966	ENSMUSG00000024696	Lpxn	Protein_coding	8.03555726990844	0.00080254090785311	0.0697610057288059	0.883539685028197	0.991202273413847
3967	ENSMUSG00000024697	Gna14	Protein_coding	9.10451533838227	0.00616968305763757	0.0739113826649327	0.33749760112239	0.925153221599322
3968	ENSMUSG00000024712	Rfk	Protein_coding	1193.08575106401	0.126083301325918	0.113888319368475	0.000504713662411621	0.0895280398614761
3969	ENSMUSG00000024713	Pcsk5	Protein_coding	250.978581935635	0.00649390107707754	0.0522218307447437	0.695945508332396	0.982762917995631
3970	ENSMUSG00000024725	Ostf1	Protein_coding	301.004335245467	-0.0214431776592584	0.053010168627313	0.241811120350359	0.894240055959112
3971	ENSMUSG00000024726	Carnmt1	Protein_coding	292.606539562774	0.0152148868277359	0.0522740873001594	0.392172489403921	0.940354155057577
3972	ENSMUSG00000024727	Trpm6	Protein_coding	30.7893218795883	0.00472834277055077	0.062608181680643	0.574065037937801	0.971308185050915
3973	ENSMUSG00000024732	Ccdc86	Protein_coding	191.310924296865	-0.0301492169670142	0.0661905350241353	0.0669936330572685	0.720100939161209
3974	ENSMUSG00000024735	Prpf19	Protein_coding	2456.31734214877	-0.00279083640646115	0.0458282596274832	0.906032205810486	0.991502530171096
3975	ENSMUSG00000024736	Tmem132a	Protein_coding	4177.957374982	-0.0241001331209457	0.0474776710307011	0.299966912347847	0.92247516526111
3976	ENSMUSG00000024737	Slc15a3	Protein_coding	36.6856133130998	0.0290164668780381	0.113642931973631	0.0329768021706509	0.600096243278201
3977	ENSMUSG00000024740	Ddb1	Protein_coding	5038.97726197127	0.0285841263527798	0.0440971125517373	0.259545846737375	0.905792163609088
3978	ENSMUSG00000024742	Fen1	Protein_coding	235.379093660288	0.00365720087957571	0.0520427035929511	0.826256063072394	0.987567842410056
3979	ENSMUSG00000024743	Syt7	Protein_coding	7454.77829989453	0.0151672374616901	0.0434815159839578	0.547017643359181	0.966816287564828
3980	ENSMUSG00000024747	Aldh1a7	Protein_coding	20.8051086757394	0.00381118920093651	0.0657527574120741	0.600088312933978	0.97185631276485
3981	ENSMUSG00000024749	Tmc1	Protein_coding	2.78883927565337	0.0016037924326369	0.0745134389476315	0.694386117824504	NA
3982	ENSMUSG00000024750	Zfand5	Protein_coding	3758.80604048304	0.0174838342471069	0.0445524135151271	0.479663636321874	0.959083324376603
3983	ENSMUSG00000024754	Cemip2	Protein_coding	622.873354456352	0.00629814723567435	0.0499657190507733	0.748620805646377	0.984969948720913
3984	ENSMUSG00000024758	Rtn3	Protein_coding	18700.7268396616	0.00631925970377242	0.0439113082984064	0.799210303819928	0.987567842410056
3985	ENSMUSG00000024759	Atl3	Protein_coding	1377.62302866495	0.0334344632242274	0.0501243566934444	0.136864912889306	0.83206645459289
3986	ENSMUSG00000024761	Gm16437	pseudogene	11.5220980102156	-0.00459436327846887	0.0686292018303058	0.502564721452593	0.960427962190315
3987	ENSMUSG00000024764	Naa40	Protein_coding	638.898914945634	-0.0177364243430847	0.0497937249729768	0.392268299986476	0.940354155057577
3988	ENSMUSG00000024766	Lipo3	Protein_coding	269.396039308143	-0.0314251955654948	0.05784193120959	0.0881978626073257	0.759738667345259
3989	ENSMUSG00000024767	Otub1	Protein_coding	2464.92482122549	-0.01704280849032	0.044884822104733	0.487431943984901	0.959743159716995
3990	ENSMUSG00000024769	Cdc42bpg	Protein_coding	543.848888131873	-0.00372712999133003	0.0531157610155356	0.804757076952733	0.987567842410056
3991	ENSMUSG00000024772	Ehd1	Protein_coding	1097.86591078657	-0.00406749384874655	0.0485583696473962	0.847991855796965	0.989713554457395
3992	ENSMUSG00000024773	Atg2a	Protein_coding	1632.5426438546	0.0134290973380936	0.0463375942737881	0.56757345919242	0.970896199827679
3993	ENSMUSG00000024774	Ankrd22	Protein_coding	2.10673241462165	-0.000948519213403437	0.0749226072237797	0.800807108009296	NA
3994	ENSMUSG00000024776	Stambpl1	Protein_coding	346.221009484164	-0.01080743553618	0.0511137943394166	0.559783853642482	0.969209248281278
3995	ENSMUSG00000024777	Ppp2r5b	Protein_coding	2225.21272502354	-0.0356724140525094	0.0463318687913517	0.15019675715022	0.848167038138016
3996	ENSMUSG00000024778	Fas	Protein_coding	9.79629553856006	-0.00579057268888019	0.0732323353423412	0.364020360502561	0.933588332203181
3997	ENSMUSG00000024780	Cdc37l1	Protein_coding	3191.41896186539	-0.0151032986133045	0.0450026001726192	0.53620703211534	0.963392264782784
3998	ENSMUSG00000024781	Lipa	Protein_coding	411.55169167876	-0.0101498004814098	0.0506858749352524	0.593271436990574	0.97185631276485
3999	ENSMUSG00000024782	Ak3	Protein_coding	1275.18499408607	0.00571976000386638	0.0464702890970324	0.805176826835092	0.987567842410056
4000	ENSMUSG00000024785	Rcl1	Protein_coding	234.268700917742	-0.00705736672283456	0.0520335619090617	0.676883961989334	0.980093017154848
4001	ENSMUSG00000024787	Snx15	Protein_coding	520.809812852843	-0.0195613918279714	0.0501615144406896	0.341810483872459	0.926621783689896
4002	ENSMUSG00000024789	Jak2	Protein_coding	1288.70671248409	0.00283376471948117	0.0482417636777048	0.895305303044267	0.991202273413847
4003	ENSMUSG00000024790	Sac3d1	Protein_coding	247.706612503455	-0.0123129094511763	0.0540141958587009	0.423801138620284	0.950030562252554
4004	ENSMUSG00000024792	Zfpl1	Protein_coding	256.930196968568	-0.0315769079841365	0.0572894158859188	0.0902684286235193	0.76128165846085
4005	ENSMUSG00000024793	Tnfrsf25	Protein_coding	57.0632656515462	0.00108217026205132	0.0575522004864603	0.913649578884282	0.991502530171096
4006	ENSMUSG00000024795	Kif20b	Protein_coding	14.3132310344766	-0.000640727761053828	0.0646546906745194	0.926451049351097	0.991924885927856
4007	ENSMUSG00000024797	Vps51	Protein_coding	900.487279632849	-0.00918402297491651	0.0474045272759403	0.682970474539243	0.980214040947302
4008	ENSMUSG00000024798	Htr7	Protein_coding	249.33131950767	0.000205347622876564	0.0524033892829842	0.989766664799043	0.997966274069508
4009	ENSMUSG00000024799	Tm7sf2	Protein_coding	253.834124530966	-0.00071701899292743	0.0520590354801499	0.965421263354665	0.996859993213368
4010	ENSMUSG00000024800	Rpp30	Protein_coding	298.85421990379	-0.0244862105818464	0.0540517126510752	0.180450874569821	0.867908095032984
4011	ENSMUSG00000024805	Pcgf5	Protein_coding	704.412290393492	0.0155865565906935	0.0498803607036756	0.445470663201367	0.952870467934534
4012	ENSMUSG00000024807	Syvn1	Protein_coding	1070.62612266067	-0.0133256120018859	0.0475075875851679	0.554750489745171	0.968692252437789
4013	ENSMUSG00000024810	Il33	Protein_coding	695.169387792455	-0.0154545474303599	0.0507155341119771	0.42849679097345	0.950893558414353
4014	ENSMUSG00000024811	Tnks2	Protein_coding	4471.6813484104	0.0398353173755578	0.047967276107562	0.102638437859704	0.781509258610345
4015	ENSMUSG00000024812	Tjp2	Protein_coding	1079.18014895341	-0.000344291167142808	0.0476139638087932	0.987593675861262	0.997966274069508
4016	ENSMUSG00000024816	Frmd8	Protein_coding	373.468814587817	-0.0100256307152583	0.0527063648905789	0.541448128307022	0.965303454510656
4017	ENSMUSG00000024817	Uhrf2	Protein_coding	960.826041546226	0.0232453698220299	0.0493096736505726	0.285412507391968	0.91792379289572
4018	ENSMUSG00000024818	Slc25a45	Protein_coding	53.4054057961634	-0.00613911961887391	0.0583230578519046	0.55915123473452	0.968913770456851
4019	ENSMUSG00000024824	Rad9a	Protein_coding	146.240473382624	-0.0367247599357753	0.0800167388183049	0.0339982194896559	0.605275107605372
4020	ENSMUSG00000024826	Dpf2	Protein_coding	1147.32567395823	-0.0125445328369074	0.0466487605144444	0.589153287546285	0.97185631276485
4021	ENSMUSG00000024827	Gldc	Protein_coding	514.067886320749	0.00395144111096549	0.0508260941288077	0.830185320361648	0.98764005470309
4022	ENSMUSG00000024829	Mrpl21	Protein_coding	507.81544731362	-0.0194754247894156	0.0500051161368317	0.347185846112112	0.928930880679285
4023	ENSMUSG00000024830	Rps6kb2	Protein_coding	295.688950174882	-0.00631681226328477	0.0516565100563583	0.716543143712954	0.983627986402486
4024	ENSMUSG00000024831	Ighmbp2	Protein_coding	232.591849781956	0.00185320739882705	0.052040644954963	0.911054574023154	0.991502530171096
4025	ENSMUSG00000024833	Pola2	Protein_coding	112.967046106758	0.00214190451055861	0.0540577637931825	0.875014887814831	0.990668899535275
4026	ENSMUSG00000024835	Coro1b	Protein_coding	912.057611572495	-0.0141983898547689	0.0474822876268865	0.530280173657963	0.962796967826955
4027	ENSMUSG00000024841	Eif1ad	Protein_coding	501.104967588122	-0.0195864308540207	0.0503624649903458	0.336726988704274	0.925153221599322
4028	ENSMUSG00000024843	Chka	Protein_coding	1269.18728087628	-0.0059735561577308	0.0472836520705612	0.790721863346979	0.987567842410056
4029	ENSMUSG00000024844	Banf1	Protein_coding	286.006135320661	0.00336692192045926	0.0519054508929494	0.841620310109017	0.98916276181899
4030	ENSMUSG00000024845	Tmem134	Protein_coding	313.533409864841	-0.0399521894303359	0.0646581026672448	0.0392820034308884	0.638462032552004
4031	ENSMUSG00000024846	Cst6	Protein_coding	94.8370047239841	-0.0403356675826122	0.098192144843787	0.0233647948150817	0.54792860889106
4032	ENSMUSG00000024847	Aip	Protein_coding	1166.37988251796	-0.0250959144313802	0.0494309255208265	0.251191057607285	0.901188218563826
4033	ENSMUSG00000024851	Pitpnm1	Protein_coding	4330.29277367947	0.0510810401559401	0.0480606672299134	0.0454764505536542	0.658351406358908
4034	ENSMUSG00000024853	Sf3b2	Protein_coding	5300.00796771684	-0.0219852533887008	0.0448151861908364	0.374534569354281	0.937380809507476
4035	ENSMUSG00000024854	Pold4	Protein_coding	116.803022268955	-0.0267855616981811	0.0706302999067771	0.0730775826144604	0.731762611545435
4036	ENSMUSG00000024855	Pacs1	Protein_coding	1741.25765293892	-0.00211635622677569	0.0456918911726898	0.928951591123441	0.991924885927856
4037	ENSMUSG00000024856	Cdk2ap2	Protein_coding	289.548780527528	-0.0120262132833037	0.0516637378372022	0.503944591118338	0.960427962190315
4038	ENSMUSG00000024857	Cabp2	Protein_coding	10.8209426800727	0.00478944539168978	0.0708833049424553	0.455651461896794	0.953930933557185
4039	ENSMUSG00000024858	Grk2	Protein_coding	4845.23986822046	-0.00185087469484607	0.0440562643761624	0.940360949480974	0.994146482353677
4040	ENSMUSG00000024862	Klc2	Protein_coding	5141.48531771201	-0.0328374545991637	0.0455713874604053	0.188045412042668	0.869473299071336
4041	ENSMUSG00000024866	Acy3	Protein_coding	46.0740328208187	0.00622902629913488	0.0599309093552481	0.525149738909505	0.961635680435761
4042	ENSMUSG00000024867	Pip5k1b	Protein_coding	611.546179199575	-0.0165316204073163	0.0492663988968817	0.434160699779352	0.950965238115354
4043	ENSMUSG00000024869	Gm49405	Protein_coding	104.080650686578	-0.00339410320501575	0.0561528665350296	0.76539388635358	0.985279443713464
4044	ENSMUSG00000024870	Rab1b	Protein_coding	1541.25999542382	-0.0377693942417776	0.048827810029259	0.11194226581598	0.797405433272238
4045	ENSMUSG00000024871	Doc2g	Protein_coding	347.786045665059	0.0113909083307087	0.0846087940813135	0.134872438882937	0.828595486871368
4046	ENSMUSG00000024873	Cnih2	Protein_coding	1398.47529734709	-0.0285228891829503	0.0491937538920435	0.20387503281665	0.877200177084339
4047	ENSMUSG00000024875	Yif1a	Protein_coding	218.837021590658	-0.00357538326674686	0.0525287099677196	0.822448885464323	0.987567842410056
4048	ENSMUSG00000024878	Cbwd1	Protein_coding	220.94087797309	-0.00357076826671194	0.0523263716911816	0.825910641547772	0.987567842410056
4049	ENSMUSG00000024883	Rin1	Protein_coding	949.614152843475	-0.0326423334157213	0.0516171273864297	0.128123860124279	0.821206783319938
4050	ENSMUSG00000024885	Aldh3b1	Protein_coding	57.9056291875189	-0.0110270243824851	0.0619223689717111	0.308896087157689	0.923866543707657
4051	ENSMUSG00000024887	Asah2	Protein_coding	785.446747914744	0.00224027988596061	0.0524219095855691	0.888822338444618	0.991202273413847
4052	ENSMUSG00000024889	Rce1	Protein_coding	194.530442407843	8.43284561873418e-06	0.0525646589932643	0.999573147777969	0.999867191770373
4053	ENSMUSG00000024891	Slc29a2	Protein_coding	242.381994192106	0.0228859208325444	0.0566377713637253	0.165728591631612	0.857786807953391
4054	ENSMUSG00000024892	Pcx	Protein_coding	1830.44060213901	0.0127719876588388	0.0475860144522683	0.569713006622	0.97099785096712
4055	ENSMUSG00000024896	Minpp1	Protein_coding	906.366592050736	-0.0326478064885429	0.050306125994509	0.142312200375654	0.839741020240713
4056	ENSMUSG00000024897	Apba1	Protein_coding	7772.9577355101	0.0383146278074412	0.0449834671555183	0.133236207075836	0.827296181771327
4057	ENSMUSG00000024899	Papss2	Protein_coding	300.102011577691	0.00979823174299159	0.0513438253864071	0.589033427110297	0.97185631276485
4058	ENSMUSG00000024900	Cpt1a	Protein_coding	824.614965124521	-0.00205867528901054	0.0482236586622529	0.923874134007688	0.991924885927856
4059	ENSMUSG00000024901	Peli3	Protein_coding	747.378113601344	-0.0210497473655102	0.0486682110414031	0.340442875659873	0.925373264903142
4060	ENSMUSG00000024902	Mrpl11	Protein_coding	529.62827631579	-0.0199187237270355	0.0505361407288221	0.325658696966258	0.924675030491419
4061	ENSMUSG00000024905	Tesmin	Protein_coding	4.79447710370506	-0.00267502849801259	0.0725410773808396	0.599920462964654	NA
4062	ENSMUSG00000024906	Mus81	Protein_coding	333.579518424611	-0.00729240036158229	0.0526908223538258	0.649656475042932	0.975748342113869
4063	ENSMUSG00000024907	Gal	Protein_coding	111.935931823957	0.000863881070203986	0.0640534467634757	0.903667978147189	0.991502530171096
4064	ENSMUSG00000024908	Ppp6r3	Protein_coding	1897.19270602817	0.0251897097426062	0.0479766698843385	0.273091746725655	0.912779326689863
4065	ENSMUSG00000024909	Efemp2	Protein_coding	225.79178402203	0.0102055033895133	0.052319508165162	0.546694234612427	0.966816287564828
4066	ENSMUSG00000024911	Fibp	Protein_coding	385.508566375101	-0.00532059578098287	0.0508424101450402	0.773215260558868	0.985777028895138
4067	ENSMUSG00000024913	Lrp5	Protein_coding	380.168719955549	0.0232816411086897	0.052595849110977	0.221041194330714	0.88385914073433
4068	ENSMUSG00000024914	Drap1	Protein_coding	1407.22538367489	-0.0448930877678036	0.0502077567490524	0.0620304901989524	0.700648342199282
4069	ENSMUSG00000024921	Smarca2	Protein_coding	7882.5332807717	-0.0132113357356046	0.0452931661978225	0.584947051959406	0.97185631276485
4070	ENSMUSG00000024924	Vldlr	Protein_coding	3096.07924540642	0.0506390374939234	0.0516541404282463	0.0379432930605929	0.629574808727001
4071	ENSMUSG00000024925	Rnaseh2c	Protein_coding	321.662911821416	-0.016880398623717	0.0518783583282659	0.360959603749448	0.932792503579947
4072	ENSMUSG00000024926	Kat5	Protein_coding	938.49868780492	0.00551875941699916	0.0479929818262225	0.800451104677017	0.987567842410056
4073	ENSMUSG00000024927	Rela	Protein_coding	467.752805050162	0.00169760236971096	0.0505163212718407	0.928016130316758	0.991924885927856
4074	ENSMUSG00000024935	Slc1a1	Protein_coding	1937.74510671959	0.00904466470914202	0.0471537910340788	0.690319805594201	0.981111128111826
4075	ENSMUSG00000024937	Ehbp1l1	Protein_coding	450.66960255929	-0.0362032832913305	0.0571935019169364	0.0680094781803867	0.723621123452154
4076	ENSMUSG00000024939	Fam89b	Protein_coding	183.216891330924	0.00217279269874546	0.0531390271136959	0.88437703359719	0.991202273413847
4077	ENSMUSG00000024940	Ltbp3	Protein_coding	1388.4083729645	0.0381332968383631	0.0490870314555481	0.107216177245544	0.79075093813142
4078	ENSMUSG00000024941	Scyl1	Protein_coding	1204.55778643887	-0.0114707809224292	0.0470730876890382	0.615665378019815	0.97185631276485
4079	ENSMUSG00000024942	Capn1	Protein_coding	461.8740316958	-0.0462433780226494	0.0633997429453033	0.0284448390629872	0.583376542519794
4080	ENSMUSG00000024943	Smc5	Protein_coding	838.514862521206	0.013760887191529	0.0496005822232929	0.503339256372829	0.960427962190315
4081	ENSMUSG00000024944	Arl2	Protein_coding	823.419983125867	-0.01465760701614	0.0503321737035886	0.460266654819913	0.954829569891343
4082	ENSMUSG00000024947	Men1	Protein_coding	1097.93939730116	-0.0268286097227138	0.0475743889266346	0.251581693083499	0.901188218563826
4083	ENSMUSG00000024948	Map4k2	Protein_coding	1237.33841478369	-0.0237480077067032	0.0471837263367852	0.310791187915279	0.924232390416098
4084	ENSMUSG00000024949	Sf1	Protein_coding	3433.08899438749	0.00981147435631381	0.0450678701325683	0.68573843922778	0.98023425643063
4085	ENSMUSG00000024953	Prdx5	Protein_coding	3130.87806429399	-0.089491150873243	0.0609871502588268	0.00197039082461882	0.18820553258522
4086	ENSMUSG00000024955	Esrra	Protein_coding	1095.22054479039	-0.00329979916518685	0.0468523345634085	0.885147538951009	0.991202273413847
4087	ENSMUSG00000024957	Kcnk4	Protein_coding	207.584757512772	-0.0281119568549304	0.0690916682340825	0.0699381214824361	0.728406916355306
4088	ENSMUSG00000024958	Gpr137	Protein_coding	1224.15117135119	0.00492251482178966	0.0460445013984747	0.834113606251261	0.988194495598235
4089	ENSMUSG00000024959	Bad	Protein_coding	353.707320784975	-0.0301831398638365	0.0536088435858266	0.128141541036681	0.821206783319938
4090	ENSMUSG00000024960	Plcb3	Protein_coding	613.599327056073	0.0245689981037452	0.0525098758735973	0.204139103348805	0.877200177084339
4091	ENSMUSG00000024962	Vegfb	Protein_coding	1232.43159081553	-0.0169705250335674	0.0463890651662509	0.472054408404679	0.95698826848708
4092	ENSMUSG00000024963	Dnajc4	Protein_coding	207.661128188783	-5.39372168236362e-05	0.0525287748024806	0.997279315501952	0.999336531040501
4093	ENSMUSG00000024965	Fermt3	Protein_coding	60.4359082696907	-0.0100520247323852	0.05962150210046	0.369842681942392	0.93494401533936
4094	ENSMUSG00000024966	Stip1	Protein_coding	4072.43707510008	-0.032975099938122	0.045883101560454	0.183820614359344	0.869302284456381
4095	ENSMUSG00000024968	Rcor2	Protein_coding	117.50769263949	-0.00909781756686929	0.0560958555622391	0.476093528095824	0.957903402021134
4096	ENSMUSG00000024969	Mark2	Protein_coding	2432.03295977993	0.00350367519662811	0.0451798354706052	0.884363317358896	0.991202273413847
4097	ENSMUSG00000024970	Spindoc	Protein_coding	346.021627103082	-0.0232816813128438	0.0521053131427193	0.230363343602841	0.890196567723183
4098	ENSMUSG00000024974	Smc3	Protein_coding	1892.65997931	0.0274593732098384	0.0454183922020603	0.266381960859468	0.908619427449011
4099	ENSMUSG00000024975	Pdcd4	Protein_coding	1996.59347134284	0.0120226050786266	0.0451866943655736	0.619667345669271	0.97185631276485
4100	ENSMUSG00000024976	Shoc2	Protein_coding	1335.66071101396	0.0307216484759954	0.0494692262575184	0.172646704377833	0.859790045126048
4101	ENSMUSG00000024978	Gpam	Protein_coding	2117.76540956824	0.0450173243288957	0.0521584220670933	0.0537721252856725	0.683331777072099
4102	ENSMUSG00000024981	Acsl5	Protein_coding	709.301433543684	-0.0318358003775358	0.0537978501818447	0.113273306520798	0.79922194642534
4103	ENSMUSG00000024982	Zdhhc6	Protein_coding	392.408616928639	-0.000208591795892705	0.0501138051356742	0.991384420496193	0.997966274069508
4104	ENSMUSG00000024983	Vti1a	Protein_coding	1370.86183500224	-0.0101861596880002	0.0471867410322013	0.653760532780917	0.976000418476328
4105	ENSMUSG00000024985	Tcf7l2	Protein_coding	881.524080588581	-0.000435382365566259	0.0491226827061575	0.983093121172456	0.997714359228851
4106	ENSMUSG00000024986	Hhex	Protein_coding	110.230283161006	-0.0134639139683715	0.0589638173178387	0.286274728703403	0.91792379289572
4107	ENSMUSG00000024990	Rbp4	Protein_coding	141.08590598846	-0.006596772441748	0.0540720585749888	0.64113568538278	0.974026080805698
4108	ENSMUSG00000024991	Eif3a	Protein_coding	4019.82698647957	0.0207577808727226	0.0444262862034154	0.404579871144826	0.943047060919773
4109	ENSMUSG00000024993	Dennd10	Protein_coding	651.570805807598	0.0558138297547601	0.0583656128509089	0.0193066811703913	0.52025167928158
4110	ENSMUSG00000024997	Prdx3	Protein_coding	573.740026706146	-0.005350575362724	0.0510905807374934	0.767825522704299	0.985279443713464
4111	ENSMUSG00000024998	Plce1	Protein_coding	1118.73953751227	0.0232026834699152	0.0502660122824145	0.267972108942826	0.909138645952426
4112	ENSMUSG00000024999	Noc3l	Protein_coding	442.773392366711	0.0130192156896193	0.0511520800043644	0.487055004526688	0.959743159716995
4113	ENSMUSG00000025001	Hells	Protein_coding	98.888930451712	0.00264157361455472	0.0559000972617034	0.81834472506506	0.987567842410056
4114	ENSMUSG00000025006	Sorbs1	Protein_coding	3145.11600657695	-0.0169499160564909	0.0446992864698666	0.491537352902856	0.959861955262651
4115	ENSMUSG00000025007	Aldh18a1	Protein_coding	373.668771519643	-0.00389880271020362	0.0512216178776291	0.827275227668332	0.987567842410056
4116	ENSMUSG00000025008	Tctn3	Protein_coding	304.743615458635	-0.0234814425135621	0.0537842348787124	0.197377010103169	0.876072175215084
4117	ENSMUSG00000025010	Ccnj	Protein_coding	239.454145356688	0.0110880312615088	0.0521665119113856	0.520348704645431	0.960909285370404
4118	ENSMUSG00000025013	Tll2	Protein_coding	31.0638059719596	-0.0019372271344303	0.0605490515094577	0.819276458254684	0.987567842410056
4119	ENSMUSG00000025016	Tm9sf3	Protein_coding	4699.28976991498	0.0242470522701047	0.0461296503999788	0.315133688135258	0.924442611206708
4120	ENSMUSG00000025017	Pik3ap1	Protein_coding	76.954490800351	0.028973770571109	0.0826935741449524	0.0507734925532898	0.673644106175976
4121	ENSMUSG00000025019	Lcor	Protein_coding	1278.15185390768	0.0138209855248863	0.0481244231123839	0.53055437646616	0.962904089312302
4122	ENSMUSG00000025020	Slit1	Protein_coding	1776.75151037426	-0.00328205606372488	0.0466817917443102	0.886463559307675	0.991202273413847
4123	ENSMUSG00000025024	Smndc1	Protein_coding	362.529802092674	0.0332983333545339	0.0576812937055723	0.0791760380392443	0.742712851869029
4124	ENSMUSG00000025025	Mxi1	Protein_coding	1391.53384108539	-0.00439115223639175	0.0489561225032135	0.832714358133648	0.988135272652423
4125	ENSMUSG00000025026	Add3	Protein_coding	2972.38102692299	-0.00191629501530069	0.0439414115676103	0.938405969700964	0.99338635806337
4126	ENSMUSG00000025027	Xpnpep1	Protein_coding	1007.55528275543	-0.0527841963716328	0.0525678009311574	0.0310477129655633	0.591265268599377
4127	ENSMUSG00000025034	Trim8	Protein_coding	2880.60338528542	-0.0150363414838142	0.0441504513716019	0.545476473692547	0.966816287564828
4128	ENSMUSG00000025035	Arl3	Protein_coding	1635.48252731168	-0.0331987121420465	0.0470271606386723	0.171061906198665	0.859292638773994
4129	ENSMUSG00000025036	Sfxn2	Protein_coding	109.625708165624	0.00634807005927229	0.0553193275132984	0.618195430950409	0.97185631276485
4130	ENSMUSG00000025037	Maoa	Protein_coding	926.123441739819	-0.00388437598233734	0.0474911348289431	0.86162418774788	0.990370500897721
4131	ENSMUSG00000025038	Efhc2	Protein_coding	27.9394248610424	0.0149881189691801	0.0780905514930945	0.136646613390823	0.831879262329828
4132	ENSMUSG00000025040	Fundc1	Protein_coding	783.317642374198	0.032169049967073	0.0522756651966014	0.12527981660358	0.817009637357248
4133	ENSMUSG00000025041	Nt5c2	Protein_coding	1827.57883758435	0.016420245068027	0.0460496727758423	0.490387958795337	0.959785008019653
4134	ENSMUSG00000025044	Msr1	Protein_coding	8.53776517751358	0.00751147307245121	0.0787306054119176	0.228257636986927	0.889371333639299
4135	ENSMUSG00000025047	Pdcd11	Protein_coding	922.594392286044	0.0152173663247134	0.0481015155199419	0.491874948089968	0.959861955262651
4136	ENSMUSG00000025049	Taf5	Protein_coding	185.0251496022	-0.0023080307759046	0.0526885921229179	0.882565723977568	0.991202273413847
4137	ENSMUSG00000025050	Pcgf6	Protein_coding	290.181470026888	0.00488569820199065	0.0521155988409802	0.768949120023171	0.985279443713464
4138	ENSMUSG00000025058	Tasl	Protein_coding	5.48004115479457	0.000952714769722509	0.0702615195778108	0.85855571811506	0.990086343305343
4139	ENSMUSG00000025059	Gk	Protein_coding	527.762215152973	0.024922275166112	0.0516319940138882	0.214630704395387	0.878093275387985
4140	ENSMUSG00000025060	Slk	Protein_coding	2674.56858642802	-0.00218621305706073	0.0442952024914456	0.929217884008076	0.991924885927856
4141	ENSMUSG00000025064	Col17a1	Protein_coding	18.3864642287875	0.0109117626753864	0.0798831231801766	0.171837380883654	0.859790045126048
4142	ENSMUSG00000025066	Sfr1	Protein_coding	1135.10436994407	-0.00849725958877881	0.049678452354793	0.672660409037027	0.979745761539239
4143	ENSMUSG00000025068	Gsto1	Protein_coding	251.506396256583	-0.00286222446281066	0.0536962655506292	0.83996305024553	0.989038831269848
4144	ENSMUSG00000025069	Gsto2	Protein_coding	20.0148466494715	-0.00952558729025263	0.0722912824240092	0.25396619232528	0.9026192896478
4145	ENSMUSG00000025076	Casp7	Protein_coding	37.688310117133	-0.0107133469789718	0.0654752401763094	0.280829624280313	0.916910484126343
4146	ENSMUSG00000025077	Dclre1a	Protein_coding	151.852178210587	-0.00676270966832716	0.0544300721209885	0.623132828126541	0.972085191187387
4147	ENSMUSG00000025078	Nhlrc2	Protein_coding	915.913727482687	0.0243718906257285	0.0483194033487779	0.282109697142869	0.916910484126343
4148	ENSMUSG00000025083	Afap1l2	Protein_coding	543.063228461741	0.0105373526116422	0.0525063017038774	0.529200418947876	0.962227721270714
4149	ENSMUSG00000025085	Ablim1	Protein_coding	4144.99087124919	0.0294792366202202	0.0480188102690711	0.206647296522145	0.877200177084339
4150	ENSMUSG00000025086	Trub1	Protein_coding	307.423211552242	-0.0238528703310117	0.0530460384220401	0.204734465640934	0.877200177084339
4151	ENSMUSG00000025089	Gfra1	Protein_coding	824.215854399412	0.000799209232834881	0.0502643745585633	0.966659711324816	0.996859993213368
4152	ENSMUSG00000025092	Hspa12a	Protein_coding	5372.18223509432	-0.0523634893386864	0.0460533267616662	0.0455195268332506	0.658351406358908
4153	ENSMUSG00000025094	Slc18a2	Protein_coding	247.649419293321	0.00931738631190942	0.079739526703958	0.19157702623948	0.871373087245487
4154	ENSMUSG00000025102	3110040N11Rik	Protein_coding	95.0960968182513	-0.0018046365426573	0.0553196901231006	0.880647089958555	0.991202273413847
4155	ENSMUSG00000025103	Btbd1	Protein_coding	2087.37882294426	0.016291421021275	0.0468462111900745	0.483190706613381	0.959438719701566
4156	ENSMUSG00000025104	Hdgfl3	Protein_coding	2940.42077361631	-0.0206777972835463	0.0451717449996752	0.398995444592001	0.942616931468935
4157	ENSMUSG00000025128	Bhlhe22	Protein_coding	638.449711238328	0.0151119576798282	0.0518704126534341	0.40638872767602	0.943047060919773
4158	ENSMUSG00000025130	P4hb	Protein_coding	1771.11599208082	0.0134334737289106	0.046608751634379	0.564103493680138	0.969703993300924
4159	ENSMUSG00000025132	Arhgdia	Protein_coding	3122.51337254514	-0.0316178460857055	0.0463636712059948	0.196509833561965	0.876072175215084
4160	ENSMUSG00000025133	Ints4	Protein_coding	571.139602094303	-0.00125603175771848	0.0491812635491166	0.951098698034458	0.996817218828376
4161	ENSMUSG00000025134	Alyref	Protein_coding	1110.40520185975	-0.0050646450115243	0.0467949437650991	0.825080731044345	0.987567842410056
4162	ENSMUSG00000025135	Anapc11	Protein_coding	687.233564463458	-0.00959500893908993	0.0485259498733887	0.654389268179685	0.976234979757648
4163	ENSMUSG00000025137	Pcyt2	Protein_coding	936.862475297529	-0.00676622737418971	0.0482983607815968	0.753648218604179	0.985032123012499
4164	ENSMUSG00000025138	Sirt7	Protein_coding	347.524035135854	0.00613247759876508	0.0515580665961245	0.72634539060112	0.983627986402486
4165	ENSMUSG00000025139	Tollip	Protein_coding	3051.31720422848	0.0463860652443037	0.048341120044846	0.0630005699489177	0.701923781305045
4166	ENSMUSG00000025140	Pycr1	Protein_coding	39.5704202206098	0.0018367994248135	0.0591551741147954	0.840056793706188	0.989038831269848
4167	ENSMUSG00000025141	Myadml2	Protein_coding	93.0849247265964	-0.00603853589933753	0.0558311306878801	0.620385652833224	0.97185631276485
4168	ENSMUSG00000025142	Aspscr1	Protein_coding	610.387610160268	-0.0427547980599065	0.0541857902071895	0.0543992669752798	0.685221382303648
4169	ENSMUSG00000025144	Cenpx	Protein_coding	144.376938047798	-0.0394677749253621	0.0840215652841037	0.0277933271623841	0.582292654233926
4170	ENSMUSG00000025145	Lrrc45	Protein_coding	495.676949052828	-0.0774440472345384	0.101324606858388	0.00403947603918622	0.271459176356696
4171	ENSMUSG00000025147	Mob2	Protein_coding	629.132205567504	-0.0224463941825146	0.0492446924499993	0.301600118399295	0.923569495924431
4172	ENSMUSG00000025150	Cbr2	Protein_coding	16.8835556126101	0.00276029351603868	0.0660918058276487	0.688277852268301	0.980403824083918
4173	ENSMUSG00000025151	Maged1	Protein_coding	8443.19650321887	-0.019482180242604	0.0428176943689349	0.445610698185359	0.952870467934534
4174	ENSMUSG00000025153	Fasn	Protein_coding	10475.3150385923	0.0204434279782239	0.0427949623972871	0.424043934107744	0.950030562252554
4175	ENSMUSG00000025154	Arhgap19	Protein_coding	117.884928600194	0.00795532552874263	0.0547342944149351	0.560828854961724	0.969332184599948
4176	ENSMUSG00000025155	Dus1l	Protein_coding	443.348086404976	-0.00999336517599145	0.04985274270673	0.617277399643553	0.97185631276485
4177	ENSMUSG00000025156	Gps1	Protein_coding	1408.20755229691	-0.00389405082315596	0.0458670835679409	0.869069691442141	0.990379293286482
4178	ENSMUSG00000025157	Zdhhc16	Protein_coding	345.716504545945	0.0178348381123971	0.0526638181478532	0.318414626184465	0.924589344921305
4179	ENSMUSG00000025158	Rfng	Protein_coding	984.373678075423	-0.0240282255121492	0.0484731302957409	0.28577357342956	0.91792379289572
4180	ENSMUSG00000025159	Mms19	Protein_coding	625.250455141906	0.0280937921998671	0.0506476474782159	0.188090977178236	0.869473299071336
4181	ENSMUSG00000025161	Slc16a3	Protein_coding	44.2183214405932	-0.00564096607466686	0.0602790140658534	0.55191832976876	0.968692252437789
4182	ENSMUSG00000025162	Csnk1d	Protein_coding	2871.95860562923	0.020731710813844	0.0444795115378533	0.40466456686654	0.943047060919773
4183	ENSMUSG00000025169	Ogfod3	Protein_coding	124.991248995201	-0.00492994198565487	0.0542119967627048	0.719227090609605	0.983627986402486
4184	ENSMUSG00000025170	Rab40b	Protein_coding	294.532714706044	-0.0107730923997577	0.053530893274061	0.489036383291781	0.959743159716995
4185	ENSMUSG00000025171	Ubtd1	Protein_coding	151.73819350151	-0.0342047323796514	0.0745773269324835	0.0429094647330117	0.649757229126411
4186	ENSMUSG00000025173	Wdr45b	Protein_coding	757.614351274206	0.0226326645793413	0.0485771492059257	0.310130967728357	0.923866543707657
4187	ENSMUSG00000025175	Fn3k	Protein_coding	558.190596252272	-0.0107275118318462	0.0498245551597667	0.593201798941736	0.97185631276485
4188	ENSMUSG00000025176	Hoga1	Protein_coding	19.8952726307078	-0.00275286276051966	0.0627971440471534	0.724866529065383	0.983627986402486
4189	ENSMUSG00000025178	Pi4k2a	Protein_coding	1558.63852075469	-0.00171010763058786	0.0467133221269354	0.940597971309902	0.994146482353677
4190	ENSMUSG00000025184	R3hcc1l	Protein_coding	733.802998821381	0.00399350875837416	0.0501481108834624	0.836356954600103	0.988194495598235
4191	ENSMUSG00000025188	Hps1	Protein_coding	111.899562774388	-0.00476907319798007	0.0545143861984896	0.720269940286214	0.983627986402486
4192	ENSMUSG00000025189	Cnnm1	Protein_coding	2802.97352856024	-0.00259447861760509	0.0455266376079363	0.91338611592232	0.991502530171096
4193	ENSMUSG00000025190	Got1	Protein_coding	4465.50415495619	-0.00885959000012546	0.0446353481212239	0.717486852207063	0.983627986402486
4194	ENSMUSG00000025192	Entpd7	Protein_coding	796.663739331206	0.0250559592922458	0.0486055099585125	0.265601155339765	0.908619427449011
4195	ENSMUSG00000025193	Cutc	Protein_coding	64.8703647972319	-0.0167959217631264	0.0652302498378651	0.170261030548325	0.858935565033572
4196	ENSMUSG00000025195	Dnmbp	Protein_coding	565.49486625715	-0.0197126110265086	0.0494740624600552	0.353389672500456	0.930470109123688
4197	ENSMUSG00000025198	Erlin1	Protein_coding	367.877772709959	-0.00422644319087282	0.0506210052221601	0.82133610280169	0.987567842410056
4198	ENSMUSG00000025199	Chuk	Protein_coding	534.473737314654	0.00521835575597261	0.0505114153413075	0.782505652497796	0.986527709109588
4199	ENSMUSG00000025200	Cwf19l1	Protein_coding	203.922555365378	0.0190628607135682	0.0561151321541932	0.223662012349179	0.885584893796166
4200	ENSMUSG00000025201	Bloc1s2-ps	pseudogene	21.8828638512218	-0.00829515768899746	0.0679413376430045	0.330019862442266	0.924675030491419
4201	ENSMUSG00000025202	Scd3	Protein_coding	369.068281787321	0.0394364718529852	0.0599199920470414	0.0485213710405022	0.67097259415267
4202	ENSMUSG00000025203	Scd2	Protein_coding	42560.2819952601	0.016106765732942	0.0481254110699493	0.467604895251167	0.95650683076453
4203	ENSMUSG00000025204	Ndufb8	Protein_coding	2213.40851432343	-0.033306690499447	0.0496672137602707	0.142934108961703	0.839741020240713
4204	ENSMUSG00000025207	Sema4g	Protein_coding	1171.5424663703	0.00496075312360624	0.0491032803893454	0.810032932197866	0.987567842410056
4205	ENSMUSG00000025208	Mrpl43	Protein_coding	445.731609049017	-0.0153508306498326	0.050411055522758	0.439050866341041	0.951589027341476
4206	ENSMUSG00000025209	Twnk	Protein_coding	345.66278273045	-0.00102461324825757	0.0511553230164935	0.95431597892009	0.996859993213368
4207	ENSMUSG00000025212	Sfxn3	Protein_coding	1728.91518415779	-0.0137699304352422	0.0452156296919783	0.570182913428855	0.97099785096712
4208	ENSMUSG00000025213	Kazald1	Protein_coding	119.766052346487	-0.0333164663845619	0.0817740760035905	0.0401160838884673	0.641258370581812
4209	ENSMUSG00000025216	Lbx1	Protein_coding	64.2252315257962	0.00250200618641089	0.0597103089811737	0.779438367299781	0.986179976947617
4210	ENSMUSG00000025217	Btrc	Protein_coding	1760.51476550308	0.00765718955821897	0.0459524726502617	0.745750800678895	0.984969948720913
4211	ENSMUSG00000025218	Poll	Protein_coding	175.975167040101	-0.0129532871044037	0.0554484633555931	0.366090725293286	0.934930189652865
4212	ENSMUSG00000025220	Oga	Protein_coding	5288.00449134515	0.00800264120698631	0.0449102878815404	0.742020742618056	0.984474032590995
4213	ENSMUSG00000025221	Kcnip2	Protein_coding	1298.37044863242	-0.0307369310769006	0.055227939468989	0.109200983979614	0.794452344724605
4214	ENSMUSG00000025223	Ldb1	Protein_coding	2061.77868960671	0.00466421352486779	0.0459073490614366	0.843343571479905	0.98933736151345
4215	ENSMUSG00000025224	Gbf1	Protein_coding	3333.49793946943	0.0171313516163534	0.0436242511453643	0.496071812500264	0.960283255906095
4216	ENSMUSG00000025225	Nfkb2	Protein_coding	79.4456013334249	0.00285966175094986	0.0559615787476204	0.803133859200091	0.987567842410056
4217	ENSMUSG00000025226	Fbxl15	Protein_coding	180.260794466975	-0.0189907379232785	0.0572698596653537	0.208242002948316	0.877200177084339
4218	ENSMUSG00000025227	Mfsd13a	Protein_coding	359.405990103484	0.00657939721738554	0.0509681619672589	0.720156574366359	0.983627986402486
4219	ENSMUSG00000025228	Actr1a	Protein_coding	3167.79120226306	-0.00526788674912162	0.0444105464985299	0.830215978975406	0.98764005470309
4220	ENSMUSG00000025231	Sufu	Protein_coding	552.938179027273	-0.0120482899152413	0.0499377525170891	0.54792682925638	0.966816287564828
4221	ENSMUSG00000025232	Hexa	Protein_coding	772.731825189859	-0.0121247932608815	0.048105531706284	0.580947770397553	0.97185631276485
4222	ENSMUSG00000025234	Arih1	Protein_coding	2415.6186213365	0.0448286604498548	0.0498898551236728	0.0636726357228861	0.704334516955439
4223	ENSMUSG00000025235	Bbs4	Protein_coding	827.22651815124	-0.0338054979892576	0.0502008651597306	0.132684907365819	0.826316800778315
4224	ENSMUSG00000025236	Adpgk	Protein_coding	275.412602298758	-0.00654649268965494	0.052278448653256	0.69229762726167	0.981416611611061
4225	ENSMUSG00000025237	Parp6	Protein_coding	1877.54640195733	-0.00207379888522076	0.0453666230058182	0.931024004841809	0.991924885927856
4226	ENSMUSG00000025239	Limd1	Protein_coding	317.378216075882	0.0309630795456852	0.0583012215432456	0.0884538809265982	0.759738667345259
4227	ENSMUSG00000025240	Sacm1l	Protein_coding	2087.97303912447	0.0308541407009176	0.0495446475540967	0.170174335172911	0.858935565033572
4228	ENSMUSG00000025241	Fyco1	Protein_coding	1832.30826041323	0.0178564815225646	0.0473197104706915	0.436583479713242	0.951249152164538
4229	ENSMUSG00000025243	Slc6a20b	Protein_coding	56.6677716747842	-0.0201128214023068	0.0793516008541518	0.0932132603454621	0.766826568281958
4230	ENSMUSG00000025245	Lztfl1	Protein_coding	1078.45382830589	0.00385198460419692	0.0488491560936173	0.853756421843415	0.990086343305343
4231	ENSMUSG00000025246	Tbl1x	Protein_coding	1631.92785101567	0.0419467980595878	0.047527562702811	0.0908644308184529	0.763562087030915
4232	ENSMUSG00000025255	Zfhx4	Protein_coding	1390.04959866099	0.0267681721390487	0.0501643066383924	0.213374434180881	0.878093275387985
4233	ENSMUSG00000025257	Ribc1	Protein_coding	3.28781260794596	0.000628081344347478	0.0728017443603697	0.88856204211065	NA
4234	ENSMUSG00000025260	Hsd17b10	Protein_coding	468.831677245335	-0.0731011171425455	0.0937287805801001	0.00489108320132591	0.29913020355735
4235	ENSMUSG00000025261	Huwe1	Protein_coding	15960.4933550655	0.0168828377166148	0.0434098830521395	0.50379062220961	0.960427962190315
4236	ENSMUSG00000025262	Fam120c	Protein_coding	1889.76003223561	0.0181912809906939	0.047703959057623	0.422215736634671	0.949166987027812
4237	ENSMUSG00000025264	Tsr2	Protein_coding	1507.65503904382	-0.00666469535364692	0.0460992868876066	0.776619254498996	0.986179976947617
4238	ENSMUSG00000025265	Fgd1	Protein_coding	458.642922253109	0.0209211580740982	0.0508325917736318	0.298550076634874	0.921529166679878
4239	ENSMUSG00000025266	Gnl3l	Protein_coding	6317.07849693265	0.0512955986996784	0.0482625836954145	0.0442721891071184	0.655675748431383
4240	ENSMUSG00000025268	Maged2	Protein_coding	907.088392333163	-0.0269602203363375	0.0497024564773049	0.218034704590123	0.878858712053406
4241	ENSMUSG00000025269	Apex2	Protein_coding	181.286407548088	-0.0192763681725817	0.0555346938819744	0.229672827236062	0.890196567723183
4242	ENSMUSG00000025270	Alas2	Protein_coding	121.509257011702	0.00841105350500198	0.0571873503775515	0.477139958289608	0.95831640631102
4243	ENSMUSG00000025271	Pfkfb1	Protein_coding	6.08022247463757	-0.00389216754374554	0.0725513120296132	0.487844016499848	0.959743159716995
4244	ENSMUSG00000025272	Tro	Protein_coding	5322.84275996063	0.0250272470466813	0.0444002838284308	0.318289454511264	0.924589344921305
4245	ENSMUSG00000025277	Abhd6	Protein_coding	928.629565210271	-0.0312082846665403	0.0485143398881218	0.178603009653004	0.867379172899035
4246	ENSMUSG00000025278	Flnb	Protein_coding	1652.14772228139	0.00812105909855838	0.0493881997472902	0.690991362004449	0.981111128111826
4247	ENSMUSG00000025279	Dnase1l3	Protein_coding	3.8181313392215	-0.00212137298406538	0.0735999922890979	0.64225250337311	NA
4248	ENSMUSG00000025280	Polr3a	Protein_coding	814.904132522681	-0.0166688038898927	0.0487190797549336	0.441827854743178	0.951788925559246
4249	ENSMUSG00000025283	Sat1	Protein_coding	543.743454789791	0.00310886954370955	0.0497136690457653	0.875624542764133	0.990907857901332
4250	ENSMUSG00000025287	Acot9	Protein_coding	221.863210322714	-0.00934452313606268	0.0523518691214597	0.577429523716233	0.97185631276485
4251	ENSMUSG00000025289	Prdx4	Protein_coding	242.987341849212	-0.0100373566288776	0.0526366450343144	0.543160102827587	0.966471961512783
4252	ENSMUSG00000025290	Rps24	Protein_coding	4134.63805124742	0.0745624150479804	0.0645323718497114	0.00519315863045906	0.308720570052674
4253	ENSMUSG00000025314	Ptprj	Protein_coding	5348.86644900477	0.0126224447893247	0.0467273832242339	0.585906118365094	0.97185631276485
4254	ENSMUSG00000025316	Banp	Protein_coding	559.258058590064	0.0224341451755629	0.050367960900702	0.279728875427385	0.916910484126343
4255	ENSMUSG00000025318	Jph3	Protein_coding	5449.01470978922	0.0066948987492789	0.0429657203535287	0.791131950845199	0.987567842410056
4256	ENSMUSG00000025321	Itgb8	Protein_coding	2691.53046901597	0.0195496057408732	0.0508889825205473	0.32533064345726	0.924675030491419
4257	ENSMUSG00000025323	Sp4	Protein_coding	1026.73068519348	0.0457878235668739	0.0521462669705065	0.0511057527194662	0.673644106175976
4258	ENSMUSG00000025324	Atp10a	Protein_coding	308.136839390168	0.0018210170735467	0.0514035344662024	0.917300136103644	0.991785421588657
4259	ENSMUSG00000025326	Ube3a	Protein_coding	5645.32967697754	0.0622700088146818	0.0531009124623044	0.0157253974993234	0.477434300506242
4260	ENSMUSG00000025330	Padi4	Protein_coding	47.883227070383	-0.00212340478001719	0.0785693899793283	0.469133353618301	0.95698826848708
4261	ENSMUSG00000025332	Kdm5c	Protein_coding	2733.76914409392	0.0382139389703323	0.046590625732777	0.124481142867803	0.815579341440612
4262	ENSMUSG00000025337	Sbds	Protein_coding	1155.37328649296	-0.0270225088409514	0.0477032052216435	0.246759887451789	0.896943007460888
4263	ENSMUSG00000025340	Rabgef1	Protein_coding	875.885311176082	0.0105158195827019	0.0477753476169665	0.635727615158432	0.972892872325536
4264	ENSMUSG00000025348	Itga7	Protein_coding	486.187512023996	0.0244280697424167	0.052002933474956	0.215098912933165	0.878349813315979
4265	ENSMUSG00000025350	Rdh5	Protein_coding	151.603332593302	0.000790968665443553	0.053451536524156	0.956278051958099	0.996859993213368
4266	ENSMUSG00000025351	Cd63	Protein_coding	991.10114707388	-0.0138425482563705	0.049947226238585	0.49303726469603	0.960283255906095
4267	ENSMUSG00000025352	Gdf11	Protein_coding	649.600531112053	0.0444385493266024	0.0546114839416799	0.0475210691352407	0.667178544539523
4268	ENSMUSG00000025353	Ormdl2	Protein_coding	85.2725960861455	-0.00907784969399699	0.0572484579452149	0.449278877324785	0.953930933557185
4269	ENSMUSG00000025354	Dnajc14	Protein_coding	1233.97713424326	-0.00748723256328979	0.0469538172108276	0.742940209503826	0.984474032590995
4270	ENSMUSG00000025355	Mmp19	Protein_coding	22.3237651402544	0.00647306471080736	0.0652939385827197	0.436571712473268	0.951249152164538
4271	ENSMUSG00000025357	Dgka	Protein_coding	251.815664752917	0.00356813120927896	0.0516800085087896	0.835576936368395	0.988194495598235
4272	ENSMUSG00000025358	Cdk2	Protein_coding	34.3068409589852	-0.0088316141677445	0.0671764958957492	0.319637145309195	0.924675030491419
4273	ENSMUSG00000025362	Rps26	Protein_coding	1254.98358268194	0.0095317980927113	0.0487607150706404	0.652789371056066	0.975883661891782
4274	ENSMUSG00000025364	Pa2g4	Protein_coding	1293.638466696	-0.0186358510360058	0.0462079002055334	0.433580970608545	0.950965238115354
4275	ENSMUSG00000025366	Esyt1	Protein_coding	610.341791002669	0.00733539257659422	0.0503314394541822	0.703110736801611	0.98298594651392
4276	ENSMUSG00000025369	Smarcc2	Protein_coding	8061.44457156106	-0.000703334684919376	0.0437914825688777	0.977440585633169	0.997277753379728
4277	ENSMUSG00000025370	Cdh9	Protein_coding	323.558562042889	-0.0183846309319015	0.0536114992306611	0.2839571421626	0.917265296716784
4278	ENSMUSG00000025371	Chmp6	Protein_coding	353.053583904374	-0.0324341359632218	0.057008799043017	0.0870039052351074	0.75661986238449
4279	ENSMUSG00000025372	Baiap2	Protein_coding	3541.35030308563	-0.0252434810289991	0.0470128320830593	0.28579052791264	0.91792379289572
4280	ENSMUSG00000025373	Rnf41	Protein_coding	1691.521191956	-0.0139473989285797	0.0468542803348176	0.546388692291241	0.966816287564828
4281	ENSMUSG00000025374	Nabp2	Protein_coding	613.918771630039	-0.0247716430305525	0.0513732222455321	0.221490652779398	0.884670588146679
4282	ENSMUSG00000025375	Aatk	Protein_coding	8498.92855239397	0.0198892945451814	0.0441100182315688	0.426767337659384	0.950616378466117
4283	ENSMUSG00000025377	Tepsin	Protein_coding	227.473690020013	-0.00286694055310927	0.0527340248515922	0.854040549947445	0.990086343305343
4284	ENSMUSG00000025381	Cnpy2	Protein_coding	525.846656077474	-0.0596540866998853	0.0680322040837334	0.0117978672881505	0.427195126579715
4285	ENSMUSG00000025384	Faap100	Protein_coding	274.819688184659	-0.0060285082765812	0.0517565127237406	0.726490874072201	0.983627986402486
4286	ENSMUSG00000025386	Pde6g	Protein_coding	12.1244537715118	-0.00414176812398793	0.0676280380641278	0.549380640062851	0.967533627755189
4287	ENSMUSG00000025393	Atp5b	Protein_coding	15095.7883551819	-0.000649556074028105	0.0434420813405777	0.979305057131961	0.997277753379728
4288	ENSMUSG00000025395	Prim1	Protein_coding	116.268061350487	-0.0104503533987375	0.0549970566122133	0.456187404852607	0.953930933557185
4289	ENSMUSG00000025400	Tac2	Protein_coding	142.531901232582	0.0136259771994093	0.0628848721352098	0.238226773412475	0.892850029897817
4290	ENSMUSG00000025401	Myo1a	Protein_coding	13.9814830106519	-0.00866208672691154	0.0752880748368031	0.247023649935935	0.896943007460888
4291	ENSMUSG00000025402	Nab2	Protein_coding	938.121254948986	-0.0260429390949065	0.0513058948107317	0.204545769458409	0.877200177084339
4292	ENSMUSG00000025403	Shmt2	Protein_coding	301.714918020119	0.0241958064755734	0.0536535207592201	0.190130562862257	0.871369338157023
4293	ENSMUSG00000025404	R3hdm2	Protein_coding	5541.5432177477	-0.0128344036233523	0.0452177274383459	0.596253300839187	0.97185631276485
4294	ENSMUSG00000025407	Gli1	Protein_coding	131.603610560458	0.00661414945491956	0.0540777381917902	0.640165273305702	0.97392108307668
4295	ENSMUSG00000025408	Ddit3	Protein_coding	313.87956227683	-0.0105764567734955	0.0515192654534493	0.556749995235395	0.968692252437789
4296	ENSMUSG00000025409	Mbd6	Protein_coding	1029.01316631546	-0.00561589519937286	0.0498243954229612	0.776695194677714	0.986179976947617
4297	ENSMUSG00000025410	Dctn2	Protein_coding	3052.34525131112	-0.0349659829215397	0.0469988466638065	0.152117401931091	0.850275290406813
4298	ENSMUSG00000025413	Ttc4	Protein_coding	488.661846554185	-0.00782947289541846	0.0502322609928734	0.686536449867741	0.98023425643063
4299	ENSMUSG00000025417	Pip4k2c	Protein_coding	2199.51855425447	0.00848271720623814	0.0460964954074747	0.718437719804123	0.983627986402486
4300	ENSMUSG00000025420	Katnal2	Protein_coding	88.4190090359668	-0.00882246088764464	0.056673275459463	0.472525396827688	0.95698826848708
4301	ENSMUSG00000025421	Hdhd2	Protein_coding	2137.8609258538	-0.00205127382181254	0.045695588405871	0.931122468730266	0.991924885927856
4302	ENSMUSG00000025422	Agap2	Protein_coding	18613.2686273752	0.00152850814423522	0.0452210166634197	0.949330379672446	0.996497351655384
4303	ENSMUSG00000025423	Pias2	Protein_coding	1330.88919876887	0.0177749667837616	0.0468841271959647	0.445147852980797	0.952870467934534
4304	ENSMUSG00000025425	St8sia5	Protein_coding	2643.44339556126	0.000834722810714434	0.0497089173750186	0.966437712767714	0.996859993213368
4305	ENSMUSG00000025427	Rnf165	Protein_coding	1650.61484528359	0.0111028350843566	0.0477133120751223	0.618263413555889	0.97185631276485
4306	ENSMUSG00000025428	Atp5a1	Protein_coding	14202.0575640649	-0.00622892061243686	0.0437136045187861	0.802774203654079	0.987567842410056
4307	ENSMUSG00000025429	Pstpip2	Protein_coding	207.769711540769	-0.0212972241366892	0.0559288642056823	0.193984070689228	0.874600151115953
4308	ENSMUSG00000025432	Avil	Protein_coding	23.4511242944363	0.0106648506388229	0.071300112182872	0.235686020238545	0.89094792863803
4309	ENSMUSG00000025436	Atp23	Protein_coding	124.361216516066	-0.0162786832211459	0.0571624828985602	0.25515596856789	0.903346770322609
4310	ENSMUSG00000025437	Usp33	Protein_coding	3621.03214866282	-0.00916042742912575	0.0460751329205185	0.697393232513809	0.98298594651392
4311	ENSMUSG00000025439	Clns1a	Protein_coding	1028.07674616249	-0.00384230621241599	0.0470433867237619	0.865509822434713	0.990370500897721
4312	ENSMUSG00000025451	Paip1	Protein_coding	1408.41612862425	0.00148189191506139	0.0483158495474784	0.944905483617208	0.994945386201499
4313	ENSMUSG00000025464	Paox	Protein_coding	203.711208420905	0.0147857564712939	0.0539234300443164	0.357020801155619	0.930811458410567
4314	ENSMUSG00000025465	Echs1	Protein_coding	949.073398633653	-0.00612738473523838	0.0472699521856166	0.785605875662542	0.986527709109588
4315	ENSMUSG00000025466	Fuom	Protein_coding	306.969888824398	-0.00243875652746408	0.0511729033331384	0.891550190727132	0.991202273413847
4316	ENSMUSG00000025468	Caly	Protein_coding	2436.33489543989	-0.0737100254978611	0.0673490544502699	0.0052823350094584	0.312927734602131
4317	ENSMUSG00000025470	Zfp511	Protein_coding	171.081352358327	-0.010521434717935	0.0536366697512912	0.494568683730351	0.960283255906095
4318	ENSMUSG00000025473	Adam8	Protein_coding	31.4338898051885	0.00483138012077677	0.0622507260839108	0.572173117774833	0.97103358056852
4319	ENSMUSG00000025474	Tubgcp2	Protein_coding	623.546354689215	-0.0128207453517702	0.0488185965757766	0.547388313009794	0.966816287564828
4320	ENSMUSG00000025475	Adgra1	Protein_coding	1521.04356238598	-0.00812310228366352	0.0478737265410089	0.712221764492741	0.983627986402486
4321	ENSMUSG00000025477	Inpp5a	Protein_coding	2005.28412180456	0.00570008079306478	0.0479825145494846	0.794173907291038	0.987567842410056
4322	ENSMUSG00000025478	Dpysl4	Protein_coding	823.449620615366	-0.00300824125725816	0.0506054493132001	0.872176366358741	0.990379293286482
4323	ENSMUSG00000025481	Urah	Protein_coding	9.74907773528694	-0.00792398713311256	0.0779357315581793	0.232164371719314	0.890196567723183
4324	ENSMUSG00000025484	Bet1l	Protein_coding	336.238342357827	-0.0035998890246703	0.0515868440717023	0.835432800394583	0.988194495598235
4325	ENSMUSG00000025485	Ric8a	Protein_coding	783.491374219608	0.00293367574687443	0.0478017990714833	0.893807103351232	0.991202273413847
4326	ENSMUSG00000025486	Sirt3	Protein_coding	688.912331540519	-0.0309847836546456	0.0501505784813653	0.161125677330735	0.853307804525597
4327	ENSMUSG00000025487	Psmd13	Protein_coding	1177.97013463601	-0.0228472604208977	0.047268461073872	0.326981641595223	0.924675030491419
4328	ENSMUSG00000025488	Cox8b	Protein_coding	14.3811363909215	-0.00868907068191054	0.0741952479957935	0.257171407240839	0.904971775690107
4329	ENSMUSG00000025491	Ifitm1	Protein_coding	23.952503797996	-0.00442345721669607	0.064986177581512	0.563681192380273	0.969703993300924
4330	ENSMUSG00000025492	Ifitm3	Protein_coding	125.454945743372	-0.0173464280584763	0.05776948324395	0.227361471088837	0.888750453246109
4331	ENSMUSG00000025494	Sigirr	Protein_coding	12.778556067204	-0.0013766975621127	0.0652619847359925	0.840404544617895	0.989038831269848
4332	ENSMUSG00000025495	Ptdss2	Protein_coding	728.886758513948	-0.00376454612662391	0.0490924953203821	0.855136720784886	0.990086343305343
4333	ENSMUSG00000025498	Irf7	Protein_coding	30.4394587920404	-0.00692624323319599	0.0656066347054024	0.410994397601594	0.944032254528817
4334	ENSMUSG00000025499	Hras	Protein_coding	1643.79879580505	-0.0688147677588285	0.0628842823901454	0.0076142347056493	0.350832570367072
4335	ENSMUSG00000025503	Taldo1	Protein_coding	943.078959625942	-0.0249364597216679	0.0487625558277577	0.265081299118952	0.908619427449011
4336	ENSMUSG00000025504	Eps8l2	Protein_coding	206.436441808074	-0.0133213648313767	0.0551424071855152	0.363614522949221	0.933588332203181
4337	ENSMUSG00000025505	Tmem80	Protein_coding	345.096815760998	-0.00251982100173834	0.050957781755814	0.889854469717439	0.991202273413847
4338	ENSMUSG00000025507	Pidd1	Protein_coding	34.542939780717	-0.00609456800940322	0.0607847773594167	0.518500230429124	0.960636780537993
4339	ENSMUSG00000025508	Rplp2	Protein_coding	2355.57604507108	-0.0322115721568776	0.0509052206724002	0.139743413019105	0.83895392236964
4340	ENSMUSG00000025509	Pnpla2	Protein_coding	330.770993300772	-0.0107106156608823	0.0519039137269836	0.541130130227523	0.96508841762547
4341	ENSMUSG00000025510	Cd151	Protein_coding	314.789617922944	0.00412209003359921	0.0513242566595806	0.816176029277609	0.987567842410056
4342	ENSMUSG00000025511	Tspan4	Protein_coding	249.337958863206	0.00950135912082589	0.0541333621249646	0.51656382196976	0.960636780537993
4343	ENSMUSG00000025512	Chid1	Protein_coding	879.861759242203	-0.0506002618773722	0.0537318441950293	0.0336097696135787	0.602625013789141
4344	ENSMUSG00000025521	Tmem192	Protein_coding	339.809923369897	-0.0328406679218225	0.0580170008470191	0.0799187438924978	0.743824167001638
4345	ENSMUSG00000025525	Apool	Protein_coding	52.1152555572533	-0.000457434828672985	0.0574832242909505	0.963506222832522	0.996859993213368
4346	ENSMUSG00000025529	Zfp711	Protein_coding	253.278041536358	-0.0187335350366014	0.0537364860685262	0.274360330011782	0.914616682159241
4347	ENSMUSG00000025531	Chm	Protein_coding	1050.94709052412	0.0199559898770803	0.0478072060897757	0.379368225560586	0.938284401803484
4348	ENSMUSG00000025532	Crcp	Protein_coding	319.645685844253	-0.0204426508517211	0.0527060222017942	0.265529494762948	0.908619427449011
4349	ENSMUSG00000025533	Asl	Protein_coding	206.279788902751	-0.00292529959345551	0.052922090369658	0.848433514010846	0.989713554457395
4350	ENSMUSG00000025534	Gusb	Protein_coding	215.084474758954	0.00341091120560589	0.0526794680696808	0.827990656926096	0.987567842410056
4351	ENSMUSG00000025537	Phkg1	Protein_coding	521.572799226503	-0.0147968449051506	0.0509967600091397	0.439190630369872	0.951589027341476
4352	ENSMUSG00000025538	Sumf2	Protein_coding	246.212033296817	-0.00598651892096203	0.0517237772986794	0.728970869110393	0.983627986402486
4353	ENSMUSG00000025544	Tm9sf2	Protein_coding	2147.06966081208	0.0173042409372662	0.046266671954999	0.465269542632401	0.956246067384659
4354	ENSMUSG00000025545	Clybl	Protein_coding	160.481725908872	0.00954094848570997	0.0551266124485266	0.48547650276065	0.959743159716995
4355	ENSMUSG00000025551	Fgf14	Protein_coding	1568.4309268121	0.0307331458467599	0.0494821864140399	0.172350142852911	0.859790045126048
4356	ENSMUSG00000025555	Farp1	Protein_coding	1717.18321387932	0.0389397307668473	0.0513327263413064	0.08588673663114	0.75587404451036
4357	ENSMUSG00000025558	Dock9	Protein_coding	4629.11447496598	-0.00188725960588852	0.0466264859665383	0.934664165232596	0.992574654378512
4358	ENSMUSG00000025571	Tnrc6c	Protein_coding	2976.48871954764	0.005052926114127	0.0467395239341581	0.825821751350687	0.987567842410056
4359	ENSMUSG00000025572	Tmc6	Protein_coding	59.7943398706496	0.00366697495898762	0.05681550127551	0.735838878726949	0.984236943380164
4360	ENSMUSG00000025575	Cant1	Protein_coding	925.151202635282	0.0351839246712718	0.0496996023876914	0.125527613381279	0.817009637357248
4361	ENSMUSG00000025576	Rbfox3	Protein_coding	5499.21317432351	-0.0181099799824055	0.0475849928506386	0.426151448143623	0.950175371738017
4362	ENSMUSG00000025577	Cbx2	Protein_coding	66.6782570545921	0.00579106933163584	0.0567685361529528	0.610777694548668	0.97185631276485
4363	ENSMUSG00000025578	Cbx8	Protein_coding	220.736888819466	0.0142090929002976	0.0540361790150641	0.368952944603436	0.93494401533936
4364	ENSMUSG00000025579	Gaa	Protein_coding	8829.26419291611	-0.0146091819457347	0.0445367411715167	0.553603410532026	0.968692252437789
4365	ENSMUSG00000025580	Eif4a3	Protein_coding	780.84175788631	-0.0374115063640252	0.0500594828116061	0.104965665568775	0.78617896299573
4366	ENSMUSG00000025582	Nptx1	Protein_coding	9741.46498146209	0.0215582074757682	0.0489216698112824	0.325224270073026	0.924675030491419
4367	ENSMUSG00000025583	Rptor	Protein_coding	2997.95116559977	0.0187081822456355	0.0441853875999177	0.453444969118938	0.953930933557185
4368	ENSMUSG00000025584	Pde8a	Protein_coding	403.065551400169	-0.0272381434191632	0.0551310292704629	0.138109352394313	0.836230487680953
4369	ENSMUSG00000025586	Cpeb1	Protein_coding	753.897689893194	0.0156679615092747	0.0486550294275275	0.469444410493509	0.95698826848708
4370	ENSMUSG00000025588	Nat1	Protein_coding	18.2043895792878	0.00258633271504331	0.0637373087907431	0.730112786418791	0.983627986402486
4371	ENSMUSG00000025591	Tma16	Protein_coding	365.944507044319	-0.0389030567612885	0.0595171635001588	0.0510436329603439	0.673644106175976
4372	ENSMUSG00000025592	Dach2	Protein_coding	32.2689413764107	0.00484436271593478	0.0624370389741233	0.568734231493273	0.97099785096712
4373	ENSMUSG00000025597	Klhl4	Protein_coding	307.579517820217	0.0303970113869325	0.0581729563963688	0.0923279838280007	0.765351237256841
4374	ENSMUSG00000025602	Zfp202	Protein_coding	110.240245626609	0.00355513138946203	0.0548920486008013	0.779461217666913	0.986179976947617
4375	ENSMUSG00000025607	Copg2	Protein_coding	1619.79769303795	0.0244225522667946	0.0472455598729241	0.297364178839265	0.920706872728333
4376	ENSMUSG00000025608	Podxl	Protein_coding	824.569779644935	0.0356813641849553	0.050425120276103	0.11483510978146	0.802755070009816
4377	ENSMUSG00000025609	Mkln1	Protein_coding	3870.77029394299	0.0285471413989576	0.0472137708419437	0.229751866269922	0.890196567723183
4378	ENSMUSG00000025610	Map3k7cl	Protein_coding	7.56790580774625	0.0066488804188151	0.0765664452501569	0.279575697514652	0.916910484126343
4379	ENSMUSG00000025612	Bach1	Protein_coding	623.822216580148	0.0496655041776075	0.0660393762948347	0.0216649469813143	0.532334533046561
4380	ENSMUSG00000025613	Cct8	Protein_coding	3016.7875885021	0.0091364585405427	0.0444558770013147	0.710243578250286	0.983401861584349
4381	ENSMUSG00000025616	Usp16	Protein_coding	568.626547166981	-0.00946220136130042	0.0495805249872134	0.640813526992488	0.974026080805698
4382	ENSMUSG00000025626	Phf6	Protein_coding	579.825406001539	0.0613447812464575	0.0753768469888093	0.00966041013063484	0.385588651392086
4383	ENSMUSG00000025630	Hprt	Protein_coding	1182.6492475582	0.0196379988240035	0.0499845842153746	0.344066413194834	0.927744133796981
4384	ENSMUSG00000025645	Ccdc51	Protein_coding	76.2019815935939	-0.0149998797716351	0.0613890254345597	0.226436127383241	0.887270577960329
4385	ENSMUSG00000025646	Atrip	Protein_coding	498.787049355093	0.013117204727029	0.0496412079226385	0.521574180478529	0.961462220281782
4386	ENSMUSG00000025647	Shisa5	Protein_coding	554.25227269087	-0.0228163140898319	0.0504188588747773	0.271787619441351	0.91204450204448
4387	ENSMUSG00000025648	Pfkfb4	Protein_coding	248.413677418673	-0.0124987682902519	0.0532525500685415	0.440968944074888	0.951788925559246
4388	ENSMUSG00000025650	Col7a1	Protein_coding	110.491730356231	-0.00634959225634141	0.0562160372544214	0.594903895369852	0.97185631276485
4389	ENSMUSG00000025651	Uqcrc1	Protein_coding	3919.962189288	-0.0474101586970419	0.0488622084432128	0.0566966133959056	0.68552072973386
4390	ENSMUSG00000025656	Arhgef9	Protein_coding	8428.56193591287	0.0106568788365364	0.0433535877367564	0.671880003426507	0.979446528601428
4391	ENSMUSG00000025658	Cnksr2	Protein_coding	6638.79440260292	-0.023402605485655	0.048350975787898	0.299310131726104	0.92247516526111
4392	ENSMUSG00000025665	Rps6ka6	Protein_coding	166.101031842131	0.0112091397508164	0.0552426421140549	0.423795642324279	0.950030562252554
4393	ENSMUSG00000025666	Tmem47	Protein_coding	2679.8645190725	0.0712926452970474	0.0595599466374575	0.00697304992766557	0.339701417966103
4394	ENSMUSG00000025701	Alox5	Protein_coding	13.0471815136491	-0.00302442113686669	0.0660627409114436	0.663797957682989	0.97723168590805
4395	ENSMUSG00000025702	Marchf8	Protein_coding	1462.31188712361	0.0178937337371097	0.0483012055838602	0.418998492774368	0.948071915644106
4396	ENSMUSG00000025716	Myo3a	Protein_coding	2.94326566007591	0.00337864671389457	0.0759888723046535	0.440367272770954	NA
4397	ENSMUSG00000025722	Wdr73	Protein_coding	327.937196172354	0.00233009315078692	0.0510468548216733	0.897366212420903	0.991202273413847
4398	ENSMUSG00000025723	Nmb	Protein_coding	87.1119100611447	0.0115175989082246	0.0634147534122492	0.279867447932442	0.916910484126343
4399	ENSMUSG00000025724	Sec11a	Protein_coding	487.346760584764	-0.0237519474844025	0.0504566518859145	0.254829741054849	0.90319267404931
4400	ENSMUSG00000025726	Slc28a1	Protein_coding	1.9878231252622	-0.000180006916842147	0.0746564100907053	0.961867645874575	NA
4401	ENSMUSG00000025727	A930017K11Rik	Protein_coding	77.3668070001487	-0.00606124620373309	0.0595989880860119	0.539821392843416	0.964737170136837
4402	ENSMUSG00000025728	Pigq	Protein_coding	1635.9574435484	0.00875138260947245	0.0457176238496019	0.713123525749046	0.983627986402486
4403	ENSMUSG00000025730	Rab40c	Protein_coding	503.015179054839	-0.00738019822317124	0.0494568530859081	0.71639972500737	0.983627986402486
4404	ENSMUSG00000025731	Mettl26	Protein_coding	310.9558967226	-0.0243323692155599	0.0539282302451301	0.184173792363379	0.869302284456381
4405	ENSMUSG00000025732	Mcrip2	Protein_coding	109.114735141272	-0.0035412338966605	0.0544429375906383	0.789091826812562	0.987567842410056
4406	ENSMUSG00000025733	Rhot2	Protein_coding	1146.87144641618	-0.0127122563645656	0.046448300595836	0.586724271381095	0.97185631276485
4407	ENSMUSG00000025735	Rhbdl1	Protein_coding	394.336081250728	0.00493865593759071	0.0500688566996618	0.799739380508966	0.987567842410056
4408	ENSMUSG00000025736	Jmjd8	Protein_coding	483.986290714353	0.00281915550477293	0.049237490389553	0.890265433836313	0.991202273413847
4409	ENSMUSG00000025737	Wdr24	Protein_coding	457.498990418768	0.00762847046995532	0.04990459404867	0.699949467552973	0.98298594651392
4410	ENSMUSG00000025738	Fbxl16	Protein_coding	13518.9941835608	-0.054385097896647	0.0494673390316904	0.0330377233405186	0.600096243278201
4411	ENSMUSG00000025739	Gng13	Protein_coding	750.074438034541	0.0180024222486267	0.0484942814863378	0.41275025206582	0.945539381238048
4412	ENSMUSG00000025742	Prps2	Protein_coding	608.92750793678	0.00772858825459362	0.0498454148706669	0.69732652736222	0.98298594651392
4413	ENSMUSG00000025743	Sdc3	Protein_coding	5576.52942008739	0.0518171381981816	0.0481585391540719	0.0428409025634762	0.649757229126411
4414	ENSMUSG00000025745	Hadha	Protein_coding	1541.74304111116	-0.035739706239307	0.0472944797762174	0.141921954561533	0.839741020240713
4415	ENSMUSG00000025747	Tyms	Protein_coding	311.343717880109	-0.0214719412491391	0.053568896112103	0.230340405022046	0.890196567723183
4416	ENSMUSG00000025754	Agbl1	Protein_coding	10.8332886328204	0.000907144959161895	0.0670521380308541	0.885005888920383	0.991202273413847
4417	ENSMUSG00000025757	Hspa4l	Protein_coding	6467.41096697569	0.0158286031845609	0.0465548617022284	0.499301729723023	0.960427962190315
4418	ENSMUSG00000025758	Plk4	Protein_coding	163.919933858956	0.00393231313007473	0.0535932858663746	0.784998704542951	0.986527709109588
4419	ENSMUSG00000025759	Mfsd8	Protein_coding	307.023662274529	0.0030833172815809	0.0522003017757484	0.850840558191726	0.990086343305343
4420	ENSMUSG00000025762	Larp1b	Protein_coding	345.523293904355	-0.0178183284690711	0.0515639716988879	0.347078660104365	0.928930880679285
4421	ENSMUSG00000025764	Jade1	Protein_coding	1528.72057166847	-0.0108333014346621	0.0454186866747389	0.652364505968734	0.975814801869487
4422	ENSMUSG00000025766	D3Ertd751e	Protein_coding	288.423076441407	0.00190268272708111	0.0523835740639622	0.905760190226854	0.991502530171096
4423	ENSMUSG00000025776	Crispld1	Protein_coding	143.452475414927	-0.00603311282923086	0.0536952148059037	0.678134302183615	0.980093017154848
4424	ENSMUSG00000025777	Gdap1	Protein_coding	2931.41350186711	-0.00618472406956057	0.0465599972913382	0.789133888616652	0.987567842410056
4425	ENSMUSG00000025779	Ly96	Protein_coding	16.4133492568946	-0.0033300281496425	0.066345488541723	0.632876516503335	0.972892872325536
4426	ENSMUSG00000025780	Itih5	Protein_coding	1625.3925935302	0.0331316871043588	0.0474683991309128	0.167597217190706	0.857786807953391
4427	ENSMUSG00000025781	Atp5c1	Protein_coding	3705.80127682181	-0.00915610365335558	0.0441404960118581	0.711544697047912	0.983627986402486
4428	ENSMUSG00000025782	Taf3	Protein_coding	717.185224722144	0.0164253978125585	0.0492160140661578	0.437992215113372	0.951488533353779
4429	ENSMUSG00000025784	Clec3b	Protein_coding	114.566681594709	-0.00999596543599644	0.056257515405336	0.438666735407012	0.95154527116484
4430	ENSMUSG00000025785	Exosc7	Protein_coding	390.800159131081	0.0250224143381123	0.05273437660311	0.194273778210625	0.875442029455881
4431	ENSMUSG00000025786	Zdhhc3	Protein_coding	1470.72339207223	0.0252844902076893	0.0469689256744826	0.285647802762235	0.91792379289572
4432	ENSMUSG00000025787	Tgm4	Protein_coding	7.50832775953766	-0.00134571135036272	0.0690636645529574	0.81523111880003	0.987567842410056
4433	ENSMUSG00000025789	St8sia2	Protein_coding	134.424434689556	-0.0169367321851826	0.0569946628090275	0.245679046080759	0.896943007460888
4434	ENSMUSG00000025790	Slco3a1	Protein_coding	1216.49729494287	-0.00509849670726243	0.046410215416845	0.826258054088541	0.987567842410056
4435	ENSMUSG00000025791	Pgm1	Protein_coding	1251.16848018167	-0.033025788763123	0.0507859992579924	0.133562351489908	0.827303777662573
4436	ENSMUSG00000025792	Slc25a10	Protein_coding	240.88247811015	-0.0157274488995387	0.0534103223757386	0.347392330896024	0.928930880679285
4437	ENSMUSG00000025793	Hgs	Protein_coding	1704.31942851161	-0.0209221976226994	0.0477609324517287	0.358953194959084	0.931601621232537
4438	ENSMUSG00000025794	Rpl14	Protein_coding	3618.71519715639	-0.0308286868810313	0.0445474180739243	0.22255401974252	0.884844069653302
4439	ENSMUSG00000025795	Rassf3	Protein_coding	603.355644704434	-0.00548453659343874	0.0503726620540977	0.773973978099714	0.985848484840526
4440	ENSMUSG00000025808	Ccdc7a	Protein_coding	1.34849229127726	1.69068704604603e-05	0.0759901858001573	0.995831967512399	NA
4441	ENSMUSG00000025809	Itgb1	Protein_coding	1508.97055296014	0.0156535202398463	0.0476850234506082	0.487169273724823	0.959743159716995
4442	ENSMUSG00000025810	Nrp1	Protein_coding	744.975125280447	0.00855332669541767	0.0487606664070488	0.685810243364133	0.98023425643063
4443	ENSMUSG00000025812	Pard3	Protein_coding	776.473466332183	0.00364382103180569	0.0483680073271374	0.86488653475003	0.990370500897721
4444	ENSMUSG00000025813	Homer2	Protein_coding	1969.32594004672	0.301852292950015	0.176169799214844	2.22606686777027e-05	0.01113164378995
4445	ENSMUSG00000025815	Dhtkd1	Protein_coding	233.711031970813	0.00152390899844001	0.0520407740930206	0.926772276095498	0.991924885927856
4446	ENSMUSG00000025816	Sec61a2	Protein_coding	812.854566869258	0.0195186157852304	0.0480512227047397	0.385085334806311	0.938284401803484
4447	ENSMUSG00000025817	Nudt5	Protein_coding	341.565838382408	0.0256740303924431	0.0544990524740933	0.160794773507771	0.853307804525597
4448	ENSMUSG00000025821	Zfp282	Protein_coding	514.834310995936	0.000165304256335971	0.0508393959025948	0.99280475386328	0.997966274069508
4449	ENSMUSG00000025823	Pdia4	Protein_coding	1277.5170794049	0.00452003575728524	0.0473459970335075	0.840275789966409	0.989038831269848
4450	ENSMUSG00000025825	Iscu	Protein_coding	1101.10557198505	-0.00572431301522864	0.0474317599325439	0.798045097053295	0.987567842410056
4451	ENSMUSG00000025854	Fam20c	Protein_coding	1042.90539141367	0.0289126506883904	0.0506016290792523	0.178710542732143	0.867379172899035
4452	ENSMUSG00000025855	Prkar1b	Protein_coding	11173.0843545533	-0.0256680400007829	0.0444483720314452	0.306149306060883	0.923642432711366
4453	ENSMUSG00000025856	Pdgfa	Protein_coding	614.301340206232	-0.0173569688712262	0.0492029546885044	0.414512594592628	0.945851984064402
4454	ENSMUSG00000025857	Dnaaf5	Protein_coding	213.497461752512	0.0122911800659853	0.0535066552364438	0.439690087528547	0.951788925559246
4455	ENSMUSG00000025858	Get4	Protein_coding	630.953907528809	-0.017149396720141	0.0491833738647846	0.420129162024961	0.948106717911917
4456	ENSMUSG00000025860	Xiap	Protein_coding	3151.05726436319	0.0580084097615415	0.058114463418131	0.017005243492112	0.49048048487432
4457	ENSMUSG00000025862	Stag2	Protein_coding	2398.42644226657	0.0371838190978013	0.0479243251350206	0.123723133038882	0.815017815008021
4458	ENSMUSG00000025867	Cplx2	Protein_coding	27862.7303077629	-0.0376272683062367	0.0486113230980678	0.114727874609218	0.802755070009816
4459	ENSMUSG00000025868	Higd2a	Protein_coding	1366.79524480512	-0.0132685498320782	0.0494260179686961	0.521711516541224	0.961462220281782
4460	ENSMUSG00000025869	Nop16	Protein_coding	250.221573669412	-0.0179180792160007	0.0536681974121086	0.291994317606746	0.918168032282834
4461	ENSMUSG00000025870	Arl10	Protein_coding	276.762196770753	-0.00847568828211323	0.0524514420421294	0.608058377033737	0.97185631276485
4462	ENSMUSG00000025871	4833439L19Rik	Protein_coding	2988.19426046447	0.0214378128212741	0.0443633187198444	0.390387071729926	0.940177527270511
4463	ENSMUSG00000025872	Thoc3	Protein_coding	494.807283029109	-0.00475293909829094	0.0492719864339086	0.81608954981383	0.987567842410056
4464	ENSMUSG00000025873	Faf2	Protein_coding	1300.62240040649	-0.0232099275705402	0.0470771510285402	0.322631320472602	0.924675030491419
4465	ENSMUSG00000025875	Tspan17	Protein_coding	466.887545405721	-0.0279490987570292	0.0529562064127817	0.156750571688413	0.852993221262403
4466	ENSMUSG00000025876	Unc5a	Protein_coding	1803.06715173309	-0.0495955239249568	0.0482398942266886	0.0502190536909485	0.673644106175976
4467	ENSMUSG00000025877	Hk3	Protein_coding	26.1185995055942	-0.00105676381057034	0.0612962148406645	0.895947257751973	0.991202273413847
4468	ENSMUSG00000025878	Uimc1	Protein_coding	402.61107112145	0.00791697973010885	0.0502025604181399	0.683874738324707	0.980214040947302
4469	ENSMUSG00000025880	Smad7	Protein_coding	1330.59117579329	-0.0145954235600134	0.0474929066483347	0.519044624353778	0.960636780537993
4470	ENSMUSG00000025885	Myo5b	Protein_coding	681.931075891295	-0.0340892779931221	0.0536944650595279	0.0985852974497094	0.774684229504946
4471	ENSMUSG00000025887	Casp12	Protein_coding	46.991706400534	0.0132120121660948	0.0682455105764529	0.206354981136888	0.877200177084339
4472	ENSMUSG00000025888	Casp1	Protein_coding	45.9829980777892	0.0160266869544436	0.0693668036633142	0.159066010988567	0.853307804525597
4473	ENSMUSG00000025889	Snca	Protein_coding	2628.05497359431	-0.00907637186773701	0.0453567834001973	0.705884359344673	0.983066034419909
4474	ENSMUSG00000025892	Gria4	Protein_coding	4312.05763489783	0.0371664776747199	0.0520756712197153	0.0913243846869239	0.763562087030915
4475	ENSMUSG00000025893	Kbtbd3	Protein_coding	180.227716143366	-0.0175313874197581	0.0572224209196837	0.231918889534894	0.890196567723183
4476	ENSMUSG00000025894	Aasdhppt	Protein_coding	473.559705118995	0.0105159162363342	0.0503640346945771	0.588324042753081	0.97185631276485
4477	ENSMUSG00000025898	Cwf19l2	Protein_coding	477.973008247081	0.00255276476283259	0.0499563105081656	0.896086711456888	0.991202273413847
4478	ENSMUSG00000025899	Alkbh8	Protein_coding	1487.77505341585	0.0297147146384654	0.0487728973596335	0.193899849291036	0.874452317678035
4479	ENSMUSG00000025900	Rp1	Protein_coding	3.62638962054977	0.000923403575534804	0.0723645306073435	0.843301819430718	NA
4480	ENSMUSG00000025902	Sox17	Protein_coding	72.9684832107644	-0.00408286564299601	0.0564343950267143	0.716762077330323	0.983627986402486
4481	ENSMUSG00000025903	Lypla1	Protein_coding	543.039870042222	0.0460384101847163	0.0634090752515626	0.0287746990965815	0.585901118610873
4482	ENSMUSG00000025905	Oprk1	Protein_coding	181.875469710421	0.0040648184879817	0.0527086461972953	0.795721036867214	0.987567842410056
4483	ENSMUSG00000025907	Rb1cc1	Protein_coding	3225.14414011127	0.00655997029147481	0.0461448604684523	0.779711390947734	0.986211357602542
4484	ENSMUSG00000025909	Sntg1	Protein_coding	613.419364630154	-0.00618084837499424	0.0509098835975542	0.737200380460477	0.984374565213164
4485	ENSMUSG00000025911	Adhfe1	Protein_coding	121.643732109877	-0.0274700005564359	0.0797962968779163	0.0581522711950271	0.688992972026377
4486	ENSMUSG00000025912	Mybl1	Protein_coding	167.364308496307	0.00766263841773756	0.0531450772396121	0.620986275014508	0.9719238375952
4487	ENSMUSG00000025915	Sgk3	Protein_coding	222.580223977186	-0.0158952159685302	0.0532660888030109	0.347201506833382	0.928930880679285
4488	ENSMUSG00000025916	Ppp1r42	Protein_coding	3.79859050660642	-0.00289482003034949	0.0738092810646493	0.547062838516825	NA
4489	ENSMUSG00000025917	Cops5	Protein_coding	722.998486755847	-0.0253585075928592	0.0506489173933368	0.225730407986939	0.887265468298496
4490	ENSMUSG00000025920	Stau2	Protein_coding	2630.0644531558	0.00233979768511392	0.0460699633216765	0.920558777527009	0.991785421588657
4491	ENSMUSG00000025921	Rdh10	Protein_coding	200.745094283886	0.0340691492847342	0.069874190924809	0.0478456004688595	0.667851006289033
4492	ENSMUSG00000025922	Rpl7-ps8	pseudogene	18.4457561805966	-0.000753334822065597	0.0624347876332906	0.921540252498435	0.991924885927856
4493	ENSMUSG00000025925	Terf1	Protein_coding	268.531956448998	-0.00142560913479201	0.0521836737233258	0.930569454766258	0.991924885927856
4494	ENSMUSG00000025927	Tfap2b	Protein_coding	404.905082937768	0.0257904274141031	0.0614201187643085	0.105288613526422	0.786518895947379
4495	ENSMUSG00000025930	Msc	Protein_coding	12.7218720053044	0.00010464365869178	0.06510135515706	0.987702575125405	0.997966274069508
4496	ENSMUSG00000025931	Paqr8	Protein_coding	4276.88115636747	0.0521512921685903	0.0603265175110796	0.0223869027316059	0.53988953225924
4497	ENSMUSG00000025932	Eya1	Protein_coding	261.10571344085	0.0101606676246577	0.05187697229895	0.561309828664025	0.969554381226249
4498	ENSMUSG00000025933	Tmem14a	Protein_coding	347.363777745092	-0.0275347199117108	0.0529149050330213	0.161699567596897	0.853793803814422
4499	ENSMUSG00000025934	Gsta3	Protein_coding	12.0511909149353	0.00600622983247899	0.0712109942003745	0.384247223336966	0.938284401803484
4500	ENSMUSG00000025935	Tram1	Protein_coding	570.385564959297	0.0369029987790693	0.0552528212717603	0.073543916534703	0.731919226197569
4501	ENSMUSG00000025937	Lactb2	Protein_coding	315.767535683293	-0.000952006845091645	0.0520734679977138	0.954047310485485	0.996859993213368
4502	ENSMUSG00000025938	Slco5a1	Protein_coding	224.827445746716	0.0548691834195691	0.116422592836708	0.0111409934915223	0.416305871083215
4503	ENSMUSG00000025939	Ube2w	Protein_coding	914.8414993624	0.0346922228928907	0.0499426478008268	0.127442584187747	0.820779674409791
4504	ENSMUSG00000025940	Tmem70	Protein_coding	356.155888698995	0.00617088710562723	0.0509663398553174	0.736546199758437	0.984236943380164
4505	ENSMUSG00000025946	Pth2r	Protein_coding	19.4666109252749	0.00355842887655067	0.0637888258138958	0.644975353286121	0.974595576437486
4506	ENSMUSG00000025949	Pikfyve	Protein_coding	2523.35915187131	0.0217642376529773	0.0469154000099139	0.354066048234241	0.930763635656403
4507	ENSMUSG00000025950	Idh1	Protein_coding	796.23465745311	-0.0171418054016982	0.0495565869426463	0.41227501470775	0.945539381238048
4508	ENSMUSG00000025956	Mettl21a	Protein_coding	164.876646429513	0.00747029275610357	0.0533437237553382	0.623326211322591	0.972085191187387
4509	ENSMUSG00000025958	Creb1	Protein_coding	1824.73900708164	0.0357591239469744	0.0487289053554391	0.129398322593224	0.823559281192292
4510	ENSMUSG00000025959	Klf7	Protein_coding	2364.98069121146	0.0251186520133247	0.0466433957514896	0.292799548659233	0.918168032282834
4511	ENSMUSG00000025962	Fastkd2	Protein_coding	405.806069175144	-0.000560919140801017	0.0516901979086836	0.973823694934748	0.996859993213368
4512	ENSMUSG00000025963	Mdh1b	Protein_coding	14.7965140797119	-0.00568092324974383	0.0679878394867021	0.444274437749264	0.952731254205206
4513	ENSMUSG00000025964	Adam23	Protein_coding	7474.00391170043	-0.0378666218493495	0.0457871066206048	0.132707488361039	0.826316800778315
4514	ENSMUSG00000025967	Eef1b2	Protein_coding	1639.27633892425	0.0294244478369143	0.0547125643250835	0.123530068362826	0.815017815008021
4515	ENSMUSG00000025968	Ndufs1	Protein_coding	2917.18745065955	0.00771952036444031	0.0454552373958802	0.747322283756339	0.984969948720913
4516	ENSMUSG00000025969	Nrp2	Protein_coding	1627.51702741329	-0.017195017892076	0.0499071768819238	0.403023521246354	0.943047060919773
4517	ENSMUSG00000025971	Maip1	Protein_coding	437.868638413817	0.016609996188175	0.0505718509001538	0.401802056523289	0.943047060919773
4518	ENSMUSG00000025978	Rftn2	Protein_coding	793.163439244126	0.00457271343146382	0.0478214334849459	0.835214887521322	0.988194495598235
4519	ENSMUSG00000025979	Mob4	Protein_coding	877.082690661917	0.0482455719666784	0.0552014757185492	0.0360013362798247	0.621071500628877
4520	ENSMUSG00000025980	Hspd1	Protein_coding	3585.09228156339	-0.0365360172349609	0.0449579081483834	0.150658128063209	0.849091179608871
4521	ENSMUSG00000025981	Coq10b	Protein_coding	277.067302067946	0.0224884667645106	0.0539138433722377	0.208883193693134	0.877200177084339
4522	ENSMUSG00000025982	Sf3b1	Protein_coding	5102.69485256429	0.010955059828138	0.0468303419902524	0.634297843705364	0.972892872325536
4523	ENSMUSG00000025983	Ccdc150	Protein_coding	4.04609039943102	0.00264388036215525	0.074977213161272	0.541274883985214	NA
4524	ENSMUSG00000025986	Slc39a10	Protein_coding	4684.17678900296	-0.0203449541319248	0.0462316986722038	0.393942616860428	0.940354155057577
4525	ENSMUSG00000025993	Slc40a1	Protein_coding	147.976869633228	0.025074899073038	0.062766811952934	0.104263640577466	0.783945267239411
4526	ENSMUSG00000025995	Wdr75	Protein_coding	386.671044882671	0.0125889534647946	0.0514596741666918	0.491836393382177	0.959861955262651
4527	ENSMUSG00000025997	Ikzf2	Protein_coding	267.618725975144	-0.00420232578617407	0.0525688325447172	0.791772032688986	0.987567842410056
4528	ENSMUSG00000026000	Lancl1	Protein_coding	2079.0150143944	-0.00826248269850303	0.0460994635112453	0.725370736427695	0.983627986402486
4529	ENSMUSG00000026003	Acadl	Protein_coding	420.115119776057	0.0192398362731605	0.0519129483303209	0.307274633079741	0.923642432711366
4530	ENSMUSG00000026004	Kansl1l	Protein_coding	459.350296480336	0.0372997789153347	0.057647029192938	0.0619358654125762	0.700572629480149
4531	ENSMUSG00000026005	Rpe	Protein_coding	360.93425076529	-0.0113703410970272	0.0513335898551234	0.534838701995937	0.96317419884916
4532	ENSMUSG00000026012	Cd28	Protein_coding	7.80108379252902	0.00337064788658888	0.0707898124624503	0.564662542538443	0.969703993300924
4533	ENSMUSG00000026014	Raph1	Protein_coding	2419.04604399338	-0.0232864293195096	0.045191285131285	0.344190450049389	0.927744133796981
4534	ENSMUSG00000026017	Carf	Protein_coding	482.732902686057	-0.0105905377034623	0.0498803683991633	0.596570753909728	0.97185631276485
4535	ENSMUSG00000026018	Ica1l	Protein_coding	630.300918461605	-0.0228646277853187	0.0527656147153836	0.224127128546374	0.886284812970447
4536	ENSMUSG00000026019	Wdr12	Protein_coding	935.094516900706	0.00351794740897565	0.0467035599067516	0.878282877892476	0.991202273413847
4537	ENSMUSG00000026020	Nop58	Protein_coding	1195.73873612279	0.0433743623143085	0.0498725494948217	0.0705496891282473	0.729742721631523
4538	ENSMUSG00000026021	Sumo1	Protein_coding	1265.82347403231	0.00683081273056479	0.0480674192092306	0.753955212418222	0.985032123012499
4539	ENSMUSG00000026023	Cdk15	Protein_coding	11.3861412215883	-0.00728389645065953	0.0744509600210283	0.291999368774696	0.918168032282834
4540	ENSMUSG00000026024	Als2	Protein_coding	3160.67031950639	0.0386224512602961	0.0517777888817364	0.0848009016639688	0.754963250915785
4541	ENSMUSG00000026027	Stradb	Protein_coding	427.310866651656	0.0224362183963486	0.0510025969145937	0.266627430297506	0.908619427449011
4542	ENSMUSG00000026028	Trak2	Protein_coding	4743.49976399385	0.0230298136663875	0.0445122166035111	0.355936750989658	0.930811458410567
4543	ENSMUSG00000026029	Casp8	Protein_coding	53.3528137246112	-0.00496287521690947	0.0583966434447526	0.624650693023716	0.972085191187387
4544	ENSMUSG00000026031	Cflar	Protein_coding	1235.55221108848	0.0122725148918859	0.0469437690986054	0.593393742482364	0.97185631276485
4545	ENSMUSG00000026032	Ndufb3	Protein_coding	1024.64321586659	-0.0249361238102677	0.0476185406734799	0.282803736876961	0.916910484126343
4546	ENSMUSG00000026034	Clk1	Protein_coding	1360.27260391345	0.00766371266984413	0.0517596483254303	0.65910510296388	0.97723168590805
4547	ENSMUSG00000026035	Ppil3	Protein_coding	223.830201572991	0.00140327926339737	0.0519340615515213	0.933191719613149	0.992182057299512
4548	ENSMUSG00000026036	Nif3l1	Protein_coding	297.446355610293	0.00203897376206151	0.0512924228603399	0.908312359234338	0.991502530171096
4549	ENSMUSG00000026037	Orc2	Protein_coding	478.370343296889	-0.0059471843385313	0.0495871201018337	0.767342735042116	0.985279443713464
4550	ENSMUSG00000026039	Sgo2a	Protein_coding	26.9567665220075	-0.00289849661296371	0.0608269078393566	0.734291225223754	0.984236943380164
4551	ENSMUSG00000026042	Col5a2	Protein_coding	123.61927511036	0.00642875132011069	0.0571566123470603	0.568644779352381	0.97099785096712
4552	ENSMUSG00000026043	Col3a1	Protein_coding	260.502825778063	0.00570603757628005	0.0625815000868887	0.513700254105164	0.960636780537993
4553	ENSMUSG00000026047	Poglut2	Protein_coding	100.350379463997	-0.00865985007730559	0.0560937643173198	0.493501681219171	0.960283255906095
4554	ENSMUSG00000026048	Ercc5	Protein_coding	544.991507975952	-0.0194731480499345	0.0513217734397857	0.316676800496953	0.924442611206708
4555	ENSMUSG00000026049	Tex30	Protein_coding	48.2559034488323	0.0123662054360518	0.0655162730249145	0.241724737826074	0.894240055959112
4556	ENSMUSG00000026051	Ecrg4	Protein_coding	155.150349513868	-0.0105195098564656	0.0769684987255564	0.197963343723233	0.876224718004286
4557	ENSMUSG00000026058	Khdrbs2	Protein_coding	202.974732212269	0.00140399631836282	0.0523072792785839	0.930824308784849	0.991924885927856
4558	ENSMUSG00000026062	Slc9a2	Protein_coding	140.876016686575	0.00786632096066064	0.0538209799267555	0.592078954273855	0.97185631276485
4559	ENSMUSG00000026064	Ptp4a1	Protein_coding	847.779161175791	0.026860537541929	0.0521147929091563	0.180972722181252	0.867908095032984
4560	ENSMUSG00000026065	Slc9a4	Protein_coding	39.1357248084385	0.01304799882023	0.0720701745340992	0.18727133666962	0.869302284456381
4561	ENSMUSG00000026072	Il1r1	Protein_coding	119.504243659257	0.00615793372676342	0.0554843346634495	0.62327771182786	0.972085191187387
4562	ENSMUSG00000026074	Map4k4	Protein_coding	3204.27803972852	0.0245355656590463	0.0454938264701241	0.316909296377074	0.924442611206708
4563	ENSMUSG00000026077	Npas2	Protein_coding	933.557201849223	-0.0482885643379494	0.0579440317994771	0.0311952863848538	0.591265268599377
4564	ENSMUSG00000026078	Pdcl3	Protein_coding	497.254300461197	-0.000491149797586839	0.0503658008543147	0.979358979720088	0.997277753379728
4565	ENSMUSG00000026080	Chst10	Protein_coding	1525.80278129411	0.00286724008139564	0.0453700468268037	0.904749905075786	0.991502530171096
4566	ENSMUSG00000026082	Rev1	Protein_coding	998.275298083546	0.0452711731348009	0.0520383430393439	0.0532990418628654	0.681725340541424
4567	ENSMUSG00000026083	Eif5b	Protein_coding	1668.93479192367	0.000645227379518086	0.0455645305929424	0.978389725897987	0.997277753379728
4568	ENSMUSG00000026087	Mrpl30	Protein_coding	561.697547169693	-0.0212509477637223	0.0504053775252619	0.301397292903413	0.92347391853376
4569	ENSMUSG00000026088	Mitd1	Protein_coding	78.4354451890615	0.00596556444971966	0.0561172039391782	0.617006422473368	0.97185631276485
4570	ENSMUSG00000026090	Cracdl	Protein_coding	4056.29610961801	-0.0374308247026082	0.0535578042250246	0.0801630349662216	0.743824167001638
4571	ENSMUSG00000026094	Stk17b	Protein_coding	279.544167535362	0.0080020327080243	0.0536584124014872	0.591281683332952	0.97185631276485
4572	ENSMUSG00000026095	Asnsd1	Protein_coding	210.005711040066	0.00182425690377251	0.0526383758155521	0.907390549651228	0.991502530171096
4573	ENSMUSG00000026096	Osgepl1	Protein_coding	178.782344418609	0.00548547838945675	0.0534261856327896	0.711303962354553	0.983627986402486
4574	ENSMUSG00000026097	Ormdl1	Protein_coding	132.068400242559	-0.000248424766648616	0.0537507640662134	0.985824296237566	0.997966274069508
4575	ENSMUSG00000026098	Pms1	Protein_coding	439.670061595482	0.0117059876046761	0.0509622112754662	0.533783512552359	0.963148077545376
4576	ENSMUSG00000026102	Inpp1	Protein_coding	866.901579651493	0.0120862284595099	0.0485485496755148	0.574640219404026	0.971437263610569
4577	ENSMUSG00000026103	Gls	Protein_coding	7934.45025657725	0.0342244952220347	0.0447333012316133	0.177432167262988	0.867261398716773
4578	ENSMUSG00000026104	Stat1	Protein_coding	583.994967443868	0.00320720950295359	0.0504258938389234	0.865568367360694	0.990370500897721
4579	ENSMUSG00000026107	Nabp1	Protein_coding	202.854015780813	0.0292920629205973	0.0621793886961723	0.0815298531664146	0.748056539479864
4580	ENSMUSG00000026109	Tmeff2	Protein_coding	1336.73226249988	-0.0546790854031703	0.0545698190960896	0.0245720413996445	0.560033159580894
4581	ENSMUSG00000026110	Mgat4a	Protein_coding	1399.83693245995	0.0533019671178793	0.0549799462649634	0.0263314463883738	0.571758941883947
4582	ENSMUSG00000026111	Unc50	Protein_coding	405.909398679005	0.00831718549664052	0.0502432726785525	0.668406641463783	0.978322640919928
4583	ENSMUSG00000026112	Coa5	Protein_coding	1953.79579593016	0.0116852258028522	0.0466307247612979	0.614672338831667	0.97185631276485
4584	ENSMUSG00000026113	Inpp4a	Protein_coding	7263.20385142855	0.0220365382012195	0.0451206103949881	0.370377918937964	0.93494401533936
4585	ENSMUSG00000026114	Cnga3	Protein_coding	14.9017299700597	-0.00463102621591871	0.0673049646454881	0.518431085754955	0.960636780537993
4586	ENSMUSG00000026116	Tmem131	Protein_coding	2318.27214691205	0.00216925155994312	0.0451574520453662	0.928268956153659	0.991924885927856
4587	ENSMUSG00000026117	Zap70	Protein_coding	22.9930536176038	-0.00972461251779495	0.0702976785587113	0.265539297160835	0.908619427449011
4588	ENSMUSG00000026121	Sema4c	Protein_coding	485.524222900414	0.00515761761293675	0.0495545752404285	0.797616454869953	0.987567842410056
4589	ENSMUSG00000026123	Plekhb2	Protein_coding	6030.26768196542	0.0100762365590442	0.0457152850461877	0.672458527302209	0.97963850358526
4590	ENSMUSG00000026126	Ptpn18	Protein_coding	35.5976008447628	0.00337365100654285	0.0603116906875555	0.703028727760064	0.98298594651392
4591	ENSMUSG00000026127	Imp4	Protein_coding	635.324972551657	0.0062837359421111	0.0494979434787459	0.755990814344267	0.985168029551521
4592	ENSMUSG00000026131	Dst	Protein_coding	22819.5176153649	-0.0211603598779707	0.0454802736957622	0.385108322340237	0.938284401803484
4593	ENSMUSG00000026134	Prim2	Protein_coding	210.730852546571	-0.0161030043509566	0.0542934126286621	0.315919160091725	0.924442611206708
4594	ENSMUSG00000026135	Zfp142	Protein_coding	1388.89342305506	0.0111280767863247	0.0469265115896233	0.627880335036925	0.972666232233572
4595	ENSMUSG00000026141	Col19a1	Protein_coding	326.342035714567	-0.0199419985848234	0.054421063012339	0.238762327809455	0.892850029897817
4596	ENSMUSG00000026142	Rhbdd1	Protein_coding	212.76277076995	0.01761614007299	0.0550003917399333	0.268727953557061	0.909138645952426
4597	ENSMUSG00000026147	Col9a1	Protein_coding	10.7199594191996	0.00132659685365684	0.0669939098364718	0.834266666772993	0.988194495598235
4598	ENSMUSG00000026150	Mff	Protein_coding	2180.34501345178	0.0345653289443085	0.0463558740188917	0.161667948422998	0.853793803814422
4599	ENSMUSG00000026153	Fam135a	Protein_coding	861.15057466381	0.0367932773282417	0.0504000859556726	0.106689591383897	0.79075093813142
4600	ENSMUSG00000026154	Sdhaf4	Protein_coding	269.643043731139	-0.0150524770014713	0.0526614630113378	0.385412539792364	0.938284401803484
4601	ENSMUSG00000026155	Smap1	Protein_coding	1558.26586319907	0.0192646298825463	0.0464587375112351	0.41550301678636	0.946414273379379
4602	ENSMUSG00000026156	B3gat2	Protein_coding	415.711791549324	0.0345047005514214	0.0559923723618647	0.0814705925526689	0.748056539479864
4603	ENSMUSG00000026158	Ogfrl1	Protein_coding	3301.95205459274	0.0334267708340388	0.0494698774906768	0.14386684248498	0.840500233632105
4604	ENSMUSG00000026159	Agfg1	Protein_coding	2501.45050393503	0.0209405293803511	0.0472329279453145	0.366871785187699	0.934930189652865
4605	ENSMUSG00000026162	Nhej1	Protein_coding	29.2451189287405	0.00842542605775444	0.0650322307226361	0.356103450758833	0.930811458410567
4606	ENSMUSG00000026163	Sphkap	Protein_coding	7683.94419457043	0.0438567937761647	0.0525679952122268	0.0564839759987231	0.68552072973386
4607	ENSMUSG00000026167	Wnt10a	Protein_coding	66.9602325158903	-6.07945651036869e-06	0.0583743313429871	0.999484652701011	0.999837495011919
4608	ENSMUSG00000026170	Cyp27a1	Protein_coding	114.989509461277	0.00962862632152882	0.0555890570732081	0.46932890039592	0.95698826848708
4609	ENSMUSG00000026171	Rnf25	Protein_coding	385.543411159805	-0.0193763529858387	0.0509302938587696	0.328063260065341	0.924675030491419
4610	ENSMUSG00000026172	Bcs1l	Protein_coding	234.373771713337	0.00101005439580012	0.0525668930082904	0.948927808090941	0.996459180604174
4611	ENSMUSG00000026173	Plcd4	Protein_coding	335.933066758572	-0.00836218801069024	0.0522052577062494	0.619533808043464	0.97185631276485
4612	ENSMUSG00000026174	Cnot9	Protein_coding	550.939229830429	0.0107752357771352	0.0492586847577702	0.603031740951878	0.97185631276485
4613	ENSMUSG00000026176	Ctdsp1	Protein_coding	567.933007726096	0.00988106587519718	0.048887486715676	0.63909683097529	0.973387469339951
4614	ENSMUSG00000026177	Slc11a1	Protein_coding	40.8066201696529	0.0106917652731482	0.0639784123708437	0.295719068026001	0.918825949301549
4615	ENSMUSG00000026179	Pnkd	Protein_coding	3356.71575371971	-0.010009373560713	0.0487603811110132	0.636991449493053	0.972921770746205
4616	ENSMUSG00000026181	Ppm1f	Protein_coding	1839.44474199458	0.03246854578838	0.048175228645316	0.167811010228384	0.857786807953391
4617	ENSMUSG00000026185	Igfbp5	Protein_coding	5688.96709947319	0.038008620885855	0.0487303893950862	0.110846572033928	0.796818386281108
4618	ENSMUSG00000026187	Xrcc5	Protein_coding	322.925762346618	-0.0115224775576041	0.0513646536224545	0.52891974171802	0.962227721270714
4619	ENSMUSG00000026188	Tmem169	Protein_coding	290.660363952214	0.0035257206663736	0.0512980419088078	0.842494014904576	0.98933736151345
4620	ENSMUSG00000026189	Pecr	Protein_coding	43.4605773290479	0.0279964858132907	0.104071500584844	0.0398841762626294	0.641258370581812
4621	ENSMUSG00000026192	Atic	Protein_coding	552.857413741039	0.0259339543903465	0.0512995331406224	0.206151766855185	0.877200177084339
4622	ENSMUSG00000026193	Fn1	Protein_coding	2202.87069333984	-0.0268204611522168	0.0470146706675844	0.259010167532063	0.905088668748138
4623	ENSMUSG00000026196	Bard1	Protein_coding	33.4993564609419	0.0117341262992993	0.0682149349433572	0.234838366275482	0.89094792863803
4624	ENSMUSG00000026197	Zfand2b	Protein_coding	184.517251701384	-0.0249931567947817	0.0584728156591961	0.128549124546034	0.821403761921207
4625	ENSMUSG00000026198	Abcb6	Protein_coding	324.866896969056	0.0123327817137742	0.051136660843047	0.508905770115809	0.960427962190315
4626	ENSMUSG00000026199	Ankzf1	Protein_coding	236.963031085627	-0.00406591787481314	0.0533093200927464	0.783929690399745	0.986527709109588
4627	ENSMUSG00000026200	Glb1l	Protein_coding	107.625621414154	0.0147835242913484	0.0592758962719678	0.253946889816974	0.9026192896478
4628	ENSMUSG00000026201	Stk16	Protein_coding	497.856037335705	-0.0441401685940656	0.0601811257765433	0.036243767158048	0.621812844824553
4629	ENSMUSG00000026202	Tuba4a	Protein_coding	6407.83538671965	-0.0211629987458104	0.045993368135466	0.379030425975388	0.938284401803484
4630	ENSMUSG00000026203	Dnajb2	Protein_coding	1755.81911537835	-0.0018317179474249	0.0463018468085553	0.937288282365732	0.993072045474882
4631	ENSMUSG00000026204	Ptprn	Protein_coding	8224.12690601238	-0.03476465870654	0.045323885750595	0.167242562169459	0.857786807953391
4632	ENSMUSG00000026207	Speg	Protein_coding	2978.88308197655	0.00132955671622668	0.0480790368208364	0.951115670452904	0.996817218828376
4633	ENSMUSG00000026208	Des	Protein_coding	36.4715930632727	0.00476950124787884	0.0602656450064422	0.605284526260069	0.97185631276485
4634	ENSMUSG00000026209	Dnpep	Protein_coding	427.639705835943	-0.0330130717190978	0.0543062142012564	0.10091098912902	0.77675214074824
4635	ENSMUSG00000026211	Obsl1	Protein_coding	368.769654950718	-0.00605140630723761	0.0504971933543858	0.749627016123288	0.984969948720913
4636	ENSMUSG00000026213	Stk11ip	Protein_coding	648.904748461076	0.00316755914797671	0.0482062513052064	0.883278100933892	0.991202273413847
4637	ENSMUSG00000026219	Trip12	Protein_coding	6197.76008137297	0.0369069729852693	0.0440036709496196	0.152063828708897	0.850275290406813
4638	ENSMUSG00000026220	Slc16a14	Protein_coding	207.369203857101	0.00645069460837048	0.0522432930029882	0.697271797811235	0.98298594651392
4639	ENSMUSG00000026222	Sp100	Protein_coding	79.3952578656398	0.00267556983727829	0.0559866324423992	0.814804941602606	0.987567842410056
4640	ENSMUSG00000026223	Itm2c	Protein_coding	9929.27734466703	-0.0447608225790762	0.0457253151032164	0.0815725693562915	0.748056539479864
4641	ENSMUSG00000026224	4933407L21Rik	Protein_coding	50.9396590987383	0.0112595064726356	0.0642032580656687	0.278650003205121	0.916910484126343
4642	ENSMUSG00000026226	Spata3	Protein_coding	5.89577165320961	-0.00285331631998968	0.0713509655404672	0.604467056275946	0.97185631276485
4643	ENSMUSG00000026227	2810459M11Rik	Protein_coding	176.400618423174	0.0180161276228052	0.0550210474909518	0.260802160827417	0.906924620327751
4644	ENSMUSG00000026229	Psmd1	Protein_coding	2928.36772166419	0.0107973255053411	0.045180227182273	0.655454790274869	0.97653936841135
4645	ENSMUSG00000026234	Ncl	Protein_coding	5036.66008596156	0.0234091236323731	0.0440968199662541	0.351974887200355	0.929737698544996
4646	ENSMUSG00000026235	Epha4	Protein_coding	3996.42842631963	-0.0182034981791825	0.0453865195317595	0.453726151908504	0.953930933557185
4647	ENSMUSG00000026237	Nmur1	Protein_coding	8.09903118728472	-0.00633116318938777	0.0763842581536465	0.291405912493288	0.918168032282834
4648	ENSMUSG00000026238	Ptma	Protein_coding	4493.04948074787	-0.0286393482827994	0.0445291577615363	0.255338802842931	0.903346770322609
4649	ENSMUSG00000026239	Pde6d	Protein_coding	374.802140156695	-0.0182324444091025	0.0515582039507452	0.337802430082223	0.925153221599322
4650	ENSMUSG00000026240	Cops7b	Protein_coding	309.038728440202	0.00474631077238848	0.0519069978254651	0.77915838606397	0.986179976947617
4651	ENSMUSG00000026241	Nppc	Protein_coding	43.6021705876255	0.0103219187889033	0.0656133647268682	0.290024660727971	0.918168032282834
4652	ENSMUSG00000026245	Farsb	Protein_coding	759.341765433242	0.0181562778506373	0.0498863627634574	0.380078660043108	0.938284401803484
4653	ENSMUSG00000026247	Ecel1	Protein_coding	401.566307610665	-0.00504347365622202	0.0527068584920711	0.749359737146874	0.984969948720913
4654	ENSMUSG00000026248	Mrpl44	Protein_coding	275.28639661524	-0.0355758218585252	0.0593908081213657	0.0628106903339171	0.701923781305045
4655	ENSMUSG00000026249	Serpine2	Protein_coding	2635.81875837957	0.0178526202480641	0.0488859502885097	0.408781341371103	0.943745552366889
4656	ENSMUSG00000026254	Eif4e2	Protein_coding	1186.61657249182	-0.0161444584607853	0.0463924450322062	0.493184163373046	0.960283255906095
4657	ENSMUSG00000026255	Efhd1	Protein_coding	437.065272291216	-0.016952703874907	0.0504431312357997	0.396327371581447	0.941246713567483
4658	ENSMUSG00000026259	Ngef	Protein_coding	3980.45186213017	-0.086546719307095	0.0952511969036649	0.00255786634191678	0.215175993262172
4659	ENSMUSG00000026260	Ndufa10	Protein_coding	2538.17068918947	-0.0312039726511969	0.0474710809193545	0.190509190475887	0.871369338157023
4660	ENSMUSG00000026269	Rnpepl1	Protein_coding	641.664655355421	0.0142520861053714	0.0485967985551294	0.509732169166202	0.960575175011625
4661	ENSMUSG00000026270	Capn10	Protein_coding	459.834489764734	-0.0321589465442344	0.054222979886592	0.107328304324157	0.79075093813142
4662	ENSMUSG00000026271	Gpr35	Protein_coding	18.9495529507227	0.00612933014830777	0.0662941627120027	0.441665813841205	0.951788925559246
4663	ENSMUSG00000026273	Mterf4	Protein_coding	181.034543055406	0.00443936218273609	0.054074276834693	0.748081888854548	0.984969948720913
4664	ENSMUSG00000026274	Pask	Protein_coding	77.6389073439821	0.00298496223766184	0.0566294528332871	0.784191147595944	0.986527709109588
4665	ENSMUSG00000026275	Ppp1r7	Protein_coding	2755.47193116172	-0.00876182483748687	0.0441108395367102	0.723547411307645	0.983627986402486
4666	ENSMUSG00000026277	Stk25	Protein_coding	3423.66489311221	-0.0492496528081397	0.0480220702657735	0.0521436331872125	0.678627401970586
4667	ENSMUSG00000026278	Bok	Protein_coding	266.310530657725	-0.0168003517401694	0.0546221571264393	0.293103033754453	0.918168032282834
4668	ENSMUSG00000026279	Thap4	Protein_coding	308.554828197003	-0.0140177402315726	0.0520865366383108	0.430669715407754	0.950965238115354
4669	ENSMUSG00000026280	Atg4b	Protein_coding	1237.3360983194	0.00884060631711508	0.0459520674222643	0.708426079678709	0.983164861150084
4670	ENSMUSG00000026281	Dtymk	Protein_coding	308.42533027124	0.00527912858298993	0.0512099941254642	0.768728170463724	0.985279443713464
4671	ENSMUSG00000026283	Ing5	Protein_coding	415.503847431171	0.036473082539254	0.0547541261414263	0.0782136378312561	0.742373028106858
4672	ENSMUSG00000026288	Inpp5d	Protein_coding	238.009119244058	-0.00388743765573487	0.0520874744801838	0.814928038117519	0.987567842410056
4673	ENSMUSG00000026289	Atg16l1	Protein_coding	884.555777826111	-0.00463308198951226	0.0480282791187564	0.83154371859762	0.987660354453588
4674	ENSMUSG00000026301	Iqca	Protein_coding	21.712053885433	-0.00443337136019734	0.064307940726329	0.571800570068237	0.97103358056852
4675	ENSMUSG00000026303	Mlph	Protein_coding	126.040817874521	0.000662415630241626	0.054479896093262	0.959301565842809	0.996859993213368
4676	ENSMUSG00000026305	Lrrfip1	Protein_coding	726.911439399745	-0.0450578407360685	0.0558283522254054	0.0424915555472879	0.649757229126411
4677	ENSMUSG00000026307	Scly	Protein_coding	327.12738436847	-0.00663204754414217	0.0507812165530674	0.721696741960417	0.983627986402486
4678	ENSMUSG00000026308	Klhl30	Protein_coding	30.7839528588801	0.0597336064336096	0.190562648050335	0.00669489500636709	0.334838007320799
4679	ENSMUSG00000026309	Ilkap	Protein_coding	740.926965511657	-0.00329948692082462	0.0488867461993035	0.874230747243174	0.990668899535275
4680	ENSMUSG00000026311	Asb1	Protein_coding	1332.76347847978	0.0471108596494716	0.0508932746232685	0.0507921552734542	0.673644106175976
4681	ENSMUSG00000026312	Cdh7	Protein_coding	804.398704773459	0.00276981738927756	0.0495546441174555	0.890136843695111	0.991202273413847
4682	ENSMUSG00000026313	Hdac4	Protein_coding	2671.61028266098	0.0182808983741761	0.0451173670365366	0.45474798342798	0.953930933557185
4683	ENSMUSG00000026315	Serpinb8	Protein_coding	138.898551966707	-0.0112644728794207	0.0552530668002183	0.421720058916445	0.949166987027812
4684	ENSMUSG00000026317	Cln8	Protein_coding	708.62538253298	0.0167119234592547	0.0489768479464019	0.435551095966341	0.951249152164538
4685	ENSMUSG00000026319	Relch	Protein_coding	1791.02040454971	0.0244485530704989	0.0477978844200905	0.288850030822711	0.918168032282834
4686	ENSMUSG00000026321	Tnfrsf11a	Protein_coding	178.669201431283	-0.0261910418493693	0.0597066733871767	0.111244939241819	0.796974847349486
4687	ENSMUSG00000026322	Htr4	Protein_coding	116.639616447263	-0.0253144827861431	0.0691159246161293	0.0834646314083456	0.751623762290621
4688	ENSMUSG00000026333	Gin1	Protein_coding	138.640605318523	-0.000565607842743532	0.0541263092354658	0.966469441859753	0.996859993213368
4689	ENSMUSG00000026335	Pam	Protein_coding	4766.78975544252	0.00800603060508137	0.0432853514065894	0.750288429570301	0.984969948720913
4690	ENSMUSG00000026339	Ccdc93	Protein_coding	1061.53760138765	0.029320000308735	0.0478156842103026	0.21135135473385	0.877200177084339
4691	ENSMUSG00000026341	Actr3	Protein_coding	3539.47725536624	-0.0193767286025795	0.0450585851006309	0.429543822598469	0.950893558414353
4692	ENSMUSG00000026342	Slc35f5	Protein_coding	303.861320446113	0.0133675407844622	0.0524627345190946	0.438543746447545	0.951488533353779
4693	ENSMUSG00000026344	Lypd1	Protein_coding	1425.97356627613	-0.0273087684332777	0.0525425748756949	0.169386092002145	0.858466556361919
4694	ENSMUSG00000026347	Tmem163	Protein_coding	559.41243246707	0.0107846807338761	0.0498640249202466	0.590466045663138	0.97185631276485
4695	ENSMUSG00000026349	Ccnt2	Protein_coding	1764.00061125902	-0.00362924593393924	0.0476015062113127	0.870012095098773	0.990379293286482
4696	ENSMUSG00000026353	Ubxn4	Protein_coding	1546.37768269804	-0.0193555880421374	0.045478164297839	0.425497422956794	0.950175371738017
4697	ENSMUSG00000026354	Lct	Protein_coding	65.809704745442	0.0521938130203685	0.163009217330656	0.0102155327820846	0.400194673642862
4698	ENSMUSG00000026355	Mcm6	Protein_coding	157.646477021351	0.0117166137657004	0.0542306574087804	0.436127781945713	0.951249152164538
4699	ENSMUSG00000026356	Dars	Protein_coding	829.167095724389	-0.0160528411323278	0.0480654440956431	0.470088968106489	0.95698826848708
4700	ENSMUSG00000026360	Rgs2	Protein_coding	690.652696784972	-0.00866065162912795	0.0517359251958382	0.620762497395173	0.97185631276485
4701	ENSMUSG00000026361	Cdc73	Protein_coding	2132.46996952396	0.0233817213729057	0.0483020263584345	0.300514091592416	0.922720642850754
4702	ENSMUSG00000026365	Cfh	Protein_coding	501.100800654646	0.0214145543804435	0.0530846759077591	0.240775968835422	0.892850029897817
4703	ENSMUSG00000026374	Tsn	Protein_coding	1796.08913083545	0.0249352723692042	0.0487305917394938	0.265625091377318	0.908619427449011
4704	ENSMUSG00000026377	Nifk	Protein_coding	405.601352643329	-0.0138335412510428	0.0522652359640528	0.430739141539567	0.950965238115354
4705	ENSMUSG00000026380	Tfcp2l1	Protein_coding	232.297119666451	0.0307139880249282	0.0632543854723535	0.0715412606284063	0.729742721631523
4706	ENSMUSG00000026383	Epb41l5	Protein_coding	333.562034306975	0.044621254182298	0.0677107310420416	0.0275944255409654	0.579926357289856
4707	ENSMUSG00000026384	Ptpn4	Protein_coding	5194.21114795858	0.00796211498128627	0.0487521829185733	0.706278767817856	0.983066034419909
4708	ENSMUSG00000026385	Dbi	Protein_coding	1503.93384227264	0.0373072522430192	0.0499430571699683	0.106641674367054	0.79075093813142
4709	ENSMUSG00000026387	Sctr	Protein_coding	5.10317787625223	-0.00547766012015119	0.077624781137777	0.291518390629376	NA
4710	ENSMUSG00000026388	3110009E18Rik	Protein_coding	33.402997911638	-0.00623580320257349	0.062610454419002	0.48400119527184	0.959743159716995
4711	ENSMUSG00000026389	Steap3	Protein_coding	98.7181816891868	-0.00630756371483199	0.0550379028794489	0.627817049245854	0.972666232233572
4712	ENSMUSG00000026393	Nek7	Protein_coding	1033.74841272173	0.0330738101820408	0.0517208268450603	0.123429608241129	0.815017815008021
4713	ENSMUSG00000026395	Ptprc	Protein_coding	90.417909374294	0.0116139098197662	0.058261446733677	0.34484475282547	0.927744133796981
4714	ENSMUSG00000026399	Cd55	Protein_coding	79.6618912542443	-0.00031254690627277	0.0552169530013146	0.979333840237559	0.997277753379728
4715	ENSMUSG00000026404	Ddx59	Protein_coding	126.500362987666	-0.016714590417907	0.0578013827307687	0.23771333419656	0.892850029897817
4716	ENSMUSG00000026407	Cacna1s	Protein_coding	25.6497673916941	0.00849540081388908	0.0704877402466433	0.298270838413626	0.921529166679878
4717	ENSMUSG00000026409	Pfkfb2	Protein_coding	734.736429765213	0.00404333370616025	0.0492009865324203	0.843647189095841	0.98933736151345
4718	ENSMUSG00000026411	Tmem9	Protein_coding	746.013527606692	0.000228139078369056	0.0493639297696365	0.991015264991563	0.997966274069508
4719	ENSMUSG00000026413	Pkp1	Protein_coding	4.95848062474832	0.00544774410366102	0.0769012194854878	0.308578787469337	NA
4720	ENSMUSG00000026414	Tnnt2	Protein_coding	9.21505269775444	0.0176410097566946	0.124866079865047	0.0138969803874835	0.456687342779682
4721	ENSMUSG00000026418	Tnni1	Protein_coding	5.26105633889371	-0.0027071563220687	0.0722156524047819	0.60319568978254	NA
4722	ENSMUSG00000026421	Csrp1	Protein_coding	2967.66595766683	-0.0165605495430151	0.0463530355700375	0.482958220502259	0.959438719701566
4723	ENSMUSG00000026424	Gpr37l1	Protein_coding	3821.17482082219	0.0564002106147359	0.0503162652521179	0.0272714634763244	0.579330207750355
4724	ENSMUSG00000026425	Srgap2	Protein_coding	3358.75287705038	0.011286835577504	0.0461834262364562	0.631533626244922	0.972892872325536
4725	ENSMUSG00000026426	Arl8a	Protein_coding	2853.67426195182	-0.0265683590077287	0.04786965132196	0.25169037946071	0.901188218563826
4726	ENSMUSG00000026427	Eif2d	Protein_coding	377.301535304472	-0.0106420437421862	0.0505913241322064	0.578655676804625	0.97185631276485
4727	ENSMUSG00000026429	Ube2t	Protein_coding	24.4062724239497	-0.00626402373632844	0.0650800739680437	0.449905688698198	0.953930933557185
4728	ENSMUSG00000026430	Rassf5	Protein_coding	525.00602308654	0.00880721574696574	0.0510505703882064	0.632625965555636	0.972892872325536
4729	ENSMUSG00000026433	Rab29	Protein_coding	54.0550340851526	-0.0239399548696535	0.0833734222342181	0.0677821325709802	0.722981065226979
4730	ENSMUSG00000026434	Nucks1	Protein_coding	6011.83300885113	0.0467531184600215	0.0512338988512945	0.0508915608218091	0.673644106175976
4731	ENSMUSG00000026435	Slc45a3	Protein_coding	48.3237460905344	-0.00173887784391584	0.0579860104152958	0.858472264861332	0.990086343305343
4732	ENSMUSG00000026436	Elk4	Protein_coding	1309.48576731974	0.0277407316676587	0.0467827581653148	0.247152749884282	0.896943007460888
4733	ENSMUSG00000026437	Cdk18	Protein_coding	809.585803967858	-0.0239522174181182	0.0484711288443168	0.28718234234632	0.918168032282834
4734	ENSMUSG00000026439	Rbbp5	Protein_coding	1168.47640216706	0.025559371606943	0.0471897299117191	0.27790473653648	0.916910484126343
4735	ENSMUSG00000026442	Nfasc	Protein_coding	9578.45350658	0.0051474406424986	0.043865327366215	0.835935856683359	0.988194495598235
4736	ENSMUSG00000026443	Lrrn2	Protein_coding	2256.74062185676	-0.014932999560151	0.0450313447927814	0.540453517621714	0.964938969586619
4737	ENSMUSG00000026447	Pik3c2b	Protein_coding	1339.89301434004	-0.0392656815972356	0.0500719244349377	0.0923691376445935	0.765351237256841
4738	ENSMUSG00000026450	Chit1	Protein_coding	2.19431626742637	0.00303343155350013	0.0770246195974318	0.433691439482784	NA
4739	ENSMUSG00000026452	Syt2	Protein_coding	8914.3312275459	0.0158598237333651	0.0499994884264286	0.435332291491063	0.951249152164538
4740	ENSMUSG00000026455	Klhl12	Protein_coding	856.416583153532	-0.0107408980219726	0.0485493970291746	0.616774237869987	0.97185631276485
4741	ENSMUSG00000026456	Cyb5r1	Protein_coding	439.973016084297	-0.00029668318289219	0.0495438491473204	0.988188613768614	0.997966274069508
4742	ENSMUSG00000026457	Adipor1	Protein_coding	1219.66577380096	-0.00623197874112086	0.0461344343330018	0.790482332611297	0.987567842410056
4743	ENSMUSG00000026458	Ppfia4	Protein_coding	2823.68021468948	0.0252049726427849	0.0486517798394295	0.262337175753843	0.906924620327751
4744	ENSMUSG00000026463	Atp2b4	Protein_coding	7345.34868694413	0.0247908148151062	0.0443872886880077	0.322811731641957	0.924675030491419
4745	ENSMUSG00000026466	Tor1aip1	Protein_coding	1140.07910170261	0.00739867514481822	0.04620334450316	0.752125170300234	0.985032123012499
4746	ENSMUSG00000026468	Lhx4	Protein_coding	23.8771629923508	-0.00406168658386499	0.06348469065341	0.609583590507005	0.97185631276485
4747	ENSMUSG00000026469	Xpr1	Protein_coding	4795.65614558629	0.0298058907374117	0.0459448167951074	0.225183391514915	0.887265468298496
4748	ENSMUSG00000026470	Stx6	Protein_coding	1475.12235064622	-0.0296466122241213	0.047024263523242	0.216146861321839	0.878858712053406
4749	ENSMUSG00000026471	Mr1	Protein_coding	137.432513595886	0.000358899971568552	0.0536552939411209	0.979723611666892	0.997277753379728
4750	ENSMUSG00000026473	Glul	Protein_coding	22391.5715181407	-0.0229268767435606	0.0457313730730577	0.345467815626106	0.928259913559204
4751	ENSMUSG00000026475	Rgs16	Protein_coding	336.82787164608	-0.0162367812230319	0.0550059477115085	0.296496674400173	0.919737645046368
4752	ENSMUSG00000026478	Lamc1	Protein_coding	1318.0699604999	0.0137795789258469	0.0474308649468301	0.542894946227141	0.966461114069526
4753	ENSMUSG00000026479	Lamc2	Protein_coding	179.643965784822	0.011965486498373	0.0584765990503062	0.33134801928715	0.924675030491419
4754	ENSMUSG00000026480	Ncf2	Protein_coding	71.7733725420972	0.0101471847010788	0.0600628722779318	0.359921307824219	0.932223332008085
4755	ENSMUSG00000026482	Rgl1	Protein_coding	2207.76214896436	0.0432945290716352	0.048798335013261	0.0762859411859454	0.737777913562823
4756	ENSMUSG00000026483	Niban1	Protein_coding	86.1536779027099	0.00845817031582759	0.0583317337500242	0.451073339805099	0.953930933557185
4757	ENSMUSG00000026484	Rnf2	Protein_coding	438.295368711378	0.00947862492315825	0.0502489661795052	0.626713204104236	0.972666232233572
4758	ENSMUSG00000026489	Coq8a	Protein_coding	564.505677678193	-0.0552815155710531	0.0652700958763694	0.0160541201076562	0.480476079000858
4759	ENSMUSG00000026490	Cdc42bpa	Protein_coding	10534.3889772008	0.0113085136451675	0.0452341195318809	0.639968225419962	0.973842277686404
4760	ENSMUSG00000026491	Ahctf1	Protein_coding	2265.52419534528	0.00977522761306291	0.0467993113500355	0.671072746778488	0.979194888493636
4761	ENSMUSG00000026492	Tfb2m	Protein_coding	335.777311084261	-0.00693834039870765	0.0513396171158432	0.69806461934332	0.98298594651392
4762	ENSMUSG00000026494	Kif26b	Protein_coding	1998.74483472391	0.047001983843013	0.0580143443977705	0.0336283027725139	0.602625013789141
4763	ENSMUSG00000026495	Efcab2	Protein_coding	444.612084716653	0.0175441242593	0.0512982987378822	0.360319294321439	0.932524560455801
4764	ENSMUSG00000026496	Parp1	Protein_coding	1620.06887983369	-0.0166613156451305	0.045646476821075	0.488988352501318	0.959743159716995
4765	ENSMUSG00000026499	Acbd3	Protein_coding	1216.62612056411	0.0142274601720372	0.0464354356324145	0.544055406015445	0.966471961512783
4766	ENSMUSG00000026500	Cox20	Protein_coding	202.026542500839	0.00568065900496996	0.0524108156428424	0.726995888700326	0.983627986402486
4767	ENSMUSG00000026502	Desi2	Protein_coding	694.571631693417	0.0753594013840594	0.0763159570755425	0.00448376979782865	0.288761568570768
4768	ENSMUSG00000026504	Sdccag8	Protein_coding	395.634501671142	-0.0185908899573595	0.0511073176344164	0.341018062664291	0.925541362812772
4769	ENSMUSG00000026509	Capn2	Protein_coding	1668.07190422254	0.0266596788845708	0.0467608998506004	0.264801659171135	0.908619427449011
4770	ENSMUSG00000026510	Trp53bp2	Protein_coding	961.319773866272	0.0154850018114296	0.0488128424475587	0.471288764763885	0.95698826848708
4771	ENSMUSG00000026511	Srp9	Protein_coding	1007.47174431249	0.0101472519741863	0.0484753042456454	0.637102618919352	0.972921770746205
4772	ENSMUSG00000026514	Cnih3	Protein_coding	718.615131541742	0.0291593674516168	0.050867794108306	0.172058511395349	0.859790045126048
4773	ENSMUSG00000026516	Nvl	Protein_coding	1053.31534333866	0.0277283355168578	0.04928318670378	0.213532018024596	0.878093275387985
4774	ENSMUSG00000026519	Tmem63a	Protein_coding	977.28965846578	-0.020860791145772	0.0510811834256149	0.294189707180817	0.918168032282834
4775	ENSMUSG00000026520	Pycr2	Protein_coding	352.651728826694	-0.0205625131156275	0.0525351466882363	0.26713099625149	0.908619427449011
4776	ENSMUSG00000026525	Opn3	Protein_coding	82.8945251063579	-0.00794024676545793	0.0561663538732346	0.521762017930802	0.961462220281782
4777	ENSMUSG00000026526	Fh1	Protein_coding	1165.65387555942	0.0148993795281853	0.0477240303977227	0.506974860785558	0.960427962190315
4778	ENSMUSG00000026527	Rgs7	Protein_coding	1343.2416155154	0.0204862483282459	0.0476501691745527	0.370207686328096	0.93494401533936
4779	ENSMUSG00000026532	Spta1	Protein_coding	16.2105021776728	-0.00346946883377948	0.0648137362000776	0.639814427961796	0.973707982063161
4780	ENSMUSG00000026544	Dusp23	Protein_coding	49.5621201381149	-0.0165361466452676	0.0705314295158469	0.148104074865242	0.844901126549305
4781	ENSMUSG00000026546	Cfap45	Protein_coding	67.2443584711925	-0.00984965797677868	0.059329218799582	0.381341575290881	0.938284401803484
4782	ENSMUSG00000026547	Tagln2	Protein_coding	128.184515663371	0.0128751445197166	0.0567484301380514	0.338966623110655	0.925153221599322
4783	ENSMUSG00000026553	Copa	Protein_coding	3690.32728209765	0.0204453177948368	0.0450786983085172	0.405115758578861	0.943047060919773
4784	ENSMUSG00000026554	Dcaf8	Protein_coding	2605.10822404997	-0.0365899913051247	0.0452451094361087	0.148358100374913	0.845303090675024
4785	ENSMUSG00000026556	Vangl2	Protein_coding	611.612303615803	0.0499872820743812	0.0561069882473838	0.030718391124215	0.590563695704666
4786	ENSMUSG00000026558	Uck2	Protein_coding	800.464288269668	-0.00227766846248711	0.0491427469408834	0.911688158750171	0.991502530171096
4787	ENSMUSG00000026563	Tada1	Protein_coding	437.560576877356	0.000201690253669543	0.0499162186902996	0.991778462526801	0.997966274069508
4788	ENSMUSG00000026564	Dusp27	Protein_coding	37.018017997438	0.00119406840263311	0.0602895876738281	0.888272327389663	0.991202273413847
4789	ENSMUSG00000026565	Pou2f1	Protein_coding	1263.94350574906	0.0329527909308923	0.0502384023078625	0.140150234028982	0.839429427069885
4790	ENSMUSG00000026566	Mpzl1	Protein_coding	403.618623486648	-0.0192464611128173	0.0510169290391629	0.328798838842879	0.924675030491419
4791	ENSMUSG00000026567	Adcy10	Protein_coding	6.89937347815833	-0.00495389201341582	0.0733075732231809	0.403993542699364	0.943047060919773
4792	ENSMUSG00000026568	Mpc2	Protein_coding	1005.1054542046	-0.0337572322340966	0.0484682872280524	0.150931221707385	0.849091179608871
4793	ENSMUSG00000026571	Dcaf6	Protein_coding	1335.07867258492	-0.015035870571084	0.0469957212314966	0.514385395709695	0.960636780537993
4794	ENSMUSG00000026575	Nme7	Protein_coding	256.877231023992	-0.0136959415525821	0.0521820704121312	0.43720107822062	0.951488533353779
4795	ENSMUSG00000026576	Atp1b1	Protein_coding	31752.4697143192	0.0325532554694113	0.0434934129593421	0.205849677962494	0.877200177084339
4796	ENSMUSG00000026577	Blzf1	Protein_coding	362.341152811063	0.0155049697914866	0.0510383799077724	0.418675107451227	0.947741555489198
4797	ENSMUSG00000026578	Ccdc181	Protein_coding	387.755306444072	-0.0140457289019665	0.0523310948413538	0.422695725332736	0.949738697252171
4798	ENSMUSG00000026579	F5	Protein_coding	197.531870312573	-0.00825221970545892	0.0682602277583543	0.328263141228108	0.924675030491419
4799	ENSMUSG00000026584	Scyl3	Protein_coding	408.32292524786	-0.00130532341832223	0.0504267044943801	0.94495986175192	0.994945386201499
4800	ENSMUSG00000026585	Kifap3	Protein_coding	5882.80388634451	0.00560962213652398	0.0433700828659927	0.823121680753903	0.987567842410056
4801	ENSMUSG00000026586	Prrx1	Protein_coding	247.499615625968	0.0312935654151416	0.0649296104491153	0.0650515423915442	0.710800979268017
4802	ENSMUSG00000026587	Astn1	Protein_coding	7647.47041672758	0.0163475943432333	0.0449314520365296	0.504530355828574	0.960427962190315
4803	ENSMUSG00000026589	Sec16b	Protein_coding	9.67314755559882	0.000444522580459456	0.0665259177282889	0.944518281541463	0.994945386201499
4804	ENSMUSG00000026592	Tex35	Protein_coding	1.00463539618142	-7.3172594353866e-05	0.0768024405237775	0.979983401413809	NA
4805	ENSMUSG00000026594	Ralgps2	Protein_coding	1440.93507780611	0.0466640562459192	0.0530096420219036	0.0455370693964284	0.658351406358908
4806	ENSMUSG00000026596	Abl2	Protein_coding	3492.22174833385	0.0665426945121643	0.055926822370757	0.010546551649379	0.403856916988157
4807	ENSMUSG00000026600	Soat1	Protein_coding	1474.7166752903	0.00139573836284006	0.0495626952566208	0.944429059121194	0.994945386201499
4808	ENSMUSG00000026601	Axdnd1	Protein_coding	17.860503119105	-0.000902935644871188	0.0634141679929864	0.902081879614063	0.991216601170008
4809	ENSMUSG00000026602	Nphs2	Protein_coding	13.0208767671651	0.00551988552976685	0.0701665181319459	0.423654414251423	0.950030562252554
4810	ENSMUSG00000026603	Smyd2	Protein_coding	964.326838692161	-0.00900296791112571	0.0478813818869572	0.6829722858396	0.980214040947302
4811	ENSMUSG00000026604	Ptpn14	Protein_coding	560.052511854494	0.0846704229903941	0.114712052935177	0.00312116687166171	0.241901438632173
4812	ENSMUSG00000026605	Cenpf	Protein_coding	67.7295016451088	0.00469822890230349	0.056896099562404	0.669946705753954	0.978864952963719
4813	ENSMUSG00000026608	Kctd3	Protein_coding	1789.75519882163	-0.0349221471011871	0.0464710196093044	0.156913017182464	0.852993221262403
4814	ENSMUSG00000026609	Ush2a	Protein_coding	8.71807208345942	0.0105578737347436	0.0872661490147866	0.115627358818582	0.803014203829676
4815	ENSMUSG00000026610	Esrrg	Protein_coding	1409.70071815922	0.0142506920048457	0.0507302898624047	0.461738289193525	0.955220117893912
4816	ENSMUSG00000026611	Spata17	Protein_coding	6.69979420607121	0.0109955870188732	0.092703245554974	0.0752913711135103	0.736690166105981
4817	ENSMUSG00000026614	Slc30a10	Protein_coding	308.57098213752	0.0035326345123642	0.0511240390106226	0.844340352290761	0.98933736151345
4818	ENSMUSG00000026615	Eprs	Protein_coding	2861.59193129111	-0.00542376593461519	0.0439545196646352	0.826970166826559	0.987567842410056
4819	ENSMUSG00000026616	Cr2	Protein_coding	14.0695344289924	0.000954056955499967	0.0652820692552209	0.888123025780747	0.991202273413847
4820	ENSMUSG00000026617	Bpnt1	Protein_coding	858.386312083549	0.0291916734107283	0.0484581189248093	0.204910137553241	0.877200177084339
4821	ENSMUSG00000026618	Iars2	Protein_coding	1113.53394407342	-0.0129580492295195	0.0481601097464907	0.555085885090211	0.968692252437789
4822	ENSMUSG00000026620	Mark1	Protein_coding	1886.23434336753	-0.00310669200193527	0.0449420865655207	0.898010035179397	0.991202273413847
4823	ENSMUSG00000026622	Nek2	Protein_coding	94.9621430020399	-0.0180207657580376	0.0639252358335564	0.162596007503839	0.85613419621563
4824	ENSMUSG00000026623	Lpgat1	Protein_coding	7713.38647821119	0.0337706870558115	0.0455316322975703	0.177118174040195	0.867261398716773
4825	ENSMUSG00000026626	Ppp2r5a	Protein_coding	2140.67434982377	-0.0215964974019381	0.0460156813658166	0.369499872088345	0.93494401533936
4826	ENSMUSG00000026627	Pacc1	Protein_coding	175.167035605562	0.0216403230889259	0.0560652752981727	0.187644185624891	0.869473299071336
4827	ENSMUSG00000026628	Atf3	Protein_coding	42.4382173917824	0.0373535844309603	0.142203754465801	0.016716493172265	0.489319327264449
4828	ENSMUSG00000026630	Batf3	Protein_coding	7.89062826522962	-0.00360600538049837	0.0707443996354262	0.544861427110981	0.966816287564828
4829	ENSMUSG00000026632	Tatdn3	Protein_coding	117.018263893309	0.00569709153008555	0.0547955280400246	0.664847199860876	0.97723168590805
4830	ENSMUSG00000026634	Angel2	Protein_coding	891.606701319076	-0.00841889008629352	0.0480487186971401	0.700177506244037	0.98298594651392
4831	ENSMUSG00000026637	Traf5	Protein_coding	90.4757262607212	-0.00107092228442792	0.055302341182004	0.928838716317428	0.991924885927856
4832	ENSMUSG00000026638	Irf6	Protein_coding	33.0916819332157	-0.00190563384079395	0.0599982194586809	0.826812484056544	0.987567842410056
4833	ENSMUSG00000026639	Lamb3	Protein_coding	51.1518103372189	0.00176832890338447	0.059047438807983	0.846719450515173	0.989713554457395
4834	ENSMUSG00000026640	Plxna2	Protein_coding	4506.08922206285	0.00835196984709585	0.0436275449099687	0.738360061464335	0.984474032590995
4835	ENSMUSG00000026641	Usf1	Protein_coding	909.137079970513	-0.0223572049723135	0.0480882622757802	0.323878364030567	0.924675030491419
4836	ENSMUSG00000026643	Nmt2	Protein_coding	1977.07125523681	0.0198584660464927	0.0457800826912095	0.410475964831905	0.943745552366889
4837	ENSMUSG00000026646	Suv39h2	Protein_coding	83.2682496809531	-0.00839001086497012	0.0577530208569968	0.465633895553395	0.956255162632385
4838	ENSMUSG00000026648	Dclre1c	Protein_coding	172.151037867072	-0.00687029441521319	0.0541402536632874	0.626543078153654	0.972666232233572
4839	ENSMUSG00000026649	Cfap126	Protein_coding	16.5608887563398	0.00408606580219217	0.0664733016625937	0.569197604445199	0.97099785096712
4840	ENSMUSG00000026650	Meig1	Protein_coding	13.0539099011685	-0.00189786100838227	0.0657044909373424	0.780004684392514	0.986435558170301
4841	ENSMUSG00000026655	Fam107b	Protein_coding	636.707605795812	0.0407039453808321	0.0621160370766546	0.0410802583342024	0.643703279988072
4842	ENSMUSG00000026656	Fcgr2b	Protein_coding	153.923775869663	-0.019628891991449	0.0571433827001862	0.200661108255366	0.877200177084339
4843	ENSMUSG00000026657	Frmd4a	Protein_coding	1768.30854617151	0.00411045640194404	0.046614985871997	0.858468950672865	0.990086343305343
4844	ENSMUSG00000026659	Dusp12	Protein_coding	167.449121123532	0.0351213336706239	0.0692990325130345	0.0456277670005088	0.659102204369288
4845	ENSMUSG00000026662	Sephs1	Protein_coding	540.891519506902	0.0284211958164838	0.0515448138554772	0.170993463692755	0.859292638773994
4846	ENSMUSG00000026663	Atf6	Protein_coding	2145.11372052284	-0.0291742203029085	0.0461129944923014	0.232717947794787	0.890753375364337
4847	ENSMUSG00000026664	Phyh	Protein_coding	1142.61608229377	-0.0140948163400971	0.0473814595796374	0.534723196460072	0.963148077545376
4848	ENSMUSG00000026667	Uhmk1	Protein_coding	9820.16658858907	0.0398617461835353	0.0491671037724345	0.0946010838000192	0.76906582459217
4849	ENSMUSG00000026668	Ucma	Protein_coding	17.0051368439952	-0.0149723854062642	0.0882338451313885	0.100823153168439	0.77675214074824
4850	ENSMUSG00000026669	Mcm10	Protein_coding	11.4315456615683	-0.000691044220355149	0.0654563900308583	0.91796604403693	0.991785421588657
4851	ENSMUSG00000026670	Uap1	Protein_coding	1060.94271941037	-0.0174688255549226	0.0488430514329378	0.419102842693128	0.948106717911917
4852	ENSMUSG00000026672	Optn	Protein_coding	500.961929930607	-0.0313977627369756	0.0537872109070602	0.116660996691823	0.804101623888514
4853	ENSMUSG00000026674	Ddr2	Protein_coding	341.585715240336	0.0109018910700438	0.0523290335241221	0.521849662421024	0.961462220281782
4854	ENSMUSG00000026675	Hsd17b7	Protein_coding	331.264279339514	0.000201198047739792	0.0523082843542666	0.990063750704049	0.997966274069508
4855	ENSMUSG00000026676	Ccdc3	Protein_coding	183.118839993498	-0.00873052846932304	0.0537067496587357	0.559902711182936	0.969209248281278
4856	ENSMUSG00000026678	Rgs5	Protein_coding	1687.3014061445	0.0713197832791878	0.0671467194920483	0.00610547591388177	0.327309073805677
4857	ENSMUSG00000026679	Enkur	Protein_coding	24.989603154705	0.00165128015855949	0.0617557566171507	0.835994380862981	0.988194495598235
4858	ENSMUSG00000026683	Nuf2	Protein_coding	20.987458493745	-0.000574592168946072	0.06199350251713	0.941213314485299	0.994191648414454
4859	ENSMUSG00000026686	Lmx1a	Protein_coding	25.4738567220202	0.00533403542093449	0.0642526084462913	0.513123284489217	0.960636780537993
4860	ENSMUSG00000026687	Aldh9a1	Protein_coding	540.179574473665	-0.00556462170150105	0.0494405052935303	0.783606678122417	0.986527709109588
4861	ENSMUSG00000026688	Mgst3	Protein_coding	1126.76077304351	-0.0717275435556796	0.0779338534341582	0.00542000673189814	0.314523432417138
4862	ENSMUSG00000026694	Eef1aknmt	Protein_coding	301.592339946362	-0.0186590166023278	0.0535215662911165	0.280641308043395	0.916910484126343
4863	ENSMUSG00000026696	Vamp4	Protein_coding	1590.72526552	0.0359638676122241	0.0484620125446946	0.129925970763217	0.823714120235888
4864	ENSMUSG00000026697	Myoc	Protein_coding	37.7484410145375	0.00640803242703925	0.0619495443089202	0.484337571594751	0.959743159716995
4865	ENSMUSG00000026698	Pigc	Protein_coding	269.83178635633	0.0109450581748475	0.0526655176998538	0.510057776718917	0.960575175011625
4866	ENSMUSG00000026701	Prdx6	Protein_coding	2049.85481822688	0.0284000558968926	0.0483529418914982	0.217278250435322	0.878858712053406
4867	ENSMUSG00000026705	Klhl20	Protein_coding	734.645967965125	0.0138873720954245	0.0480490858505675	0.529937688860283	0.962504068582687
4868	ENSMUSG00000026707	Nsun6	Protein_coding	109.363588646721	-0.0393214649324344	0.0880469378125779	0.0268184333582491	0.575844230849348
4869	ENSMUSG00000026708	Cenpl	Protein_coding	46.9351342996826	-0.00848760218677798	0.0623016370372459	0.386613106401201	0.938284401803484
4870	ENSMUSG00000026709	Dars2	Protein_coding	358.573036344934	0.0211322765766316	0.0526128665877584	0.255329383649278	0.903346770322609
4871	ENSMUSG00000026712	Mrc1	Protein_coding	172.811672292882	0.0285673353701394	0.0781648915767972	0.0559970851758675	0.68552072973386
4872	ENSMUSG00000026715	Serpinc1	Protein_coding	13.8521282399928	0.0015317475379172	0.0653341208016682	0.822751287843467	0.987567842410056
4873	ENSMUSG00000026718	Stam	Protein_coding	1507.41890439702	0.0101249361004524	0.0472319890003703	0.655128153221828	0.97653936841135
4874	ENSMUSG00000026721	Rabgap1l	Protein_coding	4245.59914525013	0.0171798795425735	0.047155516639721	0.455929497976854	0.953930933557185
4875	ENSMUSG00000026723	Trdmt1	Protein_coding	84.2207134400592	9.1800601533904e-05	0.0554834130376658	0.99377415808549	0.998177363724789
4876	ENSMUSG00000026725	Tnn	Protein_coding	16.1075513247894	0.00573256846560337	0.0724604538047879	0.378851079062727	0.938270363616094
4877	ENSMUSG00000026726	Cubn	Protein_coding	35.4052894105125	0.0347079760769156	0.127227375977501	0.0226524065406057	0.543210459807303
4878	ENSMUSG00000026727	Rsu1	Protein_coding	334.098343784412	-0.0307369429032101	0.0548846322443374	0.111978169169989	0.797405433272238
4879	ENSMUSG00000026728	Vim	Protein_coding	997.896027056889	0.0166920086350863	0.0511982654044606	0.383662084963025	0.938284401803484
4880	ENSMUSG00000026730	Pter	Protein_coding	40.0369452588122	-0.0109234848851535	0.0647462947902381	0.28209442529095	0.916910484126343
4881	ENSMUSG00000026737	Pip4k2a	Protein_coding	1847.45816081956	-0.0135703323580552	0.0474714793543199	0.548255167822908	0.966816287564828
4882	ENSMUSG00000026739	Bmi1	Protein_coding	952.984793908808	0.0638649115256825	0.0586282358203306	0.0115437484280001	0.424819936737788
4883	ENSMUSG00000026740	Dnajc1	Protein_coding	674.061573415022	-0.0130833343240704	0.0493734855175999	0.528375313838419	0.962227721270714
4884	ENSMUSG00000026743	Mllt10	Protein_coding	901.66467514596	0.0290666854292637	0.0487573102118657	0.202610295127097	0.877200177084339
4885	ENSMUSG00000026748	Plxdc2	Protein_coding	1332.80883715012	0.010152080048611	0.048427216190059	0.637701684426921	0.972921770746205
4886	ENSMUSG00000026749	Nek6	Protein_coding	413.111884632341	0.00440905403751346	0.0500783403738232	0.820549809002822	0.987567842410056
4887	ENSMUSG00000026750	Psmb7	Protein_coding	2303.91545053139	-0.0327559377292111	0.0480349048162373	0.166074655580215	0.857786807953391
4888	ENSMUSG00000026753	Ppp6c	Protein_coding	1194.4200015498	0.0205321707524988	0.0489009243680707	0.347043443245278	0.928930880679285
4889	ENSMUSG00000026754	Golga1	Protein_coding	699.115737122877	0.027059014360806	0.0504438185124683	0.204823107401198	0.877200177084339
4890	ENSMUSG00000026755	Arpc5l	Protein_coding	1204.25122529406	-0.0278020080100299	0.0478161863011976	0.233235278854148	0.890753375364337
4891	ENSMUSG00000026761	Orc4	Protein_coding	668.958804044031	0.00733591507370733	0.050072667516356	0.70779546235732	0.983158865943774
4892	ENSMUSG00000026764	Kif5c	Protein_coding	25035.5483227003	0.00526718361698458	0.0450337979980135	0.827692198755028	0.987567842410056
4893	ENSMUSG00000026765	Lypd6b	Protein_coding	152.6344302115	-0.0198518798547097	0.0588410810334925	0.178683223138496	0.867379172899035
4894	ENSMUSG00000026766	Mmadhc	Protein_coding	480.009131092694	0.00328477881127967	0.0502693643907174	0.863843653078468	0.990370500897721
4895	ENSMUSG00000026767	Mindy3	Protein_coding	496.537833641747	-0.0185251776697162	0.0514221020197353	0.334685866766228	0.92505187152039
4896	ENSMUSG00000026768	Itga8	Protein_coding	96.836973698001	-0.0273405691054247	0.0797304869811564	0.058673573819406	0.692232611732656
4897	ENSMUSG00000026771	Spopl	Protein_coding	832.316011253959	-0.0194412547394401	0.0487550721652544	0.373927102388165	0.937380809507476
4898	ENSMUSG00000026773	Pfkfb3	Protein_coding	1125.60554689495	0.00704065017325825	0.0464249574183621	0.762012101091512	0.985279443713464
4899	ENSMUSG00000026774	Potegl	Protein_coding	4.00916296690413	-0.000390323995477996	0.0718274262956132	0.935092039099814	NA
4900	ENSMUSG00000026775	Yme1l1	Protein_coding	1614.7269122013	0.0118036472179331	0.0460014805881363	0.618166335526027	0.97185631276485
4901	ENSMUSG00000026778	Prkcq	Protein_coding	324.642967176118	0.00575124664191422	0.0528794552557274	0.712578816837355	0.983627986402486
4902	ENSMUSG00000026779	Mastl	Protein_coding	30.8307310406216	0.00195140557018606	0.0608179980256627	0.815701643895194	0.987567842410056
4903	ENSMUSG00000026781	Acbd5	Protein_coding	1809.17256167476	0.0282535410691628	0.0471034919058138	0.235457914651132	0.89094792863803
4904	ENSMUSG00000026782	Abi2	Protein_coding	5976.63903828996	0.0349386943608077	0.0461078329603566	0.159584244564278	0.853307804525597
4905	ENSMUSG00000026784	Pdss1	Protein_coding	121.436619888201	-0.00144636874331343	0.0545531780203992	0.910835760078776	0.991502530171096
4906	ENSMUSG00000026785	Pkn3	Protein_coding	18.2845274874999	-0.00213757823597866	0.0647724793137499	0.763468902054384	0.985279443713464
4907	ENSMUSG00000026786	Apbb1ip	Protein_coding	84.343262013284	-0.000125736505821381	0.0553975023137957	0.991540857468024	0.997966274069508
4908	ENSMUSG00000026787	Gad2	Protein_coding	6498.41095620614	0.0515831628394561	0.0471212823738282	0.0459907637125949	0.65930435467246
4909	ENSMUSG00000026788	Zbtb43	Protein_coding	714.549879450307	-0.00496137916260448	0.0481074497341721	0.81921238647817	0.987567842410056
4910	ENSMUSG00000026790	Odf2	Protein_coding	1586.03275723268	-0.0154791445477344	0.0491086853871535	0.465428077045716	0.956255162632385
4911	ENSMUSG00000026791	Slc2a8	Protein_coding	285.478994004499	0.00393500928874032	0.0509969667060559	0.828700956641302	0.987567842410056
4912	ENSMUSG00000026792	Lrsam1	Protein_coding	784.161580880338	0.0100875792201014	0.0483791502222863	0.640539152506941	0.974026080805698
4913	ENSMUSG00000026796	Niban2	Protein_coding	721.620213376166	-0.0166206533875763	0.04903900420932	0.436627948682041	0.951249152164538
4914	ENSMUSG00000026797	Stxbp1	Protein_coding	23277.4987162357	0.0184565351743483	0.0413108491914707	0.477204276854646	0.95831640631102
4915	ENSMUSG00000026798	Coq4	Protein_coding	179.615695892831	-0.004963497901755	0.052695454048723	0.753342116316923	0.985032123012499
4916	ENSMUSG00000026799	Med27	Protein_coding	275.588567100648	-0.0191998452308219	0.0538204881002248	0.263816113180985	0.907898213786539
4917	ENSMUSG00000026803	Ttf1	Protein_coding	422.435070809881	0.0120689437940029	0.0509043995989029	0.523557399569796	0.961635680435761
4918	ENSMUSG00000026805	Barhl1	Protein_coding	106.503755627995	0.00455076620026358	0.0552553616540959	0.714639634210529	0.983627986402486
4919	ENSMUSG00000026806	Ddx31	Protein_coding	103.42893324676	-0.0146856349509244	0.0573948123407276	0.283554237481624	0.916910484126343
4920	ENSMUSG00000026807	Ak8	Protein_coding	23.4117847529913	-0.0107563520845382	0.0745727015254033	0.210874065346458	0.877200177084339
4921	ENSMUSG00000026810	Dpm2	Protein_coding	475.235368318135	-0.0210235072413563	0.0519133141396112	0.2725076753514	0.912779326689863
4922	ENSMUSG00000026811	St6galnac6	Protein_coding	1583.59884666449	0.00102185711916022	0.0465220191581526	0.964720571952229	0.996859993213368
4923	ENSMUSG00000026812	Tsc1	Protein_coding	2593.60542901982	-0.00127648037292599	0.0448810292124087	0.958050329441393	0.996859993213368
4924	ENSMUSG00000026814	Eng	Protein_coding	515.751642704749	-0.00200913236882553	0.0518514587558375	0.905247827133214	0.991502530171096
4925	ENSMUSG00000026816	Gtf3c5	Protein_coding	428.922188535746	-0.00830129536269033	0.050150841416194	0.670812387359068	0.979021289084892
4926	ENSMUSG00000026817	Ak1	Protein_coding	1750.13829501012	-0.00559834126614094	0.0462062029327046	0.810854643295679	0.987567842410056
4927	ENSMUSG00000026819	Slc25a25	Protein_coding	1656.96059117891	0.00455959090177573	0.0470939281450387	0.840475742092848	0.989038831269848
4928	ENSMUSG00000026820	Ptges2	Protein_coding	454.147921745952	0.0123145590131868	0.0500928533680088	0.535967802739418	0.963392264782784
4929	ENSMUSG00000026821	Ralgds	Protein_coding	1996.2677044057	-0.0289081828831878	0.0482123403918921	0.212010995475524	0.87746128166379
4930	ENSMUSG00000026824	Kcnj3	Protein_coding	2883.13144522047	0.0527074321712593	0.049730240171088	0.0367758350579394	0.623222876248872
4931	ENSMUSG00000026825	Dnm1	Protein_coding	22418.0058255431	-0.0291499405110684	0.0418812599338016	0.263343680615136	0.907898213786539
4932	ENSMUSG00000026826	Nr4a2	Protein_coding	1055.94332268268	0.024003950114353	0.0504582952649115	0.250593747058959	0.901188218563826
4933	ENSMUSG00000026827	Gpd2	Protein_coding	2931.77542185346	0.0200293766160804	0.0451093410502329	0.414110046322625	0.945539381238048
4934	ENSMUSG00000026829	Gbgt1	Protein_coding	28.6262538194012	0.010378850103768	0.0685398772943398	0.263323554608247	0.907898213786539
4935	ENSMUSG00000026830	Ermn	Protein_coding	1356.42915608443	-0.00890827737796625	0.0493110479857787	0.664762934036242	0.97723168590805
4936	ENSMUSG00000026831	Pierce1	Protein_coding	49.7731468243303	-0.0110729819920643	0.0626156122779592	0.299746283427876	0.92247516526111
4937	ENSMUSG00000026833	Olfm1	Protein_coding	13707.6265996882	-0.026894488357082	0.0467085136860725	0.26157561600815	0.906924620327751
4938	ENSMUSG00000026834	Acvr1c	Protein_coding	824.658674640853	0.00319775390439724	0.0500597638090881	0.869251026717248	0.990379293286482
4939	ENSMUSG00000026836	Acvr1	Protein_coding	681.172709432947	0.0283852966180889	0.0524411970987535	0.158981201938329	0.853307804525597
4940	ENSMUSG00000026837	Col5a1	Protein_coding	592.574542739571	-0.0160557336402213	0.0523931228648987	0.367187995455057	0.934930189652865
4941	ENSMUSG00000026839	Upp2	Protein_coding	478.282929649679	0.0284472259567388	0.0523236971095352	0.159897838891627	0.853307804525597
4942	ENSMUSG00000026840	Lamc3	Protein_coding	302.967758848013	0.00635733768376166	0.0512698419412564	0.723047636737778	0.983627986402486
4943	ENSMUSG00000026841	Fibcd1	Protein_coding	391.393062149329	0.0818601912559695	0.151103577620431	0.00428076438216182	0.284302953224669
4944	ENSMUSG00000026842	Abl1	Protein_coding	1620.69212100763	0.0111918202098988	0.0470269308250032	0.624704505475555	0.972085191187387
4945	ENSMUSG00000026843	Fubp3	Protein_coding	729.110942288198	-0.019858407125113	0.0496582381448247	0.346308370004244	0.928930880679285
4946	ENSMUSG00000026848	Tor1b	Protein_coding	654.627824664358	0.0156533524819545	0.0493748817384369	0.455050262336371	0.953930933557185
4947	ENSMUSG00000026849	Tor1a	Protein_coding	405.251553193982	-0.0224558768672558	0.0519099656757132	0.247529548799507	0.897301523669421
4948	ENSMUSG00000026851	BC005624	Protein_coding	1698.44755691941	-0.0685113262167606	0.0640127401988331	0.00759108940506179	0.350832570367072
4949	ENSMUSG00000026853	Crat	Protein_coding	917.95547841816	-0.0111463126877953	0.0477764637400041	0.61600778663281	0.97185631276485
4950	ENSMUSG00000026854	Usp20	Protein_coding	1779.00667842898	-0.00875750557505073	0.0453813904849861	0.715509415353826	0.983627986402486
4951	ENSMUSG00000026856	Dolpp1	Protein_coding	299.555903882036	0.0112257883812756	0.0520214621217559	0.519985112976086	0.960909285370404
4952	ENSMUSG00000026857	Ntmt1	Protein_coding	282.85166937734	-0.0255381645992339	0.0548900396282326	0.157390184002427	0.852993221262403
4953	ENSMUSG00000026858	Miga2	Protein_coding	1725.63733337111	-0.00784570932164804	0.0456513026199221	0.741984079335622	0.984474032590995
4954	ENSMUSG00000026860	Sh3glb2	Protein_coding	2172.01432616943	-0.0471096297204031	0.0501901494693414	0.0532081360694599	0.681208380612166
4955	ENSMUSG00000026864	Hspa5	Protein_coding	6227.58479591544	0.03839936329998	0.0475560057277102	0.116353114631411	0.804101623888514
4956	ENSMUSG00000026867	Gapvd1	Protein_coding	2725.22979961947	0.0317507763396101	0.0451665553786006	0.205179743359116	0.877200177084339
4957	ENSMUSG00000026869	Psmd5	Protein_coding	811.653856791661	-0.0142266475073054	0.0490423655481675	0.501721812966232	0.960427962190315
4958	ENSMUSG00000026870	Cutal	Protein_coding	13.0622845156255	-0.00112661774698064	0.0670233182560785	0.858188100414057	0.990086343305343
4959	ENSMUSG00000026872	Zeb2	Protein_coding	5607.62472745563	0.0320191418385944	0.0469614902986019	0.185674070217644	0.869302284456381
4960	ENSMUSG00000026873	Phf19	Protein_coding	17.3430724899783	-0.00402374760737229	0.0650579646863441	0.59233626436694	0.97185631276485
4961	ENSMUSG00000026875	Traf1	Protein_coding	42.5823506598162	0.00803110920897268	0.0608827101000311	0.42482700640505	0.950030562252554
4962	ENSMUSG00000026878	Rab14	Protein_coding	4100.69917588363	0.0180034668386297	0.0451359883907573	0.46124623817768	0.954992991310763
4963	ENSMUSG00000026879	Gsn	Protein_coding	1174.63478192955	-0.0304966208642121	0.0533548692441556	0.12812260024294	0.821206783319938
4964	ENSMUSG00000026880	Stom	Protein_coding	223.249273943318	-0.0187843006677644	0.0541149224888226	0.265178776067553	0.908619427449011
4965	ENSMUSG00000026883	Dab2ip	Protein_coding	4559.93371514638	0.01319938784182	0.0467045658981262	0.56955123790867	0.97099785096712
4966	ENSMUSG00000026885	Ttll11	Protein_coding	653.5612317021	-0.0185588437886549	0.049640644531215	0.376053067854852	0.937601138435032
4967	ENSMUSG00000026887	Mrrf	Protein_coding	334.987844483773	-0.0130935880348748	0.0517683327348491	0.467351621890799	0.95650683076453
4968	ENSMUSG00000026888	Grb14	Protein_coding	425.269653108842	-0.0218800386987506	0.0517282529476151	0.261163540329158	0.906924620327751
4969	ENSMUSG00000026889	Rbm18	Protein_coding	678.990237964261	0.00159343856148752	0.0483726102927782	0.940602705134785	0.994146482353677
4970	ENSMUSG00000026890	Lhx6	Protein_coding	278.502213173947	-0.0149520576761852	0.0560426275890952	0.302719329315034	0.923569495924431
4971	ENSMUSG00000026893	Gca	Protein_coding	308.488719026367	0.00877709163387999	0.0516127407544544	0.619592860351195	0.97185631276485
4972	ENSMUSG00000026894	Morn5	Protein_coding	4.98663197168243	-0.00317486486031719	0.0732293182487838	0.533771065087457	NA
4973	ENSMUSG00000026895	Ndufa8	Protein_coding	1355.22741737604	-0.0169053256867682	0.0479832335950589	0.449403912574213	0.953930933557185
4974	ENSMUSG00000026896	Ifih1	Protein_coding	100.934028331559	-0.00421050271697445	0.0551842499677858	0.735521404781285	0.984236943380164
4975	ENSMUSG00000026904	Slc4a10	Protein_coding	5368.70348581934	0.0339069493880529	0.0447847509635006	0.180847757195129	0.867908095032984
4976	ENSMUSG00000026914	Psmd14	Protein_coding	1185.30437502871	-0.017189627235816	0.0476756374007092	0.447429968217659	0.953930933557185
4977	ENSMUSG00000026915	Strbp	Protein_coding	10753.3382915259	-0.00134866207854498	0.0459399008300114	0.95433832747965	0.996859993213368
4978	ENSMUSG00000026917	Wdr5	Protein_coding	471.183908686976	0.00477838829398686	0.0498191063327398	0.809076324123996	0.987567842410056
4979	ENSMUSG00000026918	Brd3	Protein_coding	2120.59807298027	0.00814837553777059	0.0463026408054785	0.727293846323407	0.983627986402486
4980	ENSMUSG00000026921	Egfl7	Protein_coding	344.723114674781	-0.00526984866760984	0.05057637673661	0.779459082821592	0.986179976947617
4981	ENSMUSG00000026922	Agpat2	Protein_coding	16.7813103300369	-0.00377281692164064	0.0654243751558329	0.607343907793273	0.97185631276485
4982	ENSMUSG00000026923	Notch1	Protein_coding	1481.46195960781	0.0247248672082636	0.0473158337681857	0.290892810615603	0.918168032282834
4983	ENSMUSG00000026924	Sec16a	Protein_coding	2685.79331645618	0.0237693654882536	0.0449476890542963	0.337155372282322	0.925153221599322
4984	ENSMUSG00000026925	Inpp5e	Protein_coding	661.532104449828	-0.00402149207458186	0.0492325117381936	0.844201227008102	0.98933736151345
4985	ENSMUSG00000026926	Pmpca	Protein_coding	1571.72611717353	-0.010175380268663	0.0452926430365065	0.673050443109443	0.97985976798952
4986	ENSMUSG00000026927	Entr1	Protein_coding	1005.05415780749	-0.0281838760745951	0.0485959683102139	0.217008600133892	0.878858712053406
4987	ENSMUSG00000026928	Card9	Protein_coding	32.9041194984227	-0.00515780183512406	0.0619152822570347	0.556029595575801	0.968692252437789
4988	ENSMUSG00000026930	Gpsm1	Protein_coding	1261.24705426327	0.0477469757079741	0.0565330136164075	0.0345725285017928	0.608490817378345
4989	ENSMUSG00000026932	Nacc2	Protein_coding	6817.31839303706	0.0549595189589085	0.0511203200244639	0.0289592557185562	0.587011846956642
4990	ENSMUSG00000026933	Camsap1	Protein_coding	4062.22391745717	0.00218900843948532	0.0448570677510695	0.928178209003709	0.991924885927856
4991	ENSMUSG00000026939	Tmem141	Protein_coding	170.345898050173	-0.0162769332358117	0.0557123945007579	0.280910901083893	0.916910484126343
4992	ENSMUSG00000026941	Mamdc4	Protein_coding	173.002149340708	-0.0162680997976305	0.0552423766388276	0.290727045051364	0.918168032282834
4993	ENSMUSG00000026942	Traf2	Protein_coding	248.137077239303	-0.0103085858104664	0.0536659088895446	0.501246391221412	0.960427962190315
4994	ENSMUSG00000026944	Abca2	Protein_coding	12378.6756041454	-0.00312523548818313	0.0433817675764309	0.900811797468471	0.991216601170008
4995	ENSMUSG00000026946	Nmi	Protein_coding	52.9018682690156	0.00490321855491382	0.0574983482299302	0.645446041709301	0.974595576437486
4996	ENSMUSG00000026950	Neb	Protein_coding	204.555902278178	0.018516659991349	0.0595401979042323	0.189420633590337	0.871369338157023
4997	ENSMUSG00000026955	Sapcd2	Protein_coding	29.6597169661466	0.01259084416354	0.0714748580103448	0.197937794092809	0.876224718004286
4998	ENSMUSG00000026956	Uap1l1	Protein_coding	236.456956920268	0.00601096814127629	0.0541440176853129	0.666907478908393	0.977732254583125
4999	ENSMUSG00000026958	Dpp7	Protein_coding	292.378671946006	-0.0335578508254345	0.067435701743371	0.0525575798369268	0.680017275838803
5000	ENSMUSG00000026959	Grin1	Protein_coding	9970.46879213181	-0.0265531952232704	0.0440160668391782	0.293978119377408	0.918168032282834
5001	ENSMUSG00000026960	Arl6ip6	Protein_coding	233.306123019297	0.00193545109077458	0.0517832164685998	0.9092427935244	0.991502530171096
5002	ENSMUSG00000026965	Anapc2	Protein_coding	2234.61452825475	-0.005618726137525	0.0458955611928753	0.811996030756768	0.987567842410056
5003	ENSMUSG00000026966	Ssna1	Protein_coding	343.627510820597	-0.0397455952591215	0.0687708637511227	0.0354171688150517	0.616969983804825
5004	ENSMUSG00000026970	Rbms1	Protein_coding	575.306042204094	-0.016602045878018	0.0492428233438848	0.432840142551	0.950965238115354
5005	ENSMUSG00000026972	Arrdc1	Protein_coding	85.106676112235	-0.0118244411354142	0.0577431788763111	0.348248057508493	0.928930880679285
5006	ENSMUSG00000026974	Zmynd19	Protein_coding	499.971709634797	0.0156505968547054	0.0497380364727828	0.447029128541697	0.95384650390867
5007	ENSMUSG00000026975	Dph7	Protein_coding	213.241230057701	-0.0186869439627564	0.053969582701568	0.270117241233086	0.910437010460735
5008	ENSMUSG00000026976	Pax8	Protein_coding	19.2991608711679	0.00166355155552053	0.0667341711527133	0.796980648310888	0.987567842410056
5009	ENSMUSG00000026977	Marchf7	Protein_coding	1007.76463527447	-0.000123626210692124	0.0480256314806077	0.995462297880456	0.998634056441085
5010	ENSMUSG00000026979	Psd4	Protein_coding	30.5494790206681	-0.0157751000369486	0.0795679068450289	0.124393858414705	0.815321657967161
5011	ENSMUSG00000026980	Ly75	Protein_coding	56.672760027842	0.00997937585016135	0.0619353108333146	0.339589306869504	0.925153221599322
5012	ENSMUSG00000026986	Hnmt	Protein_coding	172.164082032862	0.00563901884303182	0.0531834779264684	0.710170201831274	0.983401861584349
5013	ENSMUSG00000026987	Baz2b	Protein_coding	1873.69491762388	0.0118682232595958	0.0458599907976634	0.617734285769643	0.97185631276485
5014	ENSMUSG00000026988	Wdsub1	Protein_coding	147.990514738605	-0.00955740525322707	0.0538954919830501	0.521799728105266	0.961462220281782
5015	ENSMUSG00000026989	Dapl1	Protein_coding	10.5278065118087	0.00447062203075123	0.070679634503085	0.479913961036743	0.959083324376603
5016	ENSMUSG00000026991	Pkp4	Protein_coding	6770.95036853209	0.00692870412790793	0.0443296088452712	0.778470336264566	0.986179976947617
5017	ENSMUSG00000026994	Galnt3	Protein_coding	23.1591248263447	0.000460885320098216	0.0612105565133258	0.954490655396754	0.996859993213368
5018	ENSMUSG00000026999	Nup35	Protein_coding	141.901614115972	-0.00677138678921927	0.0538173183917705	0.640417036224653	0.974026080805698
5019	ENSMUSG00000027001	Dusp19	Protein_coding	270.219373956279	0.00409918178593688	0.0517149889281773	0.811272037818591	0.987567842410056
5020	ENSMUSG00000027002	Nckap1	Protein_coding	10529.1926430577	0.0127070504431527	0.0450470824388944	0.601402857406859	0.97185631276485
5021	ENSMUSG00000027004	Frzb	Protein_coding	247.930332992637	0.0137136551455691	0.0576512400689693	0.301112763202775	0.923267664557903
5022	ENSMUSG00000027006	Dnajc10	Protein_coding	1687.44869430831	0.0111192105733438	0.0467870988661109	0.629823244117378	0.972826370171833
5023	ENSMUSG00000027007	Itprid2	Protein_coding	1348.40250683827	0.00204027785154507	0.0460136279330507	0.930819596789426	0.991924885927856
5024	ENSMUSG00000027009	Itga4	Protein_coding	323.358209652316	-0.0899132323919312	0.15058320942976	0.0032418820766697	0.246064638694367
5025	ENSMUSG00000027010	Slc25a12	Protein_coding	3354.4062630737	0.033082564801999	0.0473959648031314	0.168858320050794	0.857786807953391
5026	ENSMUSG00000027011	Ube2e3	Protein_coding	1333.47659990424	0.0158890746437699	0.0473300841893744	0.486558183062094	0.959743159716995
5027	ENSMUSG00000027012	Dync1i2	Protein_coding	1969.09059845698	-0.00502906173454746	0.0469839939848526	0.825084755261228	0.987567842410056
5028	ENSMUSG00000027014	Cwc22	Protein_coding	4803.80370541613	0.0074735684326288	0.0566491706768072	0.53038209626322	0.962796967826955
5029	ENSMUSG00000027015	Cybrd1	Protein_coding	90.8392792896315	0.0255742064174726	0.0741899763124464	0.0727338534181398	0.731762611545435
5030	ENSMUSG00000027016	Zfp385b	Protein_coding	1412.83041018985	-0.0294102044983792	0.0477535367759947	0.21087182931097	0.877200177084339
5031	ENSMUSG00000027018	Hat1	Protein_coding	187.230834418489	0.0482477266969495	0.0950941142339538	0.0161446618134758	0.480776360309734
5032	ENSMUSG00000027022	Xirp2	Protein_coding	3.50634893078696	-0.00392544734495323	0.0768518207528248	0.376296682981234	NA
5033	ENSMUSG00000027030	Stk39	Protein_coding	2408.8778910115	-0.0220727899653927	0.0456659572273829	0.363661300618406	0.933588332203181
5034	ENSMUSG00000027035	Cers6	Protein_coding	2008.4651057342	0.0231726991919358	0.0503440538149562	0.26696716811451	0.908619427449011
5035	ENSMUSG00000027067	Ssrp1	Protein_coding	1663.46430225379	0.0219248079414519	0.046093971649889	0.36163622387218	0.933165740963218
5036	ENSMUSG00000027070	Lrp2	Protein_coding	17.2839299743748	0.000636019180292765	0.0632726188058616	0.9311853861853	0.991924885927856
5037	ENSMUSG00000027071	P2rx3	Protein_coding	24.4979623960019	0.00864463691640962	0.0672238988507146	0.325344609501444	0.924675030491419
5038	ENSMUSG00000027074	Slc43a3	Protein_coding	19.0202800149175	0.0234242230118426	0.116436811108972	0.0326005121109549	0.597250138933855
5039	ENSMUSG00000027075	Slc43a1	Protein_coding	4.64827147971963	0.00132311388378469	0.07254991779834	0.777597079321361	NA
5040	ENSMUSG00000027076	Timm10	Protein_coding	311.576025946482	-0.00254037140386078	0.0519087545269771	0.879878801139231	0.991202273413847
5041	ENSMUSG00000027078	Ube2l6	Protein_coding	88.4525647900318	-0.00948674281439944	0.0562334751944843	0.457796805588873	0.954368344948734
5042	ENSMUSG00000027079	Clp1	Protein_coding	166.335209027219	0.00327976943947617	0.0530901436287165	0.827835406078011	0.987567842410056
5043	ENSMUSG00000027080	Med19	Protein_coding	428.205416579804	0.0017421583429522	0.0499458967542523	0.928978108805075	0.991924885927856
5044	ENSMUSG00000027082	Tfpi	Protein_coding	101.029924944224	0.0078574823146866	0.0553804472676951	0.546479252906546	0.966816287564828
5045	ENSMUSG00000027086	Fastkd1	Protein_coding	319.614885163921	0.00623029563041695	0.050660736338159	0.739755516942505	0.984474032590995
5046	ENSMUSG00000027087	Itgav	Protein_coding	3609.86767414609	0.0253302085200873	0.048434044078217	0.26368188594671	0.907898213786539
5047	ENSMUSG00000027088	Phospho2	Protein_coding	464.090500811715	-0.0025755003543069	0.0492577356937131	0.899561535529324	0.991202273413847
5048	ENSMUSG00000027091	Zc3h15	Protein_coding	2098.7622367258	-0.0035118704926001	0.0462284257177191	0.880448058757494	0.991202273413847
5049	ENSMUSG00000027099	Mtx2	Protein_coding	618.017018232336	-0.0218174592775897	0.0496459531818547	0.306017418625781	0.923642432711366
5050	ENSMUSG00000027104	Atf2	Protein_coding	3259.067569623	0.0370632441590932	0.0447667450292528	0.146436615758294	0.84368530705609
5051	ENSMUSG00000027108	Ola1	Protein_coding	1628.09411228047	-0.0132926447397252	0.0455832972935116	0.579791144462592	0.97185631276485
5052	ENSMUSG00000027109	Sp3	Protein_coding	1333.66150577401	0.0334605707975552	0.0480054003362363	0.158677015028055	0.853307804525597
5053	ENSMUSG00000027111	Itga6	Protein_coding	727.961792087722	0.0306495866227945	0.0518935773771082	0.143082434880071	0.839741020240713
5054	ENSMUSG00000027115	Kif18a	Protein_coding	36.7521920297979	0.00318534518722196	0.0592217201949219	0.731864128592798	0.984195452340473
5055	ENSMUSG00000027122	Arl14ep	Protein_coding	736.367767665541	0.0176645468554761	0.0492537571826687	0.405824758526996	0.943047060919773
5056	ENSMUSG00000027130	Slc12a6	Protein_coding	3820.94244856856	0.0347308530106406	0.0477167139997837	0.148236890340456	0.845097942383902
5057	ENSMUSG00000027131	Emc4	Protein_coding	1390.96250424447	-0.0327004850501939	0.0484456797972464	0.162336235476985	0.855296149854262
5058	ENSMUSG00000027132	Katnbl1	Protein_coding	203.872670590841	0.0156168827541653	0.0541781590479056	0.329981081705803	0.924675030491419
5059	ENSMUSG00000027133	Nop10	Protein_coding	450.911871795954	-0.0254105522696091	0.0527051008509465	0.189740794913134	0.871369338157023
5060	ENSMUSG00000027134	Lpcat4	Protein_coding	1348.96349583422	-0.0224349687828424	0.0474538404905518	0.33241636333369	0.924675030491419
5061	ENSMUSG00000027160	Ccdc34	Protein_coding	224.722358710261	-0.0302393700759813	0.0595891024123363	0.0864484760624167	0.75661986238449
5062	ENSMUSG00000027162	Lin7c	Protein_coding	2231.36766057006	0.0627655188484748	0.0594094165591693	0.0120827819256316	0.427195126579715
5063	ENSMUSG00000027163	Commd9	Protein_coding	303.319010149975	-0.0290230191415452	0.0562565230389887	0.11349466468848	0.799436780638676
5064	ENSMUSG00000027164	Traf6	Protein_coding	657.168661988426	0.00853255907570289	0.0498239168199939	0.668738477473111	0.97856025423856
5065	ENSMUSG00000027165	Iftap	Protein_coding	521.982429496321	-0.00480439293285468	0.049949281941427	0.806502359782478	0.987567842410056
5066	ENSMUSG00000027166	Dnajc24	Protein_coding	197.908629324026	-0.0784447049405354	0.141041801869117	0.00460675390245927	0.289688617183984
5067	ENSMUSG00000027167	Elp4	Protein_coding	348.209436120034	0.00576981237271017	0.0518254536000646	0.736047542901838	0.984236943380164
5068	ENSMUSG00000027168	Pax6	Protein_coding	756.72612951099	0.0140249259526193	0.0502158485187478	0.481280890656678	0.959438719701566
5069	ENSMUSG00000027170	Eif3m	Protein_coding	1007.12705306857	-0.0191418440726853	0.0472248626088895	0.407322801419469	0.943116346577397
5070	ENSMUSG00000027171	Prrg4	Protein_coding	23.6064812911652	-0.00388449669751344	0.0626784448675894	0.633294908058087	0.972892872325536
5071	ENSMUSG00000027173	Depdc7	Protein_coding	50.0862764299259	-0.00937276970646206	0.0616306762348119	0.36345808838288	0.933588332203181
5072	ENSMUSG00000027175	Tcp11l1	Protein_coding	2305.88488996752	0.0312665066351669	0.0468279956871038	0.196481547580327	0.876072175215084
5073	ENSMUSG00000027176	Cstf3	Protein_coding	526.987853566502	0.0181209343448543	0.050579848532836	0.364667427796764	0.933588332203181
5074	ENSMUSG00000027177	Hipk3	Protein_coding	4884.52105488206	0.0384506677454243	0.0453008074613955	0.130256156255325	0.823714120235888
5075	ENSMUSG00000027180	Fbxo3	Protein_coding	1647.43773545113	0.0363092864135334	0.0487867182627224	0.124118576944294	0.815321657967161
5076	ENSMUSG00000027184	Caprin1	Protein_coding	5289.44914386599	0.0185692210079911	0.0443507256931122	0.455281093018607	0.953930933557185
5077	ENSMUSG00000027185	Nat10	Protein_coding	535.154822100438	0.00149714175520813	0.0490517580753673	0.942157232706367	0.994411432102762
5078	ENSMUSG00000027187	Cat	Protein_coding	986.366642342904	-0.0153352729501366	0.0481671942940566	0.487505260338168	0.959743159716995
5079	ENSMUSG00000027188	Pamr1	Protein_coding	301.57127965141	-0.00819000215794993	0.0528061702438047	0.609147892790553	0.97185631276485
5080	ENSMUSG00000027189	Trim44	Protein_coding	7894.399172581	0.0406959158102975	0.043881075920974	0.117432892838465	0.805104436364265
5081	ENSMUSG00000027193	Api5	Protein_coding	1884.02245767211	0.021587291158477	0.0474488505747546	0.349845858228739	0.929737698544996
5082	ENSMUSG00000027194	Ttc17	Protein_coding	1261.46186586458	-0.00961600954617976	0.046205071588435	0.682065081204737	0.980214040947302
5083	ENSMUSG00000027195	Hsd17b12	Protein_coding	872.978603213347	0.00691602642624401	0.050424739689034	0.717324957301701	0.983627986402486
5084	ENSMUSG00000027198	Ext2	Protein_coding	822.484793332762	-0.00200722603700765	0.0479633407348191	0.926667335969047	0.991924885927856
5085	ENSMUSG00000027199	Gatm	Protein_coding	1529.88281444963	0.010073406815549	0.0487937633288246	0.634330787657705	0.972892872325536
5086	ENSMUSG00000027200	Sema6d	Protein_coding	3737.84100731423	0.0558633225304602	0.0488197195167913	0.0306418814526537	0.590563695704666
5087	ENSMUSG00000027201	Myef2	Protein_coding	1938.11776849428	0.00457681332705395	0.0460295100198187	0.845656427342147	0.989713554457395
5088	ENSMUSG00000027202	Slc12a1	Protein_coding	2.54467788396982	-0.00186845629480223	0.0749013266331024	0.643271361460142	NA
5089	ENSMUSG00000027203	Dut	Protein_coding	329.371442413868	-0.0189161785053267	0.052081469255484	0.309891059187788	0.923866543707657
5090	ENSMUSG00000027204	Fbn1	Protein_coding	261.287851183116	-0.0157108977177592	0.0538020838841878	0.337403152564172	0.925153221599322
5091	ENSMUSG00000027206	Cops2	Protein_coding	1629.1778627898	0.0123769557801278	0.0460243097721841	0.601228403257086	0.97185631276485
5092	ENSMUSG00000027207	Galk2	Protein_coding	307.824878016503	0.0032373066637172	0.051181691515793	0.856474772834621	0.990086343305343
5093	ENSMUSG00000027208	Fgf7	Protein_coding	89.0363245807006	0.00761014446234473	0.0561621793028707	0.536401211755023	0.963392264782784
5094	ENSMUSG00000027209	Fam227b	Protein_coding	18.7327970622077	-0.0811623276210978	0.264272095382838	0.00164747709917943	0.172903738520053
5095	ENSMUSG00000027210	Meis2	Protein_coding	2580.37580837581	0.0101774787435728	0.0567715753197836	0.420078926371017	0.948106717911917
5096	ENSMUSG00000027215	Cd82	Protein_coding	344.484091892325	-0.00746115522049083	0.052051531961617	0.659826269967093	0.97723168590805
5097	ENSMUSG00000027217	Tspan18	Protein_coding	333.990491111982	0.0257550295903988	0.061386416450199	0.105688706927097	0.788468361199872
5098	ENSMUSG00000027220	Syt13	Protein_coding	3878.57998085722	0.025583017678082	0.0445991690777902	0.306366959321092	0.923642432711366
5099	ENSMUSG00000027221	Chst1	Protein_coding	3153.87378807921	-0.0529933897396506	0.049225321692113	0.0370604484011406	0.623222876248872
5100	ENSMUSG00000027222	Pex16	Protein_coding	241.517973081372	-0.0536443773070699	0.0856835450430243	0.0131180965129925	0.442527533559322
5101	ENSMUSG00000027223	Mapk8ip1	Protein_coding	5496.30736354628	-0.0401990842328417	0.0443106309497003	0.119858488511716	0.807062978881658
5102	ENSMUSG00000027227	Sord	Protein_coding	298.34350230904	-0.013004662199934	0.0523723240775917	0.452178166872746	0.953930933557185
5103	ENSMUSG00000027230	Creb3l1	Protein_coding	107.235422137356	0.0132650618157556	0.060136257060815	0.275022263473092	0.914944117236025
5104	ENSMUSG00000027236	Eif3j1	Protein_coding	662.329235246357	0.0327062256114599	0.0513110546211417	0.130802422732767	0.823714120235888
5105	ENSMUSG00000027238	Frmd5	Protein_coding	976.940361848019	-0.00401350996103966	0.0480915567332399	0.853299452971352	0.990086343305343
5106	ENSMUSG00000027239	Mdk	Protein_coding	264.467362046819	-0.000213342839938153	0.0520013675293681	0.98976044621043	0.997966274069508
5107	ENSMUSG00000027242	Wdr76	Protein_coding	158.770389094751	-0.00176766903395696	0.0536753035453026	0.900471697447695	0.991202273413847
5108	ENSMUSG00000027243	Harbi1	Protein_coding	134.562835454714	0.0027127939453514	0.0537161218682786	0.847795212654864	0.989713554457395
5109	ENSMUSG00000027244	Atg13	Protein_coding	1633.49563394745	0.015577884468696	0.0457178567199849	0.51619867913697	0.960636780537993
5110	ENSMUSG00000027245	Hypk	Protein_coding	335.131527058031	0.0258194620509642	0.05376371147098	0.168960641580344	0.857786807953391
5111	ENSMUSG00000027247	Arhgap1	Protein_coding	933.115022160759	-0.00302505931548983	0.0477256091274257	0.890888877373113	0.991202273413847
5112	ENSMUSG00000027248	Pdia3	Protein_coding	4206.87229655703	-0.0141348724400921	0.0470538753396599	0.538377852364202	0.96398245750693
5113	ENSMUSG00000027253	Lrp4	Protein_coding	1553.94165218007	0.020903008385286	0.0473119534123485	0.36647850192352	0.934930189652865
5114	ENSMUSG00000027254	Map1a	Protein_coding	54321.57570746	-0.0143607730429032	0.0442022009353123	0.563015791361884	0.969703993300924
5115	ENSMUSG00000027255	Arfgap2	Protein_coding	1147.47524329109	0.00929649073830068	0.0464614057003649	0.689544821576848	0.980729551317514
5116	ENSMUSG00000027257	Pacsin3	Protein_coding	761.056039309125	-0.0165157863400476	0.0493198932335482	0.43342554976784	0.950965238115354
5117	ENSMUSG00000027259	Adal	Protein_coding	307.373506944367	0.0154287282870408	0.0524309137950019	0.38210677964268	0.938284401803484
5118	ENSMUSG00000027263	Tubgcp4	Protein_coding	681.755376241313	-0.0065471701092984	0.0496000595570533	0.744756338684041	0.984969948720913
5119	ENSMUSG00000027270	Lamp5	Protein_coding	1440.04495813594	-0.0455124761564759	0.0633899972771266	0.0296805735335926	0.590209486804844
5120	ENSMUSG00000027272	Ubr1	Protein_coding	2364.52483932393	0.0393629835042175	0.0477074765566813	0.107805221501385	0.79075093813142
5121	ENSMUSG00000027273	Snap25	Protein_coding	56669.7447312708	-0.029949331420114	0.0445856011192137	0.234945865210072	0.89094792863803
5122	ENSMUSG00000027274	Mkks	Protein_coding	577.880206519847	-0.00666970802339053	0.0489009115564463	0.749838306613342	0.984969948720913
5123	ENSMUSG00000027276	Jag1	Protein_coding	298.915890827822	0.0290460141838235	0.0589236034994107	0.0964874872777984	0.773446609475308
5124	ENSMUSG00000027281	Slx4ip	Protein_coding	219.85344418125	0.0108571371007729	0.0531234992020447	0.498852018176885	0.960427962190315
5125	ENSMUSG00000027282	Mtch2	Protein_coding	1403.626483916	0.00772624106138174	0.0462103244638066	0.741548565934058	0.984474032590995
5126	ENSMUSG00000027284	Cdan1	Protein_coding	1008.82889286985	0.0149961051945769	0.0486235137520747	0.488369189189143	0.959743159716995
5127	ENSMUSG00000027285	Haus2	Protein_coding	225.003496144574	0.0168298707794297	0.0549213329532159	0.28592784384936	0.91792379289572
5128	ENSMUSG00000027286	Lrrc57	Protein_coding	255.227848623686	-0.00216774231074459	0.0516830040912363	0.899323935398509	0.991202273413847
5129	ENSMUSG00000027287	Snap23	Protein_coding	236.536063986724	-0.0097149986045813	0.0523981873669354	0.562221451240814	0.969703993300924
5130	ENSMUSG00000027288	Zfp106	Protein_coding	12404.8089204176	0.0134021711735326	0.0427608386009881	0.598363955366212	0.97185631276485
5131	ENSMUSG00000027291	Vps39	Protein_coding	1591.60850518891	0.0112401285716559	0.0458365374108866	0.636443362888895	0.972921770746205
5132	ENSMUSG00000027293	Ehd4	Protein_coding	385.314181126263	0.0219224568225706	0.052961351489941	0.235012271884465	0.89094792863803
5133	ENSMUSG00000027296	Itpka	Protein_coding	1449.55458674026	-0.169719819692271	0.151031626940285	0.000222832861324872	0.0601365763213569
5134	ENSMUSG00000027297	Ltk	Protein_coding	100.281334533525	0.0108434303996899	0.0560338014114165	0.415245810133678	0.946414273379379
5135	ENSMUSG00000027298	Tyro3	Protein_coding	3063.00737727926	-0.016495222372177	0.045236470757995	0.49768276245555	0.960283255906095
5136	ENSMUSG00000027300	Ubox5	Protein_coding	293.872304139092	-0.00787432270655522	0.0519798463312715	0.645023131824047	0.974595576437486
5137	ENSMUSG00000027301	Oxt	Protein_coding	166.06382668998	-0.00671802718272767	0.0719042107561742	0.344230324642992	0.927744133796981
5138	ENSMUSG00000027303	Ptpra	Protein_coding	3913.65806479028	-0.0136611300027767	0.0437967369795501	0.584932072212298	0.97185631276485
5139	ENSMUSG00000027304	Rtf1	Protein_coding	1970.06986453234	0.0196009447409933	0.0458186026316594	0.415890213540785	0.946414273379379
5140	ENSMUSG00000027305	Ndufaf1	Protein_coding	362.825833378232	-0.0308404052540532	0.0539718492637926	0.119248920795132	0.805734780741687
5141	ENSMUSG00000027306	Nusap1	Protein_coding	9.39614382818917	-0.00517016823308761	0.0709276438394551	0.432006265630308	0.950965238115354
5142	ENSMUSG00000027309	Dnaaf9	Protein_coding	3260.10476021701	0.0476041471086028	0.0480375775864699	0.0587395608728871	0.692232611732656
5143	ENSMUSG00000027312	Atrn	Protein_coding	6933.85570470978	0.030307866740286	0.0447420725103408	0.228498192142544	0.889406195697694
5144	ENSMUSG00000027313	Chac1	Protein_coding	81.9363790198757	0.000915438679688232	0.0570027255034528	0.929689724070379	0.991924885927856
5145	ENSMUSG00000027314	Dll4	Protein_coding	73.3647759028131	-0.000466648631288932	0.0563134769579475	0.965976428546505	0.996859993213368
5146	ENSMUSG00000027315	Spint1	Protein_coding	22.0035942325124	0.000478622917017587	0.0622623924564242	0.950391414866129	0.996817218828376
5147	ENSMUSG00000027316	Gfra4	Protein_coding	440.714149862096	-0.0152527995900152	0.0523278795792926	0.389638760988694	0.940065022609589
5148	ENSMUSG00000027318	Adam33	Protein_coding	33.5695238316927	0.00121686343358828	0.0603922652025293	0.885595047480161	0.991202273413847
5149	ENSMUSG00000027322	Siglec1	Protein_coding	126.901779239756	0.00789017069617194	0.0545743317525873	0.568364937222157	0.97099785096712
5150	ENSMUSG00000027323	Rad51	Protein_coding	36.3680499298491	-0.0045965429784802	0.0599340206311417	0.621712271830144	0.972085191187387
5151	ENSMUSG00000027324	Rpusd2	Protein_coding	157.348960838753	-0.00491083435562187	0.0537147020598054	0.732336505455202	0.984205617401734
5152	ENSMUSG00000027326	Knl1	Protein_coding	16.1512581781055	-0.00436350282864211	0.0670565325315332	0.540714893936257	0.964989135115864
5153	ENSMUSG00000027327	1700037H04Rik	Protein_coding	733.237860696966	-0.0334311386477292	0.0504435648480827	0.133534776294469	0.827303777662573
5154	ENSMUSG00000027329	Spef1	Protein_coding	155.344234057368	-0.00590804763678569	0.0537618325083115	0.682274094693758	0.980214040947302
5155	ENSMUSG00000027330	Cdc25b	Protein_coding	181.560347849548	0.0217365083346147	0.0588327048755598	0.156812593933714	0.852993221262403
5156	ENSMUSG00000027331	Knstrn	Protein_coding	19.4894717536486	0.000369583865629689	0.0623685752587919	0.961479866014206	0.996859993213368
5157	ENSMUSG00000027332	Ivd	Protein_coding	1047.47110541233	0.0444338923871415	0.0537647456242245	0.0501753381928943	0.673644106175976
5158	ENSMUSG00000027333	Smox	Protein_coding	782.920063411652	0.013754689244496	0.0487030317430013	0.522002365198369	0.961462220281782
5159	ENSMUSG00000027335	Adra1d	Protein_coding	356.566695665455	0.00822615225833244	0.0518772538580992	0.633819814913209	0.972892872325536
5160	ENSMUSG00000027339	Rassf2	Protein_coding	1573.60146983359	0.00505887218704338	0.0472769952152602	0.822093560607781	0.987567842410056
5161	ENSMUSG00000027340	Slc23a2	Protein_coding	5258.1190120257	0.0442994267882019	0.0452125245816995	0.0862736297034287	0.75661986238449
5162	ENSMUSG00000027341	Tmem230	Protein_coding	422.709181478769	-0.0585706791836644	0.0709121980839421	0.011923100159086	0.427195126579715
5163	ENSMUSG00000027342	Pcna	Protein_coding	479.599764216031	-0.0163939395835048	0.0505524036949906	0.407827649413851	0.943642582380825
5164	ENSMUSG00000027344	Fsip1	Protein_coding	12.3650305629294	0.000762601525247743	0.0661367136426706	0.906879543596997	0.991502530171096
5165	ENSMUSG00000027346	Gpcpd1	Protein_coding	1377.38093667356	-0.014089394421789	0.0487378098896895	0.511686671861977	0.960636780537993
5166	ENSMUSG00000027347	Rasgrp1	Protein_coding	8676.66705172501	-0.0285957152536633	0.0489037152550657	0.206971552786422	0.877200177084339
5167	ENSMUSG00000027349	Fam98b	Protein_coding	966.780443987875	-0.0113883563446657	0.0472795213332351	0.61547444490166	0.97185631276485
5168	ENSMUSG00000027350	Chgb	Protein_coding	9623.20197736908	-0.0190779951931994	0.0467434152334444	0.415917674865456	0.946414273379379
5169	ENSMUSG00000027351	Spred1	Protein_coding	5253.41792081431	0.0399077916520403	0.0490263596700595	0.0952239565324802	0.770584345057225
5170	ENSMUSG00000027353	Mcm8	Protein_coding	74.7409729926005	-0.00143570115332449	0.0554068081670747	0.903938159187756	0.991502530171096
5171	ENSMUSG00000027355	Tmco5	Protein_coding	5.46409229100009	-0.00122229636868926	0.0710112445076946	0.81267277362562	0.987567842410056
5172	ENSMUSG00000027356	Fermt1	Protein_coding	15.6233343002381	-0.00200736754774728	0.0653806315815507	0.771304043349689	0.985709434559313
5173	ENSMUSG00000027357	Crls1	Protein_coding	284.837115350549	-0.0107524543600038	0.0520192879061274	0.536294265643864	0.963392264782784
5174	ENSMUSG00000027358	Bmp2	Protein_coding	85.4227647564381	-0.00342323900966931	0.0558361937563181	0.769333376822827	0.985454431213796
5175	ENSMUSG00000027359	Slc27a2	Protein_coding	162.228670812299	-0.00226685039059593	0.0533844744713093	0.876471477259382	0.991096393548023
5176	ENSMUSG00000027360	Hdc	Protein_coding	50.9420859266857	-0.0055622552220052	0.0580144247369444	0.596850746019646	0.97185631276485
5177	ENSMUSG00000027361	Gabpb1	Protein_coding	268.865661131982	0.00890623736086851	0.0517443680302065	0.611195395202783	0.97185631276485
5178	ENSMUSG00000027363	Usp8	Protein_coding	1916.2066162355	-0.0109216076358434	0.0447193760677976	0.655439409180883	0.97653936841135
5179	ENSMUSG00000027364	Usp50	Protein_coding	250.663617968184	-6.98893876705314e-05	0.052535245543647	0.996472458678919	0.998959600473372
5180	ENSMUSG00000027365	Trpm7	Protein_coding	1291.81298323642	0.027547796988997	0.0487965751256978	0.223314584102404	0.885246320874429
5181	ENSMUSG00000027366	Sppl2a	Protein_coding	1032.59175652288	0.0380732075320057	0.0526578171646602	0.082234905459795	0.750137923596923
5182	ENSMUSG00000027367	Stard7	Protein_coding	1860.75418700796	0.0456631768776654	0.04887519334451	0.064179301262138	0.708096353055723
5183	ENSMUSG00000027368	Dusp2	Protein_coding	15.1222997912627	0.00921559759291795	0.0752882436504829	0.235107699755825	0.89094792863803
5184	ENSMUSG00000027371	Fahd2a	Protein_coding	263.669847421853	-0.0224792880526619	0.0556811051164553	0.182157963484589	0.869302284456381
5185	ENSMUSG00000027374	Mrps5	Protein_coding	1055.4989755996	0.00512397801160698	0.0474606373302969	0.818531547323945	0.987567842410056
5186	ENSMUSG00000027375	Mal	Protein_coding	2924.10542501192	-0.054707894044571	0.0581290733632748	0.0208684415485789	0.530351634094077
5187	ENSMUSG00000027376	Prom2	Protein_coding	22.2113153921899	0.00601758544364261	0.0664557091572317	0.445538969078588	0.952870467934534
5188	ENSMUSG00000027378	Nphp1	Protein_coding	175.710015294533	-0.0272384292264363	0.0607808154307217	0.0987013852050221	0.774684229504946
5189	ENSMUSG00000027381	Bcl2l11	Protein_coding	187.797891197641	0.0277395531661025	0.0620272357811861	0.0904906246756392	0.762021595213085
5190	ENSMUSG00000027384	Ndufaf5	Protein_coding	649.024254426177	0.00719677118385329	0.0503972172079215	0.707126036684036	0.983099702358243
5191	ENSMUSG00000027386	Fbln7	Protein_coding	70.884795834829	-0.00652867071714212	0.0569582690203715	0.568125637835184	0.97099785096712
5192	ENSMUSG00000027387	Zc3h8	Protein_coding	95.5032963752384	0.000500843196422112	0.0552308879370888	0.966854487206748	0.996859993213368
5193	ENSMUSG00000027394	Ttl	Protein_coding	1630.46063169301	-0.0182494807366745	0.0479882646855133	0.41595829740711	0.946414273379379
5194	ENSMUSG00000027395	Polr1b	Protein_coding	300.031154680492	0.0319146048381148	0.0594257396937747	0.0785166760914829	0.742712851869029
5195	ENSMUSG00000027397	Slc20a1	Protein_coding	2435.00388332192	0.013714648376883	0.0464384073337044	0.558302930281896	0.968692252437789
5196	ENSMUSG00000027399	Il1a	Protein_coding	16.12355739418	0.00198042215050095	0.0666540862905016	0.762325061006103	0.985279443713464
5197	ENSMUSG00000027400	Pdyn	Protein_coding	347.851368630577	-0.0592670643291275	0.105015219891085	0.00929155482895989	0.378836966911214
5198	ENSMUSG00000027401	Tgm3	Protein_coding	33.469379965281	0.00214635453687258	0.0603555210006514	0.802720687031044	0.987567842410056
5199	ENSMUSG00000027404	Snrpb	Protein_coding	619.753809919056	0.0178304371121954	0.0507582306879726	0.367154623613	0.934930189652865
5200	ENSMUSG00000027405	Nop56	Protein_coding	931.963531691094	-0.0065271080688623	0.0474893182342864	0.770119195834912	0.985709434559313
5201	ENSMUSG00000027406	Idh3b	Protein_coding	4108.23177209304	-0.033930399127845	0.0464061585735191	0.168277757537878	0.857786807953391
5202	ENSMUSG00000027408	Cpxm1	Protein_coding	88.8623887320245	0.00443849497759068	0.0593889711011955	0.640782430344167	0.974026080805698
5203	ENSMUSG00000027411	Vps16	Protein_coding	967.454205604032	-0.0109710767965827	0.0482615410183002	0.614130762466785	0.97185631276485
5204	ENSMUSG00000027412	Lpin3	Protein_coding	17.7082038595268	-0.00628485310070151	0.067227214798296	0.422098300799421	0.949166987027812
5205	ENSMUSG00000027419	Pcsk2	Protein_coding	5760.56128404852	-0.0698579781191909	0.0488870376445134	0.0103368557625417	0.400216724775492
5206	ENSMUSG00000027420	Bfsp1	Protein_coding	12.8576152240308	-0.00548350897943534	0.0689785493159669	0.442158766464952	0.951788925559246
5207	ENSMUSG00000027422	Rrbp1	Protein_coding	1796.28293353716	-0.0163386579793631	0.0477649145112019	0.467755226019611	0.95650683076453
5208	ENSMUSG00000027423	Snx5	Protein_coding	1307.22014038254	0.00114632467085699	0.0471713034056362	0.959460024629274	0.996859993213368
5209	ENSMUSG00000027424	Mgme1	Protein_coding	98.7896727505623	0.0112483769098488	0.0567298458579226	0.385985088876345	0.938284401803484
5210	ENSMUSG00000027425	Kat14	Protein_coding	894.418550101434	0.0148540742042686	0.0496863353120495	0.470090480245861	0.95698826848708
5211	ENSMUSG00000027427	Polr3f	Protein_coding	474.242064108139	0.00817533685650883	0.0500868750738245	0.676630529074566	0.980093017154848
5212	ENSMUSG00000027428	Rbbp9	Protein_coding	401.25390025101	-0.011910382075405	0.0520199260158098	0.497273003506399	0.960283255906095
5213	ENSMUSG00000027429	Sec23b	Protein_coding	652.804760808663	-0.00458742951794956	0.0509175933692392	0.802325456855051	0.987567842410056
5214	ENSMUSG00000027430	Dtd1	Protein_coding	743.37836796401	-0.049689970278997	0.0663202839429881	0.0214795596021736	0.532334533046561
5215	ENSMUSG00000027433	Xrn2	Protein_coding	1036.52314529189	0.0139474941494604	0.0474582716195805	0.537717735845429	0.96396846740236
5216	ENSMUSG00000027434	Nkx2-2	Protein_coding	143.377125422622	-0.035765402787575	0.0739221318900287	0.0397260287843974	0.640024848683057
5217	ENSMUSG00000027435	Cd93	Protein_coding	285.555871851827	0.0560237893288027	0.0815979632351183	0.0120104117369845	0.427195126579715
5218	ENSMUSG00000027438	Napb	Protein_coding	11756.4917307575	0.0806157239925158	0.055278368335692	0.00392375082669784	0.265031226708843
5219	ENSMUSG00000027439	Gzf1	Protein_coding	877.270148073952	0.0162693827027014	0.047612958219646	0.47207544766253	0.95698826848708
5220	ENSMUSG00000027447	Cst3	Protein_coding	11267.8613102459	-0.0421804348381882	0.0513235450031712	0.0690511462483075	0.726939683290232
5221	ENSMUSG00000027452	Acss1	Protein_coding	584.719988635624	0.00188374933261158	0.0486995737623461	0.92864027967496	0.991924885927856
5222	ENSMUSG00000027454	Gins1	Protein_coding	8.47859258794763	0.000666380404305312	0.0677347217895049	0.912388674812923	0.991502530171096
5223	ENSMUSG00000027455	Nsfl1c	Protein_coding	1773.06498555752	-0.0236968009304437	0.0465044826162278	0.32094727873563	0.924675030491419
5224	ENSMUSG00000027456	Sdcbp2	Protein_coding	9.60367348699142	-0.00622372027410198	0.0726398170690692	0.35431659908546	0.930792771577719
5225	ENSMUSG00000027457	Snph	Protein_coding	6155.501915729	-0.0123005400549217	0.0435340850020338	0.624174571697524	0.972085191187387
5226	ENSMUSG00000027459	Fam110a	Protein_coding	106.469650540187	0.00863373073879383	0.0551298327096775	0.520917376705634	0.961262105968476
5227	ENSMUSG00000027463	Slc52a3	Protein_coding	44.0202321155096	0.00781304863504455	0.060441450363673	0.440871915980466	0.951788925559246
5228	ENSMUSG00000027465	Tbc1d20	Protein_coding	1071.66724415499	0.0457275553619222	0.0531666510494307	0.0479467163219699	0.667851006289033
5229	ENSMUSG00000027466	Rbck1	Protein_coding	1341.13521202433	-0.060452857029835	0.0538293861975358	0.0172836907970407	0.490802834032876
5230	ENSMUSG00000027469	Tpx2	Protein_coding	54.8257712937324	0.00221114907387064	0.0583840982261202	0.817295881071327	0.987567842410056
5231	ENSMUSG00000027472	Pdrg1	Protein_coding	475.386206152465	-0.0208930834997392	0.0506712321550186	0.30267357029355	0.923569495924431
5232	ENSMUSG00000027474	Ccm2l	Protein_coding	50.7910805237797	-0.00881103534581874	0.0603069801620768	0.402755890743744	0.943047060919773
5233	ENSMUSG00000027475	Kif3b	Protein_coding	1938.01288449322	-0.0058824918890792	0.0450636314780238	0.807844891954047	0.987567842410056
5234	ENSMUSG00000027478	Dnmt3b	Protein_coding	25.2715766891522	0.0101867146923506	0.0698840349006595	0.25734570016755	0.904971775690107
5235	ENSMUSG00000027479	Mapre1	Protein_coding	2644.06699678019	0.00962461353049484	0.0503280164577342	0.619867653581613	0.97185631276485
5236	ENSMUSG00000027487	Cdk5rap1	Protein_coding	150.719863580462	-0.00962205732837916	0.0556689088900204	0.467419965338704	0.95650683076453
5237	ENSMUSG00000027488	Snta1	Protein_coding	455.648841206407	-0.0245141000768237	0.0518246777899961	0.217077657282223	0.878858712053406
5238	ENSMUSG00000027489	Necab3	Protein_coding	611.613233635084	0.0102176711265041	0.0515449972111464	0.568631816727483	0.97099785096712
5239	ENSMUSG00000027490	E2f1	Protein_coding	189.021440079411	-0.00637334698517262	0.0536201355765882	0.664290821005735	0.97723168590805
5240	ENSMUSG00000027495	Fam210b	Protein_coding	420.393685642031	-0.0135235895846315	0.0512909495524875	0.467949465690555	0.95650683076453
5241	ENSMUSG00000027496	Aurka	Protein_coding	12.9733168580064	0.00325819931988399	0.0670373632085494	0.630452725868936	0.972892872325536
5242	ENSMUSG00000027498	Cstf1	Protein_coding	373.221964731599	-0.000186758533752781	0.0502224327239183	0.99222857657754	0.997966274069508
5243	ENSMUSG00000027499	Pkia	Protein_coding	2163.18827404807	0.0134340477747111	0.0457531340091217	0.574053483693216	0.971308185050915
5244	ENSMUSG00000027500	Stmn2	Protein_coding	6664.14399981767	-0.0336736734696023	0.0438227543360681	0.189658078861254	0.871369338157023
5245	ENSMUSG00000027502	Rtf2	Protein_coding	1332.39596783292	-0.0372773584529405	0.0489784793319361	0.114596948737814	0.802461829670641
5246	ENSMUSG00000027506	Tpd52	Protein_coding	1076.33572449689	-0.00316809623133523	0.0472153190551172	0.888158322351732	0.991202273413847
5247	ENSMUSG00000027508	Pag1	Protein_coding	1265.16594981524	0.035373433557508	0.0493815041055011	0.126856154554726	0.818833841966383
5248	ENSMUSG00000027509	Rae1	Protein_coding	451.838329636788	-0.00613737983148084	0.0507081026808257	0.742596704888249	0.984474032590995
5249	ENSMUSG00000027510	Rbm38	Protein_coding	52.0353684428667	-0.0181010839898474	0.0707845392657248	0.130892901737108	0.823714120235888
5250	ENSMUSG00000027519	Rab22a	Protein_coding	1662.32301274678	0.0163820564339948	0.0456169136359742	0.496449869393081	0.960283255906095
5251	ENSMUSG00000027520	Zdbf2	Protein_coding	1730.72999991632	-0.00702370370230305	0.047052224065512	0.757370659416588	0.98524864192654
5252	ENSMUSG00000027522	Stx16	Protein_coding	1633.46472717218	-0.000603003897619467	0.0458676905335228	0.97961934455346	0.997277753379728
5253	ENSMUSG00000027523	Gnas	Protein_coding	20938.5401363383	-0.0146185916547227	0.0452209202795343	0.547014567940899	0.966816287564828
5254	ENSMUSG00000027524	Edn3	Protein_coding	108.461224901084	0.00141669867517081	0.0552987271248351	0.906136726448808	0.991502530171096
5255	ENSMUSG00000027525	Phactr3	Protein_coding	2154.48770271426	-0.0274663654098266	0.0463044104461871	0.256998528663298	0.904971775690107
5256	ENSMUSG00000027531	Impa1	Protein_coding	1387.15735134293	0.0270637957573862	0.0464195044190362	0.262214228150037	0.906924620327751
5257	ENSMUSG00000027533	Fabp5	Protein_coding	988.247945639032	-0.0265165859458348	0.0516456868692491	0.192646508146329	0.872967998801678
5258	ENSMUSG00000027534	Snx16	Protein_coding	507.414861858651	0.00147229087861737	0.0500803982787458	0.939408940975935	0.993829308348756
5259	ENSMUSG00000027536	Chmp4c	Protein_coding	12.8603906702151	-0.00154915153902982	0.0665426069151215	0.811638375767561	0.987567842410056
5260	ENSMUSG00000027540	Ptpn1	Protein_coding	1022.36675922982	0.0363735050246881	0.0503769841597325	0.109971864424192	0.796312452700221
5261	ENSMUSG00000027544	Nfatc2	Protein_coding	447.461565549361	-0.0188042036642755	0.050973718759626	0.339524239751426	0.925153221599322
5262	ENSMUSG00000027546	Atp9a	Protein_coding	8738.28238659953	0.0123486123232725	0.0436096592028842	0.622357534951145	0.972085191187387
5263	ENSMUSG00000027550	Lrrcc1	Protein_coding	398.62911092448	0.0345968344001272	0.0546120040504945	0.0890886814139257	0.760766329181098
5264	ENSMUSG00000027551	Zfp64	Protein_coding	288.979555086526	-0.00881875720915973	0.0520018801783693	0.607465076845355	0.97185631276485
5265	ENSMUSG00000027552	E2f5	Protein_coding	166.980654298901	0.0159431583991056	0.0545133945959588	0.314229699612999	0.924442611206708
5266	ENSMUSG00000027555	Car13	Protein_coding	71.3644231784546	-0.00425500442338834	0.0564617759558591	0.705653967383657	0.983066034419909
5267	ENSMUSG00000027556	Car1	Protein_coding	1.00463539618142	-7.3172594353866e-05	0.0768024405237775	0.979983401413809	NA
5268	ENSMUSG00000027560	Dok5	Protein_coding	311.449111951302	0.00152640809445025	0.0513966295667802	0.93065918528016	0.991924885927856
5269	ENSMUSG00000027562	Car2	Protein_coding	4506.85000623966	-0.0284297354022607	0.0499138215406106	0.194695422194721	0.875478673454536
5270	ENSMUSG00000027566	Psma7	Protein_coding	1577.93335826389	-0.0343424660680635	0.0502541868624302	0.127420506271746	0.820779674409791
5271	ENSMUSG00000027568	Ntsr1	Protein_coding	194.525432257797	0.00603809368989886	0.053637408337021	0.67947040923643	0.980214040947302
5272	ENSMUSG00000027569	Mrgbp	Protein_coding	242.39987293391	0.0109753919564632	0.052560535220583	0.512245952585963	0.960636780537993
5273	ENSMUSG00000027570	Col9a3	Protein_coding	257.945302216608	-0.00818967716682652	0.0533414307886525	0.593118701234726	0.97185631276485
5274	ENSMUSG00000027573	Gid8	Protein_coding	743.009936813876	-0.000976482819356571	0.0478368186814874	0.964480122733961	0.996859993213368
5275	ENSMUSG00000027574	Nkain4	Protein_coding	324.51116733178	-0.0232695045216174	0.0533910180330954	0.20688253346078	0.877200177084339
5276	ENSMUSG00000027575	Arfgap1	Protein_coding	1626.48408663562	-0.0242746903990445	0.047083354339636	0.302341238186632	0.923569495924431
5277	ENSMUSG00000027577	Chrna4	Protein_coding	1311.05022409519	-0.0121072084418557	0.0490289230117961	0.565133053941409	0.969703993300924
5278	ENSMUSG00000027580	Helz2	Protein_coding	197.712877555006	-0.00211093376122881	0.0530417135570882	0.88870132457242	0.991202273413847
5279	ENSMUSG00000027581	Stmn3	Protein_coding	4358.27047806361	-0.053179225658944	0.0484876954958879	0.0380554870362533	0.629574808727001
5280	ENSMUSG00000027582	Zgpat	Protein_coding	1176.65929045816	0.0165651958036814	0.0479323764649077	0.459023397347151	0.954539603925668
5281	ENSMUSG00000027583	Zbtb46	Protein_coding	620.091558853377	0.0120619905873738	0.0528526374222338	0.467033327981904	0.95650683076453
5282	ENSMUSG00000027584	Oprl1	Protein_coding	682.857817896748	0.026294630614945	0.0515356284407396	0.197337509100462	0.876072175215084
5283	ENSMUSG00000027589	Pcmtd2	Protein_coding	1433.66084668688	0.0179702588013406	0.0470443582360006	0.438006009071167	0.951488533353779
5284	ENSMUSG00000027593	Raly	Protein_coding	1348.92000487886	-0.0249856113356915	0.048989911854532	0.260487633635448	0.906924620327751
5285	ENSMUSG00000027596	a	Protein_coding	4.62226798175313	-0.00258829646118073	0.072340836997364	0.613695693434221	NA
5286	ENSMUSG00000027597	Ahcy	Protein_coding	250.381302577658	-0.00896745153243503	0.0535982962305079	0.553856085388604	0.968692252437789
5287	ENSMUSG00000027598	Itch	Protein_coding	1990.40896454119	0.0363039232768909	0.046390019725994	0.143454095842547	0.840457111480008
5288	ENSMUSG00000027599	Armc1	Protein_coding	1313.25822232088	0.0131531226058549	0.0475520935391915	0.559077021557299	0.968913770456851
5289	ENSMUSG00000027601	Mtfr1	Protein_coding	171.908593441714	0.0118962416129442	0.0544192035482904	0.424921649129035	0.950030562252554
5290	ENSMUSG00000027602	Map1lc3a	Protein_coding	1973.97394388962	0.000287375533329129	0.0508595015379102	0.987472496564117	0.997966274069508
5291	ENSMUSG00000027603	Ggt7	Protein_coding	1334.11853759679	0.00757311608683887	0.0476926734966641	0.732721751729249	0.984236943380164
5292	ENSMUSG00000027605	Acss2	Protein_coding	937.552241708592	-0.0169965003252827	0.047722465710414	0.451536933435162	0.953930933557185
5293	ENSMUSG00000027606	Dnajc5b	Protein_coding	4.25954517992812	-0.00466033704146069	0.0762250926045806	0.355616969435037	NA
5294	ENSMUSG00000027610	Gss	Protein_coding	264.979610027768	-0.0371403362573729	0.0636117273774927	0.0479617738312498	0.667851006289033
5295	ENSMUSG00000027611	Procr	Protein_coding	14.7484597641783	0.00170849985250825	0.0644789500592592	0.810159367725776	0.987567842410056
5296	ENSMUSG00000027612	Mmp24	Protein_coding	1879.54011239782	0.0304190937924276	0.0520616386191978	0.143284316963654	0.83975179490384
5297	ENSMUSG00000027613	Eif6	Protein_coding	546.007540479046	-0.106931483325786	0.122190175905078	0.00131446973908292	0.153072702081423
5298	ENSMUSG00000027615	Hps3	Protein_coding	462.506807587882	0.00288241329997047	0.0499582468966303	0.88278360901249	0.991202273413847
5299	ENSMUSG00000027618	Nfs1	Protein_coding	691.380325531724	-0.0292312122807194	0.0496242811230314	0.18858414869372	0.870097068138569
5300	ENSMUSG00000027620	Rbm39	Protein_coding	3287.99548261566	-0.00249503828297768	0.0464988532526067	0.914095101672224	0.991762686692522
5301	ENSMUSG00000027624	Epb41l1	Protein_coding	16508.221949482	0.00758956228663212	0.0425717878364661	0.765461703889017	0.985279443713464
5302	ENSMUSG00000027628	Aar2	Protein_coding	653.680488016776	0.00463483408135068	0.0485862174850624	0.826959906582152	0.987567842410056
5303	ENSMUSG00000027630	Tbl1xr1	Protein_coding	3673.69707821657	0.0360384113904747	0.0474929324551367	0.137440950075174	0.833965393710957
5304	ENSMUSG00000027634	Ndrg3	Protein_coding	8754.29176004878	-0.00628109596763272	0.0427497294097431	0.804402187268101	0.987567842410056
5305	ENSMUSG00000027635	Dsn1	Protein_coding	63.2643193120276	-0.00150392522143496	0.0560140222350668	0.893887526693603	0.991202273413847
5306	ENSMUSG00000027637	Rab5if	Protein_coding	816.011213902526	-0.0194536427228316	0.0498779343910193	0.350471936820006	0.929737698544996
5307	ENSMUSG00000027639	Samhd1	Protein_coding	582.126731177724	0.0322082317628229	0.0511655518133481	0.136859098375045	0.83206645459289
5308	ENSMUSG00000027641	Rbl1	Protein_coding	54.8192851598336	0.00845697807613693	0.0590220895403772	0.438114175428636	0.951488533353779
5309	ENSMUSG00000027642	Rpn2	Protein_coding	2082.36831681258	0.0134777064877071	0.0452010512131691	0.578404053900262	0.97185631276485
5310	ENSMUSG00000027646	Src	Protein_coding	2145.00579119233	0.0238456102841282	0.0474642918040214	0.304900103055911	0.923642432711366
5311	ENSMUSG00000027649	Ctnnbl1	Protein_coding	763.682732137651	-0.0161450033418901	0.0496515605270025	0.435812823651456	0.951249152164538
5312	ENSMUSG00000027650	Tti1	Protein_coding	515.747951498011	0.0336983022442759	0.0557987134603567	0.0868412785845385	0.75661986238449
5313	ENSMUSG00000027651	Rprd1b	Protein_coding	1064.15977841734	0.0106733237300027	0.0468668945016624	0.642480071004039	0.974026080805698
5314	ENSMUSG00000027652	Ralgapb	Protein_coding	5179.03433820711	0.0222529846142906	0.0448585914998135	0.368525454991348	0.93494401533936
5315	ENSMUSG00000027654	Fam83d	Protein_coding	19.0481129269393	-0.00914310746871699	0.076222383609088	0.228001380448802	0.889304764943917
5316	ENSMUSG00000027655	Dhx35	Protein_coding	230.367378269166	-0.0213418701743555	0.0561199004302752	0.190791369447304	0.871369338157023
5317	ENSMUSG00000027660	Skil	Protein_coding	2413.2766186199	0.0235897065601359	0.0470038535508484	0.316328799983439	0.924442611206708
5318	ENSMUSG00000027661	Slc2a10	Protein_coding	54.5697118671516	0.0145580924631281	0.0659207064006049	0.198418793438789	0.876238006765269
5319	ENSMUSG00000027663	Zmat3	Protein_coding	4790.33509641549	0.0430382967049407	0.0463531967048786	0.0896555306671335	0.760867195362347
5320	ENSMUSG00000027665	Pik3ca	Protein_coding	2501.72612605555	0.0258885866105526	0.0468674498790243	0.276457267157289	0.916910484126343
5321	ENSMUSG00000027667	Zfp639	Protein_coding	337.442725097376	0.0152244422382007	0.0523663313821933	0.389293239512141	0.940031765116521
5322	ENSMUSG00000027668	Mfn1	Protein_coding	1580.96727535025	0.00252032183874317	0.0469196351700066	0.911903462571362	0.991502530171096
5323	ENSMUSG00000027669	Gnb4	Protein_coding	539.179029371821	0.0166776010404222	0.0515469980705222	0.374787476631553	0.937380809507476
5324	ENSMUSG00000027671	Actl6a	Protein_coding	144.408597831948	0.012484614481354	0.0549770961211863	0.391530693057672	0.940354155057577
5325	ENSMUSG00000027673	Ndufb5	Protein_coding	1582.66694146542	-0.0221603751122365	0.0471499802066591	0.342508985567687	0.927744133796981
5326	ENSMUSG00000027674	Pex5l	Protein_coding	3992.92174616549	-0.0891660185162527	0.0632267158678199	0.00201437670931526	0.189217860838553
5327	ENSMUSG00000027676	Ccdc39	Protein_coding	241.964347582906	-0.0047216445645518	0.0522782747215833	0.773186797680327	0.985777028895138
5328	ENSMUSG00000027677	Ttc14	Protein_coding	1758.12968884039	0.00671408925629878	0.0488324237634975	0.749117917241552	0.984969948720913
5329	ENSMUSG00000027678	Ncoa3	Protein_coding	1349.70852552293	0.00182178985787269	0.047049085134505	0.935929936022185	0.992656841016011
5330	ENSMUSG00000027679	Dnajc19	Protein_coding	454.8546484549	0.0067449565989199	0.0515963701418896	0.700180838613969	0.98298594651392
5331	ENSMUSG00000027680	Fxr1	Protein_coding	1975.81684198917	-0.00617200164074686	0.0458189266205877	0.794417302254375	0.987567842410056
5332	ENSMUSG00000027684	Mecom	Protein_coding	86.91782956384	-0.00332895031972851	0.0565024268826489	0.763430979480003	0.985279443713464
5333	ENSMUSG00000027692	Tnik	Protein_coding	5952.51989427497	0.0167864853146453	0.0459982864431041	0.481667149059219	0.959438719701566
5334	ENSMUSG00000027694	Gm8325	pseudogene	690.480936441833	-0.00779084510036698	0.0479705212029205	0.722245653965514	0.983627986402486
5335	ENSMUSG00000027695	Pld1	Protein_coding	415.555307135161	-0.00790720170477558	0.0499421668878988	0.689091146572341	0.980526269551808
5336	ENSMUSG00000027698	Nceh1	Protein_coding	2745.09521474811	-0.0054833815527501	0.0460139443301492	0.815766853410496	0.987567842410056
5337	ENSMUSG00000027699	Ect2	Protein_coding	10.7394174521121	0.00338239617429568	0.07093602913413	0.561041757334795	0.969393491687621
5338	ENSMUSG00000027706	Sec62	Protein_coding	3286.23870281644	-0.00888667837296765	0.0464788837395853	0.702270973621006	0.98298594651392
5339	ENSMUSG00000027708	Dcun1d1	Protein_coding	1169.36353194951	0.0196188502508213	0.0476870301364494	0.388977277370417	0.939535682604322
5340	ENSMUSG00000027709	Mccc1	Protein_coding	632.940662042828	-0.0153109297379739	0.0526872394174919	0.37790985551237	0.937742976744671
5341	ENSMUSG00000027710	Acad9	Protein_coding	2468.29206804963	-0.0397610316461283	0.0490312106944442	0.0961672960908327	0.772323528024378
5342	ENSMUSG00000027712	Anxa5	Protein_coding	1319.22159623236	-0.0465424682825243	0.0539872713653275	0.043146098085821	0.649757229126411
5343	ENSMUSG00000027714	Exosc9	Protein_coding	443.877942215293	0.0414837344559381	0.0578873983371208	0.0473381676001508	0.666587031400221
5344	ENSMUSG00000027715	Ccna2	Protein_coding	21.875244306807	0.00509084651875103	0.063881280230081	0.533215264372698	0.963148077545376
5345	ENSMUSG00000027716	Trpc3	Protein_coding	675.589938567488	0.0167626175496686	0.0523557284786004	0.350957299823563	0.929737698544996
5346	ENSMUSG00000027720	Il2	Protein_coding	7.51855020836666	-0.00371884722298843	0.0706679212573541	0.536724760805519	0.963392264782784
5347	ENSMUSG00000027722	Spata5	Protein_coding	312.845670804941	-0.00487041390475172	0.0508523254534417	0.791550105448203	0.987567842410056
5348	ENSMUSG00000027737	Slc7a11	Protein_coding	1761.52398552243	0.165276756234004	0.128243691035662	0.00013824970533719	0.041237219125314
5349	ENSMUSG00000027739	Rab33b	Protein_coding	845.785813644454	0.0184154668179419	0.0507552507063093	0.35359608520979	0.930470109123688
5350	ENSMUSG00000027742	Cog6	Protein_coding	802.496967361766	0.00418487910076344	0.0481693212264927	0.846581871899781	0.989713554457395
5351	ENSMUSG00000027744	Stoml3	Protein_coding	28.202670713688	0.0398393094783086	0.145166190728546	0.0155038923497348	0.475807180018395
5352	ENSMUSG00000027746	Ufm1	Protein_coding	1180.49094662056	-0.014797140042816	0.0478201830835028	0.508209687969225	0.960427962190315
5353	ENSMUSG00000027748	Trpc4	Protein_coding	345.096827536042	0.055227904593412	0.071952735722645	0.0140804267847308	0.458408698143518
5354	ENSMUSG00000027750	Postn	Protein_coding	62.0732929523239	-0.00170094161167173	0.056531386067246	0.875089092779897	0.990668899535275
5355	ENSMUSG00000027751	Supt20	Protein_coding	624.090785370224	-0.0116921514906565	0.0485225885319908	0.587251370735242	0.97185631276485
5356	ENSMUSG00000027752	Exosc8	Protein_coding	203.034684737125	0.000216984974311103	0.0524100076502804	0.989179942255359	0.997966274069508
5357	ENSMUSG00000027763	Mbnl1	Protein_coding	3423.37525259726	0.0219663232273427	0.0464245868776197	0.356559822854119	0.930811458410567
5358	ENSMUSG00000027765	P2ry1	Protein_coding	295.117186480951	0.0188798385213144	0.0532871449114048	0.281725762702301	0.916910484126343
5359	ENSMUSG00000027770	Dhx36	Protein_coding	2229.49690867224	0.0217188723010975	0.046853306370145	0.355891498855542	0.930811458410567
5360	ENSMUSG00000027774	Gfm1	Protein_coding	1096.49970008493	0.00326101349622545	0.0472676255242344	0.88466720372925	0.991202273413847
5361	ENSMUSG00000027775	Mfsd1	Protein_coding	546.829759743378	-0.0160771350328845	0.0516087385562811	0.388253327308073	0.939051342926546
5362	ENSMUSG00000027776	Il12a	Protein_coding	25.6710381110429	-0.00228563986586841	0.0627228352492486	0.768054770735236	0.985279443713464
5363	ENSMUSG00000027777	Schip1	Protein_coding	2464.60665687743	-0.0302108148580265	0.048360490341175	0.19277163441562	0.873109686041789
5364	ENSMUSG00000027778	Ift80	Protein_coding	856.316608374609	-0.0138928123869987	0.0485082935480341	0.521659713616495	0.961462220281782
5365	ENSMUSG00000027782	Kpna4	Protein_coding	1863.78565050157	0.0353082838622508	0.0471964181455513	0.14698190555946	0.844234274232159
5366	ENSMUSG00000027784	Ppm1l	Protein_coding	6513.3039491789	0.0400641021882665	0.0482024001313957	0.0995119460664231	0.77513949996344
5367	ENSMUSG00000027787	Nmd3	Protein_coding	606.71848656376	-0.0139742083130082	0.0502592204415697	0.481697582405384	0.959438719701566
5368	ENSMUSG00000027792	Bche	Protein_coding	162.796490773867	0.0052288712449229	0.0535101826828033	0.72160505392972	0.983627986402486
5369	ENSMUSG00000027796	Smad9	Protein_coding	735.871745728437	0.0172686397640978	0.0490307022545199	0.4203030989469	0.948243428350087
5370	ENSMUSG00000027797	Dclk1	Protein_coding	17942.5187860561	0.00342091117825713	0.0463454121110939	0.883066831103189	0.991202273413847
5371	ENSMUSG00000027799	Nbea	Protein_coding	10735.039930272	0.0174089621407601	0.0429600861481856	0.493836294876831	0.960283255906095
5372	ENSMUSG00000027800	Tm4sf1	Protein_coding	105.756802040761	0.00114580222391391	0.0546474679821699	0.92856425869511	0.991924885927856
5373	ENSMUSG00000027803	Wwtr1	Protein_coding	474.326177782671	0.0110110451746409	0.0496309451399835	0.587932863464395	0.97185631276485
5374	ENSMUSG00000027804	Ppid	Protein_coding	1170.33510959316	-0.010198182705892	0.0468951983821729	0.656820712510767	0.977199416541853
5375	ENSMUSG00000027805	Pfn2	Protein_coding	5105.19302365558	-0.0133136490104542	0.0441959422187798	0.591514785295824	0.97185631276485
5376	ENSMUSG00000027806	Tsc22d2	Protein_coding	2034.60268506727	0.0159902141403165	0.048660541720222	0.460727334450898	0.954992991310763
5377	ENSMUSG00000027808	Serp1	Protein_coding	610.380084227326	0.0255485182834531	0.0511783271047633	0.213647634745149	0.878093275387985
5378	ENSMUSG00000027809	Etfdh	Protein_coding	569.645363168558	-0.0187952943398429	0.0501161747712515	0.359960367876313	0.932223332008085
5379	ENSMUSG00000027810	Eif2a	Protein_coding	538.971743225137	-0.00435151979580519	0.0505995834501766	0.816466792490913	0.987567842410056
5380	ENSMUSG00000027811	4930579G24Rik	Protein_coding	43.1892539132186	-0.000388558969838258	0.0576741008423164	0.968575381324202	0.996859993213368
5381	ENSMUSG00000027820	Mme	Protein_coding	379.121404300021	-0.0150919486637945	0.0548167276788205	0.32666386397677	0.924675030491419
5382	ENSMUSG00000027822	Slc33a1	Protein_coding	459.688584212817	0.00734644422787649	0.0524744569395026	0.6533288473182	0.976000418476328
5383	ENSMUSG00000027823	Gmps	Protein_coding	3480.84151760167	0.0291861363510845	0.0500325162824641	0.183446300827673	0.869302284456381
5384	ENSMUSG00000027824	Vmn2r1	Protein_coding	174.620363398796	-0.0312275794400443	0.0639072623480367	0.067672254582027	0.722981065226979
5385	ENSMUSG00000027827	Kcnab1	Protein_coding	1853.11364988901	-0.0273394208924978	0.0473917888537076	0.24590260888406	0.896943007460888
5386	ENSMUSG00000027828	Ssr3	Protein_coding	1832.71629232975	0.0396287565935263	0.0507320918952748	0.0857835991423496	0.75587404451036
5387	ENSMUSG00000027829	Ccnl1	Protein_coding	606.230891135749	0.0388385855641713	0.0601423183349464	0.0497876576206856	0.673644106175976
5388	ENSMUSG00000027831	Veph1	Protein_coding	57.6927113649175	-0.0141499131742768	0.0641753093513571	0.217645020974118	0.878858712053406
5389	ENSMUSG00000027833	Shox2	Protein_coding	164.98216382514	-0.00847360945897691	0.0551342715700068	0.527351143252121	0.961975752442957
5390	ENSMUSG00000027834	Serpini1	Protein_coding	2839.71402642763	0.0179614433154448	0.0498422376639357	0.385732296543754	0.938284401803484
5391	ENSMUSG00000027835	Pdcd10	Protein_coding	533.299074570571	0.00524247329132418	0.0494743555753074	0.795344729160652	0.987567842410056
5392	ENSMUSG00000027840	Wnt2b	Protein_coding	48.9412725933564	0.00713000167155105	0.0609824189830735	0.463116131449083	0.955570445011809
5393	ENSMUSG00000027843	Ptpn22	Protein_coding	69.0230250588496	-0.0251282325431536	0.0847821648745281	0.0616410388167465	0.700572629480149
5394	ENSMUSG00000027845	Dclre1b	Protein_coding	161.308117715885	0.0151365368620198	0.0556115518588139	0.30755506823413	0.923642432711366
5395	ENSMUSG00000027848	Olfml3	Protein_coding	391.651361001953	-0.00683865305723554	0.0529366020924542	0.662368432547911	0.97723168590805
5396	ENSMUSG00000027849	Syt6	Protein_coding	933.162327778799	0.00466851280674381	0.0592552188653759	0.628010129276892	0.972666232233572
5397	ENSMUSG00000027852	Nras	Protein_coding	899.528632018927	0.0617056832195941	0.0603662424277476	0.0125410804977424	0.43338099720044
5398	ENSMUSG00000027854	Sike1	Protein_coding	1138.11469495664	0.0196285991312508	0.0474750706533381	0.392191280166131	0.940354155057577
5399	ENSMUSG00000027855	Sycp1	Protein_coding	35.9967122893024	-0.00201968217709868	0.0611556886846227	0.806640867111495	0.987567842410056
5400	ENSMUSG00000027858	Tspan2	Protein_coding	2092.69124577578	0.0104605825801591	0.0482065817106354	0.631182440409449	0.972892872325536
5401	ENSMUSG00000027859	Ngf	Protein_coding	22.0282331562117	-0.0159855094576737	0.0892477213460173	0.0933469671932367	0.766826568281958
5402	ENSMUSG00000027860	Vangl1	Protein_coding	184.285667100387	-0.00986262668025613	0.053713337590699	0.516040220915413	0.960636780537993
5403	ENSMUSG00000027861	Casq2	Protein_coding	140.385407604734	0.0130408654394337	0.056666820202771	0.336285547480842	0.925153221599322
5404	ENSMUSG00000027864	Ptgfrn	Protein_coding	1038.40285864126	-0.00598174984221598	0.0485302021447508	0.778799803890056	0.986179976947617
5405	ENSMUSG00000027865	Gdap2	Protein_coding	581.303453497097	0.0175146261574257	0.0497136132987523	0.399500386530847	0.942851967212308
5406	ENSMUSG00000027867	Spag17	Protein_coding	14.8721284066148	0.000879942746395471	0.0656637856244864	0.894961742072965	0.991202273413847
5407	ENSMUSG00000027868	Tbx15	Protein_coding	32.7662333040804	-0.00450705827104167	0.060196504296821	0.623562365902833	0.972085191187387
5408	ENSMUSG00000027875	Hmgcs2	Protein_coding	153.139796105083	0.00030571270838273	0.0538399073906116	0.982395101280949	0.997714359228851
5409	ENSMUSG00000027878	Notch2	Protein_coding	1498.57689993768	0.0347784678943823	0.049357423703274	0.13233588801167	0.826316800778315
5410	ENSMUSG00000027879	Sec22b	Protein_coding	1342.1101921104	0.025979717060178	0.0479445150490145	0.260219661133125	0.906924620327751
5411	ENSMUSG00000027881	Prpf38b	Protein_coding	1169.89788620225	0.0409164077088003	0.0541353203212084	0.061428808595016	0.700069272901068
5412	ENSMUSG00000027882	Stxbp3	Protein_coding	387.673742863213	0.00815809197097403	0.0511260509082696	0.655216924443714	0.97653936841135
5413	ENSMUSG00000027883	Gpsm2	Protein_coding	218.463244983478	0.00981788081872687	0.0530864541764645	0.53731583856469	0.96375608052293
5414	ENSMUSG00000027884	Clcc1	Protein_coding	379.2801744997	0.0153130751525333	0.0516121243803233	0.408212174581548	0.943745552366889
5415	ENSMUSG00000027886	Cfap276	Protein_coding	8.49915106523713	-0.00177568443446116	0.0677619906783085	0.774688705092092	0.986179976947617
5416	ENSMUSG00000027887	Sypl2	Protein_coding	43.6081588831988	0.00465372613334371	0.0595176705375944	0.624643140897826	0.972085191187387
5417	ENSMUSG00000027889	Ampd2	Protein_coding	1519.11656326494	0.133458162423826	0.113486360797376	0.00035807882462766	0.0751611873619689
5418	ENSMUSG00000027890	Gstm4	Protein_coding	83.6405978305444	-0.00193051655028206	0.055626614609812	0.868933984927045	0.990379293286482
5419	ENSMUSG00000027893	Ahcyl1	Protein_coding	8681.45008289385	0.0243374499652652	0.0451978379295867	0.323732216192538	0.924675030491419
5420	ENSMUSG00000027894	Slc6a17	Protein_coding	12920.596998176	0.0265690938594076	0.0439285199683665	0.294371022429493	0.918168032282834
5421	ENSMUSG00000027895	Kcnc4	Protein_coding	1392.31198907806	0.0406201252680078	0.0514856835755785	0.075814871227637	0.736690166105981
5422	ENSMUSG00000027896	Slc16a4	Protein_coding	37.2307281550955	0.00665461608397427	0.0614997694013494	0.478360269639199	0.958893075659163
5423	ENSMUSG00000027900	Dram2	Protein_coding	336.063422413236	-0.00874439312876204	0.0512817813568769	0.629305005887962	0.97282577065639
5424	ENSMUSG00000027901	Dennd2d	Protein_coding	10.5981707578274	0.00356187388877183	0.0682868755705484	0.586906439574283	0.97185631276485
5425	ENSMUSG00000027905	Ddx20	Protein_coding	227.474189746389	-0.000610083453616321	0.051786532541734	0.971288487430538	0.996859993213368
5426	ENSMUSG00000027907	S100a11	Protein_coding	101.097394015821	0.00650058493045696	0.0555253473369818	0.605187472947742	0.97185631276485
5427	ENSMUSG00000027931	Npr1	Protein_coding	224.150921874537	0.0481676960010639	0.0965207464755598	0.0160799252412356	0.480476079000858
5428	ENSMUSG00000027932	Slc27a3	Protein_coding	72.0777523665722	0.0189757719234301	0.0656106972618832	0.142944468678622	0.839741020240713
5429	ENSMUSG00000027933	Ints3	Protein_coding	1599.55179916716	0.00301813819243351	0.0456662599599208	0.898915817299118	0.991202273413847
5430	ENSMUSG00000027935	Rab13	Protein_coding	96.2040635708549	-0.00516715508498724	0.0554256672856128	0.676555665799881	0.980093017154848
5431	ENSMUSG00000027936	Crtc2	Protein_coding	513.577797355087	-0.0186978110673929	0.0509309093289933	0.34293591024942	0.927744133796981
5432	ENSMUSG00000027937	Jtb	Protein_coding	337.833928414819	-0.00751100770939984	0.0523282803302131	0.650460634602905	0.975748342113869
5433	ENSMUSG00000027939	Nup210l	Protein_coding	11.0693730272506	-0.000513624606825906	0.0664629253550336	0.936126402591601	0.992656841016011
5434	ENSMUSG00000027940	Tpm3	Protein_coding	2242.68633962188	0.0349760276719362	0.0508342607872317	0.116654376241661	0.804101623888514
5435	ENSMUSG00000027942	4933434E20Rik	Protein_coding	569.373729199346	0.00248899383094768	0.04926860611032	0.902851109447099	0.991362988712517
5436	ENSMUSG00000027944	Hax1	Protein_coding	574.606064261652	0.0113356580111157	0.0489689494456165	0.590460168586408	0.97185631276485
5437	ENSMUSG00000027947	Il6ra	Protein_coding	172.583110598686	-0.00116414265508511	0.053369900592551	0.936262147638515	0.992656841016011
5438	ENSMUSG00000027950	Chrnb2	Protein_coding	1655.43784532576	0.0554160910994567	0.0523634674422779	0.0262240108682353	0.570884292934361
5439	ENSMUSG00000027951	Adar	Protein_coding	4856.75404716436	0.000854170440901663	0.0427281054895118	0.973117504565126	0.996859993213368
5440	ENSMUSG00000027952	Pmvk	Protein_coding	599.361512820323	-0.0280782414452741	0.0532629027988931	0.151492799819608	0.849905499940439
5441	ENSMUSG00000027953	Slc50a1	Protein_coding	311.735188460213	-0.0632000605422576	0.0954875634542915	0.0078479033374659	0.356764846373249
5442	ENSMUSG00000027954	Efna1	Protein_coding	69.2565242239469	-0.00796111711196211	0.0590624823767214	0.457927757212348	0.954368344948734
5443	ENSMUSG00000027955	Gask1b	Protein_coding	272.142653328977	-0.0319237612732285	0.0570521946946359	0.0896065375679713	0.760867195362347
5444	ENSMUSG00000027956	Tmem144	Protein_coding	257.522525228758	-0.00330315137596618	0.051624349803612	0.848240411017948	0.989713554457395
5445	ENSMUSG00000027957	Slc35a3	Protein_coding	645.152426167801	0.0226049590788387	0.0498951243071767	0.286058976449702	0.91792379289572
5446	ENSMUSG00000027959	Sass6	Protein_coding	136.723035830859	0.00656597801516796	0.0537570751686353	0.651547875052787	0.975814801869487
5447	ENSMUSG00000027961	Lrrc39	Protein_coding	13.3562592881334	0.0106506096115896	0.0794901242652351	0.17770558212059	0.867261398716773
5448	ENSMUSG00000027962	Vcam1	Protein_coding	409.631474634355	0.00307666803366553	0.0507082269388522	0.868325359781533	0.990379293286482
5449	ENSMUSG00000027963	Extl2	Protein_coding	1554.33069931167	0.0321250282069186	0.0468350034648279	0.185616648465188	0.869302284456381
5450	ENSMUSG00000027965	Olfm3	Protein_coding	1336.0087577839	0.0306015708748034	0.0525413747180596	0.136019801227239	0.830678398155718
5451	ENSMUSG00000027966	Col11a1	Protein_coding	211.420634834291	-0.046046744101893	0.080958569769332	0.020312650206772	0.527374455799933
5452	ENSMUSG00000027968	Larp7	Protein_coding	275.237230022313	0.0221391011058855	0.0538826287899965	0.214459004183454	0.878093275387985
5453	ENSMUSG00000027971	Ndst4	Protein_coding	602.402541686778	0.0113085627132474	0.0502680345311322	0.564125473264184	0.969703993300924
5454	ENSMUSG00000027977	Ndst3	Protein_coding	1314.08587930492	0.016965932219828	0.0494680231849971	0.418663885951778	0.947741555489198
5455	ENSMUSG00000027978	Prss12	Protein_coding	305.024367692724	-0.050671390264223	0.0759430725450388	0.0169502114502674	0.49048048487432
5456	ENSMUSG00000027981	Rnpc3	Protein_coding	487.524854328815	-8.26253872436388e-05	0.0510964758264552	0.996330244167212	0.998915368046405
5457	ENSMUSG00000027983	Cyp2u1	Protein_coding	503.345201592401	0.00438395199038728	0.0494108347433676	0.828704294063303	0.987567842410056
5458	ENSMUSG00000027984	Hadh	Protein_coding	410.632883843923	-0.0218388366633385	0.0519440250529308	0.257303741538775	0.904971775690107
5459	ENSMUSG00000027985	Lef1	Protein_coding	326.128946291223	-0.0265247067605176	0.0535416056260283	0.164166562919366	0.857786807953391
5460	ENSMUSG00000027993	Trim2	Protein_coding	9844.01821714705	0.0240405105853651	0.0453190989392188	0.328144739044873	0.924675030491419
5461	ENSMUSG00000027994	Mcub	Protein_coding	35.786097053143	0.00140382140564352	0.059489393855369	0.874457830244565	0.990668899535275
5462	ENSMUSG00000027995	Tlr2	Protein_coding	38.196296470484	0.00332491584960979	0.0588432686507794	0.726788683608229	0.983627986402486
5463	ENSMUSG00000027996	Sfrp2	Protein_coding	51.9405239459432	0.0194963021421529	0.0895166038424021	0.0780838431215038	0.742080212829406
5464	ENSMUSG00000027997	Casp6	Protein_coding	39.9459520266466	-0.00954818544263235	0.0632200881039759	0.337916132288037	0.925153221599322
5465	ENSMUSG00000027998	Plrg1	Protein_coding	665.339075226871	-0.0172273113821747	0.0497159978304685	0.406574883840483	0.943047060919773
5466	ENSMUSG00000027999	Pla2g12a	Protein_coding	251.313306290945	-0.0143642518845915	0.0528777356393921	0.397721011703369	0.94183212345573
5467	ENSMUSG00000028004	Npy2r	Protein_coding	140.492565578519	0.00343183481880362	0.0540940009784284	0.801903053317266	0.987567842410056
5468	ENSMUSG00000028005	Gucy1b1	Protein_coding	2944.0227541484	0.0146728035747135	0.0463171064846542	0.533316368330904	0.963148077545376
5469	ENSMUSG00000028007	Snx7	Protein_coding	271.384704125911	-0.00383362090005278	0.0544772315809138	0.772023277981694	0.985777028895138
5470	ENSMUSG00000028010	Gar1	Protein_coding	319.214793601543	0.00317520108067514	0.0515673430417942	0.854702491427367	0.990086343305343
5471	ENSMUSG00000028011	Tdo2	Protein_coding	15.0032241244616	0.00585552474029321	0.0715484852018568	0.386631838151631	0.938284401803484
5472	ENSMUSG00000028012	Rrh	Protein_coding	23.2721952060093	0.000154997757795286	0.0625424640018299	0.983703347660621	0.997714359228851
5473	ENSMUSG00000028013	Ppa2	Protein_coding	719.346690753517	-0.0167941755994707	0.0490003948421912	0.432956744532031	0.950965238115354
5474	ENSMUSG00000028015	Ctso	Protein_coding	404.037977408851	0.0147721306622546	0.052055423265414	0.410373375919431	0.943745552366889
5475	ENSMUSG00000028016	Ints12	Protein_coding	270.833646698354	0.0283828555810265	0.0553007551544974	0.126537444126641	0.817707953265356
5476	ENSMUSG00000028017	Egf	Protein_coding	28.9392574551448	-0.00833707149080255	0.0657436365521935	0.351528634840486	0.929737698544996
5477	ENSMUSG00000028018	Gstcd	Protein_coding	172.261917352451	-0.00529496896809872	0.0548087159316602	0.685220318720864	0.98023425643063
5478	ENSMUSG00000028019	Pdgfc	Protein_coding	119.377091337423	0.0103308628193965	0.0553231261341351	0.451248483600349	0.953930933557185
5479	ENSMUSG00000028020	Glrb	Protein_coding	3921.93360091475	0.00588584937195789	0.0471091212216013	0.795077421345492	0.987567842410056
5480	ENSMUSG00000028023	Pitx2	Protein_coding	21.48567847026	-0.0228868550534561	0.108169357315661	0.0432352483095074	0.649757229126411
5481	ENSMUSG00000028024	Enpep	Protein_coding	54.9827221227004	0.00554863691676888	0.0575872063981881	0.606270797513094	0.97185631276485
5482	ENSMUSG00000028028	Alpk1	Protein_coding	71.6371114612142	-0.0189916603679445	0.0685787291800898	0.130326737584519	0.823714120235888
5483	ENSMUSG00000028029	Aimp1	Protein_coding	870.59807098665	-0.00115793349087197	0.0482767947777686	0.957014377590352	0.996859993213368
5484	ENSMUSG00000028030	Tbck	Protein_coding	1460.10672669244	0.00833875821094163	0.0458150274988905	0.725247859310769	0.983627986402486
5485	ENSMUSG00000028031	Dkk2	Protein_coding	20.2568104074533	-0.00465093398131239	0.0643466471492613	0.556110348179434	0.968692252437789
5486	ENSMUSG00000028032	Papss1	Protein_coding	1384.97410784758	0.0104175596976088	0.0469708772632193	0.649140776388447	0.9757172714276
5487	ENSMUSG00000028033	Kcnq5	Protein_coding	1708.61324913587	-0.0233806088898517	0.0497767382288107	0.274248867174708	0.914616682159241
5488	ENSMUSG00000028034	Fubp1	Protein_coding	2815.06034181358	0.00739812036787135	0.0468704787083112	0.74661894353215	0.984969948720913
5489	ENSMUSG00000028035	Dnajb4	Protein_coding	1524.61985738122	0.0122536455034239	0.046282102649367	0.60196051866323	0.97185631276485
5490	ENSMUSG00000028036	Ptgfr	Protein_coding	48.8727106336393	0.0057790484690151	0.0592911249177524	0.560759208800053	0.969332184599948
5491	ENSMUSG00000028037	Ifi44	Protein_coding	13.8117273242686	0.000173192547413277	0.064480419323164	0.980188595679988	0.997277753379728
5492	ENSMUSG00000028039	Efna3	Protein_coding	557.015733489795	-0.0309257369572066	0.0524084978285968	0.134593628992204	0.828595486871368
5493	ENSMUSG00000028041	Adam15	Protein_coding	1247.89129181725	0.0161244078008372	0.048327268294704	0.463484955833472	0.955894341520862
5494	ENSMUSG00000028042	Zbtb7b	Protein_coding	530.920584367856	-0.00422220146330335	0.0494649250419933	0.834376007950364	0.988194495598235
5495	ENSMUSG00000028044	Cks1b	Protein_coding	22.0578489673716	-0.00530920828115849	0.0639940670928464	0.518070824414556	0.960636780537993
5496	ENSMUSG00000028047	Thbs3	Protein_coding	120.429009395869	-0.00616660944615722	0.0555383591008594	0.621424041774068	0.972072091107066
5497	ENSMUSG00000028048	Gba	Protein_coding	575.561634342538	-0.00516238437801184	0.0488760469874057	0.804891593567685	0.987567842410056
5498	ENSMUSG00000028049	Scamp3	Protein_coding	683.639416432581	-0.0255869471660275	0.0500137419703525	0.2333548362577	0.890753375364337
5499	ENSMUSG00000028051	Hcn3	Protein_coding	328.242877042534	-0.00449159988226806	0.0516526965161048	0.794906116060071	0.987567842410056
5500	ENSMUSG00000028053	Ash1l	Protein_coding	7390.85680321546	0.0304280944521518	0.0450982446772634	0.223899616412332	0.886112960484747
5501	ENSMUSG00000028057	Rit1	Protein_coding	499.047983333586	-0.0160146047730853	0.0507506762693464	0.412665855164378	0.945539381238048
5502	ENSMUSG00000028059	Arhgef2	Protein_coding	3463.35838306581	-0.0266135570111294	0.0471192847482805	0.261062550978163	0.906924620327751
5503	ENSMUSG00000028060	Khdc4	Protein_coding	944.651134827957	0.0106231716779748	0.0486851161027115	0.618279493024515	0.97185631276485
5504	ENSMUSG00000028062	Lamtor2	Protein_coding	689.385155791873	-0.0388642355221826	0.0527694237541207	0.0774072583074019	0.741452510277435
5505	ENSMUSG00000028063	Lmna	Protein_coding	867.938361282212	-0.0383845177737053	0.0513101746461663	0.0893141636677254	0.760781267875084
5506	ENSMUSG00000028064	Sema4a	Protein_coding	793.443220135704	0.00517968097543726	0.0484815966816086	0.808100845438177	0.987567842410056
5507	ENSMUSG00000028066	Pmf1	Protein_coding	75.4234358994568	-0.00919090366407584	0.0573252181958559	0.443281924326963	0.952563103817874
5508	ENSMUSG00000028069	Gpatch4	Protein_coding	250.011600183098	-0.010408516936377	0.0535892880851039	0.500061710438926	0.960427962190315
5509	ENSMUSG00000028070	Naxe	Protein_coding	543.306537179333	-0.0498896232824644	0.0637491248383455	0.0228029987739042	0.543753976372958
5510	ENSMUSG00000028072	Ntrk1	Protein_coding	36.8467547625372	-0.00310903354299117	0.0604975969736337	0.721270739501463	0.983627986402486
5511	ENSMUSG00000028073	Pear1	Protein_coding	124.705163906676	0.0153094300426397	0.0568050322539082	0.280451747442817	0.916910484126343
5512	ENSMUSG00000028076	Cd1d1	Protein_coding	19.934980475247	0.0066074129137313	0.0669489249297615	0.409760510779018	0.943745552366889
5513	ENSMUSG00000028078	Dclk2	Protein_coding	1726.1331156384	0.00986795336894828	0.0473827507374832	0.661378877970296	0.97723168590805
5514	ENSMUSG00000028080	Lrba	Protein_coding	3260.24635441858	0.108489685244662	0.0993592984688133	0.000901627003323176	0.12565133041394
5515	ENSMUSG00000028081	Rps3a1	Protein_coding	2136.01904744455	-0.00946152280250173	0.0631934012452748	0.341049090578874	0.925541362812772
5516	ENSMUSG00000028082	Sh3d19	Protein_coding	646.432215089942	-0.000583820513332838	0.0509421457776922	0.97439117824385	0.996859993213368
5517	ENSMUSG00000028085	Gatb	Protein_coding	266.29616852885	-0.00727650918269377	0.052106930177676	0.665965148630235	0.977446431026525
5518	ENSMUSG00000028086	Fbxw7	Protein_coding	4484.82544438638	-0.0306057058314099	0.0477560466506546	0.194926610047365	0.875478673454536
5519	ENSMUSG00000028088	Fmo5	Protein_coding	77.210327567422	0.0144937863064402	0.061664334073925	0.233004866172552	0.890753375364337
5520	ENSMUSG00000028089	Chd1l	Protein_coding	176.911724244091	-0.0214283444252641	0.0562990446805439	0.187308395676786	0.869302284456381
5521	ENSMUSG00000028093	Acp6	Protein_coding	458.311310538454	0.0184291311281326	0.0528097089422082	0.302137417146853	0.923569495924431
5522	ENSMUSG00000028096	Gpr89	Protein_coding	910.591413093995	-0.0398835151593699	0.0514378960430501	0.0799565859414447	0.743824167001638
5523	ENSMUSG00000028098	Rnf115	Protein_coding	973.512630540024	-0.0183880754431339	0.0486395287962645	0.400682916630155	0.943047060919773
5524	ENSMUSG00000028099	Polr3c	Protein_coding	355.955121235558	-0.00571383032418376	0.0503152196106639	0.765810693362379	0.985279443713464
5525	ENSMUSG00000028100	Nudt17	Protein_coding	53.3275826216179	-0.0187444769234565	0.0734389373371015	0.116854910003582	0.804101623888514
5526	ENSMUSG00000028101	Pias3	Protein_coding	341.980218649511	-0.0054266511399818	0.0515287177968977	0.756678360241445	0.985223271620849
5527	ENSMUSG00000028102	Pex11b	Protein_coding	432.537227394229	0.00977447250163699	0.0497990105884561	0.625843365400494	0.972531264235897
5528	ENSMUSG00000028104	Polr3gl	Protein_coding	196.830697058378	-0.00366399966505695	0.0530113197001293	0.809824748308783	0.987567842410056
5529	ENSMUSG00000028106	Rprd2	Protein_coding	2867.45237822147	0.0256317537149945	0.0451949946438723	0.299901917299531	0.92247516526111
5530	ENSMUSG00000028107	Tars2	Protein_coding	475.701438317339	0.0140195206408015	0.0503323548760182	0.478571160846573	0.958893075659163
5531	ENSMUSG00000028108	Ecm1	Protein_coding	94.5135142636008	-0.0138988485145345	0.0591408766967662	0.274078429268498	0.914598911564869
5532	ENSMUSG00000028111	Ctsk	Protein_coding	50.1859794996239	-0.00813994991205183	0.0616794121331262	0.408756274521853	0.943745552366889
5533	ENSMUSG00000028114	Mettl14	Protein_coding	494.05321521393	-0.0060702390315179	0.0492276063209181	0.767465972953828	0.985279443713464
5534	ENSMUSG00000028115	Bnipl	Protein_coding	5.10887207151993	-0.00346611102254934	0.0730441734604075	0.511858167528569	NA
5535	ENSMUSG00000028121	Bcar3	Protein_coding	287.166264424039	0.00423341582290752	0.0513690203517297	0.810689848367269	0.987567842410056
5536	ENSMUSG00000028124	Gclm	Protein_coding	1831.26548740157	0.0211733022067539	0.047639718614324	0.355558314052222	0.930811458410567
5537	ENSMUSG00000028125	Abca4	Protein_coding	153.652435155	-0.00142804426706244	0.0555821219855137	0.902907806128788	0.991362988712517
5538	ENSMUSG00000028126	Pip5k1a	Protein_coding	1073.82875975192	-0.01752204381083	0.0488791614444583	0.417057894592488	0.946634745095118
5539	ENSMUSG00000028127	Abcd3	Protein_coding	1441.57475163659	0.0149810915433961	0.0457428052313174	0.531766498060462	0.963148077545376
5540	ENSMUSG00000028128	F3	Protein_coding	612.645568660247	-0.0239998850629254	0.0510799940543073	0.238818330228698	0.892850029897817
5541	ENSMUSG00000028132	Tlcd4	Protein_coding	2292.51950166188	0.0391196257538258	0.0512159374653056	0.0856089065320144	0.75587404451036
5542	ENSMUSG00000028133	Rwdd3	Protein_coding	138.468208635775	0.00467732827213802	0.0539077426228884	0.739587782826261	0.984474032590995
5543	ENSMUSG00000028134	Ptbp2	Protein_coding	2091.4584272538	0.00383666045076727	0.04466769132415	0.87509792319779	0.990668899535275
5544	ENSMUSG00000028136	Snx27	Protein_coding	4131.59901362135	0.022703751552536	0.0469346687751649	0.334619291165819	0.92505187152039
5545	ENSMUSG00000028137	Celf3	Protein_coding	2010.74693880962	-0.0320172879773023	0.0495789472031671	0.156970664283727	0.852993221262403
5546	ENSMUSG00000028138	Adh5	Protein_coding	729.428164628873	-0.0140442793668157	0.0494112478342402	0.499230272454997	0.960427962190315
5547	ENSMUSG00000028139	Riiad1	Protein_coding	7.73723403135085	-0.00573598054500521	0.0748291581435108	0.339221900001356	0.925153221599322
5548	ENSMUSG00000028140	Mrpl9	Protein_coding	585.731861461989	-0.00532793993345294	0.0487857825204339	0.799743459937839	0.987567842410056
5549	ENSMUSG00000028145	Them4	Protein_coding	175.881221729304	0.00329234971520801	0.0532082648654587	0.825221680924617	0.987567842410056
5550	ENSMUSG00000028149	Rap1gds1	Protein_coding	7087.5089031879	-0.043544545821245	0.0463376171733891	0.0865168534930131	0.75661986238449
5551	ENSMUSG00000028150	Rorc	Protein_coding	96.9563581851034	-0.0118111108345389	0.0571462741808568	0.360271781739337	0.932524560455801
5552	ENSMUSG00000028152	Tspan5	Protein_coding	3640.51489421303	0.0161298711700746	0.044453948326446	0.514529350923762	0.960636780537993
5553	ENSMUSG00000028156	Eif4e	Protein_coding	2050.11427008317	0.00620753796198732	0.0469005781808656	0.785850747236347	0.986527709109588
5554	ENSMUSG00000028158	Mttp	Protein_coding	305.681491816665	0.0118438108168168	0.0516440415139929	0.510444748806661	0.960636780537993
5555	ENSMUSG00000028159	Dapp1	Protein_coding	40.5473812574342	-0.0120962257714679	0.066543205459859	0.239470797142753	0.892850029897817
5556	ENSMUSG00000028161	Ppp3ca	Protein_coding	17564.4864345284	-0.0357941125122192	0.0465605457178212	0.147227068762401	0.844234274232159
5557	ENSMUSG00000028163	Nfkb1	Protein_coding	580.658125565475	0.0159119402509509	0.0490600090251759	0.454792860936537	0.953930933557185
5558	ENSMUSG00000028164	Manba	Protein_coding	166.726478264301	-0.02647452844715	0.0644424004368092	0.0894095633123555	0.760867195362347
5559	ENSMUSG00000028165	Cisd2	Protein_coding	976.907874880331	0.00259682233824273	0.0471504377962527	0.908437980212058	0.991502530171096
5560	ENSMUSG00000028167	Bdh2	Protein_coding	16.5347751665982	-0.00178658648469541	0.0643034556901819	0.803396504715534	0.987567842410056
5561	ENSMUSG00000028172	Tacr3	Protein_coding	113.281003549065	0.0143642028966415	0.0607276111790737	0.245088438936307	0.896127742273041
5562	ENSMUSG00000028173	Wls	Protein_coding	913.255802333992	0.024704422362991	0.0491885651418231	0.261868362888344	0.906924620327751
5563	ENSMUSG00000028174	Rpe65	Protein_coding	10.6077875503712	0.00955876475967572	0.0798357745891967	0.187800900071533	0.869473299071336
5564	ENSMUSG00000028176	Lrrc7	Protein_coding	2985.43276175177	-0.0437959147489922	0.0509272065653148	0.0636419793868927	0.704334516955439
5565	ENSMUSG00000028179	Cth	Protein_coding	37.7599403004623	-0.000970850535032804	0.0582880655550319	0.918571362462338	0.991785421588657
5566	ENSMUSG00000028180	Zranb2	Protein_coding	2188.78079702228	0.0169215814292635	0.0484685607397891	0.440171496410601	0.951788925559246
5567	ENSMUSG00000028182	Lrriq3	Protein_coding	11.0669876192449	0.00145801490862717	0.0677697261998916	0.812406616844085	0.987567842410056
5568	ENSMUSG00000028184	Adgrl2	Protein_coding	1891.7747538539	-0.0321762373956728	0.0467749087040176	0.185570367683844	0.869302284456381
5569	ENSMUSG00000028186	Uox	Protein_coding	3.25300178300993	-0.00211842234345431	0.0744152680725935	0.621794998391295	NA
5570	ENSMUSG00000028187	Rpf1	Protein_coding	199.90170110657	-0.0111534404060063	0.0530844977727976	0.489887205722914	0.959743159716995
5571	ENSMUSG00000028188	Spata1	Protein_coding	46.3895214647768	-0.0113106083676314	0.0635220956794589	0.28400593674266	0.917265296716784
5572	ENSMUSG00000028189	Ctbs	Protein_coding	125.898014676632	-0.0135659373632495	0.0576521966021891	0.304592622927734	0.923642432711366
5573	ENSMUSG00000028191	Bcl10	Protein_coding	223.591663260388	0.000567661731519182	0.0524028979210636	0.971721826896323	0.996859993213368
5574	ENSMUSG00000028194	Ddah1	Protein_coding	1898.84608077219	-0.0127167390268234	0.0474791795659826	0.572923059558745	0.971218156526104
5575	ENSMUSG00000028195	Ccn1	Protein_coding	124.071877290131	0.0125085686427281	0.0553759904860455	0.38046891876383	0.938284401803484
5576	ENSMUSG00000028197	Col24a1	Protein_coding	79.2669509694858	0.00668506539043061	0.0588490457640902	0.520894428569716	0.961262105968476
5577	ENSMUSG00000028199	Cryz	Protein_coding	233.323064259594	-0.000928093576970238	0.0526928570107851	0.952483118874945	0.996859993213368
5578	ENSMUSG00000028207	Asph	Protein_coding	3750.43266447513	0.037871576675649	0.0503133420386122	0.0997940984680177	0.77513949996344
5579	ENSMUSG00000028211	Trp53inp1	Protein_coding	418.079981544874	0.0124298550433659	0.0532986261997062	0.441702305158029	0.951788925559246
5580	ENSMUSG00000028212	Ccne2	Protein_coding	96.6488223868826	0.037536621097276	0.110017575023255	0.0244856472477314	0.560033159580894
5581	ENSMUSG00000028214	Gem	Protein_coding	43.6380911694993	0.00701406122472239	0.062333084987291	0.448874458733861	0.953930933557185
5582	ENSMUSG00000028218	Cibar1	Protein_coding	548.12181654656	0.00513155495364447	0.0490079886867972	0.804672087196369	0.987567842410056
5583	ENSMUSG00000028221	Pip4p2	Protein_coding	741.630370030138	0.0293453008649787	0.0515144395645502	0.161134048024369	0.853307804525597
5584	ENSMUSG00000028222	Calb1	Protein_coding	3749.35334108684	0.0345766597281583	0.0514100979436026	0.114456931268864	0.802390484257852
5585	ENSMUSG00000028223	Decr1	Protein_coding	322.175280446847	0.0239036810428054	0.0536669712674804	0.19369675093475	0.874000042301648
5586	ENSMUSG00000028224	Nbn	Protein_coding	305.562365403692	-0.0261495691766249	0.0544242879940031	0.15670936949282	0.852993221262403
5587	ENSMUSG00000028226	Mmp16	Protein_coding	1048.22934339063	-0.035021064958246	0.049426856284023	0.129510347127776	0.823559281192292
5588	ENSMUSG00000028228	Cpne3	Protein_coding	555.66020494871	0.0620234384391291	0.0677147641598261	0.0103761421272853	0.400216724775492
5589	ENSMUSG00000028229	Rmdn1	Protein_coding	108.074371271085	0.00114344683509995	0.0543861984042561	0.930549687622995	0.991924885927856
5590	ENSMUSG00000028232	Tmem68	Protein_coding	388.399849823216	0.00180420631714437	0.0522250847038162	0.911913375692447	0.991502530171096
5591	ENSMUSG00000028233	Tgs1	Protein_coding	783.464035991303	-0.00125187792379728	0.0481239739352287	0.953870275330981	0.996859993213368
5592	ENSMUSG00000028234	Rps20	Protein_coding	1766.64193864328	0.021548484211725	0.0474338866847567	0.350888097881933	0.929737698544996
5593	ENSMUSG00000028243	Ubxn2b	Protein_coding	1266.14678722734	0.0239797475799624	0.0485882175197355	0.284735987931155	0.917845009121521
5594	ENSMUSG00000028245	Nsmaf	Protein_coding	885.510787122361	0.0120896011307852	0.0495675621768252	0.554759006389276	0.968692252437789
5595	ENSMUSG00000028246	Faxc	Protein_coding	2257.21612702706	0.00939804974321209	0.0460463371471599	0.690276359368582	0.981111128111826
5596	ENSMUSG00000028247	Coq3	Protein_coding	229.116990953963	0.00671537673898398	0.0524268299697722	0.681307900981263	0.980214040947302
5597	ENSMUSG00000028248	Pnisr	Protein_coding	2899.48505393557	-0.0140136535754061	0.0474272164852987	0.536319384188238	0.963392264782784
5598	ENSMUSG00000028249	Sdcbp	Protein_coding	2177.52928604856	0.0450409184430191	0.0482149953478798	0.0699190708860494	0.728406916355306
5599	ENSMUSG00000028251	Tstd3	Protein_coding	387.223599885441	-0.00570421706242553	0.0501540584208593	0.768615584182113	0.985279443713464
5600	ENSMUSG00000028252	Ccnc	Protein_coding	437.280320738568	0.0213006371129042	0.0505667598266084	0.296952454650701	0.919968227764434
5601	ENSMUSG00000028256	Odf2l	Protein_coding	249.392894054799	-0.00454151801923996	0.0521583894933427	0.78370658517161	0.986527709109588
5602	ENSMUSG00000028259	Fhl5	Protein_coding	3.95158485779222	0.00437244087374047	0.0759092061651801	0.378113585910778	NA
5603	ENSMUSG00000028261	Ndufaf4	Protein_coding	427.888501220365	-0.00129202117594331	0.0509608417013241	0.943302926461472	0.994605916494314
5604	ENSMUSG00000028266	Lmo4	Protein_coding	1548.05941427625	-0.140547604019105	0.115957633015573	0.000276122119061161	0.066038004814934
5605	ENSMUSG00000028268	Gbp3	Protein_coding	62.8852567184405	0.0102050536444048	0.0614297645985834	0.338999155445468	0.925153221599322
5606	ENSMUSG00000028270	Gbp2	Protein_coding	67.8883088372232	0.00679498783589502	0.0586638992815015	0.518955924687127	0.960636780537993
5607	ENSMUSG00000028271	Gtf2b	Protein_coding	515.18508819691	-0.00515514046408321	0.049245487995156	0.801246460657463	0.987567842410056
5608	ENSMUSG00000028273	Pdlim5	Protein_coding	780.575022169715	0.0361131198152712	0.0499982402552159	0.115216425451127	0.802805231917083
5609	ENSMUSG00000028274	Rngtt	Protein_coding	671.209176573297	0.0025827367455283	0.0488990226356865	0.901274836287018	0.991216601170008
5610	ENSMUSG00000028277	Ube2j1	Protein_coding	2142.73124565634	0.0068175534349529	0.0458740088810724	0.773203039489984	0.985777028895138
5611	ENSMUSG00000028278	Rragd	Protein_coding	3593.39896406748	0.0604807729669241	0.0530287263318428	0.0178743634672061	0.497129769472449
5612	ENSMUSG00000028282	Casp8ap2	Protein_coding	593.066084494197	0.0181239032105277	0.0502068771328564	0.373469709024779	0.937380809507476
5613	ENSMUSG00000028284	Map3k7	Protein_coding	1237.68362199197	-0.00523679390388857	0.0471467915345632	0.816894425358223	0.987567842410056
5614	ENSMUSG00000028289	Epha7	Protein_coding	1612.00479494397	-0.0166045263500112	0.048578159519224	0.446226127240794	0.953167171723475
5615	ENSMUSG00000028291	Akirin2	Protein_coding	810.091378677724	-0.0217221661791798	0.048672828652721	0.326484074335036	0.924675030491419
5616	ENSMUSG00000028292	Rars2	Protein_coding	273.735136373003	-0.0240636848719068	0.054082858901657	0.18518475770652	0.869302284456381
5617	ENSMUSG00000028293	Slc35a1	Protein_coding	313.993540413143	0.00406943346806327	0.0515416955027918	0.815257835079874	0.987567842410056
5618	ENSMUSG00000028294	Cfap206	Protein_coding	28.3582679305637	-0.00459631759809448	0.0618130201523975	0.593954371474373	0.97185631276485
5619	ENSMUSG00000028295	Smim8	Protein_coding	155.059086264383	-0.00682919676109603	0.0539327221028236	0.634445398646112	0.972892872325536
5620	ENSMUSG00000028300	C9orf72	Protein_coding	476.560124958765	0.0210602382758244	0.0515356323371381	0.280220960833598	0.916910484126343
5621	ENSMUSG00000028307	Aldob	Protein_coding	9.04755801244384	0.00135180200691237	0.0688402982595744	0.816445244033922	0.987567842410056
5622	ENSMUSG00000028309	Rnf20	Protein_coding	1608.6843149796	0.00376534626819167	0.045710449605763	0.873946077168879	0.990668899535275
5623	ENSMUSG00000028310	Ppp3r2	Protein_coding	8.41025386533121	0.000444039986118776	0.0691949936919605	0.936995861173353	0.993068422370611
5624	ENSMUSG00000028312	Smc2	Protein_coding	199.821517592709	0.00660475969752968	0.0532712499227347	0.663465773500269	0.97723168590805
5625	ENSMUSG00000028318	Polr1e	Protein_coding	84.4757131412271	0.00187044663643912	0.0554378663033456	0.875046208825214	0.990668899535275
5626	ENSMUSG00000028322	Exosc3	Protein_coding	246.464073452415	-0.00663930683518222	0.0519506747742918	0.696334968555762	0.98282310604226
5627	ENSMUSG00000028328	Tmod1	Protein_coding	1021.23960709897	-0.0180515260822802	0.04913007033416	0.398979635465197	0.942616931468935
5628	ENSMUSG00000028329	Xpa	Protein_coding	113.893963798474	0.00736370477290751	0.0549096611826362	0.581741116599244	0.97185631276485
5629	ENSMUSG00000028330	Ncbp1	Protein_coding	802.631973568641	0.0136991557285936	0.0482299882098328	0.53223380945698	0.963148077545376
5630	ENSMUSG00000028331	Trmo	Protein_coding	74.0179875972844	-0.0196047053277724	0.0659539493881675	0.13507518299231	0.828595486871368
5631	ENSMUSG00000028333	Anp32b	Protein_coding	710.123761426381	-0.0132143664264351	0.0488752936864804	0.534543576768245	0.963148077545376
5632	ENSMUSG00000028334	Nans	Protein_coding	306.682725338337	-0.0226288895924858	0.0548913058671517	0.191353110558928	0.871369338157023
5633	ENSMUSG00000028337	Coro2a	Protein_coding	703.321875180249	-0.00703650668203594	0.0485645925555609	0.741047543761289	0.984474032590995
5634	ENSMUSG00000028339	Col15a1	Protein_coding	148.333035126882	-0.00478307912493954	0.0541181858108143	0.729113641324628	0.983627986402486
5635	ENSMUSG00000028341	Nr4a3	Protein_coding	1470.91591128852	0.060907150624137	0.07371920814501	0.0100856023134848	0.397854780821041
5636	ENSMUSG00000028343	Erp44	Protein_coding	679.546599793858	0.00609717556072471	0.0492349784638639	0.766380720531903	0.985279443713464
5637	ENSMUSG00000028344	Invs	Protein_coding	416.550515127332	0.000890692618853215	0.0598604046096427	0.918138266962495	0.991785421588657
5638	ENSMUSG00000028345	Tex10	Protein_coding	364.23054517006	-0.00269092847670326	0.0509842936891728	0.882216500481696	0.991202273413847
5639	ENSMUSG00000028347	Tmeff1	Protein_coding	1445.19486492536	-0.0602686517104351	0.065204009199786	0.0120672982547503	0.427195126579715
5640	ENSMUSG00000028348	Cavin4	Protein_coding	27.8749845803337	-0.112168135008618	0.294316668236505	0.00157222972460576	0.17253988991832
5641	ENSMUSG00000028351	Brinp1	Protein_coding	3703.43833400862	-0.0150339030650396	0.0476704636894717	0.504158683952423	0.960427962190315
5642	ENSMUSG00000028354	Fmn2	Protein_coding	2854.17121705917	-0.0165489580385498	0.0449986737202357	0.498741371902888	0.960427962190315
5643	ENSMUSG00000028358	Zfp618	Protein_coding	369.445854357769	0.0278092043489759	0.0534556513666379	0.151789108891116	0.850275290406813
5644	ENSMUSG00000028360	Slc44a5	Protein_coding	278.028802249054	0.0298593889025597	0.0600806242335679	0.0864103731244269	0.75661986238449
5645	ENSMUSG00000028364	Tnc	Protein_coding	552.890967387621	0.0835149657437321	0.130340669508873	0.00359903782308897	0.255162336017312
5646	ENSMUSG00000028367	Txn1	Protein_coding	983.808860523676	0.00482106315951656	0.0505451319490995	0.798044235607062	0.987567842410056
5647	ENSMUSG00000028369	Svep1	Protein_coding	458.635282518	-0.00282708341691353	0.059857955925924	0.751493386198821	0.985032123012499
5648	ENSMUSG00000028370	Pappa	Protein_coding	185.548868818696	0.0150445934220243	0.057953228361093	0.267098893605315	0.908619427449011
5649	ENSMUSG00000028373	Astn2	Protein_coding	2253.12971369833	0.0272325243800046	0.049353149687719	0.219552266439389	0.881839743444956
5650	ENSMUSG00000028378	Ptgr1	Protein_coding	21.8161324965088	-0.0015775841425771	0.0621397311284835	0.840354926097408	0.989038831269848
5651	ENSMUSG00000028381	Ugcg	Protein_coding	2681.68577512296	0.0252838244144595	0.046594553748443	0.290466780863656	0.918168032282834
5652	ENSMUSG00000028382	Ptbp3	Protein_coding	883.288221188474	0.0332840419969056	0.05166786139195	0.122233206827123	0.814026236770366
5653	ENSMUSG00000028383	Hsdl2	Protein_coding	901.172892360719	0.0209270720163217	0.0484704259207747	0.346639058197271	0.928930880679285
5654	ENSMUSG00000028385	Snx30	Protein_coding	2040.99484119392	0.0414221764299987	0.0497238701238778	0.0816370108826037	0.748209688445699
5655	ENSMUSG00000028389	Zfp37	Protein_coding	290.902742578286	0.0195721666659578	0.0528351348194893	0.278797377038185	0.916910484126343
5656	ENSMUSG00000028391	Wdr31	Protein_coding	295.85247669408	0.00549652975947793	0.0512275052945097	0.759339622948043	0.985279443713464
5657	ENSMUSG00000028392	Bspry	Protein_coding	8.64159457602373	0.00110109853324498	0.0689179369304699	0.84848555340511	0.989713554457395
5658	ENSMUSG00000028393	Alad	Protein_coding	800.799500612143	0.0154744652677912	0.0683737875991466	0.170913064400824	0.859292638773994
5659	ENSMUSG00000028394	Pole3	Protein_coding	361.944401940258	0.0222014473465572	0.0529182065700488	0.231437907509586	0.890196567723183
5660	ENSMUSG00000028397	Kdm4c	Protein_coding	676.130438601189	0.00575232689192731	0.0480594174542538	0.791632264897414	0.987567842410056
5661	ENSMUSG00000028398	Dmac1	Protein_coding	301.508960952744	-0.0166645375427293	0.0524376692642499	0.351091234106887	0.929737698544996
5662	ENSMUSG00000028399	Ptprd	Protein_coding	6765.00052889406	0.00129356146464221	0.0441251291257858	0.958234920446041	0.996859993213368
5663	ENSMUSG00000028402	Mpdz	Protein_coding	2193.70105816572	-0.00838955608172161	0.0462625171037195	0.719968201826362	0.983627986402486
5664	ENSMUSG00000028403	Zdhhc21	Protein_coding	2196.97430388703	0.016042156060342	0.0475279095107976	0.479408058991849	0.958953768126712
5665	ENSMUSG00000028405	Aco1	Protein_coding	702.583058181747	0.0127494697127586	0.0482075306727443	0.560476506335779	0.969332184599948
5666	ENSMUSG00000028407	Smim27	Protein_coding	70.8734887374922	-0.0153575825431918	0.068531852811807	0.171699309658978	0.859790045126048
5667	ENSMUSG00000028409	Smu1	Protein_coding	1110.06628757069	-0.0110050770110018	0.0478654351385678	0.619100583705511	0.97185631276485
5668	ENSMUSG00000028410	Dnaja1	Protein_coding	5750.68429461932	-0.0046283229670303	0.0442271864195363	0.851139908699968	0.990086343305343
5669	ENSMUSG00000028411	Aptx	Protein_coding	583.399805345077	-0.00585092958027933	0.0488925248614364	0.779518572322987	0.986179976947617
5670	ENSMUSG00000028412	Slc44a1	Protein_coding	2278.49049957403	0.0284912488632319	0.048425898577205	0.214998726697882	0.878349813315979
5671	ENSMUSG00000028413	B4galt1	Protein_coding	150.625742724698	0.0117601797324149	0.0544945987016682	0.427038629717081	0.950616378466117
5672	ENSMUSG00000028414	Fktn	Protein_coding	1525.50618347616	0.0335224286140444	0.0481929215208882	0.156140102005398	0.85277674728422
5673	ENSMUSG00000028416	Bag1	Protein_coding	1909.52279184944	-0.0275203156083354	0.0464856871289755	0.254085769964579	0.9026192896478
5674	ENSMUSG00000028419	Chmp5	Protein_coding	1494.94695427746	-0.0167176528331077	0.0466066084053003	0.475558657259855	0.957903402021134
5675	ENSMUSG00000028420	Tmem38b	Protein_coding	241.762471567117	-0.0201759699894708	0.053602517387659	0.251049477229694	0.901188218563826
5676	ENSMUSG00000028423	Nfx1	Protein_coding	1810.79407780837	-0.00592582500273035	0.0455987394199071	0.803665552461319	0.987567842410056
5677	ENSMUSG00000028426	Rad23b	Protein_coding	3443.18678091451	0.0102473395290303	0.0433195248759309	0.683900875295641	0.980214040947302
5678	ENSMUSG00000028430	Nol6	Protein_coding	2623.74309964559	0.00530032256595354	0.0460104902499364	0.82181256977518	0.987567842410056
5679	ENSMUSG00000028431	Elp1	Protein_coding	1699.52201403232	0.00547282094534436	0.0462049886982494	0.815010600290008	0.987567842410056
5680	ENSMUSG00000028433	Ubap2	Protein_coding	1373.72428716596	-0.00224209950179041	0.0458320354545516	0.924426705071746	0.991924885927856
5681	ENSMUSG00000028434	Epb41l4b	Protein_coding	1445.77359281526	0.00491874609668209	0.0492607565038378	0.809957228515882	0.987567842410056
5682	ENSMUSG00000028436	Dcaf12	Protein_coding	1077.25585876078	0.0372563912235691	0.0502549619432291	0.104529091188611	0.784637354697028
5683	ENSMUSG00000028437	Ubap1	Protein_coding	1023.28253464957	-0.00334517435501953	0.0472946086931693	0.881590034037584	0.991202273413847
5684	ENSMUSG00000028438	Kif24	Protein_coding	159.552365695172	-0.00677896000638498	0.053449166894499	0.65063279382111	0.975814801869487
5685	ENSMUSG00000028439	Fam219a	Protein_coding	3725.2016265615	0.00168964394362079	0.0440650189722761	0.945536529782119	0.995172222319895
5686	ENSMUSG00000028441	1110017D15Rik	Protein_coding	32.1016478921751	-0.00974397290395176	0.0668274552255677	0.295043501977041	0.918168032282834
5687	ENSMUSG00000028443	Nudt2	Protein_coding	205.427039894118	0.0133103798502437	0.0531492124965966	0.419626906683535	0.948106717911917
5688	ENSMUSG00000028444	Cntfr	Protein_coding	1628.67816215554	-0.020990360397494	0.0471234165968783	0.367439332270347	0.934930189652865
5689	ENSMUSG00000028445	Enho	Protein_coding	573.897126164207	-0.00755335496909618	0.0498306714999616	0.703984563990108	0.983066034419909
5690	ENSMUSG00000028447	Dctn3	Protein_coding	1256.10255710805	-0.0917187709449557	0.0816032118658733	0.00181344966678832	0.183902763885338
5691	ENSMUSG00000028452	Vcp	Protein_coding	4536.67079310697	-0.0198597631935581	0.0444373621634159	0.424541905883891	0.950030562252554
5692	ENSMUSG00000028453	Fancg	Protein_coding	102.110813918867	0.00382046646734501	0.0551625093657861	0.75852733016466	0.985279443713464
5693	ENSMUSG00000028454	Pigo	Protein_coding	592.48436046192	0.0134102334936692	0.0494920964786158	0.516069312047218	0.960636780537993
5694	ENSMUSG00000028455	Stoml2	Protein_coding	802.309202058467	-0.0325157767154338	0.0510239635909028	0.135607606697964	0.82875648061782
5695	ENSMUSG00000028456	Unc13b	Protein_coding	981.994308447066	-0.0267862901879837	0.0518761836317516	0.185571579879579	0.869302284456381
5696	ENSMUSG00000028457	Atp8b5	Protein_coding	8.50982882766715	0.00481514762911306	0.0719407350097073	0.436524375105381	0.951249152164538
5697	ENSMUSG00000028458	Tesk1	Protein_coding	1405.96391287987	-0.0558588024305872	0.0532863369658989	0.0242430648356907	0.559577442479242
5698	ENSMUSG00000028461	Ccdc107	Protein_coding	334.929960939818	-0.0116684271547234	0.0518244419021133	0.510978370731321	0.960636780537993
5699	ENSMUSG00000028463	Car9	Protein_coding	28.2888139426122	0.0133193678624784	0.0767466543275306	0.160448393246888	0.853307804525597
5700	ENSMUSG00000028464	Tpm2	Protein_coding	194.745279596608	-0.0707571258754409	0.140108575148504	0.00607581346763094	0.327309073805677
5701	ENSMUSG00000028465	Tln1	Protein_coding	2124.43960526019	-0.0334232478138217	0.0470430924697529	0.168364538339382	0.857786807953391
5702	ENSMUSG00000028466	Creb3	Protein_coding	481.950466442937	0.0142674680130678	0.0497993008191656	0.484140979056951	0.959743159716995
5703	ENSMUSG00000028467	Gba2	Protein_coding	1406.9883744362	0.010562563213698	0.0460872987627234	0.654256046572284	0.976234979757648
5704	ENSMUSG00000028468	Rgp1	Protein_coding	1122.48546923404	-0.0115620951360108	0.0466332165149581	0.618314568157176	0.97185631276485
5705	ENSMUSG00000028469	Npr2	Protein_coding	946.336006781163	-0.0112312122468212	0.0487643610126114	0.597478966581343	0.97185631276485
5706	ENSMUSG00000028470	Hint2	Protein_coding	148.343733214097	-0.0441333563401614	0.104408115640492	0.0187196726164578	0.509547608719749
5707	ENSMUSG00000028475	Spaar	Protein_coding	38.7348191303227	-0.0101642609402022	0.0644052320278457	0.306203213903464	0.923642432711366
5708	ENSMUSG00000028476	Reck	Protein_coding	147.505673801371	-0.000767266115912806	0.0535861531934678	0.956995604330093	0.996859993213368
5709	ENSMUSG00000028478	Clta	Protein_coding	2764.64719500808	-0.0217294726534033	0.0454113243967711	0.373718738519168	0.937380809507476
5710	ENSMUSG00000028479	Gne	Protein_coding	919.609337718735	-0.0162795466858235	0.0496775292644834	0.431692018683947	0.950965238115354
5711	ENSMUSG00000028480	Glipr2	Protein_coding	61.684702482262	0.0142649781305834	0.0639130440110108	0.21763610230906	0.878858712053406
5712	ENSMUSG00000028483	Snapc3	Protein_coding	532.355645519269	0.00258425625044654	0.0507081817370898	0.88917398981496	0.991202273413847
5713	ENSMUSG00000028484	Psip1	Protein_coding	3970.21956830192	-0.0127348617549772	0.0432387089602091	0.613902551889683	0.97185631276485
5714	ENSMUSG00000028487	Bnc2	Protein_coding	157.99741987444	0.00115659682990489	0.0544828401102597	0.929070110549775	0.991924885927856
5715	ENSMUSG00000028488	Sh3gl2	Protein_coding	5475.5855570286	-0.000934608988073794	0.044067974704777	0.969853965561622	0.996859993213368
5716	ENSMUSG00000028492	Saxo1	Protein_coding	1.00463539618142	-7.3172594353866e-05	0.0768024405237775	0.979983401413809	NA
5717	ENSMUSG00000028494	Plin2	Protein_coding	101.696051247003	-0.0371166215548827	0.0942172399201467	0.0283808087434955	0.582766316735399
5718	ENSMUSG00000028495	Rps6	Protein_coding	3464.85005772261	-0.0176325022326248	0.0465793276103795	0.452957430678571	0.953930933557185
5719	ENSMUSG00000028496	Mllt3	Protein_coding	995.141554881417	0.0376617389746983	0.0493032143154966	0.109070882694871	0.794271592305839
5720	ENSMUSG00000028497	Hacd4	Protein_coding	50.7132774264009	0.0109005822605044	0.0627006655609847	0.303489907949153	0.923642432711366
5721	ENSMUSG00000028514	Usp24	Protein_coding	3282.31547722087	0.017924712911849	0.0463106364102077	0.449381288776585	0.953930933557185
5722	ENSMUSG00000028517	Plpp3	Protein_coding	3959.20753753159	0.000384332680493818	0.0436559763260356	0.987704251565415	0.997966274069508
5723	ENSMUSG00000028518	Prkaa2	Protein_coding	1399.40421567063	0.00586668660791947	0.0465160603888705	0.799990611600479	0.987567842410056
5724	ENSMUSG00000028519	Dab1	Protein_coding	2423.82787114877	0.000373853793500808	0.0453074925122933	0.987568404946331	0.997966274069508
5725	ENSMUSG00000028521	Slc35d1	Protein_coding	370.208682718793	0.0357750806925687	0.0568875125224025	0.0711214379875177	0.729742721631523
5726	ENSMUSG00000028522	Mier1	Protein_coding	1129.10664473205	0.0295554921010052	0.0488186071217354	0.195356548618222	0.875529351214388
5727	ENSMUSG00000028523	Dynlt5	Protein_coding	7.65855417376989	-0.00469611706824018	0.0721158082916849	0.440769720503233	0.951788925559246
5728	ENSMUSG00000028524	Sgip1	Protein_coding	5116.31309305825	-0.00304557072362808	0.0430960315111445	0.903809406952401	0.991502530171096
5729	ENSMUSG00000028525	Pde4b	Protein_coding	2006.0310405758	0.0157882578949223	0.0452396181524577	0.515854030152458	0.960636780537993
5730	ENSMUSG00000028527	Ak4	Protein_coding	1399.33571912132	0.0881054996031338	0.0942471512589365	0.00235610337077573	0.205428048768866
5731	ENSMUSG00000028528	Dnajc6	Protein_coding	7410.11317252391	0.0343613176356464	0.0461285227300183	0.165730677817742	0.857786807953391
5732	ENSMUSG00000028530	Jak1	Protein_coding	4087.66993162993	-0.00134097834827092	0.0441069095884755	0.956722610834938	0.996859993213368
5733	ENSMUSG00000028532	Cachd1	Protein_coding	600.964256497923	-0.614977390491057	0.138311056093969	3.11723978010926e-07	0.000278943740744303
5734	ENSMUSG00000028538	St3gal3	Protein_coding	763.557079051084	-0.0135284601851387	0.0480670878068949	0.539962293319735	0.964737170136837
5735	ENSMUSG00000028539	Artn	Protein_coding	22.9256024085087	0.00570473676137742	0.0644196278333485	0.488970724184794	0.959743159716995
5736	ENSMUSG00000028540	Dph2	Protein_coding	116.076670580002	0.00526642212720284	0.0542929258648808	0.699920402264857	0.98298594651392
5737	ENSMUSG00000028541	B4galt2	Protein_coding	713.241603638765	0.00179429662934188	0.0493413439084576	0.929553876314357	0.991924885927856
5738	ENSMUSG00000028542	Slc6a9	Protein_coding	2259.14622277877	0.0548681083489869	0.0672555640053888	0.0156931885795157	0.477434300506242
5739	ENSMUSG00000028545	Bend5	Protein_coding	90.5579738452841	-0.00730622859526541	0.0555142634344064	0.567364255013469	0.970846121551832
5740	ENSMUSG00000028546	Elavl4	Protein_coding	1955.15607608281	0.0142765825161854	0.0483747236051566	0.513145340196788	0.960636780537993
5741	ENSMUSG00000028549	Itgb3bp	Protein_coding	52.3701407210484	0.0191339434590828	0.0750239557321977	0.109515797102881	0.79538128250456
5742	ENSMUSG00000028550	Atg4c	Protein_coding	944.942362318147	-0.0027222415201794	0.0468644819146599	0.905079835473083	0.991502530171096
5743	ENSMUSG00000028551	Cdkn2c	Protein_coding	44.1918416815509	-0.0069113713600502	0.0608140177799398	0.476150247477884	0.957903402021134
5744	ENSMUSG00000028552	Eps15	Protein_coding	4776.88292106404	0.0322559876598246	0.0474208266840469	0.17818486773714	0.867305789082983
5745	ENSMUSG00000028555	Ttc39a	Protein_coding	96.0072297721013	0.0112957104864567	0.058067192831688	0.357585767539814	0.931433179960523
5746	ENSMUSG00000028556	Dock7	Protein_coding	1267.09720208062	-0.00755879021321177	0.0461122886430896	0.747681855886604	0.984969948720913
5747	ENSMUSG00000028557	Rnf11	Protein_coding	3077.10290427838	0.0164138806958046	0.0460339710731879	0.490743474440403	0.959861955262651
5748	ENSMUSG00000028558	Calr4	Protein_coding	16.7353200356934	0.00116592492048816	0.065842538787482	0.860691877802306	0.990128516646586
5749	ENSMUSG00000028559	Osbpl9	Protein_coding	1053.87376863314	0.0116775973872811	0.0481888455181001	0.593272943433764	0.97185631276485
5750	ENSMUSG00000028560	Usp1	Protein_coding	528.781890542827	0.00510649698866947	0.0500067702583169	0.793965643031688	0.987567842410056
5751	ENSMUSG00000028563	Tm2d1	Protein_coding	191.617989092859	0.014370392247208	0.0545557822507182	0.350940261760497	0.929737698544996
5752	ENSMUSG00000028565	Nfia	Protein_coding	3836.45094858029	0.0232879657775086	0.0483763541072751	0.301040805293973	0.923267664557903
5753	ENSMUSG00000028567	Txndc12	Protein_coding	467.658255525347	-0.0106112152326828	0.0497885531567055	0.597822530087634	0.97185631276485
5754	ENSMUSG00000028568	Btf3l4	Protein_coding	710.311173892691	-0.0155811057205691	0.0486905194315552	0.471095117675849	0.95698826848708
5755	ENSMUSG00000028571	Cyp2j13	Protein_coding	17.3767870714982	-0.00603860187749762	0.0714220735893426	0.379782591086401	0.938284401803484
5756	ENSMUSG00000028572	Hook1	Protein_coding	1080.33536296323	0.0141336649731509	0.0506927944856902	0.466096271937882	0.956311592951459
5757	ENSMUSG00000028573	Fggy	Protein_coding	227.439971523375	-0.0649274742770588	0.112901358801362	0.00722866226989778	0.345371346750281
5758	ENSMUSG00000028575	Eqtn	Protein_coding	2.14302744958562	0.000292706971544637	0.0745009832366915	0.939091657388357	NA
5759	ENSMUSG00000028576	Ift74	Protein_coding	180.549988675953	0.0164868698051942	0.0553023951604633	0.284916947221424	0.91792379289572
5760	ENSMUSG00000028577	Plaa	Protein_coding	1148.59865525899	-0.00336843700788232	0.0468662855418061	0.882719006367927	0.991202273413847
5761	ENSMUSG00000028578	Caap1	Protein_coding	205.998549969542	-0.0106268003134134	0.0529060935027078	0.513694434370578	0.960636780537993
5762	ENSMUSG00000028580	Pum1	Protein_coding	3250.66863677137	0.00732547278081797	0.0436729069259111	0.769243227535738	0.985454431213796
5763	ENSMUSG00000028581	Laptm5	Protein_coding	690.986791385375	-0.0125577747302031	0.0490969399760624	0.549952649593705	0.967757280376073
5764	ENSMUSG00000028582	Cc2d1b	Protein_coding	463.461701925784	-0.109582792862343	0.127176148854954	0.00125687101252909	0.148398062187636
5765	ENSMUSG00000028583	Pdpn	Protein_coding	117.645804739734	0.00728562321051507	0.0550823118459441	0.580345351171368	0.97185631276485
5766	ENSMUSG00000028584	Lrrc38	Protein_coding	55.4122247498647	0.000490992381023016	0.0576438119711853	0.960392018869832	0.996859993213368
5767	ENSMUSG00000028597	Gpx7	Protein_coding	35.4394864308874	0.00711040007898021	0.0629889704295635	0.435433786755541	0.951249152164538
5768	ENSMUSG00000028599	Tnfrsf1b	Protein_coding	74.7604455304467	0.0111629961364067	0.0609046366430629	0.317718414602338	0.924442611206708
5769	ENSMUSG00000028600	Podn	Protein_coding	48.8903587719924	0.000344085017475502	0.0592115064421174	0.9693513100397	0.996859993213368
5770	ENSMUSG00000028601	Echdc2	Protein_coding	122.762744007783	-0.00841332654380088	0.0570818212449789	0.479453112038515	0.958953768126712
5771	ENSMUSG00000028602	Tnfrsf8	Protein_coding	14.8090661689163	-0.000763493539318104	0.0643595288692032	0.913607439082752	0.991502530171096
5772	ENSMUSG00000028603	Scp2	Protein_coding	1881.60013591454	0.00817466301755416	0.046489598871325	0.724827095397941	0.983627986402486
5773	ENSMUSG00000028607	Cpt2	Protein_coding	142.17251878248	0.0138603396429119	0.0548287752302039	0.357163147949453	0.930811458410567
5774	ENSMUSG00000028608	Czib	Protein_coding	479.941617926661	-0.00271295833093579	0.0499062223251663	0.889981030963912	0.991202273413847
5775	ENSMUSG00000028609	Magoh	Protein_coding	175.876459380333	-0.0245924366106782	0.0604450912367713	0.119111060432207	0.805734780741687
5776	ENSMUSG00000028610	Dmrtb1	Protein_coding	20.7324643274763	-0.0043920348656725	0.063527913272349	0.584934532354031	0.97185631276485
5777	ENSMUSG00000028613	Lrp8	Protein_coding	2548.28412522622	0.0478157432213039	0.0507290419407165	0.0488971725944114	0.672745299439503
5778	ENSMUSG00000028614	Ndc1	Protein_coding	456.917944290238	0.00858001479617699	0.0503097407056411	0.657499056308062	0.97723168590805
5779	ENSMUSG00000028617	Lrrc42	Protein_coding	264.271178329134	0.00714399215203912	0.0518461029403164	0.677959008723856	0.980093017154848
5780	ENSMUSG00000028618	Tmem59	Protein_coding	1589.55068167911	0.0290803051453657	0.0464891244141007	0.230160257675709	0.890196567723183
5781	ENSMUSG00000028619	Tceanc2	Protein_coding	444.027590019818	-0.00277505037088159	0.049743173387036	0.888645718754048	0.991202273413847
5782	ENSMUSG00000028621	Cyb5rl	Protein_coding	75.1699229978106	-0.00965400766953927	0.0575728515531571	0.420923559561097	0.948891853574354
5783	ENSMUSG00000028622	Mrpl37	Protein_coding	619.399619148573	-0.040330935465898	0.0532227534063597	0.0680129810196942	0.723621123452154
5784	ENSMUSG00000028626	Col9a2	Protein_coding	229.037684324947	-0.0293058840768789	0.05881026458346	0.0954912702746531	0.771645711601546
5785	ENSMUSG00000028629	Exo5	Protein_coding	157.023359064812	-0.018153837497014	0.05679386245139	0.227898187240701	0.889155258615096
5786	ENSMUSG00000028630	Dyrk2	Protein_coding	1174.43902261867	-0.00978398089061852	0.0473586739786941	0.664338288696984	0.97723168590805
5787	ENSMUSG00000028631	Kcnq4	Protein_coding	153.425381101334	0.00267242513589787	0.0534281261937085	0.854214390648115	0.990086343305343
5788	ENSMUSG00000028633	Ctps	Protein_coding	679.499641721819	0.00297470855626545	0.0481801682749466	0.890460147390169	0.991202273413847
5789	ENSMUSG00000028634	Hivep3	Protein_coding	2594.26287329734	-0.0182646852320467	0.0476660729197436	0.421071959404491	0.948983709977041
5790	ENSMUSG00000028636	Ppcs	Protein_coding	74.4058564927107	-0.00633229792507337	0.0574992651857627	0.566020935419972	0.969816380531127
5791	ENSMUSG00000028637	Ccdc30	Protein_coding	276.524944517526	0.00229857091558015	0.0513755157118684	0.896033458727644	0.991202273413847
5792	ENSMUSG00000028639	Ybx1	Protein_coding	2174.14292056155	-0.00366865941344788	0.0462549941018997	0.875052965300649	0.990668899535275
5793	ENSMUSG00000028641	P3h1	Protein_coding	139.578779759291	0.0120706649410366	0.0554158422239402	0.39233132661055	0.940354155057577
5794	ENSMUSG00000028642	Tmem269	Protein_coding	15.0264196331113	-0.00368643040745873	0.0655715909772879	0.612472095480872	0.97185631276485
5795	ENSMUSG00000028643	Svbp	Protein_coding	142.226938024476	0.00617038169394773	0.0541382559964035	0.659393086009889	0.97723168590805
5796	ENSMUSG00000028644	Ermap	Protein_coding	33.7839374952379	0.0036111520724606	0.0598530400211281	0.69144631392623	0.981217780600431
5797	ENSMUSG00000028645	Slc2a1	Protein_coding	1710.56649417336	0.00824809738654464	0.0491050211630366	0.691075991555622	0.981111128111826
5798	ENSMUSG00000028646	Rragc	Protein_coding	1219.9552973677	0.0292287370768542	0.0469811939943746	0.222554717879355	0.884844069653302
5799	ENSMUSG00000028647	Mycbp	Protein_coding	140.76760901603	0.013712469285523	0.0561414709585414	0.330132387471118	0.924675030491419
5800	ENSMUSG00000028648	Ndufs5	Protein_coding	1653.05789013042	-0.00347851930350919	0.0465296484077883	0.880368197119677	0.991202273413847
5801	ENSMUSG00000028649	Macf1	Protein_coding	19422.1562031133	-0.0129901340693211	0.0448295304916828	0.595355916792769	0.97185631276485
5802	ENSMUSG00000028651	Ppie	Protein_coding	167.41974425482	-0.00390900696574244	0.0533557154958119	0.790959412353075	0.987567842410056
5803	ENSMUSG00000028653	Trit1	Protein_coding	171.652742430713	-0.0160092792646076	0.0551374051010706	0.298506668134979	0.921529166679878
5804	ENSMUSG00000028654	Mycl	Protein_coding	193.853439855213	-0.00529012112458708	0.0527997606567077	0.735774170909363	0.984236943380164
5805	ENSMUSG00000028655	Mfsd2a	Protein_coding	316.173726673502	-0.00486396450350314	0.0534471081704983	0.74103662970907	0.984474032590995
5806	ENSMUSG00000028656	Cap1	Protein_coding	3870.98150097079	-0.0345146520368124	0.0463965894237731	0.161889417830171	0.854530854377078
5807	ENSMUSG00000028657	Ppt1	Protein_coding	1892.8331137085	0.0296949038538657	0.0475022129435947	0.20997923707436	0.877200177084339
5808	ENSMUSG00000028661	Epha8	Protein_coding	356.881369606446	0.00307927842487244	0.0516080180258712	0.858533533071148	0.990086343305343
5809	ENSMUSG00000028664	Ephb2	Protein_coding	793.86644615133	0.011293874025215	0.05052743000128	0.558390143341277	0.968692252437789
5810	ENSMUSG00000028668	Eloa	Protein_coding	969.787180159504	0.0240149232507869	0.0479204515574996	0.294866091466324	0.918168032282834
5811	ENSMUSG00000028669	Pithd1	Protein_coding	997.801534724363	-0.00472910685472452	0.0479682768741139	0.828582422915411	0.987567842410056
5812	ENSMUSG00000028670	Lypla2	Protein_coding	767.932457553084	-0.00630318034943311	0.0488733554350612	0.763359023761502	0.985279443713464
5813	ENSMUSG00000028671	Gale	Protein_coding	116.808850426951	0.0102853478442074	0.0559535401010792	0.436132345645092	0.951249152164538
5814	ENSMUSG00000028672	Hmgcl	Protein_coding	519.14620809756	-0.026035482304169	0.0524835553210205	0.185391769040946	0.869302284456381
5815	ENSMUSG00000028673	Fuca1	Protein_coding	483.852818543357	0.00271065456504542	0.0501160438599262	0.888548824720554	0.991202273413847
5816	ENSMUSG00000028675	Pnrc2	Protein_coding	581.239027837855	0.00838713989958187	0.0494071871788571	0.68128650185376	0.980214040947302
5817	ENSMUSG00000028676	Srsf10	Protein_coding	1313.5197349577	0.0191425508753071	0.0482816974213874	0.389626806894071	0.940065022609589
5818	ENSMUSG00000028677	Rnf220	Protein_coding	2693.4836287585	-0.0437352848561766	0.0492883894225438	0.0715901599344198	0.729742721631523
5819	ENSMUSG00000028680	Plk3	Protein_coding	204.826546119316	-0.047190066363625	0.0785648134072614	0.0196926787923289	0.522332176017436
5820	ENSMUSG00000028681	Ptch2	Protein_coding	52.0654505781117	-0.015139876993855	0.0699897952432837	0.167536031408218	0.857786807953391
5821	ENSMUSG00000028683	Eif2b3	Protein_coding	258.096224568332	-0.0161748605846984	0.0527257444113655	0.35509268095508	0.930811458410567
5822	ENSMUSG00000028684	Urod	Protein_coding	583.229403573073	-0.00973039044066214	0.0491155508737198	0.640191861220149	0.97392108307668
5823	ENSMUSG00000028687	Mutyh	Protein_coding	22.2307209584521	-0.0052596256040116	0.0648329971091317	0.510061915069106	0.960575175011625
5824	ENSMUSG00000028688	Toe1	Protein_coding	207.365865585582	-0.0051886921457164	0.0527414542778124	0.741825638034738	0.984474032590995
5825	ENSMUSG00000028689	Ccdc163	Protein_coding	63.642242018986	-0.0174461761605113	0.070019891842338	0.140232905314447	0.839429427069885
5826	ENSMUSG00000028690	Mmachc	Protein_coding	332.38601846533	-0.00191299719041632	0.0505445542477061	0.918761421148354	0.991785421588657
5827	ENSMUSG00000028691	Prdx1	Protein_coding	1549.03047539729	0.0268269439564	0.0481043198647113	0.244259120588297	0.896127742273041
5828	ENSMUSG00000028692	Akr1a1	Protein_coding	3425.65074443091	-0.0365330128845634	0.0469225347910629	0.137287969824114	0.833929997481097
5829	ENSMUSG00000028693	Nasp	Protein_coding	337.643488251957	-0.00395452396879847	0.0508913548249048	0.829231835299972	0.98764005470309
5830	ENSMUSG00000028696	Ipp	Protein_coding	405.791715731412	-0.0156605531234824	0.0503588665952696	0.431963438234222	0.950965238115354
5831	ENSMUSG00000028698	Pik3r3	Protein_coding	2321.68120542329	0.0567521775797591	0.052920777773788	0.0232404950538621	0.547484367817696
5832	ENSMUSG00000028700	Pomgnt1	Protein_coding	1235.04231115957	-0.00767419002917542	0.0466060702595772	0.739933387024552	0.984474032590995
5833	ENSMUSG00000028701	Lurap1	Protein_coding	1866.28341190438	0.0215232223342402	0.0508840493950462	0.285829756535654	0.91792379289572
5834	ENSMUSG00000028702	Rad54l	Protein_coding	26.4443560928078	-0.0254430775153641	0.108908890961505	0.0401674388587651	0.641258370581812
5835	ENSMUSG00000028703	Lrrc41	Protein_coding	734.815084539873	-0.000197449287242505	0.0492405381950655	0.992279940565595	0.997966274069508
5836	ENSMUSG00000028706	Nsun4	Protein_coding	176.162743738027	0.00973025536007261	0.0536190634204088	0.523917542011684	0.961635680435761
5837	ENSMUSG00000028707	Dmbx1	Protein_coding	21.2803069832508	0.00116424636771048	0.0632501633574195	0.875241591263422	0.990668899535275
5838	ENSMUSG00000028708	Mknk1	Protein_coding	338.447372321987	-0.0348830636992191	0.0559407837606201	0.0798190358292844	0.743824167001638
5839	ENSMUSG00000028709	Mob3c	Protein_coding	92.208074143157	-0.00594543365304428	0.0557680798961209	0.626775730995748	0.972666232233572
5840	ENSMUSG00000028710	Atpaf1	Protein_coding	943.613329689499	0.0120965317136653	0.0486282477199046	0.572909495448058	0.971218156526104
5841	ENSMUSG00000028716	Pdzk1ip1	Protein_coding	10.2550806213318	0.00504659059819354	0.070225984835944	0.449944307698491	0.953930933557185
5842	ENSMUSG00000028717	Tal1	Protein_coding	74.173125617175	-0.00221769474774038	0.0567204407293384	0.836074721225166	0.988194495598235
5843	ENSMUSG00000028718	Stil	Protein_coding	27.3066612012814	-0.00171214964056388	0.0616112687477326	0.831298445803569	0.987660354453588
5844	ENSMUSG00000028719	Cmpk1	Protein_coding	1043.29322986488	-0.00163625710574906	0.0468844849386989	0.942798852684246	0.994471790731203
5845	ENSMUSG00000028729	Ebna1bp2	Protein_coding	911.678864093828	0.0036382951370402	0.0477607576212993	0.8688002587083	0.990379293286482
5846	ENSMUSG00000028730	Cfap57	Protein_coding	24.3321557278143	-0.0163332261796442	0.0844935780063559	0.105517355241926	0.787535589913622
5847	ENSMUSG00000028736	Pax7	Protein_coding	51.646098468252	0.0246940421642622	0.0890807017211964	0.0590008359161222	0.69372905411197
5848	ENSMUSG00000028737	Aldh4a1	Protein_coding	292.701658230338	0.0203877754871009	0.059180272078568	0.168964123034696	0.857786807953391
5849	ENSMUSG00000028741	Mrto4	Protein_coding	319.942561498581	-0.0155651511462856	0.0517616689031712	0.397349199156694	0.941696554789812
5850	ENSMUSG00000028743	Akr7a5	Protein_coding	273.03893841653	-0.0193416819414984	0.0530237099554429	0.278873328965777	0.916910484126343
5851	ENSMUSG00000028744	Slc66a1	Protein_coding	240.199401081734	-0.00138039962050493	0.0530287990739258	0.927041200966906	0.991924885927856
5852	ENSMUSG00000028745	Capzb	Protein_coding	2628.24848193059	-0.0274494156560929	0.0474199860072931	0.243820920644931	0.895436123534372
5853	ENSMUSG00000028747	Htr6	Protein_coding	85.5954814994299	-0.00863729961315833	0.0563331532221377	0.488306342755535	0.959743159716995
5854	ENSMUSG00000028753	Vwa5b1	Protein_coding	227.143604743737	0.0085801805116205	0.0535476835312897	0.570869587947237	0.97103358056852
5855	ENSMUSG00000028755	Cda	Protein_coding	30.6402625744768	-0.00578476252332291	0.0620021850825636	0.517424354403512	0.960636780537993
5856	ENSMUSG00000028756	Pink1	Protein_coding	4430.91506009955	-0.0520162577076693	0.0472857657959921	0.0441582796742316	0.655196782192398
5857	ENSMUSG00000028757	Ddost	Protein_coding	1121.03039794116	-0.0266977929949581	0.0485856549411487	0.239238850236372	0.892850029897817
5858	ENSMUSG00000028758	Kif17	Protein_coding	299.581177839934	-0.898048538750727	0.212973194698625	6.20478960963576e-07	0.000502351585442987
5859	ENSMUSG00000028759	Hp1bp3	Protein_coding	4251.83946545118	-0.0551807885497058	0.0529265625877372	0.0258650373213145	0.56911886664357
5860	ENSMUSG00000028760	Eif4g3	Protein_coding	7419.7010383822	-0.0513196798224271	0.0554727623049511	0.0291665979547654	0.587011846956642
5861	ENSMUSG00000028763	Hspg2	Protein_coding	646.395240612969	0.0077387182687888	0.0508098305882276	0.678259877652273	0.980093017154848
5862	ENSMUSG00000028766	Alpl	Protein_coding	240.451022762276	-0.0119578614654321	0.0534462644664357	0.452081173941044	0.953930933557185
5863	ENSMUSG00000028771	Ptpn12	Protein_coding	686.891721650985	0.0031985050404725	0.0483511944898098	0.881326557628044	0.991202273413847
5864	ENSMUSG00000028772	Zcchc17	Protein_coding	1032.06666400827	-0.0208747900191368	0.0472462563366193	0.368088969367934	0.93494401533936
5865	ENSMUSG00000028773	Fabp3	Protein_coding	1014.70476285128	-0.0185415783613459	0.0496781699490875	0.375635223037968	0.937601138435032
5866	ENSMUSG00000028776	Tinagl1	Protein_coding	121.455189172855	0.00882250994884556	0.0551287274538902	0.513327035660812	0.960636780537993
5867	ENSMUSG00000028778	Hcrtr1	Protein_coding	37.7179465217685	0.00703576594259299	0.061417583156322	0.460998256205581	0.954992991310763
5868	ENSMUSG00000028779	Pef1	Protein_coding	901.409976570717	-0.0404181549889362	0.0501247558787108	0.0850104345580869	0.754963250915785
5869	ENSMUSG00000028780	Sema3c	Protein_coding	707.6746210439	0.0234297548161999	0.0531326306358684	0.209140300922767	0.877200177084339
5870	ENSMUSG00000028782	Adgrb2	Protein_coding	7337.70961609445	0.025841296703181	0.0433807132817828	0.311254594728938	0.924442611206708
5871	ENSMUSG00000028784	Spocd1	Protein_coding	5.79483582387016	-0.0145346239778574	0.108298899606119	0.0291063076653013	0.587011846956642
5872	ENSMUSG00000028785	Hpca	Protein_coding	5755.93947502216	-0.10213659206637	0.0912266650387451	0.00112138683831029	0.136176069631904
5873	ENSMUSG00000028788	Ptp4a2	Protein_coding	3047.02300994802	-0.0102351186892956	0.0455938849566104	0.668721207472929	0.97856025423856
5874	ENSMUSG00000028789	Azin2	Protein_coding	474.515148877098	-0.045576005205426	0.0615533962847843	0.0315360580224555	0.591805804081445
5875	ENSMUSG00000028790	Khdrbs1	Protein_coding	2091.51087773203	0.047358196033147	0.047338760537667	0.0622013385282705	0.700648342199282
5876	ENSMUSG00000028792	Ak2	Protein_coding	316.309477570139	-0.00590174447094434	0.0513645885522547	0.739890491975588	0.984474032590995
5877	ENSMUSG00000028793	Rnf19b	Protein_coding	1134.72623305823	-0.00478137549504538	0.0487846300144843	0.819805371353732	0.987567842410056
5878	ENSMUSG00000028794	A3galt2	Protein_coding	12.8903270713017	0.000968689137795576	0.0656973773275698	0.884418015230066	0.991202273413847
5879	ENSMUSG00000028795	Ccdc28b	Protein_coding	335.445016752355	0.00718770198418213	0.052282909672328	0.665073078777657	0.97723168590805
5880	ENSMUSG00000028796	Phc2	Protein_coding	1702.21105766583	-0.0287609711694625	0.0464210646096343	0.235631621262215	0.89094792863803
5881	ENSMUSG00000028797	Tmem234	Protein_coding	940.431396724188	-0.0308587785518108	0.0503489419906988	0.159999603818882	0.853307804525597
5882	ENSMUSG00000028798	Eif3i	Protein_coding	1022.0613141141	-0.0112426125622266	0.0477221223614166	0.6138154256999	0.97185631276485
5883	ENSMUSG00000028799	Zfp362	Protein_coding	643.432888100607	-0.0249410659849992	0.0498601466719383	0.246228916648408	0.896943007460888
5884	ENSMUSG00000028800	Hdac1	Protein_coding	336.977542464995	-0.00155359144597	0.0509170152382145	0.93209566385572	0.991924885927856
5885	ENSMUSG00000028801	Stpg1	Protein_coding	18.9371540998541	0.000920288652912257	0.0637657090893337	0.898722963429814	0.991202273413847
5886	ENSMUSG00000028803	Nipal3	Protein_coding	2966.30579929503	0.00558106886470888	0.0436942928461144	0.822952329785358	0.987567842410056
5887	ENSMUSG00000028804	Csmd2	Protein_coding	2080.04091739615	-0.0280900307553239	0.0494026853319779	0.206737684323543	0.877200177084339
5888	ENSMUSG00000028807	Zbtb8a	Protein_coding	117.353259402625	-0.000114839354361804	0.0539337543257603	0.993321393367481	0.997966274069508
5889	ENSMUSG00000028809	Srrm1	Protein_coding	2411.63576414579	-0.0119851511933688	0.0471794007199467	0.59881909914306	0.97185631276485
5890	ENSMUSG00000028811	Yars	Protein_coding	1713.43200014086	-0.00187437740955821	0.046454560637411	0.93549816820207	0.992656841016011
5891	ENSMUSG00000028813	CK137956	Protein_coding	24.0408823197111	0.00277795161578468	0.0616014584774966	0.735615697674737	0.984236943380164
5892	ENSMUSG00000028820	Sfpq	Protein_coding	4244.97055166047	0.00598262123874529	0.0469309988210841	0.793165425874887	0.987567842410056
5893	ENSMUSG00000028821	Syf2	Protein_coding	878.644032673188	0.0273292634908601	0.0497173553844579	0.212543758611025	0.877935514970966
5894	ENSMUSG00000028822	Tmem50a	Protein_coding	1063.85573501616	-0.0414879004945863	0.0511471521275006	0.0733078671693634	0.731762611545435
5895	ENSMUSG00000028826	Maco1	Protein_coding	1470.9722649515	-0.00829064903618012	0.0462036336009188	0.723608780182182	0.983627986402486
5896	ENSMUSG00000028830	AU040320	Protein_coding	1462.67563896668	0.0114521411836226	0.045708476017926	0.631427909437133	0.972892872325536
5897	ENSMUSG00000028832	Stmn1	Protein_coding	8743.45968805895	-0.0192642368893789	0.0447680927587973	0.435074633328821	0.951249152164538
5898	ENSMUSG00000028833	Ncdn	Protein_coding	20961.2409820466	0.0174012457823429	0.0460893791708288	0.465106000868707	0.956246067384659
5899	ENSMUSG00000028836	Slc30a2	Protein_coding	16.2999885709387	0.018874882425554	0.103672640779547	0.0514982671978505	0.675938289362911
5900	ENSMUSG00000028837	Psmb2	Protein_coding	952.01511100842	-0.0296350939067755	0.0483873665674363	0.19990796604263	0.877200177084339
5901	ENSMUSG00000028838	Extl1	Protein_coding	1090.39328184975	-0.0207595508590506	0.0480007308146679	0.358448799493307	0.931601621232537
5902	ENSMUSG00000028840	Zfp593	Protein_coding	112.938605468916	-0.00495450215459116	0.0547254408235538	0.705255499799389	0.983066034419909
5903	ENSMUSG00000028842	Ago3	Protein_coding	2046.95663591539	-0.000187108426470212	0.0473590316311944	0.993329211626767	0.997966274069508
5904	ENSMUSG00000028843	Sh3bgrl3	Protein_coding	1311.45890437784	-0.0428187602186959	0.0566642109616336	0.046588823759957	0.66189734522803
5905	ENSMUSG00000028845	Tekt2	Protein_coding	34.9826348022829	0.00427096534124327	0.063404687133631	0.595228708731333	0.97185631276485
5906	ENSMUSG00000028847	Trappc3	Protein_coding	862.081599270914	-0.0115836340184366	0.0484706382579968	0.591512923415332	0.97185631276485
5907	ENSMUSG00000028848	Gpn2	Protein_coding	98.0133192134572	-0.00928046621198724	0.0559269029414049	0.473446619227762	0.957366540096359
5908	ENSMUSG00000028849	Map7d1	Protein_coding	5808.10518568506	-0.0361588971131609	0.0468740075398374	0.141224786195459	0.839741020240713
5909	ENSMUSG00000028850	Gpatch3	Protein_coding	110.47063308425	0.00901180621946896	0.0559505516701656	0.48322112296773	0.959438719701566
5910	ENSMUSG00000028851	Nudc	Protein_coding	2629.0658873897	-0.0406459683564727	0.0485915297088498	0.0931478356902438	0.766826568281958
5911	ENSMUSG00000028854	Slc9a1	Protein_coding	1680.33155287683	-0.00495765411722207	0.0462295919644687	0.831967940951051	0.987787634919676
5912	ENSMUSG00000028857	Tmem222	Protein_coding	683.989976047396	-0.0148861307186646	0.0488636357961365	0.486724791227134	0.959743159716995
5913	ENSMUSG00000028859	Csf3r	Protein_coding	119.289635348908	0.00164008334265951	0.0546186880978996	0.898384778405294	0.991202273413847
5914	ENSMUSG00000028860	Sytl1	Protein_coding	29.1417763919532	0.000183707030938076	0.0612434747180776	0.981806703697179	0.997714359228851
5915	ENSMUSG00000028861	Mrps15	Protein_coding	450.652836383604	-0.00684826096731213	0.0504454389835564	0.719547743101894	0.983627986402486
5916	ENSMUSG00000028862	Map3k6	Protein_coding	28.0032844505029	0.00859026731244722	0.0742030139507488	0.259507353294561	0.905792163609088
5917	ENSMUSG00000028863	Meaf6	Protein_coding	1692.35306211674	0.0200214997681461	0.0460242572719837	0.403814963673134	0.943047060919773
5918	ENSMUSG00000028864	Hgf	Protein_coding	117.142201856175	-0.0186990707930433	0.0628563502712682	0.161118852390007	0.853307804525597
5919	ENSMUSG00000028865	Cd164l2	Protein_coding	15.1846427804624	0.000874342893350188	0.0636955942158265	0.903990491788902	0.991502530171096
5920	ENSMUSG00000028868	Wasf2	Protein_coding	915.181352327101	0.00675441328643255	0.0471971326989537	0.765075589697393	0.985279443713464
5921	ENSMUSG00000028869	Gnl2	Protein_coding	696.233030432981	-0.00576208456439863	0.0489028700064902	0.782638078887505	0.986527709109588
5922	ENSMUSG00000028871	Rspo1	Protein_coding	131.008409098321	-0.0179129772450067	0.0669959696308661	0.147839571801013	0.844896941096073
5923	ENSMUSG00000028873	Cdca8	Protein_coding	19.3140819731914	0.00124884696587789	0.0624289217926002	0.871048637154212	0.990379293286482
5924	ENSMUSG00000028874	Fgr	Protein_coding	4.38364718853626	0.00439065033096112	0.0758356793295968	0.379042990315679	NA
5925	ENSMUSG00000028876	Epha10	Protein_coding	727.453482547663	0.0208161349107692	0.0507155503974836	0.303221087298563	0.923569495924431
5926	ENSMUSG00000028878	Fam76a	Protein_coding	668.156969735149	-0.00794582999427946	0.0488141768283731	0.705960622760104	0.983066034419909
5927	ENSMUSG00000028879	Stx12	Protein_coding	1893.57441281457	-0.0072353372663679	0.0447648733337568	0.766699935064723	0.985279443713464
5928	ENSMUSG00000028882	Ppp1r8	Protein_coding	416.103671061119	-0.012490909894313	0.0503496324229271	0.524297543883272	0.961635680435761
5929	ENSMUSG00000028883	Sema3a	Protein_coding	665.283223602138	-0.012784597062635	0.0522095683845293	0.463820659714331	0.955962044952007
5930	ENSMUSG00000028884	Rpa2	Protein_coding	156.507001742909	0.00051240262458564	0.0532454111990111	0.972250056654021	0.996859993213368
5931	ENSMUSG00000028885	Smpdl3b	Protein_coding	29.272982578772	-0.00474894578082126	0.0630845828563817	0.566218588342011	0.969959540452481
5932	ENSMUSG00000028886	Eya3	Protein_coding	915.126773838937	0.0374025591510784	0.0497167484718669	0.107742396538272	0.79075093813142
5933	ENSMUSG00000028889	Yrdc	Protein_coding	206.6313741561	0.00902797037209724	0.0531658454522718	0.564900811478687	0.969703993300924
5934	ENSMUSG00000028890	Mtf1	Protein_coding	1098.69802059182	0.0261776703725462	0.0477072991796459	0.260333588384927	0.906924620327751
5935	ENSMUSG00000028893	Sesn2	Protein_coding	291.909700511059	-0.00455428999888164	0.0515592093694884	0.793723098348088	0.987567842410056
5936	ENSMUSG00000028894	Inpp5b	Protein_coding	741.203160767446	-0.0326988127191355	0.0511617849925028	0.13246363363026	0.826316800778315
5937	ENSMUSG00000028896	Rcc1	Protein_coding	183.939531094819	-0.0105767540260998	0.0530896745491894	0.509729538743736	0.960575175011625
5938	ENSMUSG00000028898	Trnau1ap	Protein_coding	281.931334523732	-0.00866487937100142	0.0525763551449177	0.596959608904452	0.97185631276485
5939	ENSMUSG00000028899	Taf12	Protein_coding	386.630082359299	0.0122175412472594	0.0504956917029427	0.529294619677783	0.962227721270714
5940	ENSMUSG00000028901	Gmeb1	Protein_coding	561.883329397406	-0.0181672219479948	0.0503078685450486	0.370075485980586	0.93494401533936
5941	ENSMUSG00000028902	Sf3a3	Protein_coding	592.572889685288	-0.0313999378803997	0.0513809477073386	0.141965065840982	0.839741020240713
5942	ENSMUSG00000028906	Epb41	Protein_coding	3749.63214623079	0.00690055395571684	0.0490097917576676	0.740140218905425	0.984474032590995
5943	ENSMUSG00000028907	Utp11	Protein_coding	342.128459277709	0.00325355576885478	0.0513675257352525	0.853608310626425	0.990086343305343
5944	ENSMUSG00000028909	Ptpru	Protein_coding	990.191681236286	0.00274028559782883	0.0479801030334806	0.899963844793221	0.991202273413847
5945	ENSMUSG00000028910	Mecr	Protein_coding	171.469548481877	-0.109169757888246	0.173653461220917	0.00209472254456298	0.19147565969172
5946	ENSMUSG00000028911	Srsf4	Protein_coding	1266.70671998324	-0.029701456316549	0.048077741311018	0.202924010192886	0.877200177084339
5947	ENSMUSG00000028914	Casp9	Protein_coding	604.0759553152	0.0553294300141421	0.0626991563410087	0.0171585681167114	0.49048048487432
5948	ENSMUSG00000028917	Plekhm2	Protein_coding	2471.07199503107	-0.0235297806467985	0.0459321375868329	0.331216101224061	0.924675030491419
5949	ENSMUSG00000028919	Arhgef19	Protein_coding	179.041601179878	0.00606098016584019	0.0535704342862866	0.6802111238752	0.980214040947302
5950	ENSMUSG00000028920	Fbxo42	Protein_coding	1215.8218531807	0.0327221140085638	0.0478136886088995	0.168748321752384	0.857786807953391
5951	ENSMUSG00000028923	Necap2	Protein_coding	384.550313795344	-0.0240709630511306	0.0525641339287329	0.210137061324177	0.877200177084339
5952	ENSMUSG00000028926	Cdk14	Protein_coding	4881.50007049696	0.0320231551351845	0.0481965961708715	0.172659279941221	0.859790045126048
5953	ENSMUSG00000028927	Padi2	Protein_coding	1699.33396754853	0.0410688096413741	0.0590177062524537	0.0458825788073534	0.65930435467246
5954	ENSMUSG00000028931	Kcnab2	Protein_coding	6890.24044832791	-0.014279329041145	0.0469605823270383	0.535660806775272	0.963392264782784
5955	ENSMUSG00000028932	Psmc2	Protein_coding	1903.61502649927	-0.043041602797343	0.047554946258643	0.0839234902072589	0.75285905250235
5956	ENSMUSG00000028933	Xrcc2	Protein_coding	164.70891475643	0.00317533277505474	0.0535371094882341	0.825767090350975	0.987567842410056
5957	ENSMUSG00000028936	Rpl22	Protein_coding	1254.40551340252	0.0175599632144024	0.0492847445100134	0.40774537618487	0.943607217201216
5958	ENSMUSG00000028937	Acot7	Protein_coding	4407.16322317746	-0.0342809810620387	0.0464961248083758	0.163625562790974	0.857786807953391
5959	ENSMUSG00000028943	Espn	Protein_coding	45.9236512076643	0.00704433612293739	0.0598875192203211	0.484809085184589	0.959743159716995
5960	ENSMUSG00000028944	Prkag2	Protein_coding	1176.0408382764	-0.0124632017068867	0.0461488160164304	0.597371395906928	0.97185631276485
5961	ENSMUSG00000028945	Rheb	Protein_coding	1638.47872589902	-0.0114504823197468	0.046579352563642	0.622278067815451	0.972085191187387
5962	ENSMUSG00000028946	Hes3	Protein_coding	77.2480597614341	0.0439672695551932	0.142347914003267	0.0149287502295122	0.466578329783395
5963	ENSMUSG00000028948	Nol9	Protein_coding	486.008721444795	-3.4215943238886e-05	0.0497043112377714	0.998624086429987	0.999702491365431
5964	ENSMUSG00000028949	Smarcd3	Protein_coding	1142.34261208174	-0.0744202802666545	0.0681607535840624	0.00501870878906479	0.304743167255998
5965	ENSMUSG00000028952	Zbtb48	Protein_coding	143.379865465737	-0.0075333120561424	0.0556896837962886	0.552305634017948	0.968692252437789
5966	ENSMUSG00000028953	Abcf2	Protein_coding	1856.63159891886	-0.00309316855969427	0.0462209913718944	0.894621796009696	0.991202273413847
5967	ENSMUSG00000028954	Nub1	Protein_coding	2009.5911663331	-0.00383621173603082	0.0459972364720545	0.870476672664147	0.990379293286482
5968	ENSMUSG00000028955	Vamp3	Protein_coding	448.403350366824	0.0321684933559071	0.0535368523008067	0.113136045583612	0.799094449017585
5969	ENSMUSG00000028957	Per3	Protein_coding	1017.67066420401	0.0103299783881792	0.0490574295314658	0.621327425304864	0.972072091107066
5970	ENSMUSG00000028958	Tmub1	Protein_coding	228.008133355449	-0.0158257727067082	0.0542366268524747	0.323641346406421	0.924675030491419
5971	ENSMUSG00000028959	Fastk	Protein_coding	1101.29914951066	-0.0249040901367608	0.0490026402429583	0.261647388677595	0.906924620327751
5972	ENSMUSG00000028960	Ube4b	Protein_coding	3794.83748244122	-0.0122137358237028	0.0438544886507455	0.624545661741518	0.972085191187387
5973	ENSMUSG00000028961	Pgd	Protein_coding	562.465291197488	-0.0151396837981855	0.0501382549903361	0.451554399841052	0.953930933557185
5974	ENSMUSG00000028962	Slc4a2	Protein_coding	986.93208059273	-0.0126979695764487	0.0498948534826293	0.528638307735297	0.962227721270714
5975	ENSMUSG00000028964	Park7	Protein_coding	1902.516436361	-0.0776772139736639	0.061269512880056	0.00444463240509121	0.287329430233311
5976	ENSMUSG00000028965	Tnfrsf9	Protein_coding	5.87683433114433	0.000403126788754442	0.0704496973702715	0.938622326261937	0.993553529517212
5977	ENSMUSG00000028967	Errfi1	Protein_coding	724.691906111871	0.00621607255884314	0.0499567811454339	0.751879066405138	0.985032123012499
5978	ENSMUSG00000028969	Cdk5	Protein_coding	922.899978387892	0.0173667418429548	0.0492029802483725	0.414268262506957	0.945539381238048
5979	ENSMUSG00000028970	Abcb1b	Protein_coding	63.2257069499589	0.0409661805840977	0.117363783741904	0.0200602837080546	0.524715297852837
5980	ENSMUSG00000028971	Cort	Protein_coding	17.4137832703128	-0.00995758081879467	0.077369224756808	0.203743273766565	0.877200177084339
5981	ENSMUSG00000028973	Abcb8	Protein_coding	570.557642672684	-0.034914381026915	0.0548510912363614	0.085812208200377	0.75587404451036
5982	ENSMUSG00000028974	Dffa	Protein_coding	779.730988975376	0.00305642390253418	0.0518889021841335	0.856146616031263	0.990086343305343
5983	ENSMUSG00000028975	Pex14	Protein_coding	677.810780451435	-0.0392970512524665	0.056844088489117	0.0573210691737352	0.68552072973386
5984	ENSMUSG00000028976	Slc2a5	Protein_coding	60.4071908523978	-0.00226795575156365	0.0591945822434462	0.804086881753732	0.987567842410056
5985	ENSMUSG00000028977	Casz1	Protein_coding	106.686515955601	-0.00258800370468642	0.054644734182731	0.8408016541867	0.989071542096309
5986	ENSMUSG00000028978	Nos3	Protein_coding	173.559042588152	-0.00727170927626831	0.0533074822840821	0.632966273347936	0.972892872325536
5987	ENSMUSG00000028979	Masp2	Protein_coding	31.6018433800312	-0.00287213550513444	0.0618583998114178	0.724763647102712	0.983627986402486
5988	ENSMUSG00000028980	H6pd	Protein_coding	509.485614684966	0.00121935900639238	0.0508891218457226	0.946780788551218	0.995566081098194
5989	ENSMUSG00000028982	Slc25a33	Protein_coding	533.541721450833	-0.00666041508285384	0.0518590837508855	0.697617890521485	0.98298594651392
5990	ENSMUSG00000028986	Klhl7	Protein_coding	1516.46593717345	0.0140660374473324	0.0478981841532556	0.527377922558206	0.961975752442957
5991	ENSMUSG00000028988	Ctnnbip1	Protein_coding	731.491299674227	0.0554860940242985	0.0627439820859703	0.0169794731164099	0.49048048487432
5992	ENSMUSG00000028989	Angptl7	Protein_coding	18.5023154111122	0.00246056844060197	0.0630718749001785	0.74846444190806	0.984969948720913
5993	ENSMUSG00000028990	Lzic	Protein_coding	208.346585505371	0.0171721986668435	0.0536580808307405	0.307870084237353	0.923827598341595
5994	ENSMUSG00000028991	Mtor	Protein_coding	4915.61441525416	0.0190043690872968	0.0454657301654739	0.433814069506029	0.950965238115354
5995	ENSMUSG00000028992	Nmnat1	Protein_coding	153.453784958738	-0.0483802720622663	0.092047192609405	0.0163400510025099	0.481479284479504
5996	ENSMUSG00000028995	Hycc1	Protein_coding	504.780305143998	-0.00465410242787708	0.0522105877088343	0.777586777970059	0.986179976947617
5997	ENSMUSG00000028998	Tomm7	Protein_coding	1415.97020123595	-0.060016319214138	0.0608650061679309	0.0137016483165022	0.455192202073448
5998	ENSMUSG00000028999	Rint1	Protein_coding	524.291638195279	-0.0168635592624598	0.051328129059435	0.375992236094454	0.937601138435032
5999	ENSMUSG00000029001	Fbxo44	Protein_coding	998.41081118251	-0.0117384380103156	0.0492383865787121	0.572556854793519	0.97103358056852
6000	ENSMUSG00000029003	Mad2l2	Protein_coding	135.134972120206	-0.00565580546138916	0.0540643303822959	0.686396028103454	0.98023425643063
6001	ENSMUSG00000029004	Kmt2e	Protein_coding	4348.41186701086	-0.000494066451010897	0.0457976355677849	0.98333637491493	0.997714359228851
6002	ENSMUSG00000029005	Draxin	Protein_coding	19.9177073374883	0.0162102513162848	0.0920409238842009	0.0840626923519912	0.75285905250235
6003	ENSMUSG00000029007	Agtrap	Protein_coding	326.431696184385	-0.00699310825505849	0.0518874652839419	0.6831458769805	0.980214040947302
6004	ENSMUSG00000029009	Mthfr	Protein_coding	606.626121502306	-0.0162408539514163	0.050235957740995	0.419606202123571	0.948106717911917
6005	ENSMUSG00000029012	Orc5	Protein_coding	268.469926630479	-0.000187636340227258	0.051584424155875	0.991321380775383	0.997966274069508
6006	ENSMUSG00000029014	Dnajc2	Protein_coding	519.690618061028	-0.12300821460636	0.138486277437087	0.000880304029396336	0.124213162293478
6007	ENSMUSG00000029016	Clcn6	Protein_coding	3443.83867888385	0.0348718858879252	0.0460495287459102	0.160751180160701	0.853307804525597
6008	ENSMUSG00000029017	Pmpcb	Protein_coding	749.059282170845	-0.00393292850621102	0.0478812812708911	0.857561747367461	0.990086343305343
6009	ENSMUSG00000029020	Mfn2	Protein_coding	4465.73884828767	0.0158392134514401	0.046057620585259	0.505359532719765	0.960427962190315
6010	ENSMUSG00000029022	Miip	Protein_coding	94.7332991757971	-0.00368317251377114	0.0560241798247689	0.749582882383153	0.984969948720913
6011	ENSMUSG00000029026	Trp73	Protein_coding	67.943007812528	0.00935750845131413	0.0600328550457299	0.387036157309629	0.938284401803484
6012	ENSMUSG00000029027	Dffb	Protein_coding	82.5685837641327	-0.0151924338898241	0.0659366771974405	0.188454104201233	0.870097068138569
6013	ENSMUSG00000029028	Lrrc47	Protein_coding	1411.71800942108	0.0379731298627118	0.0481993228001787	0.115116374001229	0.802792695147207
6014	ENSMUSG00000029029	Wrap73	Protein_coding	344.141927793937	0.0147031178344707	0.052285166901893	0.405648902566499	0.943047060919773
6015	ENSMUSG00000029030	Tprgl	Protein_coding	2007.68139555584	-0.0259826994142219	0.0458581466797439	0.286789482331276	0.918168032282834
6016	ENSMUSG00000029032	Arhgef16	Protein_coding	26.270341982971	0.0024144789651654	0.0610025870566273	0.773173231632844	0.985777028895138
6017	ENSMUSG00000029033	Acap3	Protein_coding	2002.17693530554	0.0203371418371841	0.0454060164717719	0.40400556573766	0.943047060919773
6018	ENSMUSG00000029034	Ints11	Protein_coding	335.367414958521	-0.0224148922590585	0.0520893492055619	0.244547929275984	0.896127742273041
6019	ENSMUSG00000029036	Atad3a	Protein_coding	616.60042621685	-0.0381258438377199	0.0536700139335347	0.076000150061751	0.736690166105981
6020	ENSMUSG00000029038	Ssu72	Protein_coding	1242.92025871504	-0.0395321118403254	0.050879985483371	0.085394758473386	0.755765302928147
6021	ENSMUSG00000029047	Pex10	Protein_coding	220.025291165883	0.0206139476024011	0.0561661483894867	0.199969724288401	0.877200177084339
6022	ENSMUSG00000029048	Rer1	Protein_coding	721.205647719304	-0.0206688418461876	0.0489482913849987	0.343213959660406	0.927744133796981
6023	ENSMUSG00000029049	Morn1	Protein_coding	127.289891421594	-0.02410306331998	0.0652223684814348	0.101583194683054	0.779217985016647
6024	ENSMUSG00000029050	Ski	Protein_coding	5799.62045673123	0.0353055698583955	0.0474016465792395	0.145272553728198	0.840599689340805
6025	ENSMUSG00000029053	Prkcz	Protein_coding	4034.22314616269	-0.0576465471100218	0.0478398533647693	0.0280495049886828	0.582292654233926
6026	ENSMUSG00000029054	Gabrd	Protein_coding	993.207219375229	-0.00392516880844761	0.0501443044901762	0.839142095399783	0.989017381099923
6027	ENSMUSG00000029055	Plch2	Protein_coding	2568.41638782496	0.0472589492128865	0.0610714771220777	0.0290905251763651	0.587011846956642
6028	ENSMUSG00000029056	Pank4	Protein_coding	533.767437719717	-0.0159222491387678	0.0493534789879523	0.448305233858912	0.953930933557185
6029	ENSMUSG00000029059	Prxl2b	Protein_coding	980.65429382667	-0.0392072676840558	0.0514959273569983	0.0833122667969971	0.751492876238157
6030	ENSMUSG00000029060	Mib2	Protein_coding	1951.55563687426	-0.013117174886477	0.0472474601930439	0.56458488287375	0.969703993300924
6031	ENSMUSG00000029061	Mmp23	Protein_coding	35.8520659912836	0.00163599650339033	0.0597489649909343	0.85231498083997	0.990086343305343
6032	ENSMUSG00000029062	Cdk11b	Protein_coding	1166.84962963159	-0.00463347624892259	0.0503086366713361	0.808779630879787	0.987567842410056
6033	ENSMUSG00000029063	Nadk	Protein_coding	925.218056537209	0.00761482208864384	0.04795073540835	0.728432191591639	0.983627986402486
6034	ENSMUSG00000029064	Gnb1	Protein_coding	13036.1604911764	0.0351907960593089	0.0439139779118985	0.171138556833163	0.859292638773994
6035	ENSMUSG00000029066	Mrpl20	Protein_coding	969.106933978478	-0.041420678598676	0.0549746483545896	0.0562711362145949	0.68552072973386
6036	ENSMUSG00000029068	Ccnl2	Protein_coding	1288.13077988697	0.00540780237919096	0.0493565743245782	0.790506254503903	0.987567842410056
6037	ENSMUSG00000029070	Mxra8	Protein_coding	169.757504247815	0.0467863335457088	0.107838865544027	0.0162912041827295	0.480873356796472
6038	ENSMUSG00000029071	Dvl1	Protein_coding	1477.49082301996	0.0413983740447571	0.0477781438409097	0.0930477541834538	0.766826568281958
6039	ENSMUSG00000029072	Tas1r3	Protein_coding	20.3212893504008	0.017206768296762	0.0931084601739312	0.0784877344075069	0.742712851869029
6040	ENSMUSG00000029073	Cptp	Protein_coding	329.990692596858	0.0189865037792739	0.0524850696097861	0.298594528834222	0.921529166679878
6041	ENSMUSG00000029075	Tnfrsf4	Protein_coding	8.16235845590795	-0.00328181507238686	0.0700845915155424	0.584602377564621	0.97185631276485
6042	ENSMUSG00000029076	Sdf4	Protein_coding	5885.8104713026	0.0146487828942436	0.0432769998197315	0.561985183951084	0.969703993300924
6043	ENSMUSG00000029082	Bst1	Protein_coding	5.724555901335	-0.00143182760575892	0.0701583535660243	0.7929516292178	0.987567842410056
6044	ENSMUSG00000029084	Cd38	Protein_coding	146.073644293903	0.0420648694273521	0.101729730529969	0.0209719368592844	0.53065442935359
6045	ENSMUSG00000029086	Prom1	Protein_coding	400.361168779772	0.0282564451101587	0.0557679315790667	0.123364928685231	0.815017815008021
6046	ENSMUSG00000029088	Kcnip4	Protein_coding	1289.64322889315	0.00489726288041244	0.0471210877642473	0.828700787242281	0.987567842410056
6047	ENSMUSG00000029089	5730480H06Rik	Protein_coding	239.308867754375	-0.0307682957315852	0.0582622324968843	0.0897396491693894	0.760867195362347
6048	ENSMUSG00000029090	Adgra3	Protein_coding	648.843643190778	0.0094657394431733	0.049972455132041	0.632975885712262	0.972892872325536
6049	ENSMUSG00000029093	Sorcs2	Protein_coding	1331.0829047497	0.0366915035394816	0.0484283532713665	0.123876775291994	0.815017815008021
6050	ENSMUSG00000029094	Afap1	Protein_coding	1032.98947900199	0.0224801454375821	0.0473439876553036	0.333166980173405	0.92505187152039
6051	ENSMUSG00000029095	Ablim2	Protein_coding	2154.87191173683	-0.0536911897353844	0.0513703902401625	0.0312230610223994	0.591265268599377
6052	ENSMUSG00000029096	Htra3	Protein_coding	137.156455400782	0.0044506657583446	0.0541992376933703	0.74461502652771	0.984969948720913
6053	ENSMUSG00000029097	Trmt44	Protein_coding	168.479970748126	0.00330215493687851	0.0531396820520782	0.825870948031349	0.987567842410056
6054	ENSMUSG00000029098	Acox3	Protein_coding	764.485550324987	-0.000892814079083073	0.0495231956593363	0.964515087296439	0.996859993213368
6055	ENSMUSG00000029101	Rgs12	Protein_coding	822.464543957636	0.0293822380428847	0.0517637046771594	0.157432325877948	0.852993221262403
6056	ENSMUSG00000029103	Lrpap1	Protein_coding	2857.53015170799	-0.0243884867669497	0.0452584817354386	0.32214516370568	0.924675030491419
6057	ENSMUSG00000029104	Htt	Protein_coding	7528.04757872964	0.017529898104179	0.045207968878835	0.472062085911694	0.95698826848708
6058	ENSMUSG00000029106	Add1	Protein_coding	7384.79626718275	-0.025507202680557	0.0434568176827755	0.31681113215502	0.924442611206708
6059	ENSMUSG00000029108	Pcdh7	Protein_coding	5066.46822677937	-0.0340311196615154	0.0463688596146236	0.167458651245973	0.857786807953391
6060	ENSMUSG00000029110	Rnf4	Protein_coding	1307.24010624191	0.0422211327018334	0.0494102251427172	0.0789369114598944	0.742712851869029
6061	ENSMUSG00000029111	Nelfa	Protein_coding	406.572982331516	-0.00749984583431711	0.0500159886405592	0.702717688911962	0.98298594651392
6062	ENSMUSG00000029119	Man2b2	Protein_coding	688.789536108745	-0.0207749150496949	0.0506909286642343	0.304588185188249	0.923642432711366
6063	ENSMUSG00000029120	Ppp2r2c	Protein_coding	11655.9450920913	-0.0184759488886521	0.0429386378711881	0.468295951544217	0.956604441623342
6064	ENSMUSG00000029121	Crmp1	Protein_coding	3002.13755086053	0.00755863992748558	0.0456263331598544	0.751227397549383	0.985032123012499
6065	ENSMUSG00000029122	Evc	Protein_coding	166.68755882977	0.0193809132208207	0.0576754961112877	0.197552898388941	0.876072175215084
6066	ENSMUSG00000029123	Stk32b	Protein_coding	103.201937144258	-0.0172810523361881	0.0646838032359315	0.167225976547466	0.857786807953391
6067	ENSMUSG00000029125	Stx18	Protein_coding	406.947862811893	-0.00671350951089651	0.0502381805051298	0.728370723811235	0.983627986402486
6068	ENSMUSG00000029126	Nsg1	Protein_coding	5896.46796728074	0.00703517117155846	0.0435666047875579	0.778551731961291	0.986179976947617
6069	ENSMUSG00000029127	Zbtb49	Protein_coding	203.693470285724	-0.00783195712786179	0.0531458950999143	0.613846103560043	0.97185631276485
6070	ENSMUSG00000029128	Rab28	Protein_coding	886.616598783392	-0.0168314470600627	0.048418625849636	0.44341465669216	0.95261121547345
6071	ENSMUSG00000029130	Rnf32	Protein_coding	132.574723947804	-0.0129026949292937	0.0556683325619417	0.362158199594674	0.933507233097126
6072	ENSMUSG00000029131	Dnajb6	Protein_coding	1833.46661947501	0.0302063483277068	0.0492156354159827	0.182001150051083	0.869302284456381
6073	ENSMUSG00000029134	Plb1	Protein_coding	9.8876273048521	-0.000163546549749883	0.0668875402087023	0.979206021531246	0.997277753379728
6074	ENSMUSG00000029135	Fosl2	Protein_coding	2400.33462402001	0.0168053059970824	0.0639660998499504	0.177859127011154	0.867261398716773
6075	ENSMUSG00000029136	Rbks	Protein_coding	27.5125783884574	-0.00933855195338007	0.0673347541407091	0.302256512164409	0.923569495924431
6076	ENSMUSG00000029141	Slc4a1ap	Protein_coding	921.204709732937	-0.0048452091454655	0.0478771477049677	0.825164539671715	0.987567842410056
6077	ENSMUSG00000029145	Eif2b4	Protein_coding	548.204739687039	-0.00672993797315135	0.0499814185702377	0.73203724188512	0.984195452340473
6078	ENSMUSG00000029146	Snx17	Protein_coding	1274.56302676303	-0.00759655418319401	0.0468737382046826	0.740085964388647	0.984474032590995
6079	ENSMUSG00000029147	Ppm1g	Protein_coding	1450.64799366615	-0.0594280782227933	0.0535979674424457	0.0187311643012494	0.509547608719749
6080	ENSMUSG00000029148	Nrbp1	Protein_coding	1270.81452284711	0.00441945306484599	0.0465311956335127	0.848419847726755	0.989713554457395
6081	ENSMUSG00000029149	Krtcap3	Protein_coding	14.6937702505746	-0.00276851645334785	0.0647232352461858	0.702759283936722	0.98298594651392
6082	ENSMUSG00000029151	Slc30a3	Protein_coding	712.123385477645	-0.011994811342489	0.0516339802501473	0.505818522607704	0.960427962190315
6083	ENSMUSG00000029152	Ociad1	Protein_coding	5744.93896668524	0.0178877513384271	0.0454799582218514	0.460341678639698	0.954829569891343
6084	ENSMUSG00000029153	Ociad2	Protein_coding	730.327928974662	-0.00741478794897623	0.0505490640397465	0.695932351256748	0.982762917995631
6085	ENSMUSG00000029154	Cwh43	Protein_coding	9.90705830012986	0.000454105400492566	0.067177807099465	0.941630810251557	0.994385530179936
6086	ENSMUSG00000029155	Spata18	Protein_coding	28.8871792227543	-0.00618453700380821	0.0652013653324769	0.452519882350916	0.953930933557185
6087	ENSMUSG00000029156	Sgcb	Protein_coding	896.307666065328	-0.0044590444580637	0.0477872351411135	0.8394783175149	0.989017381099923
6088	ENSMUSG00000029161	Cgref1	Protein_coding	352.919711165927	-0.0163008852161697	0.0533865832088383	0.334336026677011	0.92505187152039
6089	ENSMUSG00000029162	Khk	Protein_coding	151.054930032834	-0.000992634902310046	0.0540033069106174	0.941972047363214	0.994411432102762
6090	ENSMUSG00000029163	Emilin1	Protein_coding	110.106165730892	0.00208201430479659	0.0555376611699281	0.860024849943168	0.990128516646586
6091	ENSMUSG00000029165	Agbl5	Protein_coding	251.756542615567	-0.00653305310435491	0.0524382202629726	0.688866888422154	0.980503544324275
6092	ENSMUSG00000029166	Mapre3	Protein_coding	2793.70325504411	-0.00478006982398202	0.0439211906424637	0.847307217034943	0.989713554457395
6093	ENSMUSG00000029167	Ppargc1a	Protein_coding	1847.88666073625	0.045127234270211	0.0491323497034936	0.0655724200225488	0.71350683348039
6094	ENSMUSG00000029168	Dpysl5	Protein_coding	1173.99961908484	0.0263321991748508	0.0507817158354757	0.209338784772034	0.877200177084339
6095	ENSMUSG00000029169	Dhx15	Protein_coding	1979.21260174964	0.0218741161504239	0.0458274187035316	0.365925090744239	0.934930189652865
6096	ENSMUSG00000029171	Pgm2	Protein_coding	145.434216409515	-0.00908387522577	0.0551439546452124	0.502537927297939	0.960427962190315
6097	ENSMUSG00000029173	Sepsecs	Protein_coding	352.07753379063	0.00683642476262992	0.0515600397718305	0.69726562249114	0.98298594651392
6098	ENSMUSG00000029174	Tbc1d1	Protein_coding	827.429119359708	0.0243853395498788	0.0500601263266517	0.251710457158161	0.901188218563826
6099	ENSMUSG00000029175	Slc35f6	Protein_coding	586.90632490191	-0.00100129323037749	0.0494896021751365	0.960289413013428	0.996859993213368
6100	ENSMUSG00000029176	Anapc4	Protein_coding	1053.19454268621	-0.0196762606748981	0.0485216549695402	0.373035150201369	0.937005692570345
6101	ENSMUSG00000029177	Cenpa	Protein_coding	34.7623341118285	0.00672076025360809	0.0614574234844145	0.475692229793205	0.957903402021134
6102	ENSMUSG00000029178	Klf3	Protein_coding	991.090667132598	0.00570873303557584	0.0470602284457256	0.801447462324443	0.987567842410056
6103	ENSMUSG00000029179	Zcchc4	Protein_coding	216.408883515654	-0.0218725523467652	0.0547770468657541	0.203269054111116	0.877200177084339
6104	ENSMUSG00000029182	Fam166c	Protein_coding	6.86479400995703	-0.000263705474761404	0.0698149490914134	0.961218708645688	0.996859993213368
6105	ENSMUSG00000029185	Fam114a1	Protein_coding	110.529298657105	0.00295596801136777	0.0542589120026946	0.825576279066263	0.987567842410056
6106	ENSMUSG00000029186	Pi4k2b	Protein_coding	28.5057238225203	0.00169184695895557	0.0600863116884199	0.844795777224957	0.989447998184254
6107	ENSMUSG00000029189	Sel1l3	Protein_coding	1934.29945644754	-0.00490309194660032	0.047096355812735	0.828661925985987	0.987567842410056
6108	ENSMUSG00000029190	D5Ertd579e	Protein_coding	4742.94439841913	0.015312884742406	0.0439781229928102	0.539585587133737	0.964541789540157
6109	ENSMUSG00000029191	Rfc1	Protein_coding	832.734807387546	-0.0172539745712999	0.0477589991584355	0.44441711774656	0.952731254205206
6110	ENSMUSG00000029192	Tbc1d14	Protein_coding	1543.32095861954	0.0100563733405488	0.0469190583247279	0.660960901798562	0.97723168590805
6111	ENSMUSG00000029193	Cckar	Protein_coding	26.5567390247829	-0.00494978722169171	0.062993610660837	0.554221040860843	0.968692252437789
6112	ENSMUSG00000029196	Tada2b	Protein_coding	886.988051252335	0.00469469548059801	0.0475153289537354	0.833073458904693	0.988176817341171
6113	ENSMUSG00000029198	Grpel1	Protein_coding	871.225341350605	-0.0189810183249533	0.0478343480463888	0.401231201177194	0.943047060919773
6114	ENSMUSG00000029199	Lias	Protein_coding	570.253557319352	-0.00239494675799088	0.0489868772786245	0.907970111033233	0.991502530171096
6115	ENSMUSG00000029201	Ugdh	Protein_coding	504.086624030169	0.00550021984086352	0.0500172369357891	0.778502540828428	0.986179976947617
6116	ENSMUSG00000029202	Pds5a	Protein_coding	1794.91693300508	0.0105354679126166	0.0465538562191412	0.6502381019772	0.975748342113869
6117	ENSMUSG00000029203	Ube2k	Protein_coding	2791.49707391007	0.0356787550531062	0.0464258919625157	0.14941961241856	0.846810750113455
6118	ENSMUSG00000029204	Rhoh	Protein_coding	23.2619646728584	-0.007702730323722	0.0663208423490844	0.369386234558441	0.93494401533936
6119	ENSMUSG00000029206	Nsun7	Protein_coding	77.7635833742535	-0.0734398332824914	0.171025500763951	0.00588620339357261	0.322829774508134
6120	ENSMUSG00000029207	Apbb2	Protein_coding	2235.74678208605	-0.0137355494402649	0.0453949572959664	0.569367935283024	0.97099785096712
6121	ENSMUSG00000029208	Guf1	Protein_coding	517.227814663353	0.00826888533587402	0.0502135015674891	0.670759767406785	0.979021289084892
6122	ENSMUSG00000029209	Gnpda2	Protein_coding	417.815566841248	0.00368229461920299	0.050106038647172	0.849298468286792	0.989757072163494
6123	ENSMUSG00000029211	Gabra4	Protein_coding	1474.16884214263	-0.0324928161112207	0.0478783616814262	0.170683369844924	0.859292638773994
6124	ENSMUSG00000029212	Gabrb1	Protein_coding	4884.56029509899	0.0135850242567151	0.0457448143141521	0.569923188117934	0.97099785096712
6125	ENSMUSG00000029213	Commd8	Protein_coding	846.595308867692	-0.017193935516599	0.0492377205300024	0.417862237497875	0.946634745095118
6126	ENSMUSG00000029217	Tec	Protein_coding	48.2154221764975	0.000360844747943128	0.0592744938758249	0.96774545647528	0.996859993213368
6127	ENSMUSG00000029219	Slc10a4	Protein_coding	156.464790078938	0.00309750649973049	0.0638011462305516	0.683521559323945	0.980214040947302
6128	ENSMUSG00000029221	Slc30a9	Protein_coding	3369.16633208359	0.00563377003029603	0.0449487080447987	0.816331249283908	0.987567842410056
6129	ENSMUSG00000029223	Uchl1	Protein_coding	4449.09486778592	-0.0429124763768041	0.0482894629387942	0.0809840860582617	0.747092474857605
6130	ENSMUSG00000029227	Fip1l1	Protein_coding	1964.3198544578	-0.00993718510548872	0.044556329779675	0.685635871056041	0.98023425643063
6131	ENSMUSG00000029228	Lnx1	Protein_coding	317.430155590138	0.0213348090750897	0.0528749892538998	0.246376613251658	0.896943007460888
6132	ENSMUSG00000029229	Chic2	Protein_coding	521.66141323069	-0.00140543681100214	0.0496148857014062	0.943863719366527	0.994850775930814
6133	ENSMUSG00000029231	Pdgfra	Protein_coding	1296.02998753922	0.0258691720389577	0.0495363078991158	0.237073411919052	0.892850029897817
6134	ENSMUSG00000029233	Srd5a3	Protein_coding	163.109541422256	0.00394181605237344	0.0535797342566552	0.784781555353812	0.986527709109588
6135	ENSMUSG00000029234	Tmem165	Protein_coding	336.776064230287	-0.00411673781469565	0.0516248925587562	0.811897735583866	0.987567842410056
6136	ENSMUSG00000029238	Clock	Protein_coding	3599.91901846776	0.0312891636785735	0.0477957683348661	0.185870191658565	0.869302284456381
6137	ENSMUSG00000029245	Epha5	Protein_coding	2745.63697041513	0.0229898345864244	0.0504078477046425	0.268925065820236	0.909138645952426
6138	ENSMUSG00000029246	Ppat	Protein_coding	349.992794307016	-0.0146047819582649	0.0512205900221388	0.43852222842695	0.951488533353779
6139	ENSMUSG00000029247	Paics	Protein_coding	1707.86409557149	-0.00326252939609035	0.04630238601201	0.888597180275295	0.991202273413847
6140	ENSMUSG00000029248	Thegl	Protein_coding	4.71497590522476	7.3564360295209e-05	0.0719276372113019	0.987636405988121	NA
6141	ENSMUSG00000029249	Rest	Protein_coding	353.489246172844	0.011803967103313	0.0509708495181914	0.530361643626613	0.962796967826955
6142	ENSMUSG00000029250	Polr2b	Protein_coding	1815.8425742042	-0.0135365333206308	0.0465513988778595	0.56190953617871	0.969703993300924
6143	ENSMUSG00000029253	Cenpc1	Protein_coding	600.58004856204	-0.00741282506830908	0.0499260315601209	0.707507970901963	0.983099702358243
6144	ENSMUSG00000029263	Pigg	Protein_coding	422.551280943994	0.0142380716840562	0.0507664370453365	0.461156646687539	0.954992991310763
6145	ENSMUSG00000029265	Dr1	Protein_coding	651.590184575218	0.0413807725352106	0.0563434331946451	0.0518710060459828	0.67854820245727
6146	ENSMUSG00000029267	Mtf2	Protein_coding	835.096824699624	0.0156594359177138	0.0501054709625157	0.438174873324764	0.951488533353779
6147	ENSMUSG00000029270	Dipk1a	Protein_coding	535.397683729277	-0.0246824089022082	0.0519453502527607	0.212478065923086	0.877935514970966
6148	ENSMUSG00000029276	Glmn	Protein_coding	162.397853157071	0.00190947130173226	0.0532739320143704	0.896843952566059	0.991202273413847
6149	ENSMUSG00000029279	Brdt	Protein_coding	216.680332196532	-0.000965591688004406	0.0520788055780173	0.953370039262912	0.996859993213368
6150	ENSMUSG00000029283	Cdc7	Protein_coding	268.397475724828	0.0151823443824389	0.0529788875170464	0.372993579675965	0.937005692570345
6151	ENSMUSG00000029287	Tgfbr3	Protein_coding	781.252567493814	0.031093300027641	0.051893028038664	0.138909843889976	0.8372014058197
6152	ENSMUSG00000029290	Zfp326	Protein_coding	605.62729497415	-0.00651090790294101	0.0487633883012009	0.757230289366583	0.98524864192654
6153	ENSMUSG00000029291	Rufy3	Protein_coding	5098.84548190771	-0.0105479540260554	0.0435707942690517	0.673830105029608	0.979861060671186
6154	ENSMUSG00000029298	Gbp9	Protein_coding	84.0904066278868	-0.0115005916644331	0.0578461841695107	0.355643410479572	0.930811458410567
6155	ENSMUSG00000029299	Abcg3	Protein_coding	5.92342152412472	-0.00435109204199061	0.0740091232368719	0.424998323785366	0.950030562252554
6156	ENSMUSG00000029304	Spp1	Protein_coding	369.758184813112	0.0332167202300907	0.0694301717131162	0.0508660960276273	0.673644106175976
6157	ENSMUSG00000029307	Dmp1	Protein_coding	243.459880334553	-0.030809059221929	0.0610824156430854	0.0777389483060054	0.741685223932019
6158	ENSMUSG00000029309	Sparcl1	Protein_coding	31219.2444662884	0.0141337279259515	0.0453925301047271	0.558445464698448	0.968692252437789
6159	ENSMUSG00000029310	Nudt9	Protein_coding	852.009489331265	-0.0467593827842425	0.0542858854982566	0.0417723454735636	0.646824606321975
6160	ENSMUSG00000029311	Hsd17b11	Protein_coding	639.850976539337	-0.0151138568621804	0.0511264056150994	0.426932743513564	0.950616378466117
6161	ENSMUSG00000029312	Klhl8	Protein_coding	747.021601480942	0.0174649216119793	0.0483264700190469	0.429123868159194	0.950893558414353
6162	ENSMUSG00000029313	Aff1	Protein_coding	884.454315224265	0.00833950561016518	0.0479494589357343	0.704072574116318	0.983066034419909
6163	ENSMUSG00000029314	Gpat3	Protein_coding	124.344596822024	0.00263322876478081	0.0553364336796575	0.827449713121389	0.987567842410056
6164	ENSMUSG00000029319	Coq2	Protein_coding	615.449390355487	0.021888480320611	0.0570755757043416	0.172319894856937	0.859790045126048
6165	ENSMUSG00000029326	Enoph1	Protein_coding	491.180081270749	-0.00847044386145189	0.0494783067730727	0.677140719623356	0.980093017154848
6166	ENSMUSG00000029328	Hnrnpdl	Protein_coding	2180.48416564624	0.0294272387264743	0.0477039866887325	0.211241897362999	0.877200177084339
6167	ENSMUSG00000029330	Cds1	Protein_coding	2153.37504985838	0.0197556860581762	0.0473208849939549	0.391728652272174	0.940354155057577
6168	ENSMUSG00000029334	Prkg2	Protein_coding	255.708539355797	0.00700760884693445	0.0516098501719757	0.689156342081283	0.980526269551808
6169	ENSMUSG00000029335	Bmp3	Protein_coding	470.810006051486	2.81659423346217e-05	0.0495477715657109	0.998878347102454	0.999702491365431
6170	ENSMUSG00000029337	Fgf5	Protein_coding	44.9108800291239	0.00337947672281041	0.0579093235525521	0.7368451629041	0.984274156167152
6171	ENSMUSG00000029338	Antxr2	Protein_coding	53.95891984479	0.0133637315188559	0.0635554914785697	0.237494261136094	0.892850029897817
6172	ENSMUSG00000029343	Crybb1	Protein_coding	19.3851236781107	-0.00252111003630386	0.06421215697505	0.731372013173071	0.984195452340473
6173	ENSMUSG00000029344	Tpst2	Protein_coding	279.058482988755	-0.0118071035284899	0.0516590136939773	0.511215088427875	0.960636780537993
6174	ENSMUSG00000029345	Tfip11	Protein_coding	1073.34558367704	-0.00827569763876925	0.0482659856692677	0.702183594562583	0.98298594651392
6175	ENSMUSG00000029346	Srrd	Protein_coding	215.234352112008	0.00716654947817704	0.054059603096597	0.615482335446237	0.97185631276485
6176	ENSMUSG00000029348	Asphd2	Protein_coding	1143.32720966501	-0.0225425857443649	0.0486393720002386	0.310787539199706	0.924232390416098
6177	ENSMUSG00000029352	Crybb3	Protein_coding	11.0581758963221	-0.0100413951742818	0.0809134159726875	0.172964891239676	0.859790045126048
6178	ENSMUSG00000029359	Tesc	Protein_coding	779.325061667021	-0.0358846813259942	0.0542633979501773	0.0841146800742451	0.75285905250235
6179	ENSMUSG00000029361	Nos1	Protein_coding	3949.77772280672	0.0195292998716307	0.0510036625186769	0.32305948441071	0.924675030491419
6180	ENSMUSG00000029363	Rfc5	Protein_coding	110.650903362254	0.0003358695478094	0.0543957253162259	0.979523841229109	0.997277753379728
6181	ENSMUSG00000029364	Wsb2	Protein_coding	3455.8917119757	-0.00843237537495279	0.0440455199277376	0.733839366396738	0.984236943380164
6182	ENSMUSG00000029366	Dck	Protein_coding	371.464427081487	0.0106758022546011	0.0517239919461865	0.547529147239441	0.966816287564828
6183	ENSMUSG00000029370	Rassf6	Protein_coding	28.0398677609475	-0.00369293530279589	0.0621870453691526	0.654242112580894	0.976234979757648
6184	ENSMUSG00000029376	Mthfd2l	Protein_coding	193.899027826671	-0.0098358859913351	0.0531746555377009	0.533895056013498	0.963148077545376
6185	ENSMUSG00000029381	Shroom3	Protein_coding	262.436570291607	0.0192495068741217	0.0554657879286613	0.231274656746814	0.890196567723183
6186	ENSMUSG00000029384	2010109A12Rik	Protein_coding	10.2018853328055	-0.00192639072494806	0.0668367988040111	0.766511509088927	0.985279443713464
6187	ENSMUSG00000029385	Ccng2	Protein_coding	983.232031440793	0.0207371240469042	0.0493321630957861	0.334227222066582	0.92505187152039
6188	ENSMUSG00000029387	Gtf2h3	Protein_coding	287.096418719839	-0.0185350122651276	0.0525337803130702	0.306717446340351	0.923642432711366
6189	ENSMUSG00000029388	Eif2b1	Protein_coding	288.351568881927	-0.000179107257814419	0.0509259203143892	0.992151638331434	0.997966274069508
6190	ENSMUSG00000029389	Ddx55	Protein_coding	352.84810664668	0.00493653500245249	0.0511755544921599	0.783693516766149	0.986527709109588
6191	ENSMUSG00000029390	Tmed2	Protein_coding	1720.79743846845	0.011268996487922	0.046836629799954	0.624699323246764	0.972085191187387
6192	ENSMUSG00000029392	Rilpl1	Protein_coding	787.579485927959	-0.0326936073464218	0.0534748157910409	0.109849550099176	0.795991028693021
6193	ENSMUSG00000029394	Cdk2ap1	Protein_coding	876.785018516611	-0.0155224458064643	0.0492261625288888	0.461782953431356	0.955220117893912
6194	ENSMUSG00000029397	Rchy1	Protein_coding	566.182293869807	-0.00994771652031066	0.0491621954212806	0.632100181336788	0.972892872325536
6195	ENSMUSG00000029401	Rilpl2	Protein_coding	224.172056987584	-0.0101997583281903	0.0532698685952608	0.517576419797586	0.960636780537993
6196	ENSMUSG00000029402	Snrnp35	Protein_coding	234.185889187876	-0.0146234978698688	0.0527302810469321	0.394924289136763	0.94104602032082
6197	ENSMUSG00000029403	Cdkl2	Protein_coding	705.153253849769	0.0126210380887774	0.0492370545167281	0.545206757910191	0.966816287564828
6198	ENSMUSG00000029404	Arl6ip4	Protein_coding	544.100427469462	-0.0141284970284521	0.0503667273317797	0.474549406882498	0.957844353026821
6199	ENSMUSG00000029405	G3bp2	Protein_coding	5245.39319905328	0.0122227546411566	0.0454769543851508	0.611235566793513	0.97185631276485
6200	ENSMUSG00000029406	Pitpnm2	Protein_coding	6433.33151008202	0.000256855977191273	0.0467170107497811	0.991066944262866	0.997966274069508
6201	ENSMUSG00000029407	Uso1	Protein_coding	2209.3905323168	-0.0139194839423536	0.0447836738026326	0.570078924181458	0.97099785096712
6202	ENSMUSG00000029408	Abcb9	Protein_coding	807.762484009883	-0.0179156915830038	0.0491110022534061	0.402665836495631	0.943047060919773
6203	ENSMUSG00000029410	Ppef2	Protein_coding	17.2743710184745	-0.00178033228034419	0.063634084762112	0.809279343187841	0.987567842410056
6204	ENSMUSG00000029413	Naaa	Protein_coding	341.400947260126	0.00788757358139495	0.0516180764059899	0.653785952595395	0.976000418476328
6205	ENSMUSG00000029414	Kntc1	Protein_coding	10.5696041170154	-0.00292692379820209	0.0676710182533375	0.653067692437494	0.975997883620824
6206	ENSMUSG00000029415	Sdad1	Protein_coding	480.618586669136	-0.00400137322973711	0.0506108413973029	0.830750896480302	0.98764005470309
6207	ENSMUSG00000029416	Slc15a4	Protein_coding	485.644038724691	0.0162792521711114	0.0498815221856872	0.427022336573705	0.950616378466117
6208	ENSMUSG00000029419	Ajm1	Protein_coding	3294.91462962515	0.0088733472259615	0.0474819292017097	0.692113569673089	0.981416611611061
6209	ENSMUSG00000029420	Rimbp2	Protein_coding	2705.9312708948	-0.0207724699183437	0.0477989918989623	0.361548784291806	0.933165740963218
6210	ENSMUSG00000029422	Rsrc2	Protein_coding	1122.51066340943	0.0104885337889358	0.0496038578050665	0.605694829575021	0.97185631276485
6211	ENSMUSG00000029426	Scarb2	Protein_coding	3907.98364396961	0.07951337020402	0.0664506246946219	0.00373951541025323	0.260570659857071
6212	ENSMUSG00000029427	Zcchc8	Protein_coding	568.180465290072	0.00715054358331258	0.0498444198367637	0.71858192938909	0.983627986402486
6213	ENSMUSG00000029428	Stx2	Protein_coding	215.780066875571	-0.0123540548391335	0.0537078983959176	0.431653419085312	0.950965238115354
6214	ENSMUSG00000029430	Ran	Protein_coding	2482.66719096116	-0.0164550772485121	0.0467616243270752	0.480150243453406	0.959164423573622
6215	ENSMUSG00000029431	B3gnt4	Protein_coding	11.765659402685	0.00620441433485876	0.0711717446962154	0.375620704645942	0.937601138435032
6216	ENSMUSG00000029432	Nipsnap2	Protein_coding	1361.2192365459	-0.0122123527364066	0.0468868559903018	0.595900143772944	0.97185631276485
6217	ENSMUSG00000029433	Diablo	Protein_coding	334.495629422708	0.00988125413962997	0.0511356792863392	0.591495357857924	0.97185631276485
6218	ENSMUSG00000029434	Vps33a	Protein_coding	2196.69478055266	0.00634254240750166	0.0466539287955827	0.783219733372556	0.986527709109588
6219	ENSMUSG00000029436	Mmp17	Protein_coding	2253.77829130083	-0.0858058949623	0.068484293376861	0.00249702730232371	0.21283240550393
6220	ENSMUSG00000029438	Bcl7a	Protein_coding	1878.32369280716	-0.0278560481808638	0.0460891339558673	0.253137923519206	0.902278673910414
6221	ENSMUSG00000029439	Sfswap	Protein_coding	1308.98264750192	-0.0157145166615261	0.0478979003993951	0.48197869323619	0.959438719701566
6222	ENSMUSG00000029440	Psmd9	Protein_coding	282.578949548903	-0.0112895291489907	0.0520765646589103	0.516191275466256	0.960636780537993
6223	ENSMUSG00000029442	Wdr66	Protein_coding	86.3936687691488	0.0050423337114862	0.0559151129076768	0.671699318644938	0.979446528601428
6224	ENSMUSG00000029446	Psph	Protein_coding	263.850018355134	-0.0154159070680427	0.0524025274961134	0.383243486828483	0.938284401803484
6225	ENSMUSG00000029447	Cct6a	Protein_coding	2581.81927551766	0.00418683358973268	0.0461240669284964	0.858214611251563	0.990086343305343
6226	ENSMUSG00000029449	Rhof	Protein_coding	577.581360619428	-0.0232069387551826	0.0510938183770231	0.251500353285227	0.901188218563826
6227	ENSMUSG00000029452	Tmem116	Protein_coding	24.9581758922478	-0.00278847635067125	0.0614712667693918	0.736156741880518	0.984236943380164
6228	ENSMUSG00000029454	Mapkapk5	Protein_coding	411.748222500039	0.00290806639690216	0.0506340994224918	0.876123275684487	0.991064573923361
6229	ENSMUSG00000029455	Aldh2	Protein_coding	1548.06428314769	-0.0297322479361412	0.048469001318069	0.197590874257565	0.876072175215084
6230	ENSMUSG00000029456	Acad10	Protein_coding	68.4238421062796	-0.00569736186127873	0.0572247182604287	0.605708955147485	0.97185631276485
6231	ENSMUSG00000029458	Brap	Protein_coding	1618.43708749623	-0.00958592630568105	0.0461593333817194	0.683426359133417	0.980214040947302
6232	ENSMUSG00000029461	Fam168a	Protein_coding	8680.60622922478	0.00252814993179314	0.0421420026770251	0.921228492315177	0.991924885927856
6233	ENSMUSG00000029462	Vps29	Protein_coding	1221.93592841157	-0.023291890364075	0.0477571845519196	0.310956920174535	0.924232390416098
6234	ENSMUSG00000029463	Fam216a	Protein_coding	698.924255714041	-0.0189732445573058	0.0490955081280875	0.377908852981489	0.937742976744671
6235	ENSMUSG00000029464	Gpn3	Protein_coding	240.196583648872	-0.0526813756666677	0.0820475917238962	0.0142104986548976	0.458408698143518
6236	ENSMUSG00000029465	Arpc3	Protein_coding	1988.03996113997	-0.0369488000781405	0.0498704193992876	0.10988065782511	0.795991028693021
6237	ENSMUSG00000029466	Anapc7	Protein_coding	740.372875873764	-0.0268680812864877	0.0488746876928808	0.232267272006521	0.890218250373055
6238	ENSMUSG00000029467	Atp2a2	Protein_coding	26347.4329190284	0.0207585536856136	0.0455220793926192	0.393383879337621	0.940354155057577
6239	ENSMUSG00000029468	P2rx7	Protein_coding	227.6657593024	0.000497679346566259	0.052960952712548	0.973811133319655	0.996859993213368
6240	ENSMUSG00000029469	Ift81	Protein_coding	703.042255687758	0.00376664854295667	0.048889110285042	0.856645989890348	0.990086343305343
6241	ENSMUSG00000029470	P2rx4	Protein_coding	389.160479489139	-0.0115326972057078	0.0503734703010632	0.554295661793614	0.968692252437789
6242	ENSMUSG00000029471	Camkk2	Protein_coding	5573.14738334884	-0.005537630611342	0.0483640452792722	0.796357379195513	0.987567842410056
6243	ENSMUSG00000029472	Anapc5	Protein_coding	2599.54164390262	-0.0181818222995371	0.0441683237032955	0.466118937230252	0.956311592951459
6244	ENSMUSG00000029474	Rnf34	Protein_coding	1130.62812168601	-0.0413677012246867	0.0497456064582626	0.0818196398831899	0.748304205107044
6245	ENSMUSG00000029475	Kdm2b	Protein_coding	649.142399063015	0.00812665497846129	0.0497257940193296	0.685031966456799	0.98023425643063
6246	ENSMUSG00000029478	Ncor2	Protein_coding	7051.45513139303	-0.00101215503692801	0.0453951083793416	0.96627105102138	0.996859993213368
6247	ENSMUSG00000029480	Dhx37	Protein_coding	504.228772147087	-0.0248043275447917	0.0507709470842439	0.231975180481601	0.890196567723183
6248	ENSMUSG00000029482	Aacs	Protein_coding	642.352801116768	0.0271763720654082	0.0501336772174176	0.208147125020169	0.877200177084339
6249	ENSMUSG00000029484	Anxa3	Protein_coding	93.8348247511308	0.0317429928885952	0.0865268529910109	0.0411043338703511	0.643703279988072
6250	ENSMUSG00000029486	Mrpl1	Protein_coding	303.63678618799	0.00334595495417349	0.0525741939454932	0.832821328342469	0.988135272652423
6251	ENSMUSG00000029490	Mfsd7a	Protein_coding	40.1841904488687	-0.0481715785307551	0.161444062673539	0.011009512400206	0.414006447687106
6252	ENSMUSG00000029499	Pxmp2	Protein_coding	42.0498814736712	0.00396803064767734	0.0588755890471683	0.680707416820122	0.980214040947302
6253	ENSMUSG00000029500	Pgam5	Protein_coding	607.408063222525	0.0257463742387234	0.0501071401979378	0.229313494292544	0.890196567723183
6254	ENSMUSG00000029501	Ankle2	Protein_coding	1316.7027807389	0.0245606530225557	0.0464734165095912	0.305081704705185	0.923642432711366
6255	ENSMUSG00000029502	Golga3	Protein_coding	2142.21198190237	-0.0051655428649445	0.0465543928763931	0.823159819063855	0.987567842410056
6256	ENSMUSG00000029504	Ddx51	Protein_coding	354.457015680841	-0.00703203893582749	0.0510501344809251	0.700556172577161	0.98298594651392
6257	ENSMUSG00000029505	Ep400	Protein_coding	4200.73932245435	0.0137717172156867	0.0445701886184715	0.575957861496264	0.971664572450831
6258	ENSMUSG00000029507	Pus1	Protein_coding	345.990821408852	-0.0295314628500148	0.055139576053443	0.118823154733622	0.805734780741687
6259	ENSMUSG00000029510	Gpc2	Protein_coding	28.5460372853697	-0.00557707719009078	0.0632218050646927	0.512368312727953	0.960636780537993
6260	ENSMUSG00000029512	Ulk1	Protein_coding	2988.4413645399	-0.0123643703436062	0.0438628828675827	0.620262773997791	0.97185631276485
6261	ENSMUSG00000029513	Prkab1	Protein_coding	270.752818888616	-0.0154366218984054	0.0530017903768729	0.365835868734473	0.934930189652865
6262	ENSMUSG00000029516	Cit	Protein_coding	5714.6337671126	-0.0364592488514216	0.047136548877758	0.13633800280457	0.831248735259936
6263	ENSMUSG00000029518	Rab35	Protein_coding	1396.43072867571	0.00984075730843048	0.0459968436562396	0.677093042770768	0.980093017154848
6264	ENSMUSG00000029521	Chek2	Protein_coding	34.4463981553942	-0.00460989040385689	0.0604370307671149	0.613076156311045	0.97185631276485
6265	ENSMUSG00000029524	Sirt4	Protein_coding	177.307617317675	-0.00487003065134848	0.0530820802894672	0.749165987900818	0.984969948720913
6266	ENSMUSG00000029528	Pxn	Protein_coding	1104.83335714476	0.0248526043360582	0.0539289050307775	0.177837275598131	0.867261398716773
6267	ENSMUSG00000029530	Ccr9	Protein_coding	12.4874504583945	0.000482804207172314	0.0653971560112186	0.942674524215979	0.994471790731203
6268	ENSMUSG00000029534	St7	Protein_coding	348.158036780684	0.00715901763371424	0.050706763781241	0.702611071426304	0.98298594651392
6269	ENSMUSG00000029535	Triap1	Protein_coding	215.97770511409	-0.0166133259622759	0.0535556258822279	0.322777040744905	0.924675030491419
6270	ENSMUSG00000029536	Gatc	Protein_coding	418.335093222153	0.0163784419907476	0.0509987734508662	0.396812090051808	0.941596792417915
6271	ENSMUSG00000029538	Srsf9	Protein_coding	657.886122582525	0.0296801046386782	0.0509617647467876	0.164889504894661	0.857786807953391
6272	ENSMUSG00000029544	Cabp1	Protein_coding	2082.28889773687	-0.0793350193243485	0.0827285991389938	0.00356493509962723	0.255162336017312
6273	ENSMUSG00000029545	Acads	Protein_coding	102.229379352936	0.0030592297480325	0.0550410653554012	0.80606342632094	0.987567842410056
6274	ENSMUSG00000029546	Uncx	Protein_coding	213.982365913021	0.0141833397422999	0.0563394484826899	0.31449193442687	0.924442611206708
6275	ENSMUSG00000029547	Ints1	Protein_coding	2783.56659936418	0.0137831902229838	0.0462844006033821	0.558262215941502	0.968692252437789
6276	ENSMUSG00000029550	Sppl3	Protein_coding	1705.39628546328	0.0449139793445715	0.0501144169492292	0.0623362656603481	0.700953167167486
6277	ENSMUSG00000029551	Psmg3	Protein_coding	143.656982162525	0.00167630107092432	0.0536948894023228	0.905374509616491	0.991502530171096
6278	ENSMUSG00000029552	Tes	Protein_coding	42.806829697921	0.00973539582191675	0.0628748906356786	0.335924615326534	0.925102633410483
6279	ENSMUSG00000029554	Mad1l1	Protein_coding	429.972578056335	-0.0111628237047838	0.0513581337069308	0.541123878807779	0.96508841762547
6280	ENSMUSG00000029557	Mrm2	Protein_coding	170.68687912762	-0.00649172442540533	0.0536506906906298	0.657974296660358	0.97723168590805
6281	ENSMUSG00000029559	2210016L21Rik	Protein_coding	1888.44045365978	-0.0426010293268083	0.0481050972109397	0.0837543249980374	0.752240376976562
6282	ENSMUSG00000029560	Snx8	Protein_coding	234.12068065799	0.00525615388799262	0.0526428216356456	0.740939998130717	0.984474032590995
6283	ENSMUSG00000029561	Oasl2	Protein_coding	91.5529485121333	-0.00371633377708022	0.0573833449503834	0.722535637083444	0.983627986402486
6284	ENSMUSG00000029563	Foxp2	Protein_coding	791.569930517072	-0.0402948948634303	0.0529615395744079	0.0694724228823486	0.7274730727187
6285	ENSMUSG00000029569	Tmem168	Protein_coding	416.288673591784	0.0167640108550081	0.0508568136508941	0.390699735976677	0.940177527270511
6286	ENSMUSG00000029570	Lfng	Protein_coding	273.020170433575	0.0330760632959785	0.0620577073918666	0.0648865764515833	0.710368044320553
6287	ENSMUSG00000029571	Tmem106b	Protein_coding	4410.15931342912	0.0469881046510947	0.0519194139840456	0.0478534255192664	0.667851006289033
6288	ENSMUSG00000029575	Mmab	Protein_coding	440.170176951217	-0.000948447615902164	0.0500239707123808	0.961082971790336	0.996859993213368
6289	ENSMUSG00000029576	Radil	Protein_coding	332.227714347988	0.00878377207046792	0.0508734916359949	0.63768126149462	0.972921770746205
6290	ENSMUSG00000029577	Ube3b	Protein_coding	2649.04032601481	0.0295308499658287	0.0470351278484303	0.217649733886443	0.878858712053406
6291	ENSMUSG00000029578	Wipi2	Protein_coding	2917.89193590553	0.0173912383019786	0.0448934739415317	0.478692349102162	0.958893075659163
6292	ENSMUSG00000029580	Actb	Protein_coding	24709.6616637372	-0.0261472693171489	0.0431063002704741	0.307563536410647	0.923642432711366
6293	ENSMUSG00000029581	Fscn1	Protein_coding	3545.37249434163	-0.0381419002516035	0.0520382805752859	0.0858319429883056	0.75587404451036
6294	ENSMUSG00000029587	Zfp12	Protein_coding	748.58464393542	0.01333456645867	0.0488230897000789	0.531995481544544	0.963148077545376
6295	ENSMUSG00000029591	Ung	Protein_coding	55.7331591861566	-0.00774193862981516	0.0588423542762148	0.471486470286811	0.95698826848708
6296	ENSMUSG00000029592	Usp30	Protein_coding	670.780903139277	-0.0211351569419626	0.0490115840220728	0.332205034188571	0.924675030491419
6297	ENSMUSG00000029594	Rbm19	Protein_coding	381.246831352727	0.00440862625560713	0.0506689162264559	0.813207122001897	0.987567842410056
6298	ENSMUSG00000029595	Lhx5	Protein_coding	109.562497636456	-0.00154770960292513	0.0549080051507805	0.901292253716612	0.991216601170008
6299	ENSMUSG00000029596	Sdsl	Protein_coding	39.608365517055	-0.00529051104952592	0.0608572880323997	0.563522606409271	0.969703993300924
6300	ENSMUSG00000029598	Plbd2	Protein_coding	1486.46932496639	-0.0258424905275006	0.0469618937765733	0.276034735427714	0.916460037004373
6301	ENSMUSG00000029599	Ddx54	Protein_coding	926.606262275393	-0.0403024433442634	0.0510361124662717	0.0801020153245653	0.743824167001638
6302	ENSMUSG00000029600	Rita1	Protein_coding	287.422130507453	-0.00896609016228174	0.0521173226640483	0.598583711172969	0.97185631276485
6303	ENSMUSG00000029601	Iqcd	Protein_coding	23.4806846392668	-0.000247134217748468	0.0623119907332865	0.974291053207479	0.996859993213368
6304	ENSMUSG00000029602	Rasal1	Protein_coding	781.74091056931	-0.01259031311218	0.0492291744254871	0.546305232330497	0.966816287564828
6305	ENSMUSG00000029603	Dtx1	Protein_coding	1800.52719936696	0.00275263674396389	0.0463171935326405	0.905856341191365	0.991502530171096
6306	ENSMUSG00000029605	Oas1b	Protein_coding	27.1215078548017	-0.000493632383156941	0.0604828964396763	0.95297445265862	0.996859993213368
6307	ENSMUSG00000029608	Rph3a	Protein_coding	11273.7198970188	-0.00765145106647535	0.0470114634228913	0.737011126146156	0.984284248706595
6308	ENSMUSG00000029610	Aimp2	Protein_coding	265.018744809018	0.00158280759285899	0.0526228209669012	0.919684185310989	0.991785421588657
6309	ENSMUSG00000029613	Eif2ak1	Protein_coding	1374.74105847409	-0.022091075719954	0.0465555295147048	0.352246813203015	0.929737698544996
6310	ENSMUSG00000029614	Rpl6	Protein_coding	3215.48971351552	-0.0373477641624316	0.0478698733253627	0.12275076614303	0.815017815008021
6311	ENSMUSG00000029616	Erp29	Protein_coding	1338.97297426066	-0.0140276715055472	0.0481076974533128	0.524933027394343	0.961635680435761
6312	ENSMUSG00000029617	Ccz1	Protein_coding	762.681623153208	0.00436860465493078	0.0475202757494098	0.844445582301093	0.98933736151345
6313	ENSMUSG00000029621	Arpc1a	Protein_coding	1939.9130057079	-0.0137248594970807	0.0459010012136926	0.564323085419068	0.969703993300924
6314	ENSMUSG00000029622	Arpc1b	Protein_coding	268.018457347936	-0.00949100481742352	0.0523343294509808	0.572449955301741	0.97103358056852
6315	ENSMUSG00000029623	Pdap1	Protein_coding	1348.82501089348	-0.0270588798397413	0.0503327541057333	0.206601133808859	0.877200177084339
6316	ENSMUSG00000029624	Ptcd1	Protein_coding	494.118247167807	0.00415291835260144	0.0500550889593605	0.830996848302481	0.98764005470309
6317	ENSMUSG00000029625	Cpsf4	Protein_coding	287.875288677657	-0.0146264557413467	0.0525563759632978	0.399888302274317	0.943047060919773
6318	ENSMUSG00000029627	Zkscan14	Protein_coding	242.467106429861	-0.0242505028712186	0.0554596637536547	0.164298204742717	0.857786807953391
6319	ENSMUSG00000029629	Phf14	Protein_coding	1470.81213516158	0.00469924661172062	0.0457952573586827	0.84271579608647	0.98933736151345
6320	ENSMUSG00000029632	Ndufa4	Protein_coding	3105.19241150537	0.00978963532800272	0.0468306554697221	0.670279716284787	0.978864952963719
6321	ENSMUSG00000029633	Gm5578	pseudogene	42.6501964557796	-0.0129057821078663	0.0704289603390556	0.198626630300376	0.876472870066697
6322	ENSMUSG00000029634	Rnf6	Protein_coding	1997.07406621045	-0.0182124822673119	0.0459727410340038	0.446683937843188	0.953486542524781
6323	ENSMUSG00000029635	Cdk8	Protein_coding	594.918612528517	-0.00264296378388937	0.048574603077704	0.900690388813656	0.991216601170008
6324	ENSMUSG00000029636	Wasf3	Protein_coding	4944.88661941549	0.0332551036364904	0.0465717346971584	0.174570004027027	0.861299828342284
6325	ENSMUSG00000029638	Glcci1	Protein_coding	1225.46700973546	-0.000506286692968728	0.0486413574632372	0.980847953096194	0.997450618968927
6326	ENSMUSG00000029640	Usp12	Protein_coding	1815.83534380362	-0.0144963959542672	0.0462963755632255	0.538388954572918	0.96398245750693
6327	ENSMUSG00000029641	Rasl11a	Protein_coding	55.686830162576	-0.00842010321668492	0.0608735887573452	0.409219071358098	0.943745552366889
6328	ENSMUSG00000029642	Polr1d	Protein_coding	707.510836307859	-0.0110345357326736	0.0489209725343755	0.60093776643249	0.97185631276485
6329	ENSMUSG00000029647	Pan3	Protein_coding	1879.6739881375	0.032831024303648	0.0505166753282196	0.138256095471026	0.836403925610898
6330	ENSMUSG00000029648	Flt1	Protein_coding	2186.84048499172	0.00843028632819261	0.0455908007304648	0.724100031634489	0.983627986402486
6331	ENSMUSG00000029649	Pomp	Protein_coding	1141.87167241254	-0.0317738634830146	0.0495916815902958	0.159415503800712	0.853307804525597
6332	ENSMUSG00000029650	Slc46a3	Protein_coding	124.509690537506	-0.00135269953622191	0.0540959908300542	0.920310896839777	0.991785421588657
6333	ENSMUSG00000029651	Mtus2	Protein_coding	1776.53061666944	0.00305930083355561	0.0472140764850942	0.8919748894625	0.991202273413847
6334	ENSMUSG00000029655	N4bp2l2	Protein_coding	1599.52990002369	0.0321308715426962	0.0496301317125417	0.155181587973362	0.85277674728422
6335	ENSMUSG00000029657	Hsph1	Protein_coding	6901.37069363789	-0.0306695849053898	0.0461674355838613	0.210939584332693	0.877200177084339
6336	ENSMUSG00000029658	Wdr95	Protein_coding	3.68066340602363	0.00197297243240552	0.0730257179753809	0.67488285945029	NA
6337	ENSMUSG00000029659	Medag	Protein_coding	355.338671407838	0.0105954279793066	0.0519049094852641	0.545120078794379	0.966816287564828
6338	ENSMUSG00000029660	Tex26	Protein_coding	4.83701944963068	-0.00441602143407963	0.0760219173858592	0.372876831293457	NA
6339	ENSMUSG00000029661	Col1a2	Protein_coding	1004.86849948963	0.0151150202349027	0.0819101247435778	0.122118367787458	0.814026236770366
6340	ENSMUSG00000029669	Tspan12	Protein_coding	297.441491408772	0.0328740144537023	0.06083972045784	0.0691959078970572	0.7274730727187
6341	ENSMUSG00000029670	Ing3	Protein_coding	332.294518141352	0.0238659970349476	0.0531440858670064	0.202869402534147	0.877200177084339
6342	ENSMUSG00000029671	Wnt16	Protein_coding	25.2147421283658	-0.00820559715254775	0.0688739202102619	0.323639176100961	0.924675030491419
6343	ENSMUSG00000029672	Fam3c	Protein_coding	1411.47507484824	-0.00192547011016709	0.0479381452852696	0.929724874193496	0.991924885927856
6344	ENSMUSG00000029673	Auts2	Protein_coding	4160.36705818229	-0.00775055653014964	0.0458852405121005	0.743284005895944	0.984474032590995
6345	ENSMUSG00000029674	Limk1	Protein_coding	1955.35911685724	-0.0097539897028516	0.0495636946407686	0.631169679442632	0.972892872325536
6346	ENSMUSG00000029675	Eln	Protein_coding	219.631038067298	0.0054466013961312	0.0526707785939938	0.731553009171184	0.984195452340473
6347	ENSMUSG00000029676	Pot1a	Protein_coding	350.898895773525	0.0143664887404966	0.0525650627639069	0.406794867116329	0.943047060919773
6348	ENSMUSG00000029681	Bcl7b	Protein_coding	835.6346474443	-0.0509430520562416	0.053786685656104	0.0327567742927032	0.598850189811334
6349	ENSMUSG00000029684	Wasl	Protein_coding	3025.01402158865	0.0262904914148714	0.046201505081771	0.277634960932665	0.916910484126343
6350	ENSMUSG00000029686	Cul1	Protein_coding	2350.08640246855	0.0171837501545052	0.0453420933617893	0.479209717958465	0.958953768126712
6351	ENSMUSG00000029687	Ezh2	Protein_coding	467.090802017993	0.0074595449492265	0.0501715486524939	0.701411044871993	0.98298594651392
6352	ENSMUSG00000029695	Aass	Protein_coding	109.309448559669	0.00950736681241018	0.0576963260546436	0.423646138857831	0.950030562252554
6353	ENSMUSG00000029697	Fezf1	Protein_coding	9.46507013479712	-0.00535748005709875	0.0729144256285245	0.389798587273077	0.940177527270511
6354	ENSMUSG00000029699	Ssc4d	Protein_coding	21.9238434291339	-0.0053614673673999	0.0660802787973133	0.487584226136953	0.959743159716995
6355	ENSMUSG00000029700	Slc13a1	Protein_coding	36.851894242771	-0.00631780680660708	0.0610843896076242	0.501925664550464	0.960427962190315
6356	ENSMUSG00000029701	Rbm28	Protein_coding	891.28051470117	-0.0186878370459419	0.0496453334042253	0.372945149587581	0.937005692570345
6357	ENSMUSG00000029703	Lrwd1	Protein_coding	211.525859029998	-0.0124539593311496	0.0548550360951436	0.395711658748738	0.941131853646406
6358	ENSMUSG00000029705	Cux1	Protein_coding	3977.83967121623	0.0432809090923329	0.0493897359823091	0.0734043130113673	0.731762611545435
6359	ENSMUSG00000029708	Gcc1	Protein_coding	691.208123007688	0.012307562115278	0.0485118947314581	0.56852612375923	0.97099785096712
6360	ENSMUSG00000029710	Ephb4	Protein_coding	149.012764620266	0.00969371943765524	0.0539763691788254	0.514150432610284	0.960636780537993
6361	ENSMUSG00000029711	Epo	Protein_coding	3.29010752280487	0.00186767960927637	0.0735100902725072	0.678844681870542	NA
6362	ENSMUSG00000029712	Actl6b	Protein_coding	837.203637140654	-0.002345014333604	0.0474926533637866	0.91612239419195	0.991785421588657
6363	ENSMUSG00000029713	Gnb2	Protein_coding	2281.70466708759	-0.0561426148703241	0.0552214608175624	0.0216343575913642	0.532334533046561
6364	ENSMUSG00000029714	Gigyf1	Protein_coding	1773.56737641698	0.00640912950236131	0.0472083599289494	0.776589241771304	0.986179976947617
6365	ENSMUSG00000029715	Pop7	Protein_coding	221.914530199359	-0.0812976046196269	0.129985715871967	0.0039146425537383	0.265031226708843
6366	ENSMUSG00000029716	Tfr2	Protein_coding	66.2064930920004	-0.00401996179207721	0.0572647486744309	0.704797647963017	0.983066034419909
6367	ENSMUSG00000029718	Pcolce	Protein_coding	178.837034220129	-0.0117027713366878	0.0578818970628668	0.349136981244515	0.928930880679285
6368	ENSMUSG00000029720	Gm20605	Protein_coding	128.931852712837	0.00191528962077451	0.0535141340591272	0.89400397466544	0.991202273413847
6369	ENSMUSG00000029722	Agfg2	Protein_coding	570.379019746703	0.0288572191780526	0.0557022152104551	0.119198462062992	0.805734780741687
6370	ENSMUSG00000029723	Spacdr	Protein_coding	1198.99103150926	-0.0127878841013039	0.0485181710387778	0.553919661024844	0.968692252437789
6371	ENSMUSG00000029725	Ppp1r35	Protein_coding	137.672704033777	0.00866569015037014	0.0551035313039396	0.520374807522536	0.960909285370404
6372	ENSMUSG00000029726	Mepce	Protein_coding	882.403102861811	-0.0194317897993961	0.0495499342157839	0.358035918117045	0.931601621232537
6373	ENSMUSG00000029727	Cyp3a13	Protein_coding	6.14941326415674	-0.00258350019913713	0.0718470880576577	0.62403474074714	0.972085191187387
6374	ENSMUSG00000029729	Zkscan1	Protein_coding	2630.18951255375	0.0280314284779213	0.0477783924053919	0.230301527199474	0.890196567723183
6375	ENSMUSG00000029730	Mcm7	Protein_coding	232.486035331641	-0.0153077470242737	0.0534738988185047	0.356037806985039	0.930811458410567
6376	ENSMUSG00000029735	Tpk1	Protein_coding	499.990282937986	-0.0361201329844726	0.0606638984846126	0.0572667303225384	0.68552072973386
6377	ENSMUSG00000029752	Asns	Protein_coding	1022.76557509389	-0.0133706311330288	0.0489221199014541	0.529005836942252	0.962227721270714
6378	ENSMUSG00000029754	Dlx6	Protein_coding	154.040964600854	-0.00814636532845766	0.054530087304766	0.55876525783152	0.968738001331483
6379	ENSMUSG00000029755	Dlx5	Protein_coding	192.812796156102	0.00898006812497461	0.0561770049494193	0.478606856651744	0.958893075659163
6380	ENSMUSG00000029757	Dync1i1	Protein_coding	2854.65343950836	0.0516313421273725	0.0471111036174214	0.0458474766464759	0.65930435467246
6381	ENSMUSG00000029759	Pon3	Protein_coding	63.1856419197907	-1.30408983109156e-05	0.0565580550016559	0.999029065203006	0.999734677256121
6382	ENSMUSG00000029761	Cald1	Protein_coding	644.597103168156	0.0109097535315937	0.0505183022157855	0.571389723859182	0.97103358056852
6383	ENSMUSG00000029762	Akr1b8	Protein_coding	15.7573599158287	-0.0131106850349329	0.0836561202048031	0.1301606691138	0.823714120235888
6384	ENSMUSG00000029763	Exoc4	Protein_coding	1836.53150771137	0.00146341720107233	0.045121338881601	0.951614513556843	0.996817218828376
6385	ENSMUSG00000029765	Plxna4	Protein_coding	5561.53300099122	0.0209621070899793	0.0448564326477808	0.396003839606305	0.941131853646406
6386	ENSMUSG00000029767	Calu	Protein_coding	1601.38916522653	0.0282083647584954	0.0458675677804694	0.249909469855404	0.90095209680425
6387	ENSMUSG00000029769	Ccdc136	Protein_coding	1758.38700784467	-0.0282359424738465	0.0479414638338658	0.225144894908279	0.887265468298496
6388	ENSMUSG00000029771	Irf5	Protein_coding	44.5187732451006	0.00136821004774083	0.0575670150820159	0.891081661064688	0.991202273413847
6389	ENSMUSG00000029772	Ahcyl2	Protein_coding	4882.00828832044	0.0479374885030675	0.0514839584960454	0.0461596800066821	0.660028747277397
6390	ENSMUSG00000029775	Klhdc10	Protein_coding	3297.10377811858	0.0573340739944001	0.0511549939031997	0.0244180306449879	0.560033159580894
6391	ENSMUSG00000029776	Hibadh	Protein_coding	895.454630837155	0.0240050028206544	0.0486464265791471	0.283304659332878	0.916910484126343
6392	ENSMUSG00000029777	Gars	Protein_coding	2461.15534428264	-0.00899072874301598	0.0442039873426424	0.716135958711797	0.983627986402486
6393	ENSMUSG00000029778	Adcyap1r1	Protein_coding	5371.53843868709	0.0669154730620743	0.0538129675399852	0.0110307564287883	0.414006447687106
6394	ENSMUSG00000029780	Nt5c3	Protein_coding	426.333358217511	-0.00163408561273589	0.050123803985403	0.932575275331341	0.991988594743441
6395	ENSMUSG00000029781	Fkbp9	Protein_coding	706.557705972054	0.00668571526537344	0.0488464465754435	0.749955028907787	0.984969948720913
6396	ENSMUSG00000029782	Tmem209	Protein_coding	531.335076306384	0.0135847150836995	0.0493859100516455	0.51319080516864	0.960636780537993
6397	ENSMUSG00000029787	Avl9	Protein_coding	1877.12999041218	0.0329468512765829	0.0498773287211212	0.144155033050776	0.840500233632105
6398	ENSMUSG00000029790	Cep41	Protein_coding	124.555456964167	-0.0148656785151029	0.0576147867430769	0.276091536850747	0.916460037004373
6399	ENSMUSG00000029797	Sspo	Protein_coding	104.601501377001	0.00603592572288854	0.0766890395047359	0.294518622400908	0.918168032282834
6400	ENSMUSG00000029798	Herc6	Protein_coding	218.467846395163	0.00660755945232929	0.0522912558714673	0.689364850639849	0.980555608682232
6401	ENSMUSG00000029802	Abcg2	Protein_coding	172.987475636142	0.00136752362299919	0.053028717142421	0.927718595136946	0.991924885927856
6402	ENSMUSG00000029804	Herc3	Protein_coding	4448.57876025546	-0.00109235817626393	0.0437345463511628	0.965009747517105	0.996859993213368
6403	ENSMUSG00000029810	Tmem176b	Protein_coding	491.107365884332	-0.000980904748017237	0.0502725945420191	0.959065426053453	0.996859993213368
6404	ENSMUSG00000029815	Malsu1	Protein_coding	290.470844310462	0.0123806458222832	0.0520360824853192	0.481662799858585	0.959438719701566
6405	ENSMUSG00000029816	Gpnmb	Protein_coding	69.8901355867885	0.000664593715866988	0.0565193238973205	0.950762238743557	0.996817218828376
6406	ENSMUSG00000029817	Tra2a	Protein_coding	1402.04626274822	-0.0132720288999833	0.0480512869792064	0.547684654362099	0.966816287564828
6407	ENSMUSG00000029819	Npy	Protein_coding	616.907877544427	-0.00486192220813233	0.0596928166564608	0.608494936113315	0.97185631276485
6408	ENSMUSG00000029821	Gsdme	Protein_coding	233.87922743439	-0.023054890309379	0.05479279665321	0.187333365769336	0.869302284456381
6409	ENSMUSG00000029822	Osbpl3	Protein_coding	735.154009137787	0.0121304810295243	0.0487718255242622	0.569260679245472	0.97099785096712
6410	ENSMUSG00000029823	Luc7l2	Protein_coding	4114.62189022674	-0.000345406175058791	0.0438042290541073	0.988917031178676	0.997966274069508
6411	ENSMUSG00000029826	Zc3hav1	Protein_coding	260.701328416581	0.0220002898674786	0.0581937016370807	0.159677519217824	0.853307804525597
6412	ENSMUSG00000029828	4921507P07Rik	Protein_coding	20.323210208728	-0.00244052926407102	0.062768786521314	0.753299959259536	0.985032123012499
6413	ENSMUSG00000029832	Nfe2l3	Protein_coding	85.6439936533425	-0.0145431250811539	0.0614746559433164	0.233936631397229	0.89094792863803
6414	ENSMUSG00000029833	Trim24	Protein_coding	750.354213249454	-0.0115142867607458	0.0482975484603682	0.596556066626792	0.97185631276485
6415	ENSMUSG00000029836	Cbx3	Protein_coding	1778.72014978267	0.0327551841101966	0.0472106547692354	0.174422340885379	0.861230602456691
6416	ENSMUSG00000029838	Ptn	Protein_coding	5280.4139632034	0.00411158763224611	0.0490318670965388	0.84253142943265	0.98933736151345
6417	ENSMUSG00000029840	Mtpn	Protein_coding	5200.91174561178	0.0175057013358299	0.0432879543298927	0.489292001362249	0.959743159716995
6418	ENSMUSG00000029843	Slc13a4	Protein_coding	500.322622215051	-0.00913171760990683	0.0497635023344263	0.648759212392896	0.975347433822974
6419	ENSMUSG00000029847	Slc23a4	Protein_coding	4.60541014437032	-0.000279691765047012	0.0709626926564017	0.955988035636175	NA
6420	ENSMUSG00000029851	Tcaf2	Protein_coding	26.793355185539	0.00738271960407376	0.0686529379421477	0.356269284653169	0.930811458410567
6421	ENSMUSG00000029859	Epha1	Protein_coding	11.938597846055	-0.00448637349158167	0.0687332135155845	0.508574048384148	0.960427962190315
6422	ENSMUSG00000029860	Zyx	Protein_coding	1229.99030716956	-0.0182464943515745	0.0466554147379093	0.436910826627721	0.951377801527217
6423	ENSMUSG00000029861	Fam131b	Protein_coding	3220.56797780573	0.0062505526978703	0.0439444636245394	0.801210647404757	0.987567842410056
6424	ENSMUSG00000029862	Clcn1	Protein_coding	74.5125668764282	0.00181403324913406	0.0562759946122821	0.869676568865507	0.990379293286482
6425	ENSMUSG00000029863	Casp2	Protein_coding	362.425695216086	0.0246005885407413	0.0539043668252808	0.181235785656455	0.868236356080879
6426	ENSMUSG00000029864	Gstk1	Protein_coding	131.740855540341	-0.00791658941431433	0.0542863713399264	0.575850500310517	0.971664572450831
6427	ENSMUSG00000029868	Trpv6	Protein_coding	7.6296529770592	-0.00460733597450192	0.0721290412197978	0.446108416261013	0.953167171723475
6428	ENSMUSG00000029869	Ephb6	Protein_coding	1373.44421826892	-0.130721556147615	0.102336604956566	0.000311557611813603	0.0687348250347799
6429	ENSMUSG00000029875	Ccdc184	Protein_coding	495.640010578594	-0.0206138501969849	0.0506236643672648	0.309317643793376	0.923866543707657
6430	ENSMUSG00000029910	Mad2l1	Protein_coding	163.59630515173	0.0109143707235016	0.0549195523159583	0.442489697249583	0.951788925559246
6431	ENSMUSG00000029911	Ssbp1	Protein_coding	342.580962938951	-0.0145379552030806	0.0521960576034991	0.41278279048853	0.945539381238048
6432	ENSMUSG00000029913	Prdm5	Protein_coding	157.35513131046	0.00219209605309994	0.0532309207052227	0.882296033361571	0.991202273413847
6433	ENSMUSG00000029915	Clec5a	Protein_coding	17.9992453040765	0.00531451629795655	0.0664865255578417	0.485137035505965	0.959743159716995
6434	ENSMUSG00000029916	Agk	Protein_coding	498.84397914416	-0.00537007567886685	0.0491748138679342	0.794011559312483	0.987567842410056
6435	ENSMUSG00000029917	Qrfprl	Protein_coding	17.3572608612952	8.91693772105756e-05	0.0630941952727914	0.990391904323658	0.997966274069508
6436	ENSMUSG00000029918	Mrps33	Protein_coding	656.855157563225	-0.0141150746866981	0.0501594194717969	0.480034342268627	0.959164423573622
6437	ENSMUSG00000029919	Hpgds	Protein_coding	86.1761433465233	-0.0181915499426285	0.0660120685338033	0.149406100464726	0.846810750113455
6438	ENSMUSG00000029920	Smarcad1	Protein_coding	627.645094400365	0.039732816035144	0.0529170417746768	0.0723173193153456	0.730998253864153
6439	ENSMUSG00000029922	Mkrn1	Protein_coding	2826.88544054802	0.00931794897297621	0.0437492600716573	0.708900028635073	0.983204781141629
6440	ENSMUSG00000029924	Slc37a3	Protein_coding	1033.55576607068	0.0350832282367945	0.048726185306714	0.135537190531945	0.828623989005437
6441	ENSMUSG00000029925	Tbxas1	Protein_coding	28.9159907830431	0.00591565933339861	0.0623477723652386	0.505112722065585	0.960427962190315
6442	ENSMUSG00000029992	Gfpt1	Protein_coding	2605.53409990663	0.0287134404219525	0.0457752214685444	0.243032732088438	0.894736093378963
6443	ENSMUSG00000029993	Nfu1	Protein_coding	558.083720756168	-0.00236555849318614	0.0509712350245798	0.896429124319552	0.991202273413847
6444	ENSMUSG00000029994	Anxa4	Protein_coding	110.507167579348	-0.00254800706685298	0.0545703541366991	0.844297693643671	0.98933736151345
6445	ENSMUSG00000029998	Pcyox1	Protein_coding	2315.59846141327	0.0128014951181045	0.0448413406175689	0.600541241982229	0.97185631276485
6446	ENSMUSG00000029999	Tgfa	Protein_coding	907.309954043266	-0.0179866011206815	0.0499165692079413	0.383442094732255	0.938284401803484
6447	ENSMUSG00000030000	Add2	Protein_coding	8581.90016874645	0.0205094429986403	0.0425967337032648	0.423792840845477	0.950030562252554
6448	ENSMUSG00000030002	Dusp11	Protein_coding	1561.27528290849	0.000785634826969464	0.0479641794793054	0.971252639713671	0.996859993213368
6449	ENSMUSG00000030004	Nat8	Protein_coding	20.7825357425867	-0.0016847325294169	0.0621516165047636	0.829895934870942	0.98764005470309
6450	ENSMUSG00000030007	Cct7	Protein_coding	3235.52315339967	-0.0219805183330668	0.0457953957646671	0.364079090567813	0.933588332203181
6451	ENSMUSG00000030008	Pradc1	Protein_coding	136.421765293396	-0.00773808546950313	0.0547234577337023	0.570550682306328	0.97103358056852
6452	ENSMUSG00000030016	Zfp638	Protein_coding	3491.46059559575	0.00755687643238032	0.0457442113942149	0.750458811653376	0.984969948720913
6453	ENSMUSG00000030019	Fbxl14	Protein_coding	753.630628893531	0.0223993467244802	0.0486499591035293	0.313396068695814	0.924442611206708
6454	ENSMUSG00000030020	Prickle2	Protein_coding	5583.783707843	-0.000308489849613592	0.0443846138921966	0.989977385066688	0.997966274069508
6455	ENSMUSG00000030022	Adamts9	Protein_coding	244.472217339625	0.162107059354712	0.24438870939002	0.00109538021642926	0.135154137211939
6456	ENSMUSG00000030029	Lrig1	Protein_coding	1887.37560561031	0.0414060778154977	0.0534646093292739	0.0623329379721507	0.700953167167486
6457	ENSMUSG00000030030	1700003E16Rik	Protein_coding	284.280120939337	-0.0291482818865333	0.0561104474237137	0.113703490251788	0.800491404248817
6458	ENSMUSG00000030031	Kbtbd8	Protein_coding	239.154435498267	-0.000525333429219281	0.0520397514334535	0.974703750315885	0.996866768700113
6459	ENSMUSG00000030032	Wdr54	Protein_coding	196.411856916517	-0.0089541777880498	0.0530319304602821	0.571903071012563	0.97103358056852
6460	ENSMUSG00000030034	Ino80b	Protein_coding	297.318637116729	-0.0207890229826745	0.0545598491972687	0.222725588772158	0.884968558145413
6461	ENSMUSG00000030035	Wbp1	Protein_coding	366.009808899092	-0.0164068070113349	0.05210134697974	0.366493600847198	0.934930189652865
6462	ENSMUSG00000030036	Mogs	Protein_coding	540.889779428457	0.0117592477710264	0.0491624094332402	0.573396549579003	0.971308185050915
6463	ENSMUSG00000030037	Mrpl53	Protein_coding	366.326009236486	0.0099786701651086	0.0515721919486623	0.576396968434726	0.97185631276485
6464	ENSMUSG00000030042	Pole4	Protein_coding	501.408023408142	-0.0106605630870663	0.0495151862715779	0.601781169343157	0.97185631276485
6465	ENSMUSG00000030043	Tacr1	Protein_coding	279.941992695145	0.00642443812992976	0.0531685634980193	0.674413561555641	0.979861060671186
6466	ENSMUSG00000030045	Mrpl19	Protein_coding	520.406522027556	0.00369101677066599	0.0498472324769908	0.851446997596578	0.990086343305343
6467	ENSMUSG00000030047	Arhgap25	Protein_coding	125.805531073078	-0.0820413795089012	0.160209075477681	0.00443003808040221	0.287329430233311
6468	ENSMUSG00000030048	Gkn3	Protein_coding	22.2895517438243	-0.00405956847626425	0.064552730335151	0.596068170389746	0.97185631276485
6469	ENSMUSG00000030051	Aplf	Protein_coding	194.408685401291	-0.0285982760663439	0.0604890419362033	0.0917516402179237	0.764267590665466
6470	ENSMUSG00000030055	Rab43	Protein_coding	383.426452380788	0.013378865000581	0.0508205406196094	0.485045064076781	0.959743159716995
6471	ENSMUSG00000030056	Isy1	Protein_coding	757.585567910345	0.0340798863489179	0.0529188277588285	0.104810388921045	0.785708215359617
6472	ENSMUSG00000030057	Cnbp	Protein_coding	2444.57245717538	0.0122884578040214	0.0468176286969407	0.594537156419309	0.97185631276485
6473	ENSMUSG00000030058	Copg1	Protein_coding	6363.39150868038	-0.0103779481478738	0.0432832478308559	0.68030485960267	0.980214040947302
6474	ENSMUSG00000030059	Tmf1	Protein_coding	2091.79467396833	0.012114512517166	0.0463869749683325	0.604831563899976	0.97185631276485
6475	ENSMUSG00000030060	Hmces	Protein_coding	268.833664024832	-0.00635724698605449	0.0521988082042657	0.702364661600256	0.98298594651392
6476	ENSMUSG00000030061	Uba3	Protein_coding	1074.15937750347	0.00581698368771765	0.0483821207364004	0.786215528194717	0.986527709109588
6477	ENSMUSG00000030062	Rpn1	Protein_coding	2581.67929718896	-0.0311722224717573	0.0457055620558257	0.208392936375328	0.877200177084339
6478	ENSMUSG00000030064	Frmd4b	Protein_coding	578.736142145235	-0.00414163105589079	0.0495596738100205	0.836562400436878	0.988194495598235
6479	ENSMUSG00000030067	Foxp1	Protein_coding	2742.84081208995	-0.0816119314484615	0.0754712112338562	0.00316727217582252	0.242888070403824
6480	ENSMUSG00000030068	Gm20696	Protein_coding	67.2938856358669	-0.0088744015942338	0.0578695574351163	0.443851865352115	0.952731254205206
6481	ENSMUSG00000030069	Prok2	Protein_coding	12.4701753421326	-0.010455868283714	0.0804384293680849	0.172694400066065	0.859790045126048
6482	ENSMUSG00000030074	Gxylt2	Protein_coding	96.8716182340274	-0.000175206671827834	0.0548348570500033	0.988835137809599	0.997966274069508
6483	ENSMUSG00000030075	Cntn3	Protein_coding	620.092866801531	-0.0291644774011932	0.0518471182926774	0.158633274633649	0.853307804525597
6484	ENSMUSG00000030077	Chl1	Protein_coding	5034.00158179948	0.0138160486293549	0.0493159581785143	0.507897240097782	0.960427962190315
6485	ENSMUSG00000030079	Ruvbl1	Protein_coding	720.67284464073	-0.0139450105010925	0.0499806253957119	0.489255249859096	0.959743159716995
6486	ENSMUSG00000030082	Sec61a1	Protein_coding	1182.91430312205	0.0279068280536581	0.0482411355794958	0.225932396873386	0.887265468298496
6487	ENSMUSG00000030083	Abtb1	Protein_coding	591.422066911425	-0.0184998657190277	0.0497575735154501	0.374860153953171	0.937380809507476
6488	ENSMUSG00000030084	Plxna1	Protein_coding	3737.94359969022	0.00781705998926087	0.0459604928715507	0.74060293920253	0.984474032590995
6489	ENSMUSG00000030086	Chchd6	Protein_coding	471.41640184855	-0.0250980926771393	0.0518756738270813	0.207839041115862	0.877200177084339
6490	ENSMUSG00000030087	Klf15	Protein_coding	368.920296618364	-0.00129369783132533	0.0513451873333004	0.941447609348719	0.994253820370639
6491	ENSMUSG00000030088	Aldh1l1	Protein_coding	1152.28205223468	0.0173250372466636	0.0480973718586149	0.436774638108169	0.951377801527217
6492	ENSMUSG00000030089	Slc41a3	Protein_coding	257.500373152839	0.0311300078670604	0.0591897525918265	0.08344742320627	0.751623762290621
6493	ENSMUSG00000030091	Nup210	Protein_coding	949.447339423885	0.00286448528774126	0.0490707789061788	0.889558835516577	0.991202273413847
6494	ENSMUSG00000030092	Cntn6	Protein_coding	516.389581980807	0.0172666022683401	0.0527134691024414	0.329758750421037	0.924675030491419
6495	ENSMUSG00000030093	Wnt7a	Protein_coding	490.987591079699	0.0295275942993956	0.0528117216278356	0.14283772884104	0.839741020240713
6496	ENSMUSG00000030094	Xpc	Protein_coding	400.474918402674	-0.0202469757848164	0.0516380067680188	0.293499693245027	0.918168032282834
6497	ENSMUSG00000030095	Tmem43	Protein_coding	489.216902114536	0.0270586637376724	0.0518065659356136	0.183283158203896	0.869302284456381
6498	ENSMUSG00000030096	Slc6a6	Protein_coding	3645.45491352548	0.0514307332222167	0.047044294504011	0.0466966277308416	0.662165191559441
6499	ENSMUSG00000030098	Grip2	Protein_coding	803.223702497475	0.0367641596753866	0.0549239593317357	0.0758756162633176	0.736690166105981
6500	ENSMUSG00000030101	Sumf1	Protein_coding	430.099953925165	-0.00085121375143036	0.050289934032175	0.964428991240139	0.996859993213368
6501	ENSMUSG00000030102	Itpr1	Protein_coding	33942.5411867495	0.0223640770377463	0.050794491086169	0.27223031859561	0.912731192420146
6502	ENSMUSG00000030103	Bhlhe40	Protein_coding	2121.09691697632	-0.0164941221100583	0.046745779270383	0.479365842334938	0.958953768126712
6503	ENSMUSG00000030104	Edem1	Protein_coding	689.0423103239	0.0396275334352755	0.0512861085001427	0.0822848622225774	0.750137923596923
6504	ENSMUSG00000030105	Arl8b	Protein_coding	3706.84601189029	0.00943657212769802	0.0457252134301153	0.691888353872457	0.981416611611061
6505	ENSMUSG00000030107	Usp18	Protein_coding	10.5442157831262	-0.00168617237680928	0.0670129650548229	0.791980673241024	0.987567842410056
6506	ENSMUSG00000030108	Slc6a13	Protein_coding	255.403279207824	0.00120402067011385	0.0520718691902143	0.941925216338428	0.994411432102762
6507	ENSMUSG00000030109	Slc6a12	Protein_coding	70.4608155112896	0.00529569368723164	0.0594302187370427	0.586270957917149	0.97185631276485
6508	ENSMUSG00000030110	Ret	Protein_coding	950.722998859293	0.0126667885774921	0.0760150232315482	0.172406036486216	0.859790045126048
6509	ENSMUSG00000030111	A2m	Protein_coding	686.276028019288	0.0137596501315946	0.0514463514544967	0.456597933979944	0.954255986271314
6510	ENSMUSG00000030120	Mlf2	Protein_coding	5618.55436181413	-0.0621061102115009	0.0504808975776322	0.017807386379965	0.497129769472449
6511	ENSMUSG00000030122	Ptms	Protein_coding	4472.30908110072	-0.111182127063074	0.0753818401355191	0.000517184162311084	0.0899770365308105
6512	ENSMUSG00000030123	Plxnd1	Protein_coding	1907.67422323281	-0.0114563455076845	0.0515836378892463	0.52496279749824	0.961635680435761
6513	ENSMUSG00000030124	Lag3	Protein_coding	78.6159635379045	0.011138746704286	0.0589399025352812	0.347086436673026	0.928930880679285
6514	ENSMUSG00000030125	Lrrc23	Protein_coding	33.5759256626879	0.0226649379464344	0.0997554061469233	0.0537864540891997	0.683331777072099
6515	ENSMUSG00000030126	Tmcc1	Protein_coding	2570.63345738387	0.00662938408885354	0.0459447125646993	0.778806082149138	0.986179976947617
6516	ENSMUSG00000030127	Cops7a	Protein_coding	1848.80853857848	-0.0498872951011238	0.0503831081680147	0.0432455563878175	0.649757229126411
6517	ENSMUSG00000030134	Rasgef1a	Protein_coding	2917.77836746986	-0.0137923927398325	0.0483005289751255	0.528305668320776	0.962227721270714
6518	ENSMUSG00000030137	Tuba8	Protein_coding	448.789500435365	0.0250447845103704	0.0556278131223875	0.153904773361523	0.851083215615139
6519	ENSMUSG00000030138	Bms1	Protein_coding	851.42918456233	-0.0117894726535516	0.0485747024050748	0.583328126268176	0.97185631276485
6520	ENSMUSG00000030145	Zfp248	Protein_coding	282.977609785978	0.00161066677034286	0.0512981583363959	0.927441374094429	0.991924885927856
6521	ENSMUSG00000030148	Clec4a2	Protein_coding	14.7417785797877	0.00897731206701287	0.0743618152654996	0.24878538057519	0.899180815984615
6522	ENSMUSG00000030157	Clec2d	Protein_coding	106.181135678856	-0.0335952180482539	0.0839789710746838	0.0383179628793261	0.630601025816047
6523	ENSMUSG00000030161	Gabarapl1	Protein_coding	6827.66209978801	-0.0132668183523008	0.0453340218772275	0.583000485079448	0.97185631276485
6524	ENSMUSG00000030166	Rad52	Protein_coding	406.71184420112	0.0021778118787459	0.050655472767366	0.906835500963873	0.991502530171096
6525	ENSMUSG00000030168	Adipor2	Protein_coding	1502.75850682413	-0.00966692435002322	0.0497384172154582	0.630736485362219	0.972892872325536
6526	ENSMUSG00000030170	Wnt5b	Protein_coding	35.056753610578	0.00715276162741317	0.0640291609766805	0.420020299373575	0.948106717911917
6527	ENSMUSG00000030172	Erc1	Protein_coding	3256.00845373937	0.0254378056635966	0.0500135092378932	0.235666412628917	0.89094792863803
6528	ENSMUSG00000030177	Ccdc77	Protein_coding	207.59573461773	-0.00877047461990905	0.0524182759166601	0.597461533422423	0.97185631276485
6529	ENSMUSG00000030180	Kdm5a	Protein_coding	2187.00648621081	0.00601893893878385	0.0457849320525283	0.799586678477194	0.987567842410056
6530	ENSMUSG00000030187	Klra2	Protein_coding	6.75870540158861	0.00265634412668103	0.0704700686143541	0.64035800796296	0.974026080805698
6531	ENSMUSG00000030188	Magohb	Protein_coding	103.569328339871	0.00169641704733816	0.0545372691530826	0.895782234674954	0.991202273413847
6532	ENSMUSG00000030189	Ybx3	Protein_coding	504.898797586646	-0.0194227111404797	0.049910240943373	0.350448439404441	0.929737698544996
6533	ENSMUSG00000030199	Etv6	Protein_coding	553.755417409729	0.0140917021540095	0.0497830847983947	0.489583177038938	0.959743159716995
6534	ENSMUSG00000030201	Lrp6	Protein_coding	2879.0040075593	0.0123967259853674	0.0449051325288003	0.611427367793308	0.97185631276485
6535	ENSMUSG00000030203	Dusp16	Protein_coding	645.476185023846	0.0301387434388682	0.0534908477314111	0.129744254051322	0.823714120235888
6536	ENSMUSG00000030204	Ddx47	Protein_coding	547.731660089855	0.0143408926522351	0.0495452035371822	0.487770949827904	0.959743159716995
6537	ENSMUSG00000030207	Fam234b	Protein_coding	3644.90113160846	0.00880895443863967	0.0463117873502617	0.706272768765889	0.983066034419909
6538	ENSMUSG00000030208	Emp1	Protein_coding	59.6877525252333	0.0268387920827575	0.0881433225628028	0.0529981672735119	0.680866809095776
6539	ENSMUSG00000030209	Grin2b	Protein_coding	17862.9927083417	-0.0301899677973467	0.0465457729462407	0.213745922702752	0.878093275387985
6540	ENSMUSG00000030213	Atf7ip	Protein_coding	3230.35102016929	0.0254917213769595	0.0458404943900012	0.29564501531845	0.918763763561377
6541	ENSMUSG00000030214	Plbd1	Protein_coding	9.86904842228655	0.0038417913663845	0.0696480038347118	0.543338212619043	0.966471961512783
6542	ENSMUSG00000030216	Wbp11	Protein_coding	1861.50878249384	-0.0628311534800607	0.0514653339024932	0.0161885171747138	0.480776360309734
6543	ENSMUSG00000030218	Mgp	Protein_coding	171.294913376446	0.0131128978538819	0.0553280701277133	0.364665432410891	0.933588332203181
6544	ENSMUSG00000030220	Arhgdib	Protein_coding	114.025404008767	-0.0247421166533633	0.0728572924014471	0.0789831724086816	0.742712851869029
6545	ENSMUSG00000030222	Rerg	Protein_coding	221.525385117038	0.00676675195143027	0.0539692795311921	0.636242481053431	0.972892872325536
6546	ENSMUSG00000030223	Ptpro	Protein_coding	1213.09954755666	0.0174594243842852	0.072718048714483	0.1305385343511	0.823714120235888
6547	ENSMUSG00000030224	Strap	Protein_coding	1526.39544590085	0.00969902987204577	0.0471124469535271	0.669956473235429	0.978864952963719
6548	ENSMUSG00000030225	Dera	Protein_coding	42.0937308087137	-0.00121363557464031	0.0608179963457157	0.883487391480421	0.991202273413847
6549	ENSMUSG00000030226	Lmo3	Protein_coding	2136.29518952079	-0.0178229980652568	0.0482654433379638	0.421386877839758	0.949055463906686
6550	ENSMUSG00000030228	Pik3c2g	Protein_coding	6.82258103786698	-0.00457621703486173	0.0728834609598774	0.434075490370961	0.950965238115354
6551	ENSMUSG00000030230	Plcz1	Protein_coding	6.41170189131234	-0.0071617884018373	0.0793178773910304	0.224491657752409	0.886598644624033
6552	ENSMUSG00000030231	Plekha5	Protein_coding	3061.61695289021	0.01461764073327	0.0501740968176811	0.465280578956263	0.956246067384659
6553	ENSMUSG00000030232	Aebp2	Protein_coding	2117.29554133219	0.017939233299569	0.0452225103140894	0.461893666133566	0.955250713003635
6554	ENSMUSG00000030235	Slco1c1	Protein_coding	674.572809226431	-0.00632978988202326	0.0494661053963623	0.754722902216971	0.985032123012499
6555	ENSMUSG00000030237	Slco1a4	Protein_coding	561.535029492668	0.0125270645912246	0.0505450083715621	0.518312670212049	0.960636780537993
6556	ENSMUSG00000030243	Recql	Protein_coding	424.520321573059	0.00719496089011618	0.0506472461525742	0.702402241079714	0.98298594651392
6557	ENSMUSG00000030245	Golt1b	Protein_coding	630.837710207357	0.0206116958421323	0.0507909850898963	0.30562112938488	0.923642432711366
6558	ENSMUSG00000030246	Ldhb	Protein_coding	10023.9875284148	-0.031553492771915	0.0455073991535728	0.205008443761514	0.877200177084339
6559	ENSMUSG00000030247	Kcnj8	Protein_coding	54.3421834760618	-0.00304569187015466	0.0574458926343202	0.767396911156123	0.985279443713464
6560	ENSMUSG00000030249	Abcc9	Protein_coding	305.622689370975	0.00410633033892831	0.052104620605257	0.804572154506344	0.987567842410056
6561	ENSMUSG00000030254	Rad18	Protein_coding	122.079321244706	0.0133982596697154	0.0560826923982242	0.339415132032951	0.925153221599322
6562	ENSMUSG00000030255	Sspn	Protein_coding	289.245105463792	0.0107999930883827	0.0538560651180245	0.47800756246688	0.958893075659163
6563	ENSMUSG00000030256	Bhlhe41	Protein_coding	1362.97477655508	0.0189451290476145	0.0473419611388173	0.410104925839108	0.943745552366889
6564	ENSMUSG00000030257	Srgap3	Protein_coding	12162.0369151135	0.0327651713726968	0.0457680588953373	0.187338170229866	0.869302284456381
6565	ENSMUSG00000030259	Rassf8	Protein_coding	908.571538661105	0.0806546113567447	0.0991262358175109	0.00345201655740997	0.251893500038988
6566	ENSMUSG00000030263	Irag2	Protein_coding	25.6628505942606	-0.0316988952954105	0.127444267430979	0.0238689473304306	0.555157103299563
6567	ENSMUSG00000030264	Thumpd3	Protein_coding	360.582901573395	-0.0289017397994173	0.0528807691969251	0.148050683801941	0.844901126549305
6568	ENSMUSG00000030265	Kras	Protein_coding	2100.08328864402	0.0181768155513704	0.0469890429963733	0.433804906666905	0.950965238115354
6569	ENSMUSG00000030268	Bcat1	Protein_coding	2527.55048036476	0.00785567675107108	0.0461670074548781	0.737755383700319	0.984474032590995
6570	ENSMUSG00000030269	Mtmr14	Protein_coding	200.94537992789	-0.0320195649790439	0.0645841716478122	0.0629709649983048	0.701923781305045
6571	ENSMUSG00000030270	Cpne9	Protein_coding	744.271076898764	-0.0192304772107532	0.0514874660630816	0.31779895488884	0.924442611206708
6572	ENSMUSG00000030271	Ogg1	Protein_coding	30.4756367583532	0.00782573937295412	0.067474938198585	0.351947994542925	0.929737698544996
6573	ENSMUSG00000030272	Camk1	Protein_coding	1009.70098160092	-0.00623522808761107	0.0496906633050757	0.755085316676068	0.985032123012499
6574	ENSMUSG00000030275	Etnk1	Protein_coding	10177.2979197095	0.00979726024644507	0.0472688697624665	0.6650068785398	0.97723168590805
6575	ENSMUSG00000030276	Ttll3	Protein_coding	208.935879977208	0.00539913927002285	0.0549465171637475	0.676249518825462	0.980093017154848
6576	ENSMUSG00000030279	C2cd5	Protein_coding	1552.06321002961	-0.0200408818957163	0.0474517519491217	0.383249889378527	0.938284401803484
6577	ENSMUSG00000030281	Il17rc	Protein_coding	44.6634684630127	-0.00609737484546892	0.0591748291445319	0.545359630301448	0.966816287564828
6578	ENSMUSG00000030282	Cmas	Protein_coding	1548.14911360554	-0.000399998369921325	0.046084790110188	0.986386857616385	0.997966274069508
6579	ENSMUSG00000030283	St8sia1	Protein_coding	2774.13312949056	0.0300019943482286	0.0499752505669087	0.174455054119834	0.861230602456691
6580	ENSMUSG00000030284	Creld1	Protein_coding	1114.69101610423	-0.00278907383879149	0.0479677763949946	0.898252082072751	0.991202273413847
6581	ENSMUSG00000030286	Emc3	Protein_coding	898.410972131144	-0.000459221267353753	0.0478874542158516	0.983252113320399	0.997714359228851
6582	ENSMUSG00000030287	Itpr2	Protein_coding	845.998476729844	0.0108823391095545	0.049449984410948	0.595809094756218	0.97185631276485
6583	ENSMUSG00000030291	Med21	Protein_coding	211.473873481473	-0.0027179797254901	0.0520023742610701	0.87053407900777	0.990379293286482
6584	ENSMUSG00000030298	Sec13	Protein_coding	595.10231393983	-0.0230704297174764	0.0512850814280995	0.249958301413107	0.90095209680425
6585	ENSMUSG00000030301	Ccdc91	Protein_coding	726.0691961442	-0.00484580857290029	0.0503878623056138	0.799215137575507	0.987567842410056
6586	ENSMUSG00000030302	Atp2b2	Protein_coding	31922.1403236064	-0.00827308384605279	0.0454802009511188	0.729814560303812	0.983627986402486
6587	ENSMUSG00000030303	Far2	Protein_coding	374.487952020525	-0.0265269689446377	0.0528262998893106	0.174258875454078	0.861230602456691
6588	ENSMUSG00000030304	Ergic2	Protein_coding	959.194493265842	0.00309759251312163	0.0491442641256939	0.880168523185167	0.991202273413847
6589	ENSMUSG00000030306	Tmtc1	Protein_coding	2779.76146419584	0.0412729877343079	0.047473250211075	0.0956089151647795	0.771682580843966
6590	ENSMUSG00000030307	Slc6a11	Protein_coding	9527.50071414725	0.0368734007912614	0.0829025851947974	0.0324246779976129	0.596246390241597
6591	ENSMUSG00000030309	Caprin2	Protein_coding	202.759044524658	-0.00883297169485439	0.052577802041441	0.59034203891926	0.97185631276485
6592	ENSMUSG00000030310	Slc6a1	Protein_coding	11319.5420151327	0.070785552873704	0.0502877485650441	0.00924253229395159	0.378836966911214
6593	ENSMUSG00000030313	Dennd5b	Protein_coding	4166.87236018153	0.0427103165676268	0.0477483819303657	0.0849436988337892	0.754963250915785
6594	ENSMUSG00000030314	Atg7	Protein_coding	460.968690876049	0.0268465878656457	0.0518543631239869	0.18516236445792	0.869302284456381
6595	ENSMUSG00000030315	Vgll4	Protein_coding	620.648736779975	-0.000190700695344761	0.0494666193721391	0.992443303261095	0.997966274069508
6596	ENSMUSG00000030316	Tamm41	Protein_coding	126.917275804644	0.0101146898025528	0.055726921672514	0.447996004437568	0.953930933557185
6597	ENSMUSG00000030317	Timp4	Protein_coding	791.184307061778	0.0359824405729515	0.0556936743538744	0.0756931513568488	0.736690166105981
6598	ENSMUSG00000030319	Cand2	Protein_coding	180.973190245947	0.0210190948764563	0.0589037468083992	0.16412283931528	0.857786807953391
6599	ENSMUSG00000030321	Efcab12	Protein_coding	69.9479673938418	-0.00492067707144407	0.0577874712949645	0.638710068130934	0.973278873721368
6600	ENSMUSG00000030322	Mbd4	Protein_coding	237.920340811999	0.000546546140466546	0.0524071965034067	0.972761754035025	0.996859993213368
6601	ENSMUSG00000030323	Ift122	Protein_coding	691.862101915773	0.0100585916072306	0.0492277696837654	0.627218303266852	0.972666232233572
6602	ENSMUSG00000030324	Rho	Protein_coding	11.6917016424312	0.00164561317047413	0.0659334533305437	0.805595845449565	0.987567842410056
6603	ENSMUSG00000030325	Klrb1c	Protein_coding	2.68433655176041	-0.00369327922123005	0.077176925679321	0.379961582019635	NA
6604	ENSMUSG00000030327	Necap1	Protein_coding	3019.29162035692	0.00603846277981288	0.0468531448617114	0.791872840434875	0.987567842410056
6605	ENSMUSG00000030329	Pianp	Protein_coding	2869.17602237292	-0.0229880635857154	0.0454625110261909	0.34725301985973	0.928930880679285
6606	ENSMUSG00000030330	Ing4	Protein_coding	536.616379574355	0.00748640025709662	0.0491104312259318	0.717817383424507	0.983627986402486
6607	ENSMUSG00000030335	Mrpl51	Protein_coding	919.490975175762	0.000768266633564502	0.0479986850106774	0.971843168701235	0.996859993213368
6608	ENSMUSG00000030337	Vamp1	Protein_coding	5379.72296000181	0.0015254755287186	0.0503981652619491	0.93583493642062	0.992656841016011
6609	ENSMUSG00000030339	Ltbr	Protein_coding	148.511156523195	-0.00937504216735495	0.0545627911479407	0.508316166067513	0.960427962190315
6610	ENSMUSG00000030340	Scnn1a	Protein_coding	91.4973824047549	-0.0224884593247063	0.0734905953404978	0.0902284831615076	0.76128165846085
6611	ENSMUSG00000030341	Tnfrsf1a	Protein_coding	161.881748735352	0.0234609355660633	0.058625643820086	0.141119089923998	0.839741020240713
6612	ENSMUSG00000030342	Cd9	Protein_coding	680.00241131137	-0.0178657635744027	0.0484700005288338	0.416543741827884	0.946634745095118
6613	ENSMUSG00000030346	Rad51ap1	Protein_coding	20.7207627021179	-0.000372104008000934	0.062205187353244	0.961501776602884	0.996859993213368
6614	ENSMUSG00000030347	D6Wsu163e	Protein_coding	588.744515641678	-0.00588039592652612	0.0487026879434963	0.7805708604256	0.986527709109588
6615	ENSMUSG00000030350	Prmt8	Protein_coding	1421.07776289261	-0.0261319154015506	0.0477275578870353	0.260804529985079	0.906924620327751
6616	ENSMUSG00000030351	Tspan11	Protein_coding	200.577257010798	-0.0108284559219033	0.0551480167218557	0.438983672403351	0.951589027341476
6617	ENSMUSG00000030352	Tspan9	Protein_coding	2440.22438822014	0.0581102819062093	0.0648556561552581	0.0137828867754031	0.455192202073448
6618	ENSMUSG00000030353	Tead4	Protein_coding	67.074050240608	0.00533599085909466	0.0589618858767073	0.592068758716194	0.97185631276485
6619	ENSMUSG00000030357	Fkbp4	Protein_coding	2960.2056696559	-0.00808333783644781	0.0452071760867684	0.73761389370344	0.984474032590995
6620	ENSMUSG00000030374	Strn4	Protein_coding	2916.26390999517	-0.0196369475544686	0.0461986650669086	0.410344824298	0.943745552366889
6621	ENSMUSG00000030376	Slc8a2	Protein_coding	5717.36265570641	-0.00667196702675211	0.0473190762043607	0.766760113828428	0.985279443713464
6622	ENSMUSG00000030380	Mzf1	Protein_coding	135.475892927836	0.0115089912922341	0.0547426072466657	0.42796390808472	0.950893558414353
6623	ENSMUSG00000030382	Slc27a5	Protein_coding	6.43032551444382	-0.00537983903523828	0.0748452013850747	0.353724526818985	0.930470109123688
6624	ENSMUSG00000030386	Zfp606	Protein_coding	405.5351204909	0.0341085586322508	0.0540245165840798	0.0960187014821026	0.772323528024378
6625	ENSMUSG00000030393	Zik1	Protein_coding	317.49007612008	0.0211527202308904	0.0552374246861859	0.206129706276584	0.877200177084339
6626	ENSMUSG00000030397	Mark4	Protein_coding	1642.20768555743	-0.0311695038355875	0.0479050921692796	0.186118466526871	0.869302284456381
6627	ENSMUSG00000030399	Ckm	Protein_coding	7.99172706087645	-0.012562966831358	0.103309062084602	0.0357308890283824	0.620297040174947
6628	ENSMUSG00000030400	Ercc2	Protein_coding	490.596590201168	-0.00431928343417716	0.0497835392849143	0.827371038243089	0.987567842410056
6629	ENSMUSG00000030401	Rtn2	Protein_coding	1216.48780043171	-0.0176715098714446	0.0470573386988837	0.445148381135688	0.952870467934534
6630	ENSMUSG00000030403	Vasp	Protein_coding	204.337415282924	0.00236718298132611	0.0524528243048245	0.882264926368805	0.991202273413847
6631	ENSMUSG00000030406	Gipr	Protein_coding	14.5748009032772	0.0043941555030842	0.0681772383666098	0.523060230314082	0.961462220281782
6632	ENSMUSG00000030407	Qpctl	Protein_coding	264.334224666145	-0.0144752063346122	0.0525223692935613	0.405030739750047	0.943047060919773
6633	ENSMUSG00000030409	Dmpk	Protein_coding	310.073145854104	-0.00360681816684119	0.0509419012720122	0.843341007840366	0.98933736151345
6634	ENSMUSG00000030410	Dmwd	Protein_coding	1612.00018466666	-0.0421767299253693	0.0479938177647951	0.0869075251317148	0.75661986238449
6635	ENSMUSG00000030411	Nova2	Protein_coding	4535.87364423869	0.0114798957423949	0.0450889962704509	0.636209184920554	0.972892872325536
6636	ENSMUSG00000030413	Pglyrp1	Protein_coding	66.1602843177559	0.000521460203976243	0.0561454276273854	0.962522449824072	0.996859993213368
6637	ENSMUSG00000030417	Pdcd5	Protein_coding	381.050614856146	0.00840624321766907	0.0511383785747063	0.645518374144585	0.974595576437486
6638	ENSMUSG00000030421	Uri1	Protein_coding	866.844148685458	-0.00691893156695075	0.0481814462063426	0.749652969225211	0.984969948720913
6639	ENSMUSG00000030423	Pop4	Protein_coding	329.604114775517	0.0305713160164142	0.0593337469272842	0.085775199432844	0.75587404451036
6640	ENSMUSG00000030424	Zfp939	pseudogene	88.1440805673974	0.0175926779156679	0.0660388827758877	0.156071565846268	0.85277674728422
6641	ENSMUSG00000030428	Ttyh1	Protein_coding	7257.47037975781	0.0205400288119475	0.0458756862986074	0.394060384457828	0.940354155057577
6642	ENSMUSG00000030431	Tmem238	Protein_coding	64.0243585259482	0.00260926705802927	0.0563838924745139	0.8133682839021	0.987567842410056
6643	ENSMUSG00000030432	Rpl28	Protein_coding	3396.51185763867	-0.0341999476817563	0.0452848651452203	0.173937183654618	0.861230602456691
6644	ENSMUSG00000030433	Sbk2	Protein_coding	7.85642015117341	-0.00892387467894161	0.0823596823310908	0.166955711448661	0.857786807953391
6645	ENSMUSG00000030435	U2af2	Protein_coding	2039.00220660867	-0.000779353287497065	0.0447122144640879	0.974486629872223	0.996859993213368
6646	ENSMUSG00000030443	Zfp583	Protein_coding	132.214493003549	-0.00695299376609542	0.0538322362261512	0.63175290449017	0.972892872325536
6647	ENSMUSG00000030446	Zfp273	Protein_coding	98.9441704641462	0.0151128915851917	0.0596331517278696	0.243182534045896	0.894736093378963
6648	ENSMUSG00000030447	Cyfip1	Protein_coding	1935.50961871844	0.0427154785404361	0.0481127196790275	0.0830383951265602	0.751301400396218
6649	ENSMUSG00000030450	Oca2	Protein_coding	5.94795002744273	-0.00598130295917921	0.0769328720430677	0.291450143215397	0.918168032282834
6650	ENSMUSG00000030451	Herc2	Protein_coding	12301.1503282903	0.0118143165596789	0.0451057838338394	0.626377896500627	0.972666232233572
6651	ENSMUSG00000030452	Nipa2	Protein_coding	584.281245659236	-0.0128426115479154	0.0501005448781431	0.519407896805314	0.960636780537993
6652	ENSMUSG00000030465	Psd3	Protein_coding	16032.3675282715	0.0259730846137752	0.0473725322102164	0.268368212761325	0.909138645952426
6653	ENSMUSG00000030469	Zfp719	Protein_coding	439.876182828818	0.0275671979485292	0.0533266675944817	0.155902738860667	0.85277674728422
6654	ENSMUSG00000030471	Zdhhc13	Protein_coding	303.111966852181	-0.00381274786333225	0.0507408406930329	0.837037848224857	0.988354572923052
6655	ENSMUSG00000030486	Zfp108	Protein_coding	159.911682475259	0.00164860059041809	0.0538912997556219	0.905047467639471	0.991502530171096
6656	ENSMUSG00000030491	Tdrd12	Protein_coding	7.5042874033028	0.00379384010843964	0.0712794219570125	0.519880111498826	0.960890078125121
6657	ENSMUSG00000030493	Faap24	Protein_coding	63.6817595740139	-0.00895470596883798	0.0598703689194986	0.404282655864166	0.943047060919773
6658	ENSMUSG00000030494	Rhpn2	Protein_coding	194.732602182669	-0.00885768520365805	0.054734203382403	0.523447908130136	0.961635680435761
6659	ENSMUSG00000030495	Slc7a10	Protein_coding	590.031636372341	0.0240290382781285	0.0520325749103748	0.220400291134517	0.883364017303612
6660	ENSMUSG00000030498	Gas2	Protein_coding	147.739082422416	0.00258232060247519	0.0541102400614483	0.849169360316436	0.989757072163494
6661	ENSMUSG00000030499	Kctd15	Protein_coding	184.010440759316	-0.00707839275558404	0.0545663336380404	0.604626426379016	0.97185631276485
6662	ENSMUSG00000030500	Slc17a6	Protein_coding	1965.9137574281	0.00496804415252363	0.0499955254347737	0.799522552991893	0.987567842410056
6663	ENSMUSG00000030505	Prmt3	Protein_coding	521.668626148528	0.00263705062534939	0.0497830100315716	0.893870546264558	0.991202273413847
6664	ENSMUSG00000030509	Asb7	Protein_coding	508.73484653345	0.00487473269044454	0.0508677517039009	0.791137698762628	0.987567842410056
6665	ENSMUSG00000030510	Cers3	Protein_coding	5.11445269249093	-0.00209080331187144	0.0713671613446557	0.690690517369954	NA
6666	ENSMUSG00000030512	Snrpa1	Protein_coding	390.900454594687	0.0149624082233697	0.0511153585708794	0.431400933772769	0.950965238115354
6667	ENSMUSG00000030513	Pcsk6	Protein_coding	847.962770606967	0.042043894378265	0.0549309677803023	0.0542421810760893	0.685221382303648
6668	ENSMUSG00000030515	Tarsl2	Protein_coding	877.416416914509	-0.0163257992602719	0.0487889378243827	0.44935892102703	0.953930933557185
6669	ENSMUSG00000030516	Tjp1	Protein_coding	3573.42805596395	0.011116135711567	0.0438813418422279	0.655582453062513	0.97653936841135
6670	ENSMUSG00000030518	Entrep2	Protein_coding	1148.52890692191	-0.0236804723890375	0.0480866894433148	0.298431500090597	0.921529166679878
6671	ENSMUSG00000030519	Apba2	Protein_coding	3878.4748475445	-0.0234570787207812	0.0444926516982029	0.347581836615109	0.928930880679285
6672	ENSMUSG00000030521	Mphosph10	Protein_coding	322.547751897089	0.0012817213328494	0.050690662771358	0.944901458750865	0.994945386201499
6673	ENSMUSG00000030522	Mtmr10	Protein_coding	644.784537521661	0.0199412082887212	0.0509074106142354	0.316658779226275	0.924442611206708
6674	ENSMUSG00000030525	Chrna7	Protein_coding	393.297519973988	0.013370326294766	0.0505410245976163	0.492545050277761	0.960283255906095
6675	ENSMUSG00000030527	Crtc3	Protein_coding	750.019657259609	0.00711208297605047	0.0491718903612369	0.730308989664857	0.983627986402486
6676	ENSMUSG00000030528	Blm	Protein_coding	112.012400762972	0.00522357116081442	0.0542687270700852	0.702724234041992	0.98298594651392
6677	ENSMUSG00000030530	Furin	Protein_coding	1332.59697761559	0.0064096482447513	0.0463261071285296	0.783369752523185	0.986527709109588
6678	ENSMUSG00000030532	Hddc3	Protein_coding	948.361853031392	-0.110607947117008	0.100627645318888	0.000827148739245001	0.118851091168198
6679	ENSMUSG00000030533	Unc45a	Protein_coding	1089.97009306039	0.00614038579606668	0.0472522798947501	0.78531060896355	0.986527709109588
6680	ENSMUSG00000030534	Vps33b	Protein_coding	375.719924933078	0.00104214528031641	0.0511450494431714	0.953574090641232	0.996859993213368
6681	ENSMUSG00000030536	Iqgap1	Protein_coding	881.757874674943	-0.0072738903058613	0.0470320200370111	0.749259732613628	0.984969948720913
6682	ENSMUSG00000030538	Cib1	Protein_coding	165.169999365446	-0.013581586682224	0.0539883405829149	0.387359585550947	0.938284401803484
6683	ENSMUSG00000030539	Sema4b	Protein_coding	432.702571339546	0.0276960428942877	0.0535628360366906	0.151592464567207	0.849905499940439
6684	ENSMUSG00000030541	Idh2	Protein_coding	467.20580057795	-0.032271705135579	0.0531799601408751	0.115612630978899	0.803014203829676
6685	ENSMUSG00000030545	Pex11a	Protein_coding	144.047512395517	-0.0162094481424169	0.0557008759878106	0.282523493770512	0.916910484126343
6686	ENSMUSG00000030549	Rhcg	Protein_coding	17.2169914253806	0.00890267743146444	0.0713309874613693	0.278459898814635	0.916910484126343
6687	ENSMUSG00000030551	Nr2f2	Protein_coding	850.030738688148	0.0168630313477877	0.0503235789246882	0.401501387211685	0.943047060919773
6688	ENSMUSG00000030553	Pgpep1l	Protein_coding	8.00303786919365	0.00355578061089995	0.0700652387422771	0.560529049097096	0.969332184599948
6689	ENSMUSG00000030554	Synm	Protein_coding	1708.04015478688	-0.0405611442821028	0.0523564372340166	0.0713540854172335	0.729742721631523
6690	ENSMUSG00000030555	Ttc23	Protein_coding	51.312495001677	-0.00247481858394081	0.0573371401998228	0.809789638247389	0.987567842410056
6691	ENSMUSG00000030556	Lrrc28	Protein_coding	351.168450605429	0.0126907032785048	0.0512612909147033	0.49420927684548	0.960283255906095
6692	ENSMUSG00000030557	Mef2a	Protein_coding	4369.54042613818	-0.00278049069103478	0.0437955718287676	0.911002055549884	0.991502530171096
6693	ENSMUSG00000030559	Rab38	Protein_coding	9.53818395839788	-0.00965071733494952	0.0833720222249892	0.152752841397647	0.851083215615139
6694	ENSMUSG00000030560	Ctsc	Protein_coding	161.185724208754	-0.0041814047020889	0.0532454466027966	0.779431186587517	0.986179976947617
6695	ENSMUSG00000030562	Nox4	Protein_coding	23.6574730670117	-0.00482842166933701	0.0637874922812894	0.55151717697538	0.968692252437789
6696	ENSMUSG00000030579	Tyrobp	Protein_coding	139.015576573055	-0.00779071787052567	0.0546439741452894	0.570600990800483	0.97103358056852
6697	ENSMUSG00000030583	Sipa1l3	Protein_coding	2673.72250207986	0.0226364305725031	0.0494378806131667	0.294328414670104	0.918168032282834
6698	ENSMUSG00000030584	Dpf1	Protein_coding	784.244801817059	-0.00617361353680493	0.05024064703766	0.74907060480812	0.984969948720913
6699	ENSMUSG00000030588	Yif1b	Protein_coding	406.931115415658	-0.0195307469194648	0.0510860292700875	0.32107898406834	0.924675030491419
6700	ENSMUSG00000030589	Rasgrp4	Protein_coding	18.1773705147116	-0.00433268104186439	0.0648856616918403	0.571524227769826	0.97103358056852
6701	ENSMUSG00000030590	Fam98c	Protein_coding	511.840292430912	-0.0149640654230874	0.0505979732936595	0.444972926914279	0.952870467934534
6702	ENSMUSG00000030591	Psmd8	Protein_coding	1195.81391229734	-0.0337803163126666	0.0476230117537733	0.158983813950656	0.853307804525597
6703	ENSMUSG00000030592	Ryr1	Protein_coding	730.34989980169	-0.0144981995288745	0.0537598786891336	0.368934640224469	0.93494401533936
6704	ENSMUSG00000030595	Nfkbib	Protein_coding	308.645255853738	-0.0262211736707709	0.0555812164758516	0.142851379476552	0.839741020240713
6705	ENSMUSG00000030598	Fbxo17	Protein_coding	48.1863995028304	0.0178943980454432	0.0766699928482569	0.115013382033471	0.802755070009816
6706	ENSMUSG00000030600	Lrfn1	Protein_coding	1170.54290046232	-0.0155032395305417	0.0480106312831956	0.485710175779803	0.959743159716995
6707	ENSMUSG00000030602	Pak4	Protein_coding	195.377042923902	0.00678909215271539	0.0528863457464606	0.6659139802315	0.977446431026525
6708	ENSMUSG00000030603	Psmc4	Protein_coding	1131.29129042797	-0.0240960508427116	0.049910932739034	0.259301696390943	0.905452339708114
6709	ENSMUSG00000030604	Zfp626	Protein_coding	387.937232064395	0.0216496161792074	0.0515829382196879	0.268367083723914	0.909138645952426
6710	ENSMUSG00000030605	Mfge8	Protein_coding	1565.57960255347	-0.0645354646040811	0.0591062685550464	0.0109040532023302	0.411979361213375
6711	ENSMUSG00000030606	Hapln3	Protein_coding	26.2997481617016	0.00604596312961468	0.0638619276776648	0.477250703628245	0.95831640631102
6712	ENSMUSG00000030607	Acan	Protein_coding	290.070405692428	-0.00228410344746162	0.0529821553093987	0.880405495562557	0.991202273413847
6713	ENSMUSG00000030609	Aen	Protein_coding	546.012589857505	-0.00510557172722973	0.0492216107834334	0.803364779007654	0.987567842410056
6714	ENSMUSG00000030610	Det1	Protein_coding	115.69954854329	-0.000623705922906695	0.0540722346347242	0.963235224505218	0.996859993213368
6715	ENSMUSG00000030611	Mrps11	Protein_coding	314.271895868607	-0.00379176112264402	0.0510720493090509	0.833844660928672	0.988194495598235
6716	ENSMUSG00000030612	Mrpl46	Protein_coding	388.283929556222	-0.0053493587166825	0.050893138530499	0.771207431138608	0.985709434559313
6717	ENSMUSG00000030613	Ccdc90b	Protein_coding	167.931079493724	0.00158227617817491	0.0532375723682542	0.914678798508159	0.991785421588657
6718	ENSMUSG00000030614	Tmem126b	Protein_coding	391.487879644936	-0.0193429037554915	0.0531461743583356	0.276053821462252	0.916460037004373
6719	ENSMUSG00000030615	Tmem126a	Protein_coding	271.459576236181	0.0185957648552365	0.0542749663122667	0.265288391266546	0.908619427449011
6720	ENSMUSG00000030616	Sytl2	Protein_coding	937.454695305316	-0.0285004447734321	0.053663589763819	0.142547928880548	0.839741020240713
6721	ENSMUSG00000030619	Eed	Protein_coding	367.924621152238	0.0272765020917806	0.0557350942826775	0.131814439426051	0.825300227741388
6722	ENSMUSG00000030621	Me3	Protein_coding	1261.30069551867	-0.0257155925965123	0.0488309275150333	0.251028149872313	0.901188218563826
6723	ENSMUSG00000030629	Zfand6	Protein_coding	531.719476720566	0.0167990076223351	0.0502141962585491	0.405763504699157	0.943047060919773
6724	ENSMUSG00000030630	Fah	Protein_coding	413.81923436885	-0.0289103880660425	0.0535859259867376	0.139615519353911	0.838482182993713
6725	ENSMUSG00000030638	Sh3gl3	Protein_coding	512.177357207969	-0.0511979100485716	0.0696941927274606	0.0182944730712572	0.503293723283123
6726	ENSMUSG00000030641	Ddias	Protein_coding	12.0803382706071	0.00775931081639635	0.0750589342271769	0.271264822604103	0.911167595893971
6727	ENSMUSG00000030643	Rab30	Protein_coding	1882.94159390904	0.0302142810609243	0.0508065029634433	0.161097402176123	0.853307804525597
6728	ENSMUSG00000030647	Ndufc2	Protein_coding	1170.11538031744	-0.0270069213320104	0.050125961014983	0.210628714468697	0.877200177084339
6729	ENSMUSG00000030649	Anapc15	Protein_coding	268.176356961225	-0.0162522828839794	0.0541230771232114	0.316715251572979	0.924442611206708
6730	ENSMUSG00000030652	Coq7	Protein_coding	489.638821280442	-0.0260339941148342	0.0513377208256433	0.204132717569968	0.877200177084339
6731	ENSMUSG00000030653	Gm45837	Protein_coding	900.81458457164	-0.0300112510210417	0.0493721539960938	0.182334477327086	0.869302284456381
6732	ENSMUSG00000030654	Arl6ip1	Protein_coding	3025.57561746977	0.0514426679672373	0.0533785576855148	0.0324390019393881	0.596246390241597
6733	ENSMUSG00000030655	Smg1	Protein_coding	6812.2138136032	0.00781125960994098	0.0491371320808018	0.705912010632362	0.983066034419909
6734	ENSMUSG00000030657	Xylt1	Protein_coding	2269.1655857699	0.00833997644359417	0.0447786531801458	0.73244414810699	0.984229670116517
6735	ENSMUSG00000030659	Nucb2	Protein_coding	251.132385180807	-0.0201198265597938	0.0551498734069179	0.222851076169366	0.885147492190747
6736	ENSMUSG00000030660	Pik3c2a	Protein_coding	1076.27127639184	0.0237481296602153	0.0494609985662488	0.273593990083087	0.91352023161678
6737	ENSMUSG00000030662	Ipo5	Protein_coding	3099.47682398258	0.0268251059337632	0.0447565431345977	0.28314908879011	0.916910484126343
6738	ENSMUSG00000030663	1110004F10Rik	Protein_coding	1087.07576157557	0.00919202525812459	0.0473225778856673	0.683673249472443	0.980214040947302
6739	ENSMUSG00000030666	Calcb	Protein_coding	10.0210557572718	0.00164064153338007	0.0698781996543012	0.768717529113401	0.985279443713464
6740	ENSMUSG00000030669	Calca	Protein_coding	33.4010451655737	0.00230448531656346	0.0651152079384862	0.743421191535404	0.984549548098219
6741	ENSMUSG00000030670	Cyp2r1	Protein_coding	10.1050920010404	-0.0232512503106027	0.134936463172321	0.0120436926453171	0.427195126579715
6742	ENSMUSG00000030671	Pde3b	Protein_coding	442.405119939765	0.0173051310620293	0.0524125069185215	0.336760189430513	0.925153221599322
6743	ENSMUSG00000030672	Mylpf	Protein_coding	12.2956256582771	-0.00894035305867837	0.0785165505451307	0.208987136062203	0.877200177084339
6744	ENSMUSG00000030674	Qprt	Protein_coding	16.928223387847	-0.0126171511398307	0.0825815957953953	0.13925572948129	0.837476605104018
6745	ENSMUSG00000030677	Kif22	Protein_coding	21.4590571850824	0.00880830568890592	0.0690518057706055	0.302335805905536	0.923569495924431
6746	ENSMUSG00000030678	Maz	Protein_coding	2929.83018202595	0.000721713592284579	0.0446083221766547	0.976432217074291	0.997277753379728
6747	ENSMUSG00000030680	Pagr1a	Protein_coding	302.07238685909	-0.00190971949254993	0.0515916747531751	0.911912290156306	0.991502530171096
6748	ENSMUSG00000030681	Mvp	Protein_coding	332.656117599683	-0.0219154904571066	0.052291251367066	0.248714935958958	0.899180815984615
6749	ENSMUSG00000030682	Cdipt	Protein_coding	1528.80125121192	0.0131211467487982	0.0454766899658424	0.585683237669882	0.97185631276485
6750	ENSMUSG00000030683	Sez6l2	Protein_coding	9083.4399387196	-0.00227153075679868	0.0434998651137048	0.927651838010293	0.991924885927856
6751	ENSMUSG00000030685	Kctd13	Protein_coding	1530.66749373006	-0.103554742444995	0.0821828700642425	0.000926781978673319	0.127073767753256
6752	ENSMUSG00000030688	Stard10	Protein_coding	1004.28905600246	-0.0320901755537273	0.0508935598469134	0.141021628383676	0.839741020240713
6753	ENSMUSG00000030689	Ino80e	Protein_coding	496.074514706734	0.00249679420632695	0.0492113737906984	0.902868360831381	0.991362988712517
6754	ENSMUSG00000030691	Fchsd2	Protein_coding	1343.15653595413	0.0105801213458984	0.0468581372565335	0.645445306980077	0.974595576437486
6755	ENSMUSG00000030695	Aldoa	Protein_coding	24942.1154839919	-0.0541553189868107	0.0477022122789394	0.0368242435772536	0.623222876248872
6756	ENSMUSG00000030697	Ppp4c	Protein_coding	422.77669446261	-0.00992490752706978	0.0503334352265691	0.609285845498211	0.97185631276485
6757	ENSMUSG00000030699	Tbx6	Protein_coding	19.4506913276568	0.00852165807706457	0.0717206300660793	0.285569986846755	0.91792379289572
6758	ENSMUSG00000030701	Plekhb1	Protein_coding	5369.72910809507	-0.0248298897767563	0.0487445067533725	0.267196284654063	0.908619427449011
6759	ENSMUSG00000030703	Gdpd3	Protein_coding	21.9425641128522	-0.000134695875898709	0.0632441332636205	0.985392284143321	0.997966274069508
6760	ENSMUSG00000030704	Rab6a	Protein_coding	8789.15718492438	-0.0215005044882644	0.0438633567620057	0.393308436530125	0.940354155057577
6761	ENSMUSG00000030706	Mrpl48	Protein_coding	1023.08765068	-0.00437128643470431	0.0482252126782026	0.83944585850073	0.989017381099923
6762	ENSMUSG00000030707	Coro1a	Protein_coding	917.971563921094	-0.0407214347543075	0.0521453306335553	0.0717055105308453	0.729742721631523
6763	ENSMUSG00000030708	Dnajb13	Protein_coding	14.1251056350092	-0.00721189194158871	0.071363869631931	0.33205236236422	0.924675030491419
6764	ENSMUSG00000030711	Sult1a1	Protein_coding	62.5070532416478	0.00753597773639711	0.0594227138893375	0.470083918436651	0.95698826848708
6765	ENSMUSG00000030714	Sgf29	Protein_coding	143.098746435004	-0.0172110803574528	0.0574962885882902	0.233417735798524	0.890753375364337
6766	ENSMUSG00000030717	Nupr1	Protein_coding	79.5301041566379	0.00259787434855411	0.056231012787007	0.816355276810588	0.987567842410056
6767	ENSMUSG00000030718	Ppme1	Protein_coding	3155.22582144349	-0.0345778449714546	0.0482238249088816	0.145074115012572	0.840599689340805
6768	ENSMUSG00000030720	Cln3	Protein_coding	169.197337494834	-0.00693958846397044	0.0530279056209302	0.655422267817156	0.97653936841135
6769	ENSMUSG00000030722	Nfatc2ip	Protein_coding	114.853063509219	0.0179554125143114	0.0597574224786151	0.195157285754187	0.875478673454536
6770	ENSMUSG00000030725	Lipt2	Protein_coding	40.9036809236504	-0.00762369410912341	0.0626049811391118	0.417638427682827	0.946634745095118
6771	ENSMUSG00000030726	Pold3	Protein_coding	363.342183239245	-0.00309698941217513	0.0501798396927605	0.872303275247703	0.990379293286482
6772	ENSMUSG00000030727	Rabep2	Protein_coding	168.539127598552	-0.0242824113043959	0.0593362162784899	0.128535912300122	0.821403761921207
6773	ENSMUSG00000030729	Pgm2l1	Protein_coding	9469.06684282482	0.0033165665617913	0.0462917026605538	0.886806768610654	0.991202273413847
6774	ENSMUSG00000030730	Atp2a1	Protein_coding	26.9043858320703	-0.00622576080735746	0.0806474735937312	0.211723483386456	0.877339182192671
6775	ENSMUSG00000030731	Syt3	Protein_coding	908.799544389521	-0.0294097681050798	0.0500076862871816	0.181065169573109	0.867908095032984
6776	ENSMUSG00000030732	Chrdl2	Protein_coding	14.1972533020372	0.00034728777493733	0.0641166326582561	0.960926790291954	0.996859993213368
6777	ENSMUSG00000030733	Sh2b1	Protein_coding	1472.99144095518	-0.0196075387870509	0.0464959402482031	0.407094951582194	0.943116346577397
6778	ENSMUSG00000030735	Gm9755	pseudogene	168.882668541878	-0.0166656940049777	0.0546600789245718	0.295078877357769	0.918168032282834
6779	ENSMUSG00000030737	Slco2b1	Protein_coding	328.671244937479	-0.0175828086474758	0.0522825875557074	0.333830898669441	0.92505187152039
6780	ENSMUSG00000030738	Eif3c	Protein_coding	3887.98683157917	0.0107927364398827	0.0441864164039094	0.662963460616912	0.97723168590805
6781	ENSMUSG00000030739	Myh14	Protein_coding	2022.37502312854	-0.00236642581263364	0.0482513803194629	0.912432831902165	0.991502530171096
6782	ENSMUSG00000030741	Spns1	Protein_coding	708.862551485261	-0.00967626951572585	0.0482691181190766	0.655582893250626	0.97653936841135
6783	ENSMUSG00000030742	Lat	Protein_coding	15.8219237406614	0.00800174882506646	0.0747707539522412	0.268323614757368	0.909138645952426
6784	ENSMUSG00000030744	Rps3	Protein_coding	2894.11747053628	-0.0121647450576642	0.0445846453776589	0.620638172722475	0.97185631276485
6785	ENSMUSG00000030745	Il21r	Protein_coding	26.7589301059742	0.0295414514781209	0.12215031107657	0.0275598582788291	0.579926357289856
6786	ENSMUSG00000030747	Dgat2	Protein_coding	508.986833873363	-0.007100652769463	0.051336515972973	0.691635168338401	0.981333135823327
6787	ENSMUSG00000030748	Il4ra	Protein_coding	174.582626301963	0.00887496037490148	0.0537842361997386	0.551738505957201	0.968692252437789
6788	ENSMUSG00000030750	Nsmce1	Protein_coding	152.211982985246	-0.0125058054274182	0.05643096995303	0.355686460531439	0.930811458410567
6789	ENSMUSG00000030751	Psma1	Protein_coding	578.171706779468	0.00884141100495914	0.0504920742492395	0.644161995281659	0.974595576437486
6790	ENSMUSG00000030752	Kdm8	Protein_coding	55.5720576526424	0.0130375600478723	0.0670078688234598	0.217509635356332	0.878858712053406
6791	ENSMUSG00000030753	Thap12	Protein_coding	1215.19081584168	0.051027433356119	0.0533740843747674	0.0333550536682169	0.602019769073274
6792	ENSMUSG00000030754	Copb1	Protein_coding	1529.34929328586	0.0279257051367345	0.0477532301794643	0.232209256431733	0.890196567723183
6793	ENSMUSG00000030757	Zkscan2	Protein_coding	601.655041743153	0.00481144587910287	0.0483900822930899	0.822222891203722	0.987567842410056
6794	ENSMUSG00000030759	Far1	Protein_coding	1783.27102622588	0.0183098466226393	0.0473799063930778	0.424614883140519	0.950030562252554
6795	ENSMUSG00000030760	Acer3	Protein_coding	986.067923737705	-0.0158058344451821	0.0478839208056576	0.479781376711545	0.959083324376603
6796	ENSMUSG00000030761	Myo7a	Protein_coding	122.579524433523	-0.0166573608369208	0.0624204850392833	0.190832378685471	0.871369338157023
6797	ENSMUSG00000030763	Lcmt1	Protein_coding	619.570651580247	-0.0120353583095693	0.0491305844235749	0.565384995035411	0.969703993300924
6798	ENSMUSG00000030766	Arhgap17	Protein_coding	399.942366970122	-0.00117974049391244	0.0510684650458455	0.947778178924737	0.996088998176777
6799	ENSMUSG00000030768	Disp1	Protein_coding	219.620319651262	-0.00496818358560413	0.0521413716543854	0.764730917073746	0.985279443713464
6800	ENSMUSG00000030769	Slc5a11	Protein_coding	29.8361235505038	-0.00777310201414538	0.0684958177091631	0.342996253159864	0.927744133796981
6801	ENSMUSG00000030770	Parva	Protein_coding	1902.30428955567	0.0620737103418366	0.0541824119315172	0.0152396915901739	0.472819774482002
6802	ENSMUSG00000030772	Dkk3	Protein_coding	3015.60888460201	-0.101106600473592	0.0711682461815178	0.000941590061129444	0.128071313754582
6803	ENSMUSG00000030774	Pak1	Protein_coding	7952.97101433349	-0.0394886534046172	0.0469055535452219	0.111976086316753	0.797405433272238
6804	ENSMUSG00000030775	Trat1	Protein_coding	54.1882111280087	-0.00495899091102675	0.0577674390338986	0.636801526802202	0.972921770746205
6805	ENSMUSG00000030779	Rbbp6	Protein_coding	1973.35092730372	0.00206556455562552	0.045401757779631	0.931229646884431	0.991924885927856
6806	ENSMUSG00000030780	Rusf1	Protein_coding	413.526920518795	0.00633359448215016	0.0502904703103107	0.742073601956289	0.984474032590995
6807	ENSMUSG00000030782	Tgfb1i1	Protein_coding	227.630120817891	-0.024589954123249	0.0560609563433579	0.153796474503342	0.851083215615139
6808	ENSMUSG00000030785	Cox6a2	Protein_coding	38.82608691531	-0.0281673030768159	0.108387507483457	0.0370619880655612	0.623222876248872
6809	ENSMUSG00000030786	Itgam	Protein_coding	362.202609747935	-0.00786399601054975	0.0522187472429452	0.639034996880098	0.973380488886887
6810	ENSMUSG00000030787	Lyve1	Protein_coding	21.6066411382433	0.00231852934469716	0.0634812149778079	0.757801318524504	0.985279443713464
6811	ENSMUSG00000030788	Rnf141	Protein_coding	1377.085320142	0.0356818254059453	0.0494417334554229	0.123670445388345	0.815017815008021
6812	ENSMUSG00000030789	Itgax	Protein_coding	10.4090586913455	0.00733327055403946	0.0749515692686611	0.284134713047164	0.917367715766785
6813	ENSMUSG00000030790	Adm	Protein_coding	31.956134926984	-0.0136437621810743	0.0726098970452187	0.175656041356508	0.865151800447087
6814	ENSMUSG00000030792	Dkkl1	Protein_coding	119.661665692495	-0.00433998987650417	0.0551623607574439	0.728643043022974	0.983627986402486
6815	ENSMUSG00000030793	Pycard	Protein_coding	46.154584591604	0.0182275293601799	0.0808276103432806	0.102290137673479	0.781494860637369
6816	ENSMUSG00000030795	Fus	Protein_coding	6374.31891736106	-0.00687835183785256	0.0453780282554577	0.774405725292197	0.98616606841281
6817	ENSMUSG00000030796	Tead2	Protein_coding	32.9537118001155	-0.00217367021211994	0.0594718603547579	0.808989903175554	0.987567842410056
6818	ENSMUSG00000030798	Cd37	Protein_coding	45.5887947243899	0.00946847208559689	0.062400156031428	0.350338997501056	0.929737698544996
6819	ENSMUSG00000030801	Kat8	Protein_coding	393.715388230559	-0.0336184421263832	0.0572066532298013	0.0798102820529061	0.743824167001638
6820	ENSMUSG00000030802	Bckdk	Protein_coding	524.887837664532	-0.0674160670514856	0.0713296849966047	0.00725631524989487	0.345371346750281
6821	ENSMUSG00000030804	Gm21974	Protein_coding	20.2044539644394	0.0113329141256789	0.0744092092860188	0.201835777837897	0.877200177084339
6822	ENSMUSG00000030805	Stx4a	Protein_coding	946.374053319984	-0.019051366742159	0.0489613821841957	0.37880340445995	0.938270363616094
6823	ENSMUSG00000030806	Stx1b	Protein_coding	18171.6927129669	0.0420375300958526	0.0436966094269097	0.107368542206433	0.79075093813142
6824	ENSMUSG00000030811	Fbxl19	Protein_coding	1305.07806423236	0.00200294772703731	0.0467706320105828	0.930309833784333	0.991924885927856
6825	ENSMUSG00000030814	Bcl7c	Protein_coding	590.650140299279	0.0158173338614749	0.0494713193912414	0.448535290789174	0.953930933557185
6826	ENSMUSG00000030815	Phkg2	Protein_coding	732.533595508253	-0.0269826023943615	0.0504451512906562	0.205847733370179	0.877200177084339
6827	ENSMUSG00000030816	Rnf40	Protein_coding	1555.17810985418	-0.0124309683266665	0.0480680618810186	0.572315816905312	0.97103358056852
6828	ENSMUSG00000030822	Prr14	Protein_coding	532.471958013999	-0.0501689026933769	0.0607303652725013	0.0248143834689757	0.561029451781284
6829	ENSMUSG00000030823	9130019O22Rik	Protein_coding	96.352103806083	-0.0125952939842582	0.0593650186568839	0.301173036238924	0.92328596504403
6830	ENSMUSG00000030824	Nucb1	Protein_coding	1467.45454690252	-0.01291569868833	0.0464371429117419	0.581000335360896	0.97185631276485
6831	ENSMUSG00000030825	Hsd17b14	Protein_coding	7.31652813399813	-0.000303703674286384	0.0694699385024205	0.956192662081047	0.996859993213368
6832	ENSMUSG00000030826	Bcat2	Protein_coding	185.532812718966	-0.0039586157339156	0.0531385363524341	0.792716037952601	0.987567842410056
6833	ENSMUSG00000030830	Itgal	Protein_coding	49.2394006189518	0.0277732077457865	0.0954165054029373	0.0455023672276065	0.658351406358908
6834	ENSMUSG00000030834	Abcc6	Protein_coding	22.5584377248118	-0.00432372565704468	0.0627644970879173	0.599878835679433	0.97185631276485
6835	ENSMUSG00000030835	Nomo1	Protein_coding	3706.01164367852	0.00254827088031757	0.0443982231030992	0.917347925620449	0.991785421588657
6836	ENSMUSG00000030838	Ush1c	Protein_coding	4.68976091022206	-0.00587847946856959	0.0795681783102748	0.239066505999804	NA
6837	ENSMUSG00000030839	Sergef	Protein_coding	864.33539120767	0.00482591538306947	0.0481531932973718	0.823674753753658	0.987567842410056
6838	ENSMUSG00000030842	Lamtor1	Protein_coding	1180.38405938024	-0.068914455203433	0.0649509797844826	0.00728576188423695	0.345371346750281
6839	ENSMUSG00000030844	Rgs10	Protein_coding	467.854986971257	-0.00402478780139616	0.0517821132802648	0.813546423873906	0.987567842410056
6840	ENSMUSG00000030846	Tial1	Protein_coding	1452.52384501715	0.0213124381233787	0.0502402591554255	0.303710206219744	0.923642432711366
6841	ENSMUSG00000030847	Bag3	Protein_coding	436.014648601622	0.0301991883972938	0.0521049392246366	0.144878967342331	0.840599689340805
6842	ENSMUSG00000030849	Fgfr2	Protein_coding	1612.12493145783	0.00528746659852176	0.0467892724010258	0.817582352509823	0.987567842410056
6843	ENSMUSG00000030850	Ate1	Protein_coding	1994.13515406626	0.0434288845825291	0.0519416047362406	0.0607245245041841	0.700069272901068
6844	ENSMUSG00000030852	Tacc2	Protein_coding	2014.01291246003	-0.0204479730150213	0.0473305509020442	0.376108505480563	0.937601138435032
6845	ENSMUSG00000030854	Ptpn5	Protein_coding	2586.42903983892	-0.0950828069365359	0.0939793698365089	0.00165981334997692	0.173129733596979
6846	ENSMUSG00000030858	Fam24b	Protein_coding	1.51000237866241	0.000557951515396166	0.0758002677731259	0.86779509854608	NA
6847	ENSMUSG00000030861	Acadsb	Protein_coding	1308.49863270387	0.00854621144611959	0.0479264683120837	0.69747698149305	0.98298594651392
6848	ENSMUSG00000030862	Cpxm2	Protein_coding	62.9617749613666	0.0194361765833711	0.0772763879258581	0.101963990263159	0.781249104305649
6849	ENSMUSG00000030865	Chp2	Protein_coding	15.4277526016251	0.00485150827605018	0.0674066332917798	0.502206828484038	0.960427962190315
6850	ENSMUSG00000030866	Ern2	Protein_coding	9.71666261770275	0.00537767988956201	0.0719220216855327	0.405027872169627	0.943047060919773
6851	ENSMUSG00000030867	Plk1	Protein_coding	11.7533917588201	0.00459821651012379	0.0693824116565607	0.491337124953261	0.959861955262651
6852	ENSMUSG00000030868	Dctn5	Protein_coding	957.806212899843	-0.0188215632066414	0.0475740676634265	0.409302389024344	0.943745552366889
6853	ENSMUSG00000030869	Ndufab1	Protein_coding	1937.96775347136	-0.0295486974499299	0.0464998548536599	0.22324948715237	0.885246320874429
6854	ENSMUSG00000030870	Ubfd1	Protein_coding	2509.40476465857	0.0523777297383773	0.0560416367267974	0.0264996027669257	0.573902671194363
6855	ENSMUSG00000030871	Ears2	Protein_coding	174.38133008255	0.0108513465010258	0.053907965105604	0.47463572862879	0.957844353026821
6856	ENSMUSG00000030872	Gga2	Protein_coding	560.070021998901	0.0113602709962401	0.0500423903730785	0.567633327488011	0.970896199827679
6857	ENSMUSG00000030873	Scnn1b	Protein_coding	3.49630852896659	-0.00196596121880655	0.0733166736597577	0.669544449489903	NA
6858	ENSMUSG00000030876	Mettl9	Protein_coding	1116.47540394578	-0.00321392018113917	0.0471149576123618	0.886997698354788	0.991202273413847
6859	ENSMUSG00000030877	Mfsd13b	Protein_coding	7.2939818260894	-0.00283404877713468	0.0705483376775801	0.620464336745363	0.97185631276485
6860	ENSMUSG00000030878	Cdr2	Protein_coding	399.065517495584	-0.00234883203940007	0.0502449562781401	0.902462499879745	0.99132128396761
6861	ENSMUSG00000030879	Mrpl17	Protein_coding	521.139378761416	-0.0252080480886308	0.0516650885934929	0.209976428496112	0.877200177084339
6862	ENSMUSG00000030880	Polr3e	Protein_coding	529.310427326032	0.00843196067158123	0.0493913557522636	0.679979137101082	0.980214040947302
6863	ENSMUSG00000030881	Arfip2	Protein_coding	1105.35594849407	-0.00551452295701535	0.0480213601308603	0.800348775280021	0.987567842410056
6864	ENSMUSG00000030882	Dnhd1	Protein_coding	126.952264743488	-0.0140052977319222	0.0566985476650973	0.311598995997298	0.924442611206708
6865	ENSMUSG00000030884	Uqcrc2	Protein_coding	1822.04708486608	0.00844815332594544	0.0466479572009192	0.714618549495103	0.983627986402486
6866	ENSMUSG00000030888	Rrp8	Protein_coding	194.452965706254	0.00775376492849056	0.05269111028656	0.630354882514943	0.972892872325536
6867	ENSMUSG00000030889	Vwa3a	Protein_coding	89.0519306709776	0.00655863067897898	0.0584610043442961	0.534689216871749	0.963148077545376
6868	ENSMUSG00000030890	Ilk	Protein_coding	936.360003057376	-0.0159291618032403	0.0486147177193072	0.463236918668188	0.955703687804456
6869	ENSMUSG00000030894	Tpp1	Protein_coding	1307.9120532189	-0.0162120911423714	0.0477631164181566	0.471092534161867	0.95698826848708
6870	ENSMUSG00000030897	Cnga4	Protein_coding	13.2907374341965	-0.00666166365795271	0.070454933002034	0.364820072004596	0.933588332203181
6871	ENSMUSG00000030898	Cckbr	Protein_coding	578.43788319898	0.00431374541079708	0.0512644311951814	0.808789696914547	0.987567842410056
6872	ENSMUSG00000030905	Crym	Protein_coding	591.629130266284	-0.0365978039039754	0.0551997347630874	0.0752493125912844	0.736690166105981
6873	ENSMUSG00000030917	Tmem159	Protein_coding	114.127096391105	0.00275979123116785	0.0551041846697829	0.823227329912163	0.987567842410056
6874	ENSMUSG00000030921	Trim30a	Protein_coding	39.8777507043397	0.0183900828021317	0.0855221658094351	0.0910436345631422	0.763562087030915
6875	ENSMUSG00000030922	Lyrm1	Protein_coding	135.475001675162	-0.0118873088329854	0.0554200846776673	0.397760222513255	0.94183212345573
6876	ENSMUSG00000030924	Rexo5	Protein_coding	32.9003058996759	-0.00523044402170396	0.0616624945844158	0.555177830561588	0.968692252437789
6877	ENSMUSG00000030929	Eri2	Protein_coding	157.135680759898	-0.0013574180732825	0.0536083507949476	0.923914784549306	0.991924885927856
6878	ENSMUSG00000030930	Chst15	Protein_coding	1160.48462902222	0.00316220298404024	0.0472572758091535	0.88817913146381	0.991202273413847
6879	ENSMUSG00000030934	Oat	Protein_coding	1487.09156929827	0.0151409747931333	0.0481437261979486	0.493218113520217	0.960283255906095
6880	ENSMUSG00000030942	Thumpd1	Protein_coding	926.661546479515	0.00383932571685003	0.0473403263984829	0.86404603967585	0.990370500897721
6881	ENSMUSG00000030946	Lhpp	Protein_coding	167.528447345997	-0.0084948718670662	0.0541314159656604	0.556358128449422	0.968692252437789
6882	ENSMUSG00000030956	Fam53b	Protein_coding	1545.95908682344	0.00606388936891419	0.0472027859429821	0.78830751165256	0.987373536306764
6883	ENSMUSG00000030960	Eef1akmt2	Protein_coding	377.786360280933	-0.0245555297623971	0.0522962307405779	0.208053156284933	0.877200177084339
6884	ENSMUSG00000030965	Abraxas2	Protein_coding	570.913800191775	0.0375172949484304	0.0523168746459746	0.0875688235952385	0.757018324706539
6885	ENSMUSG00000030966	Trim21	Protein_coding	43.8364656493101	0.00353703020458143	0.0584782617276784	0.716954041244541	0.983627986402486
6886	ENSMUSG00000030967	Zranb1	Protein_coding	1673.44101047453	0.0309718670592465	0.0489868674032157	0.175725914802621	0.86524529495342
6887	ENSMUSG00000030970	Ctbp2	Protein_coding	724.4829441178	0.0481435730972142	0.0564755905200547	0.033829799942926	0.604809945982785
6888	ENSMUSG00000030972	Acsm5	Protein_coding	13.0456205220085	-0.00109270079147018	0.0648134204366931	0.874752915234917	0.990668899535275
6889	ENSMUSG00000030978	Rrm1	Protein_coding	878.416048670259	0.0164286797729745	0.0480564420007313	0.460398353956548	0.954829569891343
6890	ENSMUSG00000030979	Uros	Protein_coding	206.824685278992	-0.000622966358819247	0.0524370954310553	0.968867581881514	0.996859993213368
6891	ENSMUSG00000030980	Knop1	Protein_coding	643.58536710922	0.01934887272174	0.0508597878521419	0.330324413467235	0.924675030491419
6892	ENSMUSG00000030982	Vps35l	Protein_coding	1133.99276670539	0.0015319454034902	0.0474019210994713	0.945338907820672	0.995119576355723
6893	ENSMUSG00000030983	Bccip	Protein_coding	510.552443727095	0.0146602915645376	0.0504165588167082	0.458084785698107	0.954368344948734
6894	ENSMUSG00000030986	Dhx32	Protein_coding	704.7468387783	-0.0262496121271403	0.0512317894958779	0.202966677650234	0.877200177084339
6895	ENSMUSG00000030987	Stim1	Protein_coding	1886.33324581996	0.0222147472258063	0.0458403584494599	0.358688527696093	0.931601621232537
6896	ENSMUSG00000030990	Pgap2	Protein_coding	146.795912755918	-0.00454060417481545	0.0536005205526232	0.753664709794289	0.985032123012499
6897	ENSMUSG00000030994	D7Ertd443e	Protein_coding	146.817166901252	-0.0119204253226477	0.0555203837758133	0.394183276267224	0.940354155057577
6898	ENSMUSG00000031004	Mki67	Protein_coding	47.5309368186318	0.0026819654678891	0.0599298270740501	0.762319164764894	0.985279443713464
6899	ENSMUSG00000031007	Atp6ap2	Protein_coding	3017.98238031904	0.0244052816238336	0.0464653507728812	0.30805988502794	0.923866543707657
6900	ENSMUSG00000031010	Usp9x	Protein_coding	13374.5006762616	0.0232487723853407	0.0460518716202486	0.33529860373737	0.92505187152039
6901	ENSMUSG00000031012	Cask	Protein_coding	2728.42592381638	0.0325781172853405	0.0453377972108611	0.19313137089427	0.873535399825586
6902	ENSMUSG00000031015	Swap70	Protein_coding	268.526124263225	0.00941136111221206	0.0517157668109057	0.593090137786659	0.97185631276485
6903	ENSMUSG00000031016	Wee1	Protein_coding	517.304442724482	-0.00389693530914993	0.0504579907204487	0.836839775890316	0.988243289921669
6904	ENSMUSG00000031021	Tmem9b	Protein_coding	1762.08509188405	-0.00413412791974546	0.0456853116460739	0.861840844580803	0.990370500897721
6905	ENSMUSG00000031023	Akip1	Protein_coding	37.8106699845191	0.00600818570997247	0.0605432461394456	0.527033602820106	0.961975752442957
6906	ENSMUSG00000031024	Denn2b	Protein_coding	578.494905286811	0.0223373151222326	0.0549011110788742	0.195036440037416	0.875478673454536
6907	ENSMUSG00000031026	Trim66	Protein_coding	1399.88032578663	0.0130848112206064	0.0488748059386714	0.538405917920586	0.96398245750693
6908	ENSMUSG00000031027	Stk33	Protein_coding	21.6924748746387	0.0044917280033842	0.0632828719575963	0.581147198621616	0.97185631276485
6909	ENSMUSG00000031028	Tub	Protein_coding	4072.20067934569	0.021060241065912	0.0458492500464187	0.382998120083434	0.938284401803484
6910	ENSMUSG00000031029	Eif3f	Protein_coding	1695.37658814451	-0.0251609913635708	0.0468170161477932	0.289821131396315	0.918168032282834
6911	ENSMUSG00000031059	Ndufb11	Protein_coding	1208.42471290064	-0.0337210023497533	0.0504709302288031	0.130664152296445	0.823714120235888
6912	ENSMUSG00000031060	Rbm10	Protein_coding	1121.48524022047	-7.97881325128052e-05	0.0474228085021461	0.997147868058432	0.999322608472117
6913	ENSMUSG00000031065	Cdk16	Protein_coding	5061.06219254936	-0.00592937352872162	0.0430200231094043	0.814344757124802	0.987567842410056
6914	ENSMUSG00000031066	Usp11	Protein_coding	2374.91798115387	0.0555484164305188	0.0494966363016676	0.0302918338469113	0.590563695704666
6915	ENSMUSG00000031068	Glrx3	Protein_coding	1014.17677722962	0.00380099456014114	0.0485147676521224	0.858117220940026	0.990086343305343
6916	ENSMUSG00000031070	Mrgprf	Protein_coding	127.174562236748	-0.011319052796526	0.0580623117419334	0.356983352555003	0.930811458410567
6917	ENSMUSG00000031072	LTO1	Protein_coding	422.425424608464	0.00605114290678793	0.0499979843811834	0.757552832097496	0.98524864192654
6918	ENSMUSG00000031074	Fgf3	Protein_coding	19.4760841272018	-0.0208143336686799	0.108806663934003	0.042417496307933	0.649713758763493
6919	ENSMUSG00000031075	Ano1	Protein_coding	103.27760829592	0.000979843712172265	0.0558986532085842	0.931234133481915	0.991924885927856
6920	ENSMUSG00000031077	Fadd	Protein_coding	83.4325263592265	0.00544322553225513	0.0559068716996031	0.649860833417747	0.975748342113869
6921	ENSMUSG00000031078	Cttn	Protein_coding	1955.32202213585	-0.0151125127089165	0.0455112206914115	0.53079077236142	0.963024726463436
6922	ENSMUSG00000031079	Zfp300	Protein_coding	141.596056507628	0.0171001576078496	0.0586237850315097	0.220507518409418	0.883364017303612
6923	ENSMUSG00000031090	Nadsyn1	Protein_coding	63.9155678824024	-0.000931095162652414	0.0563418844759795	0.932124685476377	0.991924885927856
6924	ENSMUSG00000031093	Dock11	Protein_coding	329.351670539355	-0.000725752391396884	0.0528077441439114	0.962402923526958	0.996859993213368
6925	ENSMUSG00000031095	Cul4b	Protein_coding	1000.52858499674	0.0396181508534566	0.050548067234006	0.0870359263673383	0.75661986238449
6926	ENSMUSG00000031097	Tnni2	Protein_coding	7.84907715014387	-0.0148621612976969	0.103939938104026	0.0411663869053521	0.643703279988072
6927	ENSMUSG00000031099	Smarca1	Protein_coding	1067.02397317659	-0.00455389474786668	0.0478076133957179	0.835979370555354	0.988194495598235
6928	ENSMUSG00000031101	Sash3	Protein_coding	27.0312965514344	0.0151255637781322	0.0785674816318418	0.13361447445388	0.827303777662573
6929	ENSMUSG00000031103	Elf4	Protein_coding	45.1067439661682	-0.00478190916054858	0.0597657092786669	0.612394579485544	0.97185631276485
6930	ENSMUSG00000031104	Rab33a	Protein_coding	200.817367499253	-0.0289311410998957	0.0607323885982727	0.0888274297526686	0.759915706004071
6931	ENSMUSG00000031105	Slc25a14	Protein_coding	576.439913426137	-0.0222618307338034	0.0512510470056827	0.264528870848906	0.908613773595544
6932	ENSMUSG00000031107	Rbmx2	Protein_coding	95.5074012642807	0.000541725692650472	0.0553207609332299	0.963847243407851	0.996859993213368
6933	ENSMUSG00000031109	Enox2	Protein_coding	183.783154515095	-0.00946325514372024	0.0557178149585346	0.472048466788018	0.95698826848708
6934	ENSMUSG00000031111	Igsf1	Protein_coding	284.073192096616	0.0201743208309996	0.0531160973649863	0.261388443728233	0.906924620327751
6935	ENSMUSG00000031112	Stk26	Protein_coding	61.0201155721963	-0.00168056571129705	0.0580701901862464	0.862342899285786	0.990370500897721
6936	ENSMUSG00000031119	Gpc4	Protein_coding	315.244884708088	0.0149664186290134	0.0524802941052489	0.392894414804552	0.940354155057577
6937	ENSMUSG00000031129	Slc9a9	Protein_coding	323.413516105824	0.0121647948099403	0.0519730744572771	0.490427356285392	0.959785008019653
6938	ENSMUSG00000031133	Arhgef6	Protein_coding	353.167114128188	0.0359198190807353	0.0638984053423887	0.0510364323851616	0.673644106175976
6939	ENSMUSG00000031134	Rbmx	Protein_coding	1005.01140711887	-0.0121798455822831	0.0473039517279078	0.591315003741537	0.97185631276485
6940	ENSMUSG00000031137	Fgf13	Protein_coding	1479.197702045	0.0276469163772997	0.0465563235409677	0.251266023254824	0.901188218563826
6941	ENSMUSG00000031139	Mcf2	Protein_coding	186.528998455136	-0.00744014648660839	0.0534708430916345	0.62087015930514	0.97190830344446
6942	ENSMUSG00000031143	Ccdc22	Protein_coding	388.760669802033	-0.00830693519266665	0.0507137470227389	0.658943578567718	0.97723168590805
6943	ENSMUSG00000031144	Syp	Protein_coding	19469.426702808	-0.0593406850172252	0.0492999667371725	0.0230785411255457	0.547484367817696
6944	ENSMUSG00000031145	Prickle3	Protein_coding	35.5485664375972	-0.00233068194003959	0.0591744892493014	0.799212574267314	0.987567842410056
6945	ENSMUSG00000031146	Plp2	Protein_coding	47.1017943109737	-0.0183210996934865	0.0736772942673255	0.119751485326479	0.806981670043913
6946	ENSMUSG00000031148	Gpkow	Protein_coding	884.088621404477	0.00830300891260932	0.0477077926741868	0.708189843371839	0.983164861150084
6947	ENSMUSG00000031149	Praf2	Protein_coding	1385.00162719886	-0.0511234010142835	0.0511207933766584	0.0379032824625331	0.629574808727001
6948	ENSMUSG00000031150	Ccdc120	Protein_coding	314.955087583311	-0.00863681785572505	0.0518874640029068	0.617598881504435	0.97185631276485
6949	ENSMUSG00000031153	Gripap1	Protein_coding	1984.00928649175	-0.0348177208467224	0.0471308833698974	0.152523908711276	0.851083215615139
6950	ENSMUSG00000031154	Otud5	Protein_coding	1520.83765176054	-0.0231153710323618	0.0465297976805582	0.331930226225306	0.924675030491419
6951	ENSMUSG00000031155	Pim2	Protein_coding	426.645128504951	-0.0062326912992045	0.0509889674072121	0.733630731917096	0.984236943380164
6952	ENSMUSG00000031156	Slc35a2	Protein_coding	352.317907657212	0.012717183133252	0.0516298754160731	0.482966322064409	0.959438719701566
6953	ENSMUSG00000031157	Pqbp1	Protein_coding	861.187957542022	-0.0218973584360605	0.049853066047142	0.300304019224923	0.92247516526111
6954	ENSMUSG00000031158	Timm17b	Protein_coding	296.1683698259	-0.0121073574502048	0.0519838251737015	0.491957791239423	0.959861955262651
6955	ENSMUSG00000031161	Hdac6	Protein_coding	994.271434915681	0.0134157922089398	0.0475924831000257	0.550856580453377	0.968327500089776
6956	ENSMUSG00000031165	Was	Protein_coding	36.0114623096745	0.00627913596571401	0.0618488005653636	0.492545468029975	0.960283255906095
6957	ENSMUSG00000031166	Wdr13	Protein_coding	3465.68091031324	0.00431917952876696	0.0435391407333654	0.86287934821208	0.990370500897721
6958	ENSMUSG00000031167	Rbm3	Protein_coding	1107.75603424692	-0.0145342957437485	0.0525376015455167	0.402959024241238	0.943047060919773
6959	ENSMUSG00000031168	Ebp	Protein_coding	322.07917171421	0.00992737344121291	0.0511362072759869	0.589842782984624	0.97185631276485
6960	ENSMUSG00000031169	Porcn	Protein_coding	1036.17288977056	-0.0120978763287339	0.0494523808248616	0.556925888955842	0.968692252437789
6961	ENSMUSG00000031170	Slc38a5	Protein_coding	41.6444784563287	-0.004111979772535	0.0594193862208495	0.662284158266096	0.97723168590805
6962	ENSMUSG00000031171	Ftsj1	Protein_coding	305.123156346815	-0.0172412644394545	0.0527698445862407	0.328863461056087	0.924675030491419
6963	ENSMUSG00000031174	Rpgr	Protein_coding	293.97253238992	-0.0129191953616495	0.0516650214960047	0.475690894391945	0.957903402021134
6964	ENSMUSG00000031176	Dynlt3	Protein_coding	1532.33804579824	-0.00505502945011061	0.0470090618036651	0.824035621866319	0.987567842410056
6965	ENSMUSG00000031189	Aff2	Protein_coding	662.284534014221	-0.000258257529116548	0.0488224579401433	0.990135610680585	0.997966274069508
6966	ENSMUSG00000031196	F8	Protein_coding	87.3238007828903	0.00570200871709845	0.0562154144610902	0.628508485909999	0.972666232233572
6967	ENSMUSG00000031197	Vbp1	Protein_coding	679.563534671695	0.0201016613469391	0.0497576298501509	0.338929276310534	0.925153221599322
6968	ENSMUSG00000031198	Fundc2	Protein_coding	571.086747175219	0.0115442530873403	0.0501878819748367	0.558314241017157	0.968692252437789
6969	ENSMUSG00000031200	Mtcp1	Protein_coding	116.991491536229	0.0237854621336519	0.0699952671317623	0.0901085082167284	0.760867195362347
6970	ENSMUSG00000031201	Brcc3	Protein_coding	485.658560616467	0.000986059700170815	0.0494485428372557	0.960989691974723	0.996859993213368
6971	ENSMUSG00000031202	Rab39b	Protein_coding	744.839290867378	0.0659174213158269	0.0692977218009756	0.00810685619974787	0.361185948785393
6972	ENSMUSG00000031207	Msn	Protein_coding	793.239960708266	0.0193731017792851	0.0497311007127888	0.355464987296116	0.930811458410567
6973	ENSMUSG00000031209	Heph	Protein_coding	147.35834228641	0.0119177331289054	0.0560248730885404	0.381846000475222	0.938284401803484
6974	ENSMUSG00000031210	Gpr165	Protein_coding	470.818354090255	0.0181092645516857	0.0514004136259805	0.344582210384963	0.927744133796981
6975	ENSMUSG00000031212	Pgr15l	Protein_coding	45.293974346414	0.012361498719681	0.0695149603131627	0.213738401696638	0.878093275387985
6976	ENSMUSG00000031214	Ophn1	Protein_coding	770.704977764988	-0.00514661994221341	0.0475308581477474	0.817225626925029	0.987567842410056
6977	ENSMUSG00000031216	Stard8	Protein_coding	544.393133576631	0.0138656952982121	0.0523600223507953	0.427009825346194	0.950616378466117
6978	ENSMUSG00000031217	Efnb1	Protein_coding	303.492963752262	-0.0218610822414977	0.0540137364604346	0.216230186834908	0.878858712053406
6979	ENSMUSG00000031221	Igbp1	Protein_coding	573.11094604058	0.00565766705368569	0.0502056241831247	0.769665297734855	0.985454431213796
6980	ENSMUSG00000031224	Magee2	Protein_coding	130.357945120634	-0.0192830835177365	0.0583207291081716	0.191511380746399	0.871369338157023
6981	ENSMUSG00000031226	Pbdc1	Protein_coding	403.249138501268	-0.0126797561460278	0.0512403753051391	0.495130127625435	0.960283255906095
6982	ENSMUSG00000031227	Magee1	Protein_coding	3978.01875778071	0.0376601112699312	0.0450442160122956	0.13904023814245	0.837476605104018
6983	ENSMUSG00000031229	Atrx	Protein_coding	6173.13974839532	0.023750094005769	0.0459287559796505	0.326982627407198	0.924675030491419
6984	ENSMUSG00000031230	Fgf16	Protein_coding	15.0538023600064	0.0200216546571671	0.108374555319078	0.0425860193560379	0.649757229126411
6985	ENSMUSG00000031231	Cox7b	Protein_coding	3283.64267040103	0.0147748204279396	0.0714313790934769	0.165707564801666	0.857786807953391
6986	ENSMUSG00000031232	Magt1	Protein_coding	834.846769942851	0.191610848155147	0.219383543337862	0.000469539508907338	0.0888284338563415
6987	ENSMUSG00000031239	Itm2a	Protein_coding	640.579852241144	-0.0252736276240632	0.0534611680835772	0.17969137185898	0.867908095032984
6988	ENSMUSG00000031242	Chmp1b2	Protein_coding	1240.48106836563	0.0349757529294981	0.051781693762862	0.10816719115775	0.791373484701141
6989	ENSMUSG00000031245	Hmgn5	Protein_coding	77.7452695513085	-0.0049723153407141	0.056246557036334	0.668028069085035	0.978322640919928
6990	ENSMUSG00000031246	Sh3bgrl	Protein_coding	1266.70351968453	0.00773090544185633	0.0464802400419001	0.739176839508997	0.984474032590995
6991	ENSMUSG00000031253	Srpx2	Protein_coding	35.3347720246746	0.00169576049961858	0.0602677564554604	0.843035960995519	0.98933736151345
6992	ENSMUSG00000031255	Sytl4	Protein_coding	51.4824513910916	0.0391903317215883	0.12695729436634	0.0199166911694487	0.523644896396482
6993	ENSMUSG00000031256	Cstf2	Protein_coding	1785.59140187529	0.0253088678766604	0.0467663338525887	0.287849298102727	0.918168032282834
6994	ENSMUSG00000031257	Nox1	Protein_coding	3.08233728910726	0.00457698860269495	0.0789886739071948	0.28384131083311	NA
6995	ENSMUSG00000031258	Xkrx	Protein_coding	24.6378805143682	-0.0103410240588575	0.0723116091761053	0.235254385037323	0.89094792863803
6996	ENSMUSG00000031262	Cenpi	Protein_coding	128.738087822932	-0.0144274902099219	0.0564818750132582	0.305921582564697	0.923642432711366
6997	ENSMUSG00000031264	Btk	Protein_coding	9.8450960672217	0.00184876956864253	0.0676793878969421	0.767043315907109	0.985279443713464
6998	ENSMUSG00000031266	Gla	Protein_coding	214.206070500415	0.0101005615404145	0.0530027006356274	0.529535439666257	0.962227721270714
6999	ENSMUSG00000031273	Col4a6	Protein_coding	74.8839571713277	0.00499769127577664	0.0563133601820711	0.665076474449274	0.97723168590805
7000	ENSMUSG00000031274	Col4a5	Protein_coding	132.159426188673	0.0130964473391096	0.0570749928471056	0.32672289356491	0.924675030491419
7001	ENSMUSG00000031278	Acsl4	Protein_coding	2006.0160111839	0.0194255646370081	0.0484011980329372	0.380943498007204	0.938284401803484
7002	ENSMUSG00000031283	Chrdl1	Protein_coding	215.257219819823	0.0175918549729096	0.0554187314604546	0.260957826078206	0.906924620327751
7003	ENSMUSG00000031284	Pak3	Protein_coding	3572.38863477765	0.0132853844657872	0.0471624552092379	0.560934549502677	0.969332184599948
7004	ENSMUSG00000031285	Dcx	Protein_coding	1009.89901034305	0.0168600424275334	0.0720776596129948	0.138723966039319	0.836896147552324
7005	ENSMUSG00000031286	Glt28d2	Protein_coding	11.518542478395	0.00244929135513819	0.067476408895166	0.703387972061735	0.983066034419909
7006	ENSMUSG00000031289	Il13ra2	Protein_coding	6.9269701116766	0.00354638326319826	0.0709392335179798	0.54656218386032	0.966816287564828
7007	ENSMUSG00000031290	Lrch2	Protein_coding	607.963534920545	0.00286454727709615	0.0501899300493233	0.881700587381504	0.991202273413847
7008	ENSMUSG00000031292	Cdkl5	Protein_coding	5774.30357575384	0.0135487803079413	0.0468361914315457	0.557876579813042	0.968692252437789
7009	ENSMUSG00000031295	Phka2	Protein_coding	597.203082788298	-0.018929049134543	0.0497625338242881	0.364821186857111	0.933588332203181
7010	ENSMUSG00000031297	Slc7a3	Protein_coding	125.716967934318	0.0128087612828364	0.0575091888291007	0.325941826321623	0.924675030491419
7011	ENSMUSG00000031298	Adgrg2	Protein_coding	43.8972421539534	0.0025673623912179	0.0604893564871153	0.765524620286441	0.985279443713464
7012	ENSMUSG00000031299	Pdha1	Protein_coding	4133.3092790044	-0.00541219035848181	0.0448023896415168	0.824050546045955	0.987567842410056
7013	ENSMUSG00000031302	Nlgn3	Protein_coding	5720.96022245437	0.0335737654431501	0.0438229076419204	0.190896841558365	0.871369338157023
7014	ENSMUSG00000031303	Map3k15	Protein_coding	24.338836341743	0.00739992061209352	0.0662086415514736	0.383057790891855	0.938284401803484
7015	ENSMUSG00000031304	Il2rg	Protein_coding	13.3904505026451	-0.002400661822756	0.0663837661863736	0.720659644782523	0.983627986402486
7016	ENSMUSG00000031309	Rps6ka3	Protein_coding	1636.31030831151	0.00583486297298502	0.046935955067998	0.79810174864824	0.987567842410056
7017	ENSMUSG00000031310	Zmym3	Protein_coding	2411.11188629229	0.014650601530662	0.0456652470976699	0.541519417382925	0.965303454510656
7018	ENSMUSG00000031311	Nono	Protein_coding	2193.50454410969	0.0109437676590814	0.044749091212315	0.654566752390951	0.976308792363448
7019	ENSMUSG00000031312	Itgb1bp2	Protein_coding	11.6744163296876	-0.0213737493845855	0.116602737838145	0.0298484574435102	0.590563695704666
7020	ENSMUSG00000031314	Taf1	Protein_coding	2427.43791441416	0.0122027099505814	0.0444782887998903	0.620386851381263	0.97185631276485
7021	ENSMUSG00000031320	Rps4x	Protein_coding	1784.01782224622	0.0123766104591366	0.046620255621455	0.594401187474373	0.97185631276485
7022	ENSMUSG00000031323	Dmrtc1a	Protein_coding	25.2942067247552	-0.0072579241934472	0.066014291912523	0.391359731179623	0.940354155057577
7023	ENSMUSG00000031325	4930519F16Rik	pseudogene	10.7289711557791	-0.00416901536965358	0.0689464347237394	0.528522681643707	0.962227721270714
7024	ENSMUSG00000031327	Chic1	Protein_coding	1494.64227295071	0.0290611552073144	0.0511467637781585	0.16929877985788	0.858466556361919
7025	ENSMUSG00000031328	Flna	Protein_coding	1711.20346746102	0.0354081890884412	0.0510618336115641	0.11128210137676	0.796974847349486
7026	ENSMUSG00000031333	Abcb7	Protein_coding	1269.54709885797	0.0218680050213869	0.0516632995755097	0.262757223418458	0.907315829263398
7027	ENSMUSG00000031337	Mtm1	Protein_coding	211.417591841497	-0.0192735758138348	0.0549889094861515	0.239301116542198	0.892850029897817
7028	ENSMUSG00000031340	Gabre	Protein_coding	66.9097316135022	0.0183265281456602	0.0666043275970901	0.145151257169526	0.840599689340805
7029	ENSMUSG00000031342	Gpm6b	Protein_coding	14925.7216768783	0.0545132095144794	0.0532037683915779	0.0266664574899157	0.573902671194363
7030	ENSMUSG00000031343	Gabra3	Protein_coding	1698.72355700953	0.0229781260393067	0.0493045789357586	0.290436780794295	0.918168032282834
7031	ENSMUSG00000031344	Gabrq	Protein_coding	207.269706890568	0.00529972882421903	0.0542630973210113	0.698992603997929	0.98298594651392
7032	ENSMUSG00000031347	Cetn2	Protein_coding	380.921048693912	0.00761980565369383	0.0509375901577513	0.680065727475472	0.980214040947302
7033	ENSMUSG00000031349	Nsdhl	Protein_coding	357.039955591681	-0.00513551041012851	0.0516914157050215	0.766093859676339	0.985279443713464
7034	ENSMUSG00000031351	Zfp185	Protein_coding	36.4256824398279	-0.016072325281242	0.0754300382963409	0.135133040562644	0.828595486871368
7035	ENSMUSG00000031352	Hccs	Protein_coding	378.363882540784	-0.011494763897788	0.0511282100949895	0.536300916750402	0.963392264782784
7036	ENSMUSG00000031353	Rbbp7	Protein_coding	1468.52261010513	0.0162541491977999	0.046938721366143	0.482833654342049	0.959438719701566
7037	ENSMUSG00000031355	Arhgap6	Protein_coding	239.81048300481	0.017010060361436	0.0534182321689884	0.317382128041897	0.924442611206708
7038	ENSMUSG00000031357	Syap1	Protein_coding	538.672648949279	-0.00207444623496936	0.0496939668332568	0.916847362141577	0.991785421588657
7039	ENSMUSG00000031358	Msl3	Protein_coding	314.640969478695	0.0226961138319128	0.0531711632698931	0.219084093183495	0.880791617948872
7040	ENSMUSG00000031360	Ctps2	Protein_coding	638.421781758589	0.0114608704478036	0.0497075837727585	0.571738414167118	0.97103358056852
7041	ENSMUSG00000031364	Grpr	Protein_coding	28.9024838008512	-0.0112112354584415	0.0705399568384902	0.229514204059913	0.890196567723183
7042	ENSMUSG00000031365	Zfp275	Protein_coding	990.661297267215	0.0547948752069749	0.0587667273672031	0.0202387761589773	0.527374455799933
7043	ENSMUSG00000031367	Ap1s2	Protein_coding	1053.59964354044	0.0117815927604124	0.0498771988121504	0.557758841595307	0.968692252437789
7044	ENSMUSG00000031370	Zrsr2	Protein_coding	612.060181688879	0.00376888989268832	0.0486286789474563	0.858491211617369	0.990086343305343
7045	ENSMUSG00000031371	Haus7	Protein_coding	105.727154199451	-0.003395338754259	0.0543558410699615	0.798984229525455	0.987567842410056
7046	ENSMUSG00000031373	Car5b	Protein_coding	111.256304767814	-0.00887984464062318	0.0564712808322425	0.475170872651551	0.957903402021134
7047	ENSMUSG00000031374	Zfp92	Protein_coding	125.431594113184	0.0368721428829343	0.0814054398070033	0.033073445594919	0.600096243278201
7048	ENSMUSG00000031375	Bgn	Protein_coding	434.993005906373	0.077432972118425	0.12947108752757	0.00453883930088222	0.289688617183984
7049	ENSMUSG00000031376	Atp2b3	Protein_coding	5381.21132954703	-0.00821671671830606	0.0464593200476564	0.723749912745307	0.983627986402486
7050	ENSMUSG00000031377	Bmx	Protein_coding	33.4147253653516	-0.00795723889950383	0.0692428951964851	0.328463237396649	0.924675030491419
7051	ENSMUSG00000031378	Abcd1	Protein_coding	269.2720144214	-0.00259409232182968	0.0526669610981541	0.86852041605251	0.990379293286482
7052	ENSMUSG00000031379	Pir	Protein_coding	150.622106217867	-0.0210226273749426	0.0624403876079935	0.138867596083081	0.8372014058197
7053	ENSMUSG00000031380	Vegfd	Protein_coding	24.6800250777002	0.00517255671288194	0.0667719468284475	0.490117264966926	0.959743159716995
7054	ENSMUSG00000031381	Piga	Protein_coding	184.460766528917	0.0152958204253973	0.054358080858694	0.333078818612467	0.92505187152039
7055	ENSMUSG00000031382	Asb11	Protein_coding	21.8543116971992	-0.0071021344742814	0.0668212527844708	0.388745716989971	0.939376731134662
7056	ENSMUSG00000031383	Dusp9	Protein_coding	12.2809451347474	-0.00548161650849953	0.0699788819181689	0.428409493944722	0.950893558414353
7057	ENSMUSG00000031385	Plxnb3	Protein_coding	641.413510650245	-0.0418720752336384	0.0524511471149514	0.0649633582238503	0.71075097588282
7058	ENSMUSG00000031386	Hcfc1	Protein_coding	4788.83025583095	-0.00074480597182072	0.0454175525165097	0.975160540988445	0.997039564128632
7059	ENSMUSG00000031387	Renbp	Protein_coding	67.7929887350573	-0.0109000357230551	0.0622565292931247	0.308514352424769	0.923866543707657
7060	ENSMUSG00000031388	Naa10	Protein_coding	421.301847968715	-0.0299572314926548	0.0548005337321933	0.118528907826611	0.805734780741687
7061	ENSMUSG00000031389	Arhgap4	Protein_coding	136.046790647334	-0.00817841557280257	0.0543487176843433	0.562870431078884	0.969703993300924
7062	ENSMUSG00000031391	L1cam	Protein_coding	3933.92857647615	-0.00347379718544237	0.0442543592243696	0.88788464919376	0.991202273413847
7063	ENSMUSG00000031392	Irak1	Protein_coding	839.447311925775	0.0193057244688622	0.0485114526002656	0.381641372118863	0.938284401803484
7064	ENSMUSG00000031393	Mecp2	Protein_coding	6111.4618448949	0.0314669119169876	0.0471253005110608	0.190876530718075	0.871369338157023
7065	ENSMUSG00000031398	Plxna3	Protein_coding	878.790006881896	0.0457822152483561	0.060607389981659	0.0323149705344691	0.595253660917706
7066	ENSMUSG00000031399	Fam3a	Protein_coding	209.214673380061	0.000869065154287833	0.0525490721935867	0.956117899399591	0.996859993213368
7067	ENSMUSG00000031400	G6pdx	Protein_coding	800.866470349339	-0.00425641292703552	0.0484245262463411	0.842096531211543	0.98933736151345
7068	ENSMUSG00000031402	Mpp1	Protein_coding	607.434500137308	-0.010834969378096	0.0491949379229389	0.602300705533104	0.97185631276485
7069	ENSMUSG00000031403	Dkc1	Protein_coding	543.915726709293	0.00306351594835712	0.0490223263189256	0.882273370927985	0.991202273413847
7070	ENSMUSG00000031409	Tceal6	Protein_coding	1097.71375905842	-0.0378205677212764	0.0515115396182184	0.091336046180651	0.763562087030915
7071	ENSMUSG00000031410	Nxf7	Protein_coding	14.0838946991993	0.00548713878345732	0.0704426777851752	0.421487943755348	0.949070947606664
7072	ENSMUSG00000031422	Morf4l2	Protein_coding	3190.74017930151	-0.00248241719920085	0.0437236816785193	0.92061860507659	0.991785421588657
7073	ENSMUSG00000031425	Plp1	Protein_coding	27386.5431171441	0.00588885726028266	0.0484783491083624	0.78266535291086	0.986527709109588
7074	ENSMUSG00000031428	Zcchc18	Protein_coding	4300.48363529466	-0.00528359664291939	0.045857030570851	0.823189242004025	0.987567842410056
7075	ENSMUSG00000031429	Psmd10	Protein_coding	274.692567639004	-0.0207353071397178	0.0548329514119907	0.218817689131032	0.880154183380362
7076	ENSMUSG00000031431	Tsc22d3	Protein_coding	1444.40176658572	-0.00365378563398733	0.0470748740386966	0.871883496609892	0.990379293286482
7077	ENSMUSG00000031432	Prps1	Protein_coding	1338.21335175983	0.00970671862710257	0.0461834064463884	0.679468240679004	0.980214040947302
7078	ENSMUSG00000031433	Rbm41	Protein_coding	211.272973233208	-0.014929873722512	0.0531665095449	0.374256468297657	0.937380809507476
7079	ENSMUSG00000031434	Morc4	Protein_coding	125.418304338129	0.00339552586224145	0.0542927911342634	0.800165290219554	0.987567842410056
7080	ENSMUSG00000031438	Rnf128	Protein_coding	418.014833219342	-0.00363396734701631	0.0505459812637333	0.846695930204406	0.989713554457395
7081	ENSMUSG00000031441	Atp11a	Protein_coding	2477.82168852977	0.0175002711160464	0.0452402151955797	0.472451206922482	0.95698826848708
7082	ENSMUSG00000031442	Mcf2l	Protein_coding	4520.52914200567	0.0143339536760458	0.0454267925744188	0.55263442857361	0.968692252437789
7083	ENSMUSG00000031446	Cul4a	Protein_coding	1573.21498033417	5.62182323237042e-05	0.0452485353854692	0.998133538705572	0.999702491365431
7084	ENSMUSG00000031447	Lamp1	Protein_coding	4880.95295500487	0.00137357862351499	0.0441524739135271	0.955628079140407	0.996859993213368
7085	ENSMUSG00000031448	Adprhl1	Protein_coding	24.1152365660193	-0.0123139186976401	0.0779454326929238	0.166882942047867	0.857786807953391
7086	ENSMUSG00000031451	Gas6	Protein_coding	1943.43632178707	-0.0233377880015416	0.0457691438298795	0.336869663901128	0.925153221599322
7087	ENSMUSG00000031452	1700029H14Rik	Protein_coding	3.31245298219315	-0.000289808666701201	0.0728363210356457	0.947984927747614	NA
7088	ENSMUSG00000031453	Rasa3	Protein_coding	2328.14329565001	0.0370379158204128	0.0497408375550302	0.110269637025822	0.796443055729907
7089	ENSMUSG00000031458	Coprs	Protein_coding	396.334495671939	-0.0212203573987825	0.0533306015598788	0.239025759830064	0.892850029897817
7090	ENSMUSG00000031461	Myom2	Protein_coding	27.8357639477343	0.000350595331606292	0.0609567570586754	0.965778431151244	0.996859993213368
7091	ENSMUSG00000031465	Angpt2	Protein_coding	45.897304596731	-0.00567750108021473	0.0594618968505012	0.563500894420232	0.969703993300924
7092	ENSMUSG00000031467	Agpat5	Protein_coding	1488.70740045144	0.0227668431087536	0.0471354035948131	0.330509244987497	0.924675030491419
7093	ENSMUSG00000031478	Nek3	Protein_coding	35.788599385407	0.00158478409577847	0.0601904105954124	0.853519948624739	0.990086343305343
7094	ENSMUSG00000031479	Vps36	Protein_coding	779.41110654051	0.00438153719816433	0.0486603782202925	0.835623844427999	0.988194495598235
7095	ENSMUSG00000031480	Thsd1	Protein_coding	122.397830505915	0.00995173742681454	0.0559764521753539	0.447318016473278	0.953881966145576
7096	ENSMUSG00000031482	Slc25a15	Protein_coding	277.702707782764	0.0293383125430393	0.0586420592813138	0.0961720447229684	0.772323528024378
7097	ENSMUSG00000031483	Erlin2	Protein_coding	1163.48667910937	0.0353134534045879	0.0520092569904542	0.103852553554028	0.783016015754141
7098	ENSMUSG00000031485	Plpbp	Protein_coding	1263.48520517587	-0.000661749058516492	0.0466483385521348	0.977045595344962	0.997277753379728
7099	ENSMUSG00000031486	Adgra2	Protein_coding	400.476147889737	0.052710988435433	0.0695299365640361	0.016882029876892	0.49048048487432
7100	ENSMUSG00000031487	Brf2	Protein_coding	232.474523362607	-0.0200599948735909	0.0560174013836043	0.209999562972587	0.877200177084339
7101	ENSMUSG00000031488	Rab11fip1	Protein_coding	174.349417108053	0.00878543666864541	0.0539619270372676	0.5498074051244	0.967757280376073
7102	ENSMUSG00000031489	Adrb3	Protein_coding	10.4245797131979	-0.00164838567716795	0.0689207603050459	0.778299668280687	0.986179976947617
7103	ENSMUSG00000031490	Eif4ebp1	Protein_coding	66.3069217010441	-0.0184753830339714	0.0719118041432288	0.123717240898197	0.815017815008021
7104	ENSMUSG00000031491	Chrna6	Protein_coding	69.462154877588	0.0160979528035555	0.108897307490748	0.0319844652637318	0.5936679895349
7105	ENSMUSG00000031492	Chrnb3	Protein_coding	97.3973053050755	1.15895816913025	0.278899291946968	2.71500904346122e-07	0.000256447687538487
7106	ENSMUSG00000031493	Ggn	Protein_coding	21.0698684469573	0.00957196337531944	0.0715573225465441	0.258946553276674	0.905088668748138
7107	ENSMUSG00000031494	Cd209a	Protein_coding	10.6763999008264	0.0105837868341438	0.0832981453560876	0.148855065973467	0.846103009144336
7108	ENSMUSG00000031497	Tnfsf13b	Protein_coding	36.866094854831	0.00222145165023862	0.0617150489937214	0.783353269406869	0.986527709109588
7109	ENSMUSG00000031502	Col4a1	Protein_coding	963.340643591686	-0.0264725718141895	0.0529594880118537	0.172942537724656	0.859790045126048
7110	ENSMUSG00000031503	Col4a2	Protein_coding	1066.73032042863	-0.0232513805269973	0.0493964572608864	0.283701274309871	0.917013130383351
7111	ENSMUSG00000031504	Rab20	Protein_coding	13.7446000565167	0.000599441078572503	0.0675289097487807	0.921851953878651	0.991924885927856
7112	ENSMUSG00000031505	Naxd	Protein_coding	570.566285141625	-0.0017573444674179	0.0498459361405151	0.928824506327378	0.991924885927856
7113	ENSMUSG00000031506	Ptpn7	Protein_coding	25.5325867644256	-0.0234360223660773	0.106655358155228	0.0446045048247079	0.657214696077525
7114	ENSMUSG00000031508	Ankrd10	Protein_coding	617.226674340148	0.00222781982228711	0.0493829512328995	0.912403478950118	0.991502530171096
7115	ENSMUSG00000031511	Arhgef7	Protein_coding	4349.50574355525	0.0296121924910232	0.0480722810509189	0.204186608851684	0.877200177084339
7116	ENSMUSG00000031512	Tex29	Protein_coding	2.17925346938658	-0.000890832221309872	0.0746628867965251	0.816820968022581	NA
7117	ENSMUSG00000031513	Leprotl1	Protein_coding	1193.9425549459	0.0505237397696226	0.0520423529655321	0.0373488889531504	0.626238471382113
7118	ENSMUSG00000031516	Dctn6	Protein_coding	822.542692047615	-0.0385179672773769	0.0517181939041192	0.0857867606556145	0.75587404451036
7119	ENSMUSG00000031517	Gpm6a	Protein_coding	18702.2523971479	0.0167370402948655	0.0434862275879709	0.506883325390339	0.960427962190315
7120	ENSMUSG00000031519	Asb5	Protein_coding	11.271795448423	-0.00265742608240039	0.0669937241728831	0.687856192166187	0.98023425643063
7121	ENSMUSG00000031520	Vegfc	Protein_coding	52.1727334668804	0.00722563006144443	0.0615806656911596	0.449713809126128	0.953930933557185
7122	ENSMUSG00000031521	Aga	Protein_coding	98.9639531073828	-0.00632867436278712	0.0565838123036237	0.587007984695327	0.97185631276485
7123	ENSMUSG00000031523	Dlc1	Protein_coding	2931.26092129664	0.0510018536522653	0.0495790226681819	0.0419477939724172	0.64725088718225
7124	ENSMUSG00000031527	Eri1	Protein_coding	356.839535825218	0.00635035835337149	0.0502840872328964	0.741532252238679	0.984474032590995
7125	ENSMUSG00000031529	Tnks	Protein_coding	4913.89469918735	0.0267560385831451	0.0441566080822197	0.289361684321923	0.918168032282834
7126	ENSMUSG00000031530	Dusp4	Protein_coding	359.831411698826	-0.00159223259081082	0.0514196629451084	0.927542959366003	0.991924885927856
7127	ENSMUSG00000031532	Saraf	Protein_coding	3547.91953623335	0.00759950541487051	0.0436639670660684	0.760937359914022	0.985279443713464
7128	ENSMUSG00000031533	Mrps31	Protein_coding	388.291647806079	-0.0446915045355371	0.063456643764622	0.0310541208686387	0.591265268599377
7129	ENSMUSG00000031534	Smim19	Protein_coding	405.649204951684	-0.0289908177682053	0.0527174228969727	0.149195201824181	0.846103009144336
7130	ENSMUSG00000031536	Polb	Protein_coding	719.415493314873	-0.022014655883853	0.0489928657721394	0.314736068380407	0.924442611206708
7131	ENSMUSG00000031537	Ikbkb	Protein_coding	938.250289292056	-0.0123445473184771	0.0483783605458917	0.569729524966345	0.97099785096712
7132	ENSMUSG00000031538	Plat	Protein_coding	871.203441420994	0.00188293484719469	0.048236216361623	0.930308465539635	0.991924885927856
7133	ENSMUSG00000031539	Ap3m2	Protein_coding	2338.40084097151	-0.000398982621452293	0.0446192272969787	0.986966197418778	0.997966274069508
7134	ENSMUSG00000031540	Kat6a	Protein_coding	3791.50434026532	0.0679751024827835	0.0535775078259994	0.0103098159035062	0.400216724775492
7135	ENSMUSG00000031543	Ank1	Protein_coding	7073.87693045755	0.0260559827203462	0.0504862866427881	0.218248790461289	0.878888189346951
7136	ENSMUSG00000031545	Gpat4	Protein_coding	1820.39069041321	0.00123806402405372	0.0454129687146797	0.958729229022144	0.996859993213368
7137	ENSMUSG00000031546	Gins4	Protein_coding	329.821336260411	0.0203271833401727	0.0534370043252048	0.25187109620837	0.901188218563826
7138	ENSMUSG00000031548	Sfrp1	Protein_coding	609.234700264808	-0.0157531726732398	0.0520749728525809	0.38371352616963	0.938284401803484
7139	ENSMUSG00000031549	Ido2	Protein_coding	22.5340725751898	0.00371809872277833	0.0626719971161975	0.646147504425921	0.974595576437486
7140	ENSMUSG00000031551	Ido1	Protein_coding	20.0979828145411	-0.0098396731345917	0.0753231570820975	0.222361682974918	0.884844069653302
7141	ENSMUSG00000031554	Adam5	Protein_coding	3.38256492678354	0.000746775129809697	0.073224403339121	0.863655335909903	NA
7142	ENSMUSG00000031555	Adam9	Protein_coding	1332.35141929292	-0.00876461136636904	0.0463276902763116	0.70752661367688	0.983099702358243
7143	ENSMUSG00000031556	Tm2d2	Protein_coding	513.434144351452	-0.0129694298762437	0.0513646365577867	0.482690206039553	0.959438719701566
7144	ENSMUSG00000031557	Plekha2	Protein_coding	505.253417948553	0.0271096665205708	0.0574600436295852	0.118840022007732	0.805734780741687
7145	ENSMUSG00000031558	Slit2	Protein_coding	1140.09023393787	-0.0243424460713193	0.0476110094480258	0.293560611529011	0.918168032282834
7146	ENSMUSG00000031561	Tenm3	Protein_coding	3818.88199517434	0.0268838759497543	0.0473339490345007	0.253886146621678	0.9026192896478
7147	ENSMUSG00000031562	Dctd	Protein_coding	76.3797809212587	-0.0309857226913946	0.0853465217287597	0.043556061155933	0.651310599624602
7148	ENSMUSG00000031563	Wwc2	Protein_coding	1174.39665711684	0.00264161539920251	0.0477826336605776	0.904392218790894	0.991502530171096
7149	ENSMUSG00000031565	Fgfr1	Protein_coding	2654.55165563443	0.0364625780544184	0.0486457775703942	0.124011944913878	0.815017815008021
7150	ENSMUSG00000031568	Rwdd4a	Protein_coding	494.509927127552	0.0352433600228948	0.0528721488155705	0.0974463546973604	0.774684229504946
7151	ENSMUSG00000031570	Plpp5	Protein_coding	252.715911553436	0.00430894238510116	0.0520201835383742	0.796777627627492	0.987567842410056
7152	ENSMUSG00000031574	Star	Protein_coding	31.6455417528152	-0.00649780598106643	0.0625493782374677	0.471217595146795	0.95698826848708
7153	ENSMUSG00000031575	Ash2l	Protein_coding	949.170391593721	-0.0251143430780653	0.0494425547783298	0.250690268775795	0.901188218563826
7154	ENSMUSG00000031576	Kcnu1	Protein_coding	28.4099197556739	-0.0349931725238785	0.136979565193601	0.018896515696331	0.511810332493067
7155	ENSMUSG00000031577	Tti2	Protein_coding	380.653143710445	0.00770146279499905	0.0504154301036587	0.687747168683117	0.98023425643063
7156	ENSMUSG00000031578	Mak16	Protein_coding	364.137528292632	-0.0147693045468735	0.0512361955477805	0.433482415382374	0.950965238115354
7157	ENSMUSG00000031583	Wrn	Protein_coding	293.439353584958	0.00587412166829365	0.0515808436451444	0.736703730159155	0.984236943380164
7158	ENSMUSG00000031584	Gsr	Protein_coding	876.153141368312	0.011333492881466	0.0482806107140296	0.602458919104049	0.97185631276485
7159	ENSMUSG00000031585	Gtf2e2	Protein_coding	316.753676449713	-0.0169976075980121	0.0542477824217867	0.297506076339986	0.920844403774339
7160	ENSMUSG00000031586	Rbpms	Protein_coding	61.6590927793822	0.00205502859899187	0.0564784792654381	0.850485958303581	0.990086343305343
7161	ENSMUSG00000031590	Frg1	Protein_coding	358.754802238622	-0.00794842956579933	0.0507372849337863	0.671862925132357	0.979446528601428
7162	ENSMUSG00000031591	Asah1	Protein_coding	611.410976973479	0.018082805485984	0.050090365566019	0.377155208834568	0.937742976744671
7163	ENSMUSG00000031592	Pcm1	Protein_coding	4064.95005567558	0.00474554936348007	0.044362609731536	0.846966921494811	0.989713554457395
7164	ENSMUSG00000031595	Pdgfrl	Protein_coding	43.9896741760524	0.00160540759818361	0.058323070184322	0.866230740696897	0.990370500897721
7165	ENSMUSG00000031596	Slc7a2	Protein_coding	1028.18095366001	0.0133113885823223	0.0476645884579297	0.552761956784369	0.968692252437789
7166	ENSMUSG00000031600	Vps37a	Protein_coding	1361.98981260252	-0.0120475908576432	0.047290885487852	0.595440947091061	0.97185631276485
7167	ENSMUSG00000031601	Cnot7	Protein_coding	1248.54704115889	-0.0104606439089762	0.0465968091815908	0.65205973600112	0.975814801869487
7168	ENSMUSG00000031603	Fgf20	Protein_coding	6.0847319590996	0.00495376769014715	0.0762043326721012	0.343040558018277	0.927744133796981
7169	ENSMUSG00000031604	Msmo1	Protein_coding	897.975167010133	0.0215820658626744	0.0515168828352082	0.2710150744985	0.911059061201434
7170	ENSMUSG00000031605	Klhl2	Protein_coding	3951.18439636562	-0.0642173802147297	0.0527228603360657	0.0139138950452815	0.456687342779682
7171	ENSMUSG00000031608	Galnt7	Protein_coding	590.78158148232	0.00521482962636502	0.0512036730378322	0.771530339647833	0.985709434559313
7172	ENSMUSG00000031609	Sap30	Protein_coding	149.495819027464	-0.0252395144048997	0.0640087407738202	0.0983730867997828	0.774684229504946
7173	ENSMUSG00000031610	Scrg1	Protein_coding	261.584225885441	-0.0191149796444207	0.0551615195061674	0.238824071733109	0.892850029897817
7174	ENSMUSG00000031613	Hpgd	Protein_coding	40.825364296049	0.0245648482911206	0.0945824416783262	0.0543514736366142	0.685221382303648
7175	ENSMUSG00000031616	Ednra	Protein_coding	89.2376954005575	0.00961187796866519	0.0565999775851056	0.444201401521141	0.952731254205206
7176	ENSMUSG00000031617	Tmem184c	Protein_coding	1061.3791777573	0.00800311839975674	0.0487353455106959	0.705097682439834	0.983066034419909
7177	ENSMUSG00000031618	Nr3c2	Protein_coding	1674.23929064761	-0.00574080226221053	0.0459975549084307	0.807410351049448	0.987567842410056
7178	ENSMUSG00000031620	Iqcm	Protein_coding	2.82873022502557	0.00239973243016526	0.0750243225862093	0.568145651856485	NA
7179	ENSMUSG00000031622	Sin3b	Protein_coding	2441.14939457977	-0.00821112674677535	0.0448025306749515	0.736255006583925	0.984236943380164
7180	ENSMUSG00000031626	Sorbs2	Protein_coding	3819.49867637041	-0.0225343609335605	0.0487998978479599	0.308089045614535	0.923866543707657
7181	ENSMUSG00000031627	Irf2	Protein_coding	614.775431002626	-9.5532159446721e-05	0.0494740194248198	0.996212694067326	0.998915323456751
7182	ENSMUSG00000031628	Casp3	Protein_coding	197.303003150289	0.0969887210538187	0.156394628832642	0.00266392903144925	0.21998702590714
7183	ENSMUSG00000031629	Cenpu	Protein_coding	29.6269057725313	-0.00522614014943181	0.0647076269919016	0.51378219648591	0.960636780537993
7184	ENSMUSG00000031631	Cfap97	Protein_coding	684.573768272685	0.00600585433485656	0.0494064550481224	0.767548278953751	0.985279443713464
7185	ENSMUSG00000031633	Slc25a4	Protein_coding	12921.1082597742	-0.042103934556952	0.0459818162596927	0.097635301527794	0.774684229504946
7186	ENSMUSG00000031634	Ufsp2	Protein_coding	620.965221677416	-0.0188686597033774	0.0492476787117783	0.377206940751541	0.937742976744671
7187	ENSMUSG00000031636	Pdlim3	Protein_coding	41.6136735708225	-0.00415678862037503	0.0586586598456545	0.671450894326437	0.979446528601428
7188	ENSMUSG00000031637	Lrp2bp	Protein_coding	8.5185714244465	0.00245089651221249	0.0690414298467929	0.68361416857133	0.980214040947302
7189	ENSMUSG00000031639	Tlr3	Protein_coding	290.521011075	0.0263449513700511	0.0567999350978308	0.130259525667372	0.823714120235888
7190	ENSMUSG00000031640	Gm45753	Protein_coding	7.94159747262774	-0.00250887603971043	0.0688533735811909	0.679905139695045	0.980214040947302
7191	ENSMUSG00000031641	Cbr4	Protein_coding	211.958089127078	-0.00945261614834667	0.0537359714585381	0.530753067296029	0.963024726463436
7192	ENSMUSG00000031642	Sh3rf1	Protein_coding	1041.22576353087	0.026379342666076	0.0479156913314443	0.254089258020902	0.9026192896478
7193	ENSMUSG00000031644	Nek1	Protein_coding	799.300632317543	-0.0229160859525375	0.0494494705414749	0.288878741996087	0.918168032282834
7194	ENSMUSG00000031647	Mfap3l	Protein_coding	2201.22009066488	0.0628434711711174	0.0539638683587303	0.0145829649254102	0.460657039919603
7195	ENSMUSG00000031652	N4bp1	Protein_coding	2399.77426863535	0.039436508544376	0.045992915180108	0.117834357643251	0.805734780741687
7196	ENSMUSG00000031654	Cbln1	Protein_coding	3015.73395443108	0.00833736046808027	0.0563645231497994	0.499839160348509	0.960427962190315
7197	ENSMUSG00000031657	Heatr3	Protein_coding	478.969284488286	0.0247484859100944	0.0507482400213729	0.233254064815678	0.890753375364337
7198	ENSMUSG00000031659	Adcy7	Protein_coding	288.610798958557	0.00800350598088421	0.0529754064971281	0.611776924092506	0.97185631276485
7199	ENSMUSG00000031660	Brd7	Protein_coding	825.786097147808	0.00472605255781278	0.0479993833077334	0.828452605174561	0.987567842410056
7200	ENSMUSG00000031661	Nkd1	Protein_coding	331.49981900156	-0.00268739174382766	0.0519728059891936	0.872305018054644	0.990379293286482
7201	ENSMUSG00000031662	Snx20	Protein_coding	28.3290277034332	-0.00454425742211327	0.0614276254442041	0.602923951446756	0.97185631276485
7202	ENSMUSG00000031665	Sall1	Protein_coding	974.656490395895	0.0378402098243634	0.0589381817765823	0.0559796613564465	0.68552072973386
7203	ENSMUSG00000031666	Rbl2	Protein_coding	1227.40857464196	-0.0110764382256552	0.0466135342697424	0.633132310010207	0.972892872325536
7204	ENSMUSG00000031667	Aktip	Protein_coding	1961.99487260786	-0.00563917857229941	0.04617551282031	0.809691700598565	0.987567842410056
7205	ENSMUSG00000031668	Eif2ak3	Protein_coding	848.196883806883	0.00844125880076763	0.049056273123508	0.685127019166814	0.98023425643063
7206	ENSMUSG00000031669	Gins3	Protein_coding	59.451747576078	0.00827550512553321	0.058322016176276	0.458744739054622	0.954413943857909
7207	ENSMUSG00000031671	Setd6	Protein_coding	167.842488466421	-0.00202675179963377	0.0544102400330808	0.877392243529435	0.991202273413847
7208	ENSMUSG00000031672	Got2	Protein_coding	4624.88219196371	-0.0373349377120675	0.0474054572653367	0.126381345136247	0.817009745249608
7209	ENSMUSG00000031673	Cdh11	Protein_coding	1479.01391366712	-0.0359597006399916	0.0481811742378756	0.132388320560797	0.826316800778315
7210	ENSMUSG00000031681	Smad1	Protein_coding	767.768569104942	0.000770073862817577	0.0480335031333385	0.971731438341095	0.996859993213368
7211	ENSMUSG00000031683	Lsm6	Protein_coding	928.200525035505	0.0516165124633961	0.0562632887072655	0.0275067391613728	0.579926357289856
7212	ENSMUSG00000031684	Slc10a7	Protein_coding	132.33570527504	-0.00182405558456702	0.0539443382773135	0.894502296432308	0.991202273413847
7213	ENSMUSG00000031688	Pou4f2	Protein_coding	20.945087276081	0.00464529073497662	0.0652583805387896	0.544566889912904	0.966704390187119
7214	ENSMUSG00000031691	Tnpo2	Protein_coding	4379.09471444669	0.0453481483289987	0.0457530231825533	0.0780467997902207	0.742080212829406
7215	ENSMUSG00000031696	Vps35	Protein_coding	2509.51988505341	0.0318221814075319	0.0473185506123303	0.184463399625385	0.869302284456381
7216	ENSMUSG00000031697	Orc6	Protein_coding	156.135368239735	-0.0125453148634535	0.0544040749659196	0.40548714077819	0.943047060919773
7217	ENSMUSG00000031698	Mylk3	Protein_coding	10.241579902616	0.00432327914871273	0.0695986027962409	0.507347438439095	0.960427962190315
7218	ENSMUSG00000031700	Gpt2	Protein_coding	1101.93826702402	0.0112736805663709	0.0487411470050636	0.596545479539607	0.97185631276485
7219	ENSMUSG00000031701	Dnaja2	Protein_coding	3306.16526202937	-0.0342507287373385	0.0468265532654512	0.161151288551826	0.853307804525597
7220	ENSMUSG00000031703	Itfg1	Protein_coding	3748.73280702663	0.00625629926221244	0.0453222504103444	0.794559050269711	0.987567842410056
7221	ENSMUSG00000031706	Rfx1	Protein_coding	624.368927113646	0.0207492308670455	0.0513496655332297	0.290312408283111	0.918168032282834
7222	ENSMUSG00000031708	Tecr	Protein_coding	6943.71751575142	-0.0837580807299641	0.0605863759394981	0.00296166145553699	0.236404544915681
7223	ENSMUSG00000031709	Tbc1d9	Protein_coding	3870.40760903644	0.0195583902736874	0.0436142169300234	0.43831930602287	0.951488533353779
7224	ENSMUSG00000031711	Zfp330	Protein_coding	426.936665069611	0.0119490472161106	0.0507460583949405	0.531534566143128	0.963148077545376
7225	ENSMUSG00000031712	Il15	Protein_coding	8.22426960248947	-0.00577952120499522	0.0734790475492528	0.360515730505649	0.932667140909472
7226	ENSMUSG00000031714	Gab1	Protein_coding	1028.83343670596	-0.0367769516414301	0.0496451222741164	0.113052298498481	0.79888411432717
7227	ENSMUSG00000031715	Smarca5	Protein_coding	1795.37687696867	0.0100341951281078	0.0456679386544133	0.674148232032506	0.979861060671186
7228	ENSMUSG00000031723	Txnl4b	Protein_coding	235.575426120143	-0.00234279795932509	0.0521489828291126	0.886694371229112	0.991202273413847
7229	ENSMUSG00000031727	Pmfbp1	Protein_coding	16.1312178977285	-0.000146122957702719	0.0636357614707335	0.983881480474045	0.997714359228851
7230	ENSMUSG00000031728	Zfp821	Protein_coding	514.875115007476	-0.00621240988172159	0.0504549148140628	0.744025945658524	0.984845705620736
7231	ENSMUSG00000031729	Ist1	Protein_coding	1197.04413981505	0.033671048216602	0.0505547955884035	0.13024328543253	0.823714120235888
7232	ENSMUSG00000031730	Dhodh	Protein_coding	211.430337868334	0.00415064941543935	0.0521803996873096	0.801228448834259	0.987567842410056
7233	ENSMUSG00000031731	Ap1g1	Protein_coding	3185.71518502919	0.0387316931381649	0.0472948225403725	0.11546878208128	0.803014203829676
7234	ENSMUSG00000031732	Phlpp2	Protein_coding	1932.44297245344	0.043009380423017	0.0491361390916329	0.0761077234938895	0.737312544070147
7235	ENSMUSG00000031734	Irx3	Protein_coding	131.78453290051	0.0148648843613401	0.058442119125955	0.263566636466861	0.907898213786539
7236	ENSMUSG00000031737	Irx5	Protein_coding	53.9740137569273	0.000863732101067572	0.057331522948158	0.93200851424394	0.991924885927856
7237	ENSMUSG00000031738	Irx6	Protein_coding	12.6990688374768	0.000431068581111512	0.0665528572281904	0.946124662224668	0.995356121546222
7238	ENSMUSG00000031740	Mmp2	Protein_coding	87.5556253197812	0.0201376371126305	0.0692650880268669	0.117800521173515	0.805734780741687
7239	ENSMUSG00000031748	Gnao1	Protein_coding	15993.2804163035	-0.0162091942316821	0.0423003689033975	0.527445817019191	0.96198603099767
7240	ENSMUSG00000031749	St3gal2	Protein_coding	2871.35477124321	0.0204450730822028	0.0459029463194326	0.395832746039725	0.941131853646406
7241	ENSMUSG00000031750	Il34	Protein_coding	553.89950198142	-0.00612581630107094	0.0501904623171155	0.751717699294777	0.985032123012499
7242	ENSMUSG00000031751	Amfr	Protein_coding	3376.48475911425	0.042565080436449	0.0469241264592098	0.0899959114880883	0.760867195362347
7243	ENSMUSG00000031753	Cog4	Protein_coding	951.167676581763	-0.0228672991046476	0.0480452814671405	0.31455832795352	0.924442611206708
7244	ENSMUSG00000031754	Nudt21	Protein_coding	1935.25612840774	0.0518817464844864	0.0515895775193817	0.0349630505456765	0.612036250684465
7245	ENSMUSG00000031755	Bbs2	Protein_coding	329.638065420266	-0.0130513111200338	0.0533922515402011	0.419998041115719	0.948106717911917
7246	ENSMUSG00000031756	Cenpn	Protein_coding	18.9630081264214	-0.00123373222099831	0.0645661771469385	0.860511236871301	0.990128516646586
7247	ENSMUSG00000031758	Cdyl2	Protein_coding	388.381560828816	-0.00498874240856681	0.050974824158582	0.78475225230634	0.986527709109588
7248	ENSMUSG00000031760	Mt3	Protein_coding	2497.73962752945	-0.0147098566371964	0.0700991616494577	0.172839910245631	0.859790045126048
7249	ENSMUSG00000031762	Mt2	Protein_coding	1091.3566253565	-0.00828076153320331	0.0574853148023372	0.475903433195253	0.957903402021134
7250	ENSMUSG00000031765	Mt1	Protein_coding	3083.22136346416	-0.0479735029362433	0.0554968531054931	0.0360312513738073	0.621071500628877
7251	ENSMUSG00000031766	Slc12a3	Protein_coding	15.3161432462378	-0.00947686827568156	0.0754486677261384	0.228391495525353	0.889371333639299
7252	ENSMUSG00000031767	Nudt7	Protein_coding	73.3296110410561	-0.0115599610693974	0.0595093419368092	0.326137655774397	0.924675030491419
7253	ENSMUSG00000031770	Herpud1	Protein_coding	610.824604079907	0.000474652511928568	0.0488632602402002	0.981831719328851	0.997714359228851
7254	ENSMUSG00000031772	Cntnap4	Protein_coding	1381.59900724453	0.0363647862431945	0.0541958225960419	0.0819570212561332	0.749157674944503
7255	ENSMUSG00000031774	Psme3ip1	Protein_coding	609.430200191383	-0.0218455720107901	0.0504067912969572	0.289894816745718	0.918168032282834
7256	ENSMUSG00000031775	Pllp	Protein_coding	517.309897857593	-0.0237911051903587	0.0553794114869996	0.17045436383296	0.859292638773994
7257	ENSMUSG00000031776	Arl2bp	Protein_coding	2000.69204532575	0.00477359870862549	0.044879227928179	0.844195096820229	0.98933736151345
7258	ENSMUSG00000031778	Cx3cl1	Protein_coding	9239.21971002269	-0.0527818763199659	0.0527458005224909	0.0307404346958375	0.590563695704666
7259	ENSMUSG00000031781	Ciapin1	Protein_coding	1104.14569086319	0.0185560027531822	0.0477477132340935	0.412725947686872	0.945539381238048
7260	ENSMUSG00000031782	Coq9	Protein_coding	843.270859685306	-0.0311471094063841	0.0494182776159161	0.168413309375045	0.857786807953391
7261	ENSMUSG00000031783	Polr2c	Protein_coding	767.008925005053	-0.0262192418250899	0.049225660972983	0.236720011028357	0.892850029897817
7262	ENSMUSG00000031785	Adgrg1	Protein_coding	1973.11041868038	0.0578374737184461	0.0588138568107378	0.0167507381830028	0.489340293105523
7263	ENSMUSG00000031786	Drc7	Protein_coding	49.2606708493841	-0.00558188468326803	0.0632858087118986	0.511215666947018	0.960636780537993
7264	ENSMUSG00000031787	Katnb1	Protein_coding	684.601551222049	-0.0245514564704013	0.0496427089566883	0.256497359201362	0.904971775690107
7265	ENSMUSG00000031788	Kifc3	Protein_coding	903.625079750307	-0.0263980990859948	0.04951317314558	0.229353761990098	0.890196567723183
7266	ENSMUSG00000031789	Cngb1	Protein_coding	37.4417221362169	0.0132701303774867	0.0718375202174036	0.18507138359009	0.869302284456381
7267	ENSMUSG00000031790	Mmp15	Protein_coding	1032.44157300594	-0.00781562450689407	0.0478681763409038	0.722602818594455	0.983627986402486
7268	ENSMUSG00000031791	Tmem38a	Protein_coding	1336.12742456457	-0.0549979696958503	0.0535920756120916	0.0252888991824416	0.566122342050614
7269	ENSMUSG00000031792	Usb1	Protein_coding	97.6374441518099	-0.00372371030506086	0.0554289769738629	0.758821314253596	0.985279443713464
7270	ENSMUSG00000031796	Cfap20	Protein_coding	563.971667584009	-0.0183570903270639	0.0497100008578769	0.379267692646497	0.938284401803484
7271	ENSMUSG00000031799	Tpm4	Protein_coding	471.079935964201	0.0230955037587944	0.053396980345831	0.209230371506777	0.877200177084339
7272	ENSMUSG00000031803	B3gnt3	Protein_coding	9.62410234316641	-0.00115003054299596	0.0688929751541816	0.84221959100436	0.98933736151345
7273	ENSMUSG00000031805	Jak3	Protein_coding	107.353052701398	0.00756073930001678	0.0554801626725769	0.556797846713597	0.968692252437789
7274	ENSMUSG00000031807	Pgls	Protein_coding	317.282110106601	-0.028158102751317	0.0563672312972629	0.119127389547789	0.805734780741687
7275	ENSMUSG00000031808	Slc27a1	Protein_coding	1951.68825936397	0.0240472212233571	0.0470141837509141	0.307525552508397	0.923642432711366
7276	ENSMUSG00000031812	Map1lc3b	Protein_coding	2820.95278032135	-0.0213030633498187	0.0454416770149807	0.382465183376445	0.938284401803484
7277	ENSMUSG00000031813	Mvb12a	Protein_coding	240.533229813905	-0.0185935648214538	0.0548477475407452	0.253717513109492	0.9026192896478
7278	ENSMUSG00000031816	Mthfsd	Protein_coding	724.7101577189	0.00394979621270487	0.0485638380393366	0.852282951749192	0.990086343305343
7279	ENSMUSG00000031818	Cox4i1	Protein_coding	9201.66313040898	-0.0319577757986842	0.0462232682625989	0.193473689122747	0.874000042301648
7280	ENSMUSG00000031819	Emc8	Protein_coding	1427.7987676544	0.00727052210740873	0.0459961395298698	0.757792182546271	0.985279443713464
7281	ENSMUSG00000031820	Babam1	Protein_coding	1138.45957754154	-0.04261355073903	0.0504620329295116	0.0713384357363722	0.729742721631523
7282	ENSMUSG00000031821	Gins2	Protein_coding	22.0207517477686	0.0111225069827437	0.0736756268752212	0.21026625708622	0.877200177084339
7283	ENSMUSG00000031822	Gse1	Protein_coding	2995.47489722766	0.034606944897779	0.0472157325490829	0.153973709177033	0.851083215615139
7284	ENSMUSG00000031823	Zdhhc7	Protein_coding	459.591706373989	0.0372946294439765	0.0560363228565065	0.0681770589992447	0.723621123452154
7285	ENSMUSG00000031824	6430548M08Rik	Protein_coding	8181.74040186794	0.0461711805217184	0.0463562905852328	0.071408520644401	0.729742721631523
7286	ENSMUSG00000031825	Crispld2	Protein_coding	108.681185198622	0.0240841334228009	0.0660959609094928	0.0988309096228099	0.774684229504946
7287	ENSMUSG00000031826	Usp10	Protein_coding	1244.52523898457	0.0080975942010981	0.0466304686221814	0.726035766673204	0.983627986402486
7288	ENSMUSG00000031827	Cotl1	Protein_coding	935.792264717674	0.0148120258491065	0.0474981174642561	0.512985375551442	0.960636780537993
7289	ENSMUSG00000031828	Klhl36	Protein_coding	127.383659558524	0.000917654345301922	0.0539653440494748	0.946548132885582	0.995476176791113
7290	ENSMUSG00000031831	Dnaaf1	Protein_coding	5.28619604342451	0.00146392110836089	0.070824984347036	0.780833959365298	NA
7291	ENSMUSG00000031832	Taf1c	Protein_coding	170.829519023345	0.0186043181477799	0.0556963315663241	0.237991950019982	0.892850029897817
7292	ENSMUSG00000031833	Mast3	Protein_coding	4940.2880596236	-0.0379752240743575	0.0512902639959225	0.091951509665172	0.764853017283393
7293	ENSMUSG00000031834	Pik3r2	Protein_coding	1937.73979666894	-0.038114113381483	0.0490621318567274	0.107545850975374	0.79075093813142
7294	ENSMUSG00000031835	Mbtps1	Protein_coding	2019.05150114931	-0.00136685908529826	0.0450608193112564	0.954875124576287	0.996859993213368
7295	ENSMUSG00000031837	Necab2	Protein_coding	871.959359516548	-0.00549833118228065	0.0509780198263245	0.763671260059711	0.985279443713464
7296	ENSMUSG00000031838	Ifi30	Protein_coding	65.8466508312206	-0.00896924304653636	0.0584479147044451	0.428731987508153	0.950893558414353
7297	ENSMUSG00000031839	Hsbp1	Protein_coding	2080.22035527191	-0.0274942526204403	0.0465505731278777	0.253755218969859	0.9026192896478
7298	ENSMUSG00000031840	Rab3a	Protein_coding	8698.45963677385	-0.0303045553458118	0.0459963651014669	0.217620071998066	0.878858712053406
7299	ENSMUSG00000031841	Cdh13	Protein_coding	1391.30824573205	-0.0386830366903373	0.0500089673754419	0.0965825103045305	0.773478963823659
7300	ENSMUSG00000031842	Pde4c	Protein_coding	23.696310297574	0.00311665225811294	0.0619853713017599	0.702812016662589	0.98298594651392
7301	ENSMUSG00000031843	Mphosph6	Protein_coding	176.048425529183	-0.00670655564404427	0.0535309430434497	0.651566816739146	0.975814801869487
7302	ENSMUSG00000031844	Hsd17b2	Protein_coding	8.07162584218741	-0.00425899185543276	0.0718202062541586	0.474996536256426	0.957903402021134
7303	ENSMUSG00000031847	1700030J22Rik	Protein_coding	178.327741664455	-0.0174223820447761	0.055383459707872	0.264819695200403	0.908619427449011
7304	ENSMUSG00000031848	Lsm4	Protein_coding	390.595123249366	-0.045363810002789	0.0653781117292646	0.0281618130632236	0.582401161596066
7305	ENSMUSG00000031849	Comp	Protein_coding	60.4882932987651	0.00291291754887669	0.0590577466579546	0.75472147289609	0.985032123012499
7306	ENSMUSG00000031851	Ntpcr	Protein_coding	157.305846946201	-0.0134604619443889	0.0548900567872793	0.366271505315322	0.934930189652865
7307	ENSMUSG00000031853	Map3k21	Protein_coding	48.3676330845465	-0.00678912478419481	0.0601456209428679	0.492872729699464	0.960283255906095
7308	ENSMUSG00000031858	Mau2	Protein_coding	2173.26366746003	0.0130528669409248	0.0471711343362227	0.567522609260404	0.970896199827679
7309	ENSMUSG00000031860	Pbx4	Protein_coding	73.823636783314	-0.000304800966826638	0.0567137884509452	0.977031506623857	0.997277753379728
7310	ENSMUSG00000031861	Lpar2	Protein_coding	30.7931941767569	0.0136456697121037	0.0724475415267909	0.176423026529105	0.866803640832992
7311	ENSMUSG00000031862	Atp13a1	Protein_coding	975.874245115625	0.00794501215960221	0.0469263300277343	0.72822024894252	0.983627986402486
7312	ENSMUSG00000031864	Ints10	Protein_coding	892.03104499732	-0.00369844140050614	0.0480051045284842	0.865202267336397	0.990370500897721
7313	ENSMUSG00000031865	Dctn1	Protein_coding	9502.23723763543	-0.0197784420272659	0.0429856054262698	0.437764493120921	0.951488533353779
7314	ENSMUSG00000031870	Pgr	Protein_coding	633.908254349212	-0.00518150817979316	0.0489801196579942	0.803114587086006	0.987567842410056
7315	ENSMUSG00000031871	Cdh5	Protein_coding	408.523063937624	-0.0254704248813074	0.0532652773563201	0.180261073234274	0.867908095032984
7316	ENSMUSG00000031872	Bean1	Protein_coding	279.252095626947	-0.0182186558377852	0.0522780302043546	0.319852404722029	0.924675030491419
7317	ENSMUSG00000031875	Cmtm3	Protein_coding	73.4972402048824	-0.00877214840658118	0.0575563861575772	0.454441010088457	0.953930933557185
7318	ENSMUSG00000031878	Nae1	Protein_coding	728.274431911338	-0.00285647659972805	0.0481304168220988	0.895026547022634	0.991202273413847
7319	ENSMUSG00000031879	Ciao2b	Protein_coding	328.435450288279	-0.0249505590920331	0.0559617139615545	0.151204096515747	0.849841999656437
7320	ENSMUSG00000031880	Rrad	Protein_coding	36.3470448442995	-0.00308022294641355	0.0590627912146916	0.741927907988974	0.984474032590995
7321	ENSMUSG00000031883	Car7	Protein_coding	286.601055611875	0.0303133244969614	0.0599512016716214	0.0845174974353322	0.753917361697544
7322	ENSMUSG00000031885	Cbfb	Protein_coding	435.320596290337	0.0321956352482257	0.0527238333172379	0.120558191608305	0.809746240549089
7323	ENSMUSG00000031887	Tradd	Protein_coding	83.3308017242959	0.0186449814446645	0.0634877832909409	0.157857635317677	0.853307804525597
7324	ENSMUSG00000031889	Phaf1	Protein_coding	505.556489253067	0.0131273473916804	0.0499044683400539	0.515322902270478	0.960636780537993
7325	ENSMUSG00000031893	Tsnaxip1	Protein_coding	5.29263229494139	-0.00360823540732017	0.0727866909729044	0.505504559564908	NA
7326	ENSMUSG00000031897	Psmb10	Protein_coding	338.134322357343	0.000238531387469397	0.0510642665798975	0.989433414931349	0.997966274069508
7327	ENSMUSG00000031901	Dus2	Protein_coding	220.595525905269	-0.0161731691720088	0.05376400813081	0.327522303498295	0.924675030491419
7328	ENSMUSG00000031902	Nfatc3	Protein_coding	744.51282658783	0.0142638448866254	0.0479048090044415	0.521677154441216	0.961462220281782
