## Supplementary material for "Biochemical and structural insights into a 5’ to 3’ RNA ligase reveal a potential role in tRNA ligation": Table S6 (part 2 of 3)

	Ensbl	Gene_name	Type	baseMean	log2FoldChange	lfcSE	pvalue	padj
7329	ENSMUSG00000031903	Pla2g15	Protein_coding	363.175245374402	0.00153609135213185	0.0506270658087603	0.934311667199526	0.992450766320526
7330	ENSMUSG00000031904	Slc7a6	Protein_coding	355.717908982548	0.0142680295466379	0.0513890623452993	0.443434641354952	0.95261121547345
7331	ENSMUSG00000031906	Smpd3	Protein_coding	1724.00865771664	-0.0704982778056549	0.061147865153553	0.00709702040365394	0.343657872571144
7332	ENSMUSG00000031907	Zfp90	Protein_coding	297.395710587259	-0.00617725463234314	0.0511767347429492	0.732249278425665	0.984195452340473
7333	ENSMUSG00000031910	Has3	Protein_coding	80.9367866157797	-0.0056825316911132	0.0562618867247048	0.628437547022903	0.972666232233572
7334	ENSMUSG00000031913	Vps4a	Protein_coding	1446.24527193405	-0.0157767503165791	0.0458187498210147	0.509826393568107	0.960575175011625
7335	ENSMUSG00000031916	Cog8	Protein_coding	727.117431116933	0.0136251168122564	0.0481055721623693	0.536515243545692	0.963392264782784
7336	ENSMUSG00000031917	Nip7	Protein_coding	480.71765222612	0.0117109809500355	0.0515435245230785	0.517672267035322	0.960636780537993
7337	ENSMUSG00000031918	Mtmr2	Protein_coding	1084.10146519934	0.0245550708678046	0.0490343943449746	0.267054233646498	0.908619427449011
7338	ENSMUSG00000031921	Terf2	Protein_coding	733.852095828516	-0.000226585784433884	0.0485242384106566	0.991479230525295	0.997966274069508
7339	ENSMUSG00000031922	Cep57	Protein_coding	218.746006879235	0.012384168882907	0.0544707400946745	0.408432935136089	0.943745552366889
7340	ENSMUSG00000031924	Cyb5b	Protein_coding	3026.35840337323	0.0431846617532322	0.0464025648658842	0.0884956675539409	0.759738667345259
7341	ENSMUSG00000031925	Maml2	Protein_coding	640.879014346258	-0.00124886788483514	0.0490983300202532	0.951605706894537	0.996817218828376
7342	ENSMUSG00000031927	1700012B09Rik	Protein_coding	10.7427049345971	0.00320823990730159	0.0681907848304336	0.619638106597968	0.97185631276485
7343	ENSMUSG00000031928	Mre11a	Protein_coding	378.866324067828	-0.0179226270682579	0.0509061895996262	0.361314543852063	0.933165740963218
7344	ENSMUSG00000031930	Wwp2	Protein_coding	887.230533410683	0.00950101256054229	0.0484798316653936	0.658197528097471	0.97723168590805
7345	ENSMUSG00000031931	Ankrd49	Protein_coding	155.645843265341	0.0207333833751851	0.056742186039204	0.190690969423603	0.871369338157023
7346	ENSMUSG00000031932	Gpr83	Protein_coding	429.880710263642	-0.0267609062708683	0.0588793047846377	0.111971132640519	0.797405433272238
7347	ENSMUSG00000031934	Panx1	Protein_coding	281.215830932396	0.0166567476411556	0.0531822805566581	0.331430502431025	0.924675030491419
7348	ENSMUSG00000031935	Med17	Protein_coding	451.992064396411	-0.00422708749814718	0.04997642368893	0.828913837950081	0.98764005470309
7349	ENSMUSG00000031936	Hephl1	Protein_coding	12.8353198985627	0.0526839771497484	0.222390347581931	0.00205476462488622	0.190296330378042
7350	ENSMUSG00000031937	Vstm5	Protein_coding	119.540068496804	-0.00826385906331238	0.0548310933962498	0.544889272867751	0.966816287564828
7351	ENSMUSG00000031938	4931406C07Rik	Protein_coding	397.26393775281	0.0103868953012745	0.0504447020101345	0.590837517961043	0.97185631276485
7352	ENSMUSG00000031939	Taf1d	Protein_coding	506.250880936977	-0.00288651281982171	0.0515670074368157	0.867705768034627	0.990379293286482
7353	ENSMUSG00000031948	Kars	Protein_coding	1239.71680090872	-0.00356197770312766	0.0477185538801286	0.871756504940688	0.990379293286482
7354	ENSMUSG00000031949	Adat1	Protein_coding	201.82618940869	0.00758048292904216	0.0531314720583741	0.624862083980591	0.972085191187387
7355	ENSMUSG00000031950	Gabarapl2	Protein_coding	2261.08838022302	0.0338653248819085	0.0465158282950605	0.168079973360076	0.857786807953391
7356	ENSMUSG00000031951	Tmem231	Protein_coding	267.550798035463	0.0186526607813035	0.0530675731695026	0.291355526847957	0.918168032282834
7357	ENSMUSG00000031952	Chst5	Protein_coding	10.7262751243054	0.00298530359176771	0.0680780572808099	0.642106246364906	0.974026080805698
7358	ENSMUSG00000031953	Tmem170	Protein_coding	170.459658693945	0.0179844170827007	0.0562509079634528	0.239211702846511	0.892850029897817
7359	ENSMUSG00000031954	Cfdp1	Protein_coding	1035.81998517357	-0.00951435553378682	0.0478420694290414	0.666815701902105	0.977732254583125
7360	ENSMUSG00000031955	Bcar1	Protein_coding	1349.62753120049	0.00384297382511311	0.0476067211904203	0.862419422927432	0.990370500897721
7361	ENSMUSG00000031958	Ldhd	Protein_coding	234.994266913449	-0.00354764387248314	0.0517428799906442	0.835629215164277	0.988194495598235
7362	ENSMUSG00000031959	Wdr59	Protein_coding	903.418807777967	0.0110990115332377	0.0475864767075544	0.620169838461962	0.97185631276485
7363	ENSMUSG00000031960	Aars	Protein_coding	4013.08526011118	0.00775812418330657	0.044297221252537	0.753042478464761	0.985032123012499
7364	ENSMUSG00000031962	Cdh15	Protein_coding	239.324793057874	0.0175501469356744	0.0556917762777262	0.25661851065322	0.904971775690107
7365	ENSMUSG00000031963	Bmper	Protein_coding	184.111778727877	-0.00184360730280932	0.0542121909735871	0.890474935143703	0.991202273413847
7366	ENSMUSG00000031965	Tbx20	Protein_coding	19.3598486305048	-0.000219196823161153	0.065339601944793	0.973984263607979	0.996859993213368
7367	ENSMUSG00000031967	Afg3l1	Protein_coding	829.296006762917	0.000239628479293059	0.0485001165560141	0.990999815579823	0.997966274069508
7368	ENSMUSG00000031969	Acad8	Protein_coding	415.277809967982	-0.00121886748251607	0.0501925090578646	0.949433043139958	0.996497351655384
7369	ENSMUSG00000031970	Dbndd1	Protein_coding	185.439752707481	0.00560461461397373	0.0527625669118194	0.72214735793527	0.983627986402486
7370	ENSMUSG00000031971	Ccsap	Protein_coding	928.1179705023	-0.00033506978077894	0.0494635838744925	0.986725547187733	0.997966274069508
7371	ENSMUSG00000031972	Acta1	Protein_coding	83.5255559700653	-0.0538285719464976	0.149664538867265	0.010788300052158	0.411979361213375
7372	ENSMUSG00000031974	Abcb10	Protein_coding	593.093325383767	0.0191126245258571	0.0500175019439004	0.354996254070418	0.930811458410567
7373	ENSMUSG00000031976	Urb2	Protein_coding	589.067702198875	0.00309670165684502	0.0490213717515284	0.881016989113631	0.991202273413847
7374	ENSMUSG00000031979	Cog2	Protein_coding	578.54406256122	0.0123080860294042	0.0491901145980408	0.555756762499641	0.968692252437789
7375	ENSMUSG00000031980	Agt	Protein_coding	985.110030197459	0.0162942726695843	0.0527775123904223	0.350783417913584	0.929737698544996
7376	ENSMUSG00000031981	Capn9	Protein_coding	2.35873461661863	-0.0026310037980266	0.0761327020734301	0.50488865274956	NA
7377	ENSMUSG00000031982	Arv1	Protein_coding	88.8446200373628	-0.0139003634913499	0.0596840209192687	0.266857300587963	0.908619427449011
7378	ENSMUSG00000031983	2310022B05Rik	Protein_coding	1785.29936940008	-0.00802066711524541	0.0486933320782126	0.705084185771945	0.983066034419909
7379	ENSMUSG00000031984	2810004N23Rik	Protein_coding	406.19608956628	0.00482781257148756	0.0504078311597654	0.799666661597562	0.987567842410056
7380	ENSMUSG00000031985	Gnpat	Protein_coding	972.011998233479	0.013326067136207	0.0495125503522714	0.51813116702073	0.960636780537993
7381	ENSMUSG00000031986	Sprtn	Protein_coding	382.741171881021	0.0194317296545528	0.0510379622308052	0.324322590529467	0.924675030491419
7382	ENSMUSG00000031987	Egln1	Protein_coding	1491.86874041665	-0.0311166012418417	0.0495249977206524	0.167444231768822	0.857786807953391
7383	ENSMUSG00000031988	Vps26b	Protein_coding	2130.22429518907	0.0314137798929622	0.0455254330431598	0.206715314477798	0.877200177084339
7384	ENSMUSG00000031990	Jam3	Protein_coding	396.181529942028	-0.0202899661128007	0.0533382556825154	0.254588951136927	0.903129771601554
7385	ENSMUSG00000031993	Snx19	Protein_coding	1986.01294706412	0.00830033708164336	0.0476696655736222	0.708722046811517	0.983164861150084
7386	ENSMUSG00000031994	Adamts8	Protein_coding	53.7457116474773	0.00192829171118332	0.056899408562539	0.85484250235563	0.990086343305343
7387	ENSMUSG00000031995	St14	Protein_coding	134.549875033077	-0.0121454663484212	0.0557105933902107	0.382705360338984	0.938284401803484
7388	ENSMUSG00000031996	Aplp2	Protein_coding	14184.9038603598	0.00217962374307755	0.0466205538644402	0.924592484037654	0.991924885927856
7389	ENSMUSG00000031997	Trpc6	Protein_coding	149.617413964688	0.00192588600244464	0.0533750461651849	0.894906711851974	0.991202273413847
7390	ENSMUSG00000032000	Birc3	Protein_coding	78.2420039031908	0.00605207684242851	0.0559367991333051	0.617021772210647	0.97185631276485
7391	ENSMUSG00000032002	Dcun1d5	Protein_coding	860.6702271066	0.0128687849340442	0.0481426865547719	0.558021456810756	0.968692252437789
7392	ENSMUSG00000032006	Pdgfd	Protein_coding	140.65905473853	0.0157457561135917	0.0563877371759285	0.27891648757289	0.916910484126343
7393	ENSMUSG00000032009	Sesn3	Protein_coding	6848.45123949564	0.0122574373227727	0.0459189009106353	0.605808218742612	0.97185631276485
7394	ENSMUSG00000032010	Usp2	Protein_coding	1070.75337518405	0.0147630763557451	0.0472091702444478	0.518725330061027	0.960636780537993
7395	ENSMUSG00000032011	Thy1	Protein_coding	10341.0572759231	-0.105842390644179	0.0779340072170929	0.000761105959354427	0.114875327166038
7396	ENSMUSG00000032012	Nectin1	Protein_coding	2583.47344661488	0.0368723429863913	0.0470806636072139	0.132946994413826	0.826316800778315
7397	ENSMUSG00000032014	Oaf	Protein_coding	169.832413606491	-0.0122246568191032	0.0557077905534494	0.38045008343503	0.938284401803484
7398	ENSMUSG00000032015	Pou2f3	Protein_coding	3.09358765209782	0.0030932196101007	0.0758082641629054	0.470147124443663	NA
7399	ENSMUSG00000032017	Grik4	Protein_coding	508.659982973771	0.00286054055177696	0.0512894673576611	0.871838616664858	0.990379293286482
7400	ENSMUSG00000032018	Sc5d	Protein_coding	1464.18316471542	0.0161885661421382	0.0500739060752755	0.42487080255499	0.950030562252554
7401	ENSMUSG00000032020	Ubash3b	Protein_coding	1642.10847781237	0.0214722046732058	0.0493964528082889	0.317828201142873	0.924442611206708
7402	ENSMUSG00000032021	Crtam	Protein_coding	1035.31500840776	0.00450612359217049	0.0589554742767436	0.643492250443319	0.974595576437486
7403	ENSMUSG00000032023	Jhy	Protein_coding	64.4146563785976	-0.00496002336376158	0.0588839108825522	0.616068704658476	0.97185631276485
7404	ENSMUSG00000032024	Clmp	Protein_coding	812.549297165591	0.0172596957734527	0.0489479196716554	0.422217969820688	0.949166987027812
7405	ENSMUSG00000032026	Rexo2	Protein_coding	835.84842053559	-0.0149847574409837	0.0476177613152988	0.506352446477894	0.960427962190315
7406	ENSMUSG00000032028	Nxpe2	Protein_coding	4.62439024641512	-0.000570247615813338	0.0714186013642782	0.908111427331411	NA
7407	ENSMUSG00000032030	Cul5	Protein_coding	1669.55029319841	0.00283134288090723	0.0469334393699451	0.901044939245601	0.991216601170008
7408	ENSMUSG00000032033	Barx2	Protein_coding	39.729985708884	-0.00585540358757169	0.0625575510344422	0.505533339014985	0.960427962190315
7409	ENSMUSG00000032034	Kcnj5	Protein_coding	39.4086089929707	-0.00472683667115691	0.0607064775607901	0.601322868684699	0.97185631276485
7410	ENSMUSG00000032035	Ets1	Protein_coding	364.888856856105	0.0319754790221424	0.0573787618327265	0.0875580775097301	0.757018324706539
7411	ENSMUSG00000032036	Kirrel3	Protein_coding	1339.10339314084	0.0228892976967164	0.0486715520040999	0.303543000879834	0.923642432711366
7412	ENSMUSG00000032038	St3gal4	Protein_coding	389.45576931221	0.0170719860015811	0.051109743078706	0.376557492684929	0.937688432234801
7413	ENSMUSG00000032040	Dcps	Protein_coding	273.326823090056	-0.00260371430000665	0.0523754825105624	0.871611062883413	0.990379293286482
7414	ENSMUSG00000032041	Tirap	Protein_coding	122.945065525283	-0.00406535306960301	0.0538539511590572	0.772625913137954	0.985777028895138
7415	ENSMUSG00000032042	Srpr	Protein_coding	1116.90927066523	0.0110836566197872	0.0478824697816437	0.616402516759056	0.97185631276485
7416	ENSMUSG00000032044	Rpusd4	Protein_coding	104.352479535619	0.000793062494558292	0.0555997445800538	0.945746258570445	0.995304280795162
7417	ENSMUSG00000032046	Abhd12	Protein_coding	3299.05375846573	-0.0336985278263624	0.0443681195216975	0.186077130364716	0.869302284456381
7418	ENSMUSG00000032047	Acat1	Protein_coding	1628.94403457174	-0.0171616946002248	0.0461714712902191	0.470052386070872	0.95698826848708
7419	ENSMUSG00000032050	Rdx	Protein_coding	2201.86387140049	0.00947368517136626	0.046469865800206	0.683919886654338	0.980214040947302
7420	ENSMUSG00000032051	Fdx1	Protein_coding	173.694137461873	0.00671236055103913	0.0531887317227818	0.660950922354497	0.97723168590805
7421	ENSMUSG00000032057	Hoatz	Protein_coding	8.64997159320746	-0.00139649720796521	0.0695191050118172	0.804300921462464	0.987567842410056
7422	ENSMUSG00000032058	Ppp2r1b	Protein_coding	281.963613214361	0.0227833486277226	0.0540167732237074	0.203021908142615	0.877200177084339
7423	ENSMUSG00000032059	Alg9	Protein_coding	309.886582955139	0.0212156724126313	0.0529596626443469	0.246629638103303	0.896943007460888
7424	ENSMUSG00000032060	Cryab	Protein_coding	1819.26444828899	-0.0458438939024899	0.0580504516739856	0.0360198652794876	0.621071500628877
7425	ENSMUSG00000032062	2310030G06Rik	Protein_coding	35.7345795983493	-0.000960205684583802	0.0591772031366809	0.915057670277322	0.991785421588657
7426	ENSMUSG00000032064	Dixdc1	Protein_coding	2867.09157735551	-0.0103238823898296	0.0448927475550638	0.671745250099038	0.979446528601428
7427	ENSMUSG00000032066	Bco2	Protein_coding	21.2636694910877	-0.0163950056750099	0.0866072265475075	0.0991936089659754	0.774753582231208
7428	ENSMUSG00000032067	Pts	Protein_coding	332.219462395352	0.00183570345663873	0.0517389146632583	0.914221370061741	0.991762686692522
7429	ENSMUSG00000032076	Cadm1	Protein_coding	3886.02883014908	0.0117740702111997	0.0449478005057052	0.628878641628874	0.972813635244665
7430	ENSMUSG00000032077	Bud13	Protein_coding	227.845401137602	-0.0259420722190396	0.0570716181684759	0.131413901497503	0.824214239591199
7431	ENSMUSG00000032078	Zpr1	Protein_coding	632.7250317523	-0.00381341963315907	0.0488490524363151	0.855199796712949	0.990086343305343
7432	ENSMUSG00000032085	Tagln	Protein_coding	121.607124308785	0.00164681677328087	0.0544307052796539	0.899854083074065	0.991202273413847
7433	ENSMUSG00000032086	Bace1	Protein_coding	2515.98208511134	0.00850346548896879	0.0448734518600918	0.726830026776356	0.983627986402486
7434	ENSMUSG00000032087	Dscaml1	Protein_coding	1672.38111782904	0.00156474979872067	0.0474899610493759	0.943966194222606	0.994850775930814
7435	ENSMUSG00000032089	Il10ra	Protein_coding	111.110682843526	0.00651245168926647	0.0555207581821078	0.604729184135711	0.97185631276485
7436	ENSMUSG00000032092	Mpzl2	Protein_coding	81.570061700851	0.0101218987484896	0.0595156866152857	0.369246762530102	0.93494401533936
7437	ENSMUSG00000032096	Arcn1	Protein_coding	2758.27706935891	0.00835475543571061	0.0466988270058743	0.717132130798093	0.983627986402486
7438	ENSMUSG00000032097	Ddx6	Protein_coding	6972.60250029298	0.0441836291326974	0.0482418703273166	0.0742114053078394	0.734747180973467
7439	ENSMUSG00000032101	Ddx25	Protein_coding	1168.83947675933	0.00268405349632562	0.0467842411229165	0.906679635361384	0.991502530171096
7440	ENSMUSG00000032103	Pus3	Protein_coding	148.159459264339	-0.00823514676147585	0.0546886383612164	0.550302310259318	0.968153960992231
7441	ENSMUSG00000032109	Nlrx1	Protein_coding	173.77813218464	-0.0156948958592915	0.0548263340331515	0.312467017531512	0.924442611206708
7442	ENSMUSG00000032112	Trappc4	Protein_coding	776.96414347627	-0.0202605123886709	0.0492959942032501	0.345095634217538	0.92793230633664
7443	ENSMUSG00000032113	Chek1	Protein_coding	28.9571099526462	0.00712599431832191	0.0648490803773428	0.41107265202499	0.944072119982296
7444	ENSMUSG00000032114	Slc37a4	Protein_coding	172.153661097646	0.0133060600505861	0.0541615314490441	0.390224465241971	0.940177527270511
7445	ENSMUSG00000032115	Hyou1	Protein_coding	3975.99620974486	0.00690083062981259	0.0454353315043224	0.773343097378768	0.985777028895138
7446	ENSMUSG00000032116	Stt3a	Protein_coding	1619.8284894529	0.0416093975048829	0.0506059164057934	0.0756384828278227	0.736690166105981
7447	ENSMUSG00000032118	Fez1	Protein_coding	4546.20838046776	-0.0266739833229483	0.0439165196246439	0.292636678748524	0.918168032282834
7448	ENSMUSG00000032119	Hinfp	Protein_coding	598.178925457571	0.0172490140503449	0.0499358909831895	0.401014394416797	0.943047060919773
7449	ENSMUSG00000032120	C2cd2l	Protein_coding	2930.50294426653	-0.0505629372826555	0.0468134780468168	0.0504047073588991	0.673644106175976
7450	ENSMUSG00000032121	Tmem218	Protein_coding	236.168824605347	-0.0348615863742475	0.0666973481749246	0.0496924259931928	0.673644106175976
7451	ENSMUSG00000032122	Slc37a2	Protein_coding	25.8088801777222	-0.0110773523861665	0.071642475565899	0.22469932531101	0.887006716725745
7452	ENSMUSG00000032123	Dpagt1	Protein_coding	246.519451005377	-0.0188271982572594	0.053348859703485	0.281328615409467	0.916910484126343
7453	ENSMUSG00000032125	Robo4	Protein_coding	111.097591330374	0.0178416422844423	0.0593084506306282	0.201334986080974	0.877200177084339
7454	ENSMUSG00000032126	Hmbs	Protein_coding	171.506422745708	-0.0180464451102576	0.0552349023013536	0.256101552673986	0.904971775690107
7455	ENSMUSG00000032127	Vps11	Protein_coding	1370.35418648854	-0.0160679568704936	0.0468027688369547	0.489626492453291	0.959743159716995
7456	ENSMUSG00000032128	Robo3	Protein_coding	163.291455502986	-0.002349404149399	0.063256284998675	0.757028765945763	0.98524864192654
7457	ENSMUSG00000032131	Abcg4	Protein_coding	1394.15073515126	0.00404678521982363	0.0458085766755434	0.864231630913069	0.990370500897721
7458	ENSMUSG00000032135	Mcam	Protein_coding	506.882234490593	0.00650147681153959	0.0507531907424784	0.727368087775963	0.983627986402486
7459	ENSMUSG00000032171	Pin1	Protein_coding	1061.5158789997	-0.0468080757323617	0.052812515674439	0.0456831546626988	0.65930435467246
7460	ENSMUSG00000032172	Olfm2	Protein_coding	1044.36068162447	-0.0512168419066022	0.0588834191062866	0.0250518717025697	0.564629023422641
7461	ENSMUSG00000032174	Icam5	Protein_coding	2113.46411590078	-0.026811719962365	0.0503365354055928	0.209967909387222	0.877200177084339
7462	ENSMUSG00000032175	Tyk2	Protein_coding	322.637563095162	0.0124625592393376	0.0518602522887523	0.484263662845236	0.959743159716995
7463	ENSMUSG00000032177	Pde4a	Protein_coding	2697.48231577639	-0.0104371285692181	0.0444026713173325	0.671905028394052	0.979446528601428
7464	ENSMUSG00000032178	Ilf3	Protein_coding	1895.31775116667	-0.00925571870971886	0.0452362389844585	0.701305829472235	0.98298594651392
7465	ENSMUSG00000032179	Bmp5	Protein_coding	136.275312404664	0.00395630131997554	0.0548564413621506	0.757123182471626	0.98524864192654
7466	ENSMUSG00000032180	Tmed1	Protein_coding	180.143831351904	-0.0463991082870619	0.0825751026200699	0.0195818822552339	0.521019033025802
7467	ENSMUSG00000032181	Scg3	Protein_coding	4764.74624008261	-0.0032666451835815	0.0459927485821666	0.889564680523628	0.991202273413847
7468	ENSMUSG00000032182	Yipf2	Protein_coding	351.536066973077	-0.102722916289349	0.13578771439217	0.00180908232041037	0.183902763885338
7469	ENSMUSG00000032184	Lysmd2	Protein_coding	643.567093484834	0.000301045758670281	0.0484793435767215	0.988705099903723	0.997966274069508
7470	ENSMUSG00000032185	Carm1	Protein_coding	1524.16177197352	0.0125899836747499	0.0463161172739211	0.591809782899572	0.97185631276485
7471	ENSMUSG00000032186	Tmod2	Protein_coding	18953.6882193464	0.0136904342942241	0.0435786608440332	0.585632541664755	0.97185631276485
7472	ENSMUSG00000032187	Smarca4	Protein_coding	5063.6353645065	-0.0133173139656041	0.0451693653614817	0.583164182092503	0.97185631276485
7473	ENSMUSG00000032192	Gnb5	Protein_coding	2011.38560861017	0.00746930563655735	0.0458840691953355	0.752243968735966	0.985032123012499
7474	ENSMUSG00000032193	Ldlr	Protein_coding	736.570062916366	0.0113888603040883	0.0511880243432337	0.538199552465853	0.96398245750693
7475	ENSMUSG00000032194	Kank2	Protein_coding	1033.82757886576	0.0265466672280533	0.055931692622067	0.136360421973914	0.831248735259936
7476	ENSMUSG00000032198	Dock6	Protein_coding	452.683357184952	-0.0308584043912632	0.052982379673126	0.128952529002451	0.822512078676847
7477	ENSMUSG00000032199	Polr2m	Protein_coding	2653.86070317489	-0.00970466223394561	0.0470456693534858	0.670545059952764	0.978864952963719
7478	ENSMUSG00000032202	Rab27a	Protein_coding	224.546940813341	-0.0137136827702333	0.0539958726460004	0.383480196546343	0.938284401803484
7479	ENSMUSG00000032204	Aqp9	Protein_coding	25.2402643592908	0.000529270736943741	0.0609088630310016	0.948518486102441	0.996337038225238
7480	ENSMUSG00000032207	Lipc	Protein_coding	2.9552411651572	0.000313284171394434	0.0736741211978915	0.939714854572075	NA
7481	ENSMUSG00000032212	Sltm	Protein_coding	1507.65656844669	-0.00938130484401816	0.047640749259649	0.673723689607794	0.979861060671186
7482	ENSMUSG00000032215	Rsl24d1	Protein_coding	665.052325028495	0.000948692376225256	0.0481684242690798	0.964957799759517	0.996859993213368
7483	ENSMUSG00000032216	Nedd4	Protein_coding	12954.1556011655	0.0537969988972385	0.0453061229329038	0.0419521513748288	0.64725088718225
7484	ENSMUSG00000032217	Rnf111	Protein_coding	1399.9490346603	0.016826159294845	0.0465322237644178	0.473804932943591	0.957366540096359
7485	ENSMUSG00000032218	Ccnb2	Protein_coding	10.6038380996739	0.00852299947360135	0.0766487200663635	0.235891777096794	0.89094792863803
7486	ENSMUSG00000032220	Myo1e	Protein_coding	409.557934831708	-0.00162600148767153	0.0503336079111846	0.931931818500207	0.991924885927856
7487	ENSMUSG00000032221	Mns1	Protein_coding	108.423965336311	0.00672709366042031	0.0556574300733719	0.590673440304408	0.97185631276485
7488	ENSMUSG00000032224	Fam81a	Protein_coding	2746.74896129781	-0.0307416571605165	0.0487387832425586	0.181512280229829	0.869302284456381
7489	ENSMUSG00000032228	Tcf12	Protein_coding	1365.33026382713	0.0382848406048531	0.0509347097297445	0.0925454499531067	0.765672866230034
7490	ENSMUSG00000032231	Anxa2	Protein_coding	221.997083362156	0.00184039580120145	0.0525200069129809	0.907633248567798	0.991502530171096
7491	ENSMUSG00000032232	Cgnl1	Protein_coding	1344.01076715313	-0.00682264386244106	0.0484135902356143	0.750355415785274	0.984969948720913
7492	ENSMUSG00000032235	Ice2	Protein_coding	164.864869270448	-0.00942949787514594	0.0552142654155525	0.487200703179424	0.959743159716995
7493	ENSMUSG00000032238	Rora	Protein_coding	6928.0138353505	0.0513061197948911	0.0546372669665742	0.0305120894483267	0.590563695704666
7494	ENSMUSG00000032239	Rp9	Protein_coding	382.888680966478	0.0100379496391424	0.0504968039629202	0.601633746972055	0.97185631276485
7495	ENSMUSG00000032243	Itga11	Protein_coding	46.7135721895878	-0.00230175433690111	0.0581904463376971	0.812401829295299	0.987567842410056
7496	ENSMUSG00000032244	Fem1b	Protein_coding	5310.05067773087	0.0580470323541394	0.0477609008628051	0.0272934652633828	0.579330207750355
7497	ENSMUSG00000032245	Cln6	Protein_coding	206.819780128844	0.017458920113851	0.0539844033265962	0.294011278858735	0.918168032282834
7498	ENSMUSG00000032246	Calml4	Protein_coding	39.5248372611351	-0.00329770597744712	0.0628013507276373	0.67822403183375	0.980093017154848
7499	ENSMUSG00000032249	Anp32a	Protein_coding	2612.70257433374	-0.00909593253905489	0.0440188690871068	0.714036280460059	0.983627986402486
7500	ENSMUSG00000032251	Irak1bp1	Protein_coding	264.930221385223	0.0171043449160863	0.0590170276052445	0.215824099838765	0.878858712053406
7501	ENSMUSG00000032252	Glce	Protein_coding	1067.46982074927	0.0117930397708682	0.0488897275496843	0.577535592001972	0.97185631276485
7502	ENSMUSG00000032253	Phip	Protein_coding	3059.92188633808	0.0238419868715944	0.0480516984407797	0.295994261257293	0.919102034147682
7503	ENSMUSG00000032254	Kif23	Protein_coding	16.0208383431804	0.00931933194477874	0.0739525704937536	0.24466655177766	0.896127742273041
7504	ENSMUSG00000032258	Lca5	Protein_coding	268.86594558232	0.0196042629044439	0.0559735777128488	0.217465492383271	0.878858712053406
7505	ENSMUSG00000032259	Drd2	Protein_coding	498.933778238044	-0.039516615323049	0.0758484094018162	0.0310694411140288	0.591265268599377
7506	ENSMUSG00000032261	Sh3bgrl2	Protein_coding	1311.96017948819	0.0552319649629783	0.0656175592401179	0.0159634421411689	0.480476079000858
7507	ENSMUSG00000032262	Elovl4	Protein_coding	1039.82297088844	0.0459632662336828	0.052584934596589	0.0490492765111322	0.673071670090614
7508	ENSMUSG00000032263	Bckdhb	Protein_coding	651.405683418167	0.0167688780355994	0.0485515937431991	0.442500801401004	0.951788925559246
7509	ENSMUSG00000032264	Zw10	Protein_coding	357.003580489089	0.0127809710182427	0.0510746548328319	0.496519434090093	0.960283255906095
7510	ENSMUSG00000032265	Tent5a	Protein_coding	205.326728827744	0.0142249895725246	0.0542959377306184	0.361510932430737	0.933165740963218
7511	ENSMUSG00000032267	Usp28	Protein_coding	557.900113211484	-0.0403026266074493	0.0547177144179808	0.061434146286813	0.700069272901068
7512	ENSMUSG00000032268	Tmprss5	Protein_coding	23.6252889010843	-0.172708776271909	0.389268360585225	0.000504166348614188	0.0895280398614761
7513	ENSMUSG00000032269	Htr3a	Protein_coding	29.3195927978136	0.00927312859090404	0.0670362057939199	0.307052889810347	0.923642432711366
7514	ENSMUSG00000032278	Paqr5	Protein_coding	62.5728570533154	-0.0138298124510133	0.0666460748637724	0.20580537442145	0.877200177084339
7515	ENSMUSG00000032279	Idh3a	Protein_coding	2872.2811353869	-0.00198232652796465	0.0467075574035821	0.931182967191221	0.991924885927856
7516	ENSMUSG00000032280	Tle3	Protein_coding	1621.09221325446	0.0362188507044388	0.0526160821209944	0.0932297492742477	0.766826568281958
7517	ENSMUSG00000032281	Acsbg1	Protein_coding	3082.55157241493	0.00794613674117406	0.0451012512050458	0.742570708447976	0.984474032590995
7518	ENSMUSG00000032285	Dnaja4	Protein_coding	938.591727149631	0.0121685460666368	0.0474799240989339	0.58917125506681	0.97185631276485
7519	ENSMUSG00000032288	Imp3	Protein_coding	313.39107975036	0.00879516010935615	0.0519317492701585	0.61031066022649	0.97185631276485
7520	ENSMUSG00000032289	Thsd4	Protein_coding	297.019189464226	0.0235533032551695	0.0558840975779421	0.166932578998903	0.857786807953391
7521	ENSMUSG00000032290	Ptpn9	Protein_coding	829.937636267881	0.0140643429724042	0.048035603442213	0.525121695192042	0.961635680435761
7522	ENSMUSG00000032291	Crabp1	Protein_coding	24.6330697995331	0.00204980481139015	0.0636034737502214	0.782667344534969	0.986527709109588
7523	ENSMUSG00000032293	Ireb2	Protein_coding	2385.41653079145	0.0361901945899485	0.0491411437073664	0.122064583669687	0.814026236770366
7524	ENSMUSG00000032294	Pkm	Protein_coding	20103.5779293887	-0.016103711769875	0.0425163003806426	0.528947567528797	0.962227721270714
7525	ENSMUSG00000032295	Man2c1	Protein_coding	869.571151713281	-0.00455983739115401	0.0473248895650034	0.839028260893657	0.988987693546447
7526	ENSMUSG00000032297	Celf6	Protein_coding	481.462389019653	0.0298965735621873	0.0529822560003987	0.13742968904052	0.833965393710957
7527	ENSMUSG00000032298	Neil1	Protein_coding	75.900718658869	0.00674251556265381	0.0562410053827989	0.574845035080835	0.971437263610569
7528	ENSMUSG00000032299	Commd4	Protein_coding	472.684281425164	-0.0644923864403858	0.0720698760472753	0.00846229977640876	0.365167565478431
7529	ENSMUSG00000032300	1700017B05Rik	Protein_coding	384.26646233713	-0.012530872799124	0.0512731795885896	0.498888673425334	0.960427962190315
7530	ENSMUSG00000032301	Psma4	Protein_coding	1225.36358932875	-0.00540927730764678	0.0472570281385578	0.810198540345566	0.987567842410056
7531	ENSMUSG00000032303	Chrna3	Protein_coding	101.906769304531	0.458939976347448	0.485143344601733	0.000149184214216313	0.043667784146266
7532	ENSMUSG00000032305	Fam219b	Protein_coding	355.271512122813	0.0195493529408651	0.0513560880355046	0.31426214225321	0.924442611206708
7533	ENSMUSG00000032306	Mpi	Protein_coding	589.055053632184	-0.0134463772136831	0.0495044560320759	0.514727876580716	0.960636780537993
7534	ENSMUSG00000032307	Ube2q2	Protein_coding	1356.88799532396	0.00329891002983407	0.0467712916593008	0.885517619124246	0.991202273413847
7535	ENSMUSG00000032308	Ulk3	Protein_coding	330.460736674686	0.00897759198589127	0.0512286287503104	0.621944886532658	0.972085191187387
7536	ENSMUSG00000032309	Fbxo22	Protein_coding	820.191470762639	-0.0296751748661785	0.0493658401443909	0.186555946375667	0.869302284456381
7537	ENSMUSG00000032311	Nrg4	Protein_coding	18.5185831913249	0.0105000103505619	0.0742112741185186	0.218172032465784	0.878888189346951
7538	ENSMUSG00000032312	Csk	Protein_coding	523.335137947409	0.00955964833966247	0.0499281699642327	0.630621411861705	0.972892872325536
7539	ENSMUSG00000032313	Tmem266	Protein_coding	342.586555209961	0.0308413163636332	0.0612044765701322	0.0771657467706506	0.740808597738341
7540	ENSMUSG00000032314	Etfa	Protein_coding	833.661782990613	-0.00277822889683955	0.0494609898019885	0.890424272480812	0.991202273413847
7541	ENSMUSG00000032316	Clk3	Protein_coding	1056.46993857866	-0.0146521342129724	0.0475810845308903	0.516091529492067	0.960636780537993
7542	ENSMUSG00000032320	Rcn2	Protein_coding	2753.5262079248	-0.0146626888801995	0.0467057057273289	0.528572859116094	0.962227721270714
7543	ENSMUSG00000032322	Pstpip1	Protein_coding	24.1233010007128	-0.00691153382636862	0.0657862760783398	0.409509555779946	0.943745552366889
7544	ENSMUSG00000032323	Cyp11a1	Protein_coding	24.9577895365272	-0.00726332891079375	0.0715958726787834	0.327463213120453	0.924675030491419
7545	ENSMUSG00000032324	Tspan3	Protein_coding	3303.39226209339	0.00130162385420874	0.0555795790364113	0.911425067933613	0.991502530171096
7546	ENSMUSG00000032327	Stra6	Protein_coding	120.903563335036	-0.00580109503181596	0.0555882401298931	0.638825415320804	0.973278873721368
7547	ENSMUSG00000032328	Tmem30a	Protein_coding	7139.55724019369	0.0222404666261802	0.0471457364990918	0.340938709460245	0.925541362812772
7548	ENSMUSG00000032329	Hmg20a	Protein_coding	1732.47429966441	0.0105123162302574	0.0451013400101075	0.664536594445458	0.97723168590805
7549	ENSMUSG00000032330	Cox7a2	Protein_coding	2200.79486761519	0.0107970960114374	0.047736571119847	0.627445337232038	0.972666232233572
7550	ENSMUSG00000032332	Col12a1	Protein_coding	371.516210348432	0.00651731646337682	0.061586301623302	0.48402249134075	0.959743159716995
7551	ENSMUSG00000032333	Stoml1	Protein_coding	881.523570181874	-0.066016744509104	0.0628406377573086	0.0090441383724439	0.376883432863459
7552	ENSMUSG00000032334	Loxl1	Protein_coding	79.140785964566	0.00999104033832735	0.0592662889327653	0.377639805533299	0.937742976744671
7553	ENSMUSG00000032336	Nptn	Protein_coding	7107.48637758607	-0.0238087503384546	0.0434242264144505	0.349290562136787	0.928930880679285
7554	ENSMUSG00000032338	Hcn4	Protein_coding	577.962325668591	0.046943367353341	0.0601831896933145	0.030686083541785	0.590563695704666
7555	ENSMUSG00000032340	Neo1	Protein_coding	3776.48861930838	0.0212552516808462	0.0479263824821333	0.349141750464849	0.928930880679285
7556	ENSMUSG00000032342	Mto1	Protein_coding	386.089722503028	0.00405860858004499	0.0507850378439918	0.826215526751315	0.987567842410056
7557	ENSMUSG00000032344	Cgas	Protein_coding	21.1133840767419	-0.0154677356048093	0.0846554411445623	0.110472323899058	0.796679716727024
7558	ENSMUSG00000032348	Gsta4	Protein_coding	633.62674507941	-0.0244055163742548	0.0525088375355144	0.206417023664206	0.877200177084339
7559	ENSMUSG00000032349	Elovl5	Protein_coding	1789.47001279576	0.0402738447087403	0.0522359735228361	0.0733788831721844	0.731762611545435
7560	ENSMUSG00000032350	Gclc	Protein_coding	1226.01761712756	-0.000229547783996691	0.0462900785471794	0.992134670321884	0.997966274069508
7561	ENSMUSG00000032352	Lrrc1	Protein_coding	230.651565877738	-0.000346350962705341	0.0517100984882703	0.983805668323163	0.997714359228851
7562	ENSMUSG00000032353	Tmed3	Protein_coding	267.739885437134	-0.0331510066974604	0.0592439817628884	0.0734088703966699	0.731762611545435
7563	ENSMUSG00000032355	Mlip	Protein_coding	1180.51763569194	-0.0241384074981918	0.0537038489052602	0.190073519218208	0.871369338157023
7564	ENSMUSG00000032356	Rasgrf1	Protein_coding	9877.25240583747	0.00443555812617552	0.0433992220822249	0.859587431584709	0.990128516646586
7565	ENSMUSG00000032358	Fam83b	Protein_coding	8.31177613123044	-0.00494475341308275	0.0719970453299427	0.427846065571982	0.950893558414353
7566	ENSMUSG00000032359	Ctsh	Protein_coding	127.49464787277	-0.00712869962332807	0.0547592638057247	0.596745481861955	0.97185631276485
7567	ENSMUSG00000032360	Hcrtr2	Protein_coding	78.4770191027368	0.000266801740919171	0.0565081707166304	0.980221642215823	0.997277753379728
7568	ENSMUSG00000032363	Adamts7	Protein_coding	12.5442102413012	0.0108132355990536	0.0816261726606353	0.160200168564324	0.853307804525597
7569	ENSMUSG00000032366	Tpm1	Protein_coding	3312.5859069225	-0.0303942020906218	0.0473504311915945	0.202301193095062	0.877200177084339
7570	ENSMUSG00000032368	Zic1	Protein_coding	5643.81284616622	0.0248860594303448	0.0687550063256394	0.0866613057965983	0.75661986238449
7571	ENSMUSG00000032369	Plscr1	Protein_coding	44.1233764674388	-0.00313696232878441	0.0582516310044798	0.748996915163828	0.984969948720913
7572	ENSMUSG00000032370	Lactb	Protein_coding	261.211878041496	-0.0137152737940593	0.0537109024768005	0.391528698296078	0.940354155057577
7573	ENSMUSG00000032372	Plscr2	Protein_coding	66.9193171032689	0.0145166269826165	0.0686622856507723	0.182954706209969	0.869302284456381
7574	ENSMUSG00000032373	Car12	Protein_coding	377.883352209626	-0.0272053594379074	0.06141265486541	0.0961313290717042	0.772323528024378
7575	ENSMUSG00000032374	Plod2	Protein_coding	145.012064071562	0.0141480398244495	0.057226953717975	0.298436098660955	0.921529166679878
7576	ENSMUSG00000032375	Aph1b	Protein_coding	668.195354228805	0.0237987181915881	0.0513818725287825	0.236226124818694	0.891722152346233
7577	ENSMUSG00000032376	Usp3	Protein_coding	879.226375143958	0.0143227007111174	0.0510270586102545	0.451795607327905	0.953930933557185
7578	ENSMUSG00000032377	Plscr4	Protein_coding	81.5337786283535	0.0139143303370614	0.0651591010065306	0.214501392446792	0.878093275387985
7579	ENSMUSG00000032380	Dapk2	Protein_coding	35.6317228780425	-0.00127303641926955	0.0590540973109416	0.888636353384814	0.991202273413847
7580	ENSMUSG00000032381	Ciao2a	Protein_coding	272.676734717846	0.0202990533227361	0.053436289143823	0.25237313581411	0.901628084705085
7581	ENSMUSG00000032382	Snx1	Protein_coding	1098.35593719365	-0.0122191390589349	0.0475282369411208	0.586961908809271	0.97185631276485
7582	ENSMUSG00000032383	Ppib	Protein_coding	1358.2610765267	-0.0463513209778377	0.0500718036013934	0.0565480404155668	0.68552072973386
7583	ENSMUSG00000032384	Csnk1g1	Protein_coding	1485.93571348346	0.0196142377165068	0.047848551183051	0.386386827692507	0.938284401803484
7584	ENSMUSG00000032386	Trip4	Protein_coding	937.474668249757	0.0217405044156735	0.0483582410186438	0.331709260795344	0.924675030491419
7585	ENSMUSG00000032387	Rbpms2	Protein_coding	73.6998452063535	-0.00814753579851367	0.0572388988898536	0.486972987643938	0.959743159716995
7586	ENSMUSG00000032388	Spg21	Protein_coding	360.186569000724	-0.0258321569774094	0.0543042353253697	0.161587612117346	0.853793803814422
7587	ENSMUSG00000032392	Parp16	Protein_coding	77.454486862147	-0.00958483412832066	0.0579111131435356	0.416474320757534	0.946634745095118
7588	ENSMUSG00000032393	Dpp8	Protein_coding	4995.931983643	0.0231128601056036	0.046097603842	0.337430493088305	0.925153221599322
7589	ENSMUSG00000032394	Igdcc3	Protein_coding	45.7771404114349	0.0145682375238613	0.0672584320635563	0.190039506383869	0.871369338157023
7590	ENSMUSG00000032396	Dis3l	Protein_coding	687.259404078154	-0.0097876411259296	0.0481713742811193	0.653380947211746	0.976000418476328
7591	ENSMUSG00000032397	Tipin	Protein_coding	157.457342973117	0.015325837209903	0.0550547632011791	0.315602358654914	0.924442611206708
7592	ENSMUSG00000032398	Snapc5	Protein_coding	271.486310606835	-0.0109605337491649	0.0527147424931553	0.508001710020127	0.960427962190315
7593	ENSMUSG00000032399	Rpl4	Protein_coding	6975.20382043044	-0.0338878037492172	0.0478028068450998	0.156121216705266	0.85277674728422
7594	ENSMUSG00000032400	Zwilch	Protein_coding	26.7320837439023	-0.0015221477085705	0.0608764386161812	0.854340728580497	0.990086343305343
7595	ENSMUSG00000032402	Smad3	Protein_coding	1497.12814386976	0.0148276469037905	0.0463657537334847	0.528499685936723	0.962227721270714
7596	ENSMUSG00000032403	2300009A05Rik	Protein_coding	234.136908898554	-0.0319136168470773	0.0630434937404798	0.0669986252593161	0.720100939161209
7597	ENSMUSG00000032405	Pias1	Protein_coding	1744.27088844185	0.0241890576412132	0.0462389309033336	0.314907015293244	0.924442611206708
7598	ENSMUSG00000032407	U2surp	Protein_coding	2067.35599682269	0.0286027373984948	0.0474944922483524	0.225506982883422	0.887265468298496
7599	ENSMUSG00000032409	Atr	Protein_coding	474.742438735246	0.0102202251002782	0.0507809387722143	0.588508814164025	0.97185631276485
7600	ENSMUSG00000032410	Xrn1	Protein_coding	1581.37712597129	0.0275278163832384	0.0486327233912394	0.225989860948647	0.887265468298496
7601	ENSMUSG00000032411	Tfdp2	Protein_coding	1172.44416107767	0.00746694472694694	0.0465839055117136	0.746851317438395	0.984969948720913
7602	ENSMUSG00000032412	Atp1b3	Protein_coding	1831.03732331675	0.00388033247473041	0.0456061992180384	0.870530154471661	0.990379293286482
7603	ENSMUSG00000032413	Rasa2	Protein_coding	1340.29712797312	0.0835533053749462	0.0863812797649957	0.00287001909983446	0.232441029323428
7604	ENSMUSG00000032415	Ube2cbp	Protein_coding	62.3509009469251	0.00308142616002119	0.0569802901850117	0.772093276780971	0.985777028895138
7605	ENSMUSG00000032417	Rwdd2a	Protein_coding	209.429830214906	-0.00147615748972191	0.0532356772830846	0.920375817852552	0.991785421588657
7606	ENSMUSG00000032418	Me1	Protein_coding	1174.5004005947	0.0183846611226207	0.0488752684925732	0.396152709554659	0.941222522058176
7607	ENSMUSG00000032419	Tbx18	Protein_coding	95.180666011405	-0.00266131943776634	0.0549009242317628	0.832453168923548	0.988135272652423
7608	ENSMUSG00000032420	Nt5e	Protein_coding	102.052119771946	0.0135655321654655	0.0570572483738613	0.315339511501735	0.924442611206708
7609	ENSMUSG00000032422	Snx14	Protein_coding	1150.48371106244	0.0316821148842217	0.0475461609976283	0.183776237158249	0.869302284456381
7610	ENSMUSG00000032423	Syncrip	Protein_coding	3179.17350236184	0.00875368277917615	0.0438015297652042	0.725445354894712	0.983627986402486
7611	ENSMUSG00000032425	Zfp949	Protein_coding	468.006188528052	0.0178061492373112	0.0507011896928644	0.369136586666544	0.93494401533936
7612	ENSMUSG00000032431	Crtap	Protein_coding	112.859880043903	-0.0061590770693253	0.0552855618152279	0.628483390399109	0.972666232233572
7613	ENSMUSG00000032434	Cmtm6	Protein_coding	698.712062009949	0.0131101389440309	0.0497031110755459	0.520412463221426	0.960909285370404
7614	ENSMUSG00000032435	Dync1li1	Protein_coding	1760.92010638777	-4.72069929250532e-05	0.0454265323414546	0.998424941923439	0.999702491365431
7615	ENSMUSG00000032436	Cmtm7	Protein_coding	44.7620876124316	-0.0090889595886517	0.0628955071999552	0.357170565502325	0.930811458410567
7616	ENSMUSG00000032437	Stt3b	Protein_coding	2263.13274384189	0.0242950813682673	0.0475367955574336	0.295516709416736	0.918532923858015
7617	ENSMUSG00000032440	Tgfbr2	Protein_coding	550.825744066864	0.0256351330285468	0.0521580112862692	0.195763465482499	0.8758445791341
7618	ENSMUSG00000032443	Zcwpw2	Protein_coding	29.0103949165049	-0.00341430881894535	0.0607020180455946	0.694813283089338	0.982762917995631
7619	ENSMUSG00000032446	Eomes	Protein_coding	316.410587620369	0.891728527710158	0.162850233945784	8.57483815072236e-09	1.32535816580529e-05
7620	ENSMUSG00000032449	Slc25a36	Protein_coding	1592.03782740736	0.0134472516742039	0.048253408319928	0.539129642094541	0.964224763538543
7621	ENSMUSG00000032452	Clstn2	Protein_coding	2775.16489984879	0.0165598189478998	0.0466073014481877	0.479589494015998	0.959066169990589
7622	ENSMUSG00000032456	Nmnat3	Protein_coding	22.5704171601174	-0.0275386710488157	0.118114041430874	0.031121505625192	0.591265268599377
7623	ENSMUSG00000032458	Copb2	Protein_coding	2319.8200906999	0.0042522055648415	0.0450823893596744	0.860283578479601	0.990128516646586
7624	ENSMUSG00000032459	Mrps22	Protein_coding	303.642511328528	-0.0140672206402174	0.0515776223111682	0.443911376500148	0.952731254205206
7625	ENSMUSG00000032462	Pik3cb	Protein_coding	939.460342743604	0.0175975824218798	0.048870475694738	0.415360836403453	0.946414273379379
7626	ENSMUSG00000032463	Faim	Protein_coding	368.192888778941	-0.0010588189716059	0.0501440307802989	0.956207727854098	0.996859993213368
7627	ENSMUSG00000032468	Armc8	Protein_coding	1344.0515921373	-0.0197578011697536	0.0468913445170831	0.398126542246579	0.94183212345573
7628	ENSMUSG00000032469	Dbr1	Protein_coding	187.308945817983	-0.00457174794706653	0.0525912670793681	0.773888563246875	0.985813542543146
7629	ENSMUSG00000032470	Mras	Protein_coding	3201.16768764256	-0.0253564610098664	0.0461774956109228	0.294221640512892	0.918168032282834
7630	ENSMUSG00000032475	Nck1	Protein_coding	647.492204659641	0.00716520315798499	0.0490609442358994	0.729969380364546	0.983627986402486
7631	ENSMUSG00000032477	Cdc25a	Protein_coding	235.608864414227	-0.00124193628616648	0.0522237848210136	0.939255661434235	0.993829308348756
7632	ENSMUSG00000032478	Nme6	Protein_coding	51.6739306435809	-0.0208769446424143	0.0765973661089234	0.0938686240400635	0.768320953901537
7633	ENSMUSG00000032479	Map4	Protein_coding	13327.0205375676	0.0224147445883965	0.0444399037557452	0.369138516967247	0.93494401533936
7634	ENSMUSG00000032480	Dhx30	Protein_coding	2530.6479690105	-0.0155461102793711	0.0455263236364737	0.51915544139452	0.960636780537993
7635	ENSMUSG00000032481	Smarcc1	Protein_coding	1945.43452243085	-0.0152508238892593	0.0462021606420696	0.519150551474453	0.960636780537993
7636	ENSMUSG00000032482	Cspg5	Protein_coding	4786.44184207304	-0.0417481540191757	0.0463098768912	0.0985348834504473	0.774684229504946
7637	ENSMUSG00000032484	Ngp	Protein_coding	12.4554786986703	-0.0126938675789231	0.0928824503918729	0.0812890722591907	0.74787705982184
7638	ENSMUSG00000032485	Scap	Protein_coding	2063.0015479054	0.0272641999004941	0.0469305171870701	0.2529012759251	0.902278673910414
7639	ENSMUSG00000032487	Ptgs2	Protein_coding	192.107536351971	0.0141124431841829	0.059412618980466	0.265870697187879	0.908619427449011
7640	ENSMUSG00000032489	Kif9	Protein_coding	66.4088036556944	-0.00574871692891839	0.057555685076651	0.595835269679973	0.97185631276485
7641	ENSMUSG00000032491	Nradd	Protein_coding	20.6742985613674	0.00181378105285368	0.0621909284914404	0.817207168990178	0.987567842410056
7642	ENSMUSG00000032492	Pth1r	Protein_coding	115.847278367558	0.000283024022673977	0.054119103297841	0.983225516401307	0.997714359228851
7643	ENSMUSG00000032495	Lrrc2	Protein_coding	50.3278337989474	0.00248832135438468	0.0579642044616206	0.800866750025171	0.987567842410056
7644	ENSMUSG00000032496	Ltf	Protein_coding	5.21218058214993	-0.0028340768171188	0.0740437721329263	0.547256143402574	NA
7645	ENSMUSG00000032497	Lrrfip2	Protein_coding	753.716460795184	-0.00519730019644578	0.0486100580945086	0.806246208662534	0.987567842410056
7646	ENSMUSG00000032498	Mlh1	Protein_coding	172.057814757329	-0.0354993026449329	0.067409482103441	0.0469024289046563	0.662872066697395
7647	ENSMUSG00000032500	Dclk3	Protein_coding	825.961818586631	-0.0848124466385101	0.121655235833395	0.00323990054367936	0.246064638694367
7648	ENSMUSG00000032501	Trib1	Protein_coding	557.062410356122	0.00448985756046387	0.0514415151531513	0.798448592951932	0.987567842410056
7649	ENSMUSG00000032502	Stac	Protein_coding	94.4316832588393	0.00636833444878622	0.0554862063684956	0.612735330219954	0.97185631276485
7650	ENSMUSG00000032503	Arpp21	Protein_coding	6155.03301935313	-0.0489441317155824	0.0529243957135991	0.0393546765153806	0.638462032552004
7651	ENSMUSG00000032504	Pdcd6ip	Protein_coding	2409.637739995	0.00433813275910761	0.0451679826100411	0.857175391471799	0.990086343305343
7652	ENSMUSG00000032507	Fbxl2	Protein_coding	477.335136933715	-0.00184455532033139	0.0496361869829595	0.926288582925388	0.991924885927856
7653	ENSMUSG00000032508	Myd88	Protein_coding	70.5608858520098	-0.00778338653723311	0.0575361978122802	0.496078153647157	0.960283255906095
7654	ENSMUSG00000032511	Scn5a	Protein_coding	229.651474724645	0.00425333702293408	0.0548462687451529	0.740614403781674	0.984474032590995
7655	ENSMUSG00000032512	Wdr48	Protein_coding	1280.65691038263	0.0133751267239982	0.0471853954537784	0.558033254684606	0.968692252437789
7656	ENSMUSG00000032513	Gorasp1	Protein_coding	539.510762871002	-0.00481689075630454	0.0496243014560486	0.809839223705818	0.987567842410056
7657	ENSMUSG00000032514	Ttc21a	Protein_coding	54.5263337201574	0.00345691516009805	0.0595658177106597	0.706851961632966	0.983099702358243
7658	ENSMUSG00000032515	Csrnp1	Protein_coding	219.838706989013	0.0205112996079837	0.055238837962857	0.215432101616643	0.878349813315979
7659	ENSMUSG00000032517	Mobp	Protein_coding	12817.8172798155	-0.0517509041135302	0.0564479336847919	0.0270314754644178	0.577373298801546
7660	ENSMUSG00000032518	Rpsa	Protein_coding	3763.64146868382	-0.0632640308694096	0.0566980434031611	0.0127873732279019	0.437446518351687
7661	ENSMUSG00000032519	Slc25a38	Protein_coding	342.29132185657	0.0471352015611169	0.0653698477247578	0.0254654625333669	0.566122342050614
7662	ENSMUSG00000032523	Hhatl	Protein_coding	180.817255538863	-0.0215493640035265	0.0588004592973999	0.159123117437599	0.853307804525597
7663	ENSMUSG00000032525	Nktr	Protein_coding	2858.17149622078	-0.017313481006162	0.0486886652257784	0.426031160386751	0.950175371738017
7664	ENSMUSG00000032526	Ss18l2	Protein_coding	490.29121513746	-0.00211501147940168	0.049373708806655	0.916861715991434	0.991785421588657
7665	ENSMUSG00000032527	Pccb	Protein_coding	942.041187729588	-0.0381856380739046	0.0581055874581315	0.0572181554113483	0.68552072973386
7666	ENSMUSG00000032528	Vipr1	Protein_coding	302.202354588386	-0.0256609038433811	0.0562154221379539	0.141716160657078	0.839741020240713
7667	ENSMUSG00000032530	Lyzl4	Protein_coding	6.4138644627753	0.005531449590393	0.0785399227574471	0.26914554793906	0.909138645952426
7668	ENSMUSG00000032531	Amotl2	Protein_coding	817.79545572292	0.0269235212642792	0.0491135924083519	0.227778829168304	0.889155258615096
7669	ENSMUSG00000032532	Cck	Protein_coding	2472.74126408258	-0.0946542015513645	0.105178367161135	0.00186924637328706	0.185853373325302
7670	ENSMUSG00000032534	Cep63	Protein_coding	358.539376260604	-0.000204117478680322	0.0503631742786166	0.991422203358076	0.997966274069508
7671	ENSMUSG00000032536	Trak1	Protein_coding	4856.14033485847	0.000121269883445488	0.0425819327428078	0.996191150563321	0.998915323456751
7672	ENSMUSG00000032537	Ephb1	Protein_coding	1093.597500769	-0.00326752938654484	0.0470900189015471	0.885239130913037	0.991202273413847
7673	ENSMUSG00000032540	Abhd5	Protein_coding	319.679533379905	0.00202951667911702	0.0514911805962919	0.907219917380547	0.991502530171096
7674	ENSMUSG00000032547	Ryk	Protein_coding	663.569131616564	0.0245261865534451	0.0498534507248371	0.25313899979724	0.902278673910414
7675	ENSMUSG00000032548	Slco2a1	Protein_coding	126.770462900511	0.0226094483840288	0.0639492377082279	0.117436713456263	0.805104436364265
7676	ENSMUSG00000032549	Rab6b	Protein_coding	19174.0882111809	-0.00664757857249858	0.0417049443047712	0.796090942529583	0.987567842410056
7677	ENSMUSG00000032551	1110059G10Rik	Protein_coding	166.934647315792	-0.000132493667841379	0.0538828180031295	0.992335156731085	0.997966274069508
7678	ENSMUSG00000032553	Srprb	Protein_coding	551.100948240241	0.000201868577956621	0.0489849673586933	0.992220670911497	0.997966274069508
7679	ENSMUSG00000032554	Trf	Protein_coding	4864.30810305606	-0.048748237088603	0.0546377163285727	0.0359926310173533	0.621071500628877
7680	ENSMUSG00000032555	Topbp1	Protein_coding	624.739722449847	0.0253994128824997	0.0501028171265069	0.234707788619728	0.89094792863803
7681	ENSMUSG00000032556	Bfsp2	Protein_coding	27.7994747386917	-0.00639576389524683	0.0648189969826855	0.446441837168625	0.953167171723475
7682	ENSMUSG00000032557	Uba5	Protein_coding	1055.48768075377	-0.0178748172386436	0.0475295236406483	0.432792735907825	0.950965238115354
7683	ENSMUSG00000032558	Nphp3	Protein_coding	241.023557460799	-0.0106918395672126	0.0527142861831053	0.517362794014577	0.960636780537993
7684	ENSMUSG00000032560	Dnajc13	Protein_coding	2108.16728174108	0.0134359470305278	0.0446897808677571	0.584168195937474	0.97185631276485
7685	ENSMUSG00000032561	Acpp	Protein_coding	16.2874902643634	0.00370943910625523	0.064848486151517	0.619681559146797	0.97185631276485
7686	ENSMUSG00000032562	Gnai2	Protein_coding	3807.26561372062	-0.0263493221425976	0.0453856134847733	0.285381329006251	0.91792379289572
7687	ENSMUSG00000032563	Mrpl3	Protein_coding	744.165819550225	-0.000871960151147469	0.0486775418121204	0.966961033030326	0.996859993213368
7688	ENSMUSG00000032564	Cpne4	Protein_coding	1231.10789829431	0.0706663442801531	0.0968427761219593	0.0055017667826385	0.316017023102769
7689	ENSMUSG00000032565	Nudt16	Protein_coding	201.527836196892	-0.0165180664201836	0.0544311174708627	0.303474779845132	0.923642432711366
7690	ENSMUSG00000032567	Aste1	Protein_coding	81.555110300646	0.000103779238548483	0.0556069372492915	0.992881303736174	0.997966274069508
7691	ENSMUSG00000032570	Atp2c1	Protein_coding	3927.60845292759	0.00706588812104257	0.0439240559688958	0.776098603024873	0.986179976947617
7692	ENSMUSG00000032571	Pik3r4	Protein_coding	1097.33512603828	0.00522116131525518	0.0467182261237394	0.820275469753856	0.987567842410056
7693	ENSMUSG00000032572	Col6a4	Protein_coding	9.63926968805362	-0.00768892927426908	0.0755100771868978	0.267619602137282	0.909138645952426
7694	ENSMUSG00000032575	Manf	Protein_coding	880.113837244221	-0.00392104016872326	0.0473823794463393	0.860953208505578	0.990186460868013
7695	ENSMUSG00000032577	Mapkapk3	Protein_coding	45.3882879811666	0.0122369289665874	0.0644303488475902	0.25352794385337	0.9026192896478
7696	ENSMUSG00000032578	Cish	Protein_coding	130.724970500467	0.0176474069047275	0.0585578573614698	0.212592436367493	0.877935514970966
7697	ENSMUSG00000032579	Hemk1	Protein_coding	216.27933973955	-0.0134126296125065	0.0532547843519407	0.413494263846752	0.945539381238048
7698	ENSMUSG00000032580	Rbm5	Protein_coding	2614.72566257445	-0.0230543334893414	0.0464990491528798	0.333535782065358	0.92505187152039
7699	ENSMUSG00000032582	Rbm6	Protein_coding	1455.6560141243	-0.00573695537215419	0.0469725096356907	0.801137234620192	0.987567842410056
7700	ENSMUSG00000032583	Mon1a	Protein_coding	351.022570598394	-0.0160823650082823	0.051212400172967	0.398805673323376	0.942616931468935
7701	ENSMUSG00000032584	Mst1r	Protein_coding	24.4763195832614	0.00980169317674957	0.0689787169089544	0.274546885619559	0.914616682159241
7702	ENSMUSG00000032586	Traip	Protein_coding	98.0121989185679	-0.0106874583623199	0.0566638810504472	0.405377514721631	0.943047060919773
7703	ENSMUSG00000032589	Bsn	Protein_coding	25598.9405109986	-0.0124278334797774	0.0478722519527616	0.575534891349063	0.971664572450831
7704	ENSMUSG00000032590	Apeh	Protein_coding	443.855061233562	0.00185825731560709	0.0499178506888047	0.924403295437183	0.991924885927856
7705	ENSMUSG00000032593	Amigo3	Protein_coding	35.1657571957584	0.0105147021424981	0.0656122420795066	0.284821453036959	0.917845009121521
7706	ENSMUSG00000032594	Ip6k1	Protein_coding	4804.4945766559	0.0596843383720547	0.0502891245786049	0.021484653311134	0.532334533046561
7707	ENSMUSG00000032595	Cdhr4	Protein_coding	18.6638624427547	-0.00287023347119481	0.0634022385017772	0.707926736971234	0.983158865943774
7708	ENSMUSG00000032596	Uba7	Protein_coding	50.9655319388778	-0.00449612996151161	0.0578182181117558	0.664225630598974	0.97723168590805
7709	ENSMUSG00000032598	Nckipsd	Protein_coding	1297.88318424067	-0.0114689088705347	0.0472073211223556	0.613982037787305	0.97185631276485
7710	ENSMUSG00000032599	Ip6k2	Protein_coding	1390.38668896853	-0.0132667200727812	0.0464850450259246	0.570385707795517	0.971032122152736
7711	ENSMUSG00000032601	Prkar2a	Protein_coding	2272.32246099523	0.0371296259951723	0.0462313119598872	0.136656792123704	0.831879262329828
7712	ENSMUSG00000032602	Slc25a20	Protein_coding	408.448630739619	0.00554574073703669	0.0505160675423143	0.769342421472981	0.985454431213796
7713	ENSMUSG00000032604	Qars	Protein_coding	930.045018524207	0.0217601270602982	0.0505863498106373	0.28772966213773	0.918168032282834
7714	ENSMUSG00000032606	Nicn1	Protein_coding	1213.01636410191	0.0206457344428632	0.0476852342549441	0.366157837607647	0.934930189652865
7715	ENSMUSG00000032607	Amt	Protein_coding	389.224336338031	0.0446671037313519	0.0627030965270763	0.0319027179599384	0.5936679895349
7716	ENSMUSG00000032609	Klhdc8b	Protein_coding	322.708634248103	0.0117912711396451	0.0526470074384314	0.482156140756683	0.959438719701566
7717	ENSMUSG00000032611	1700102P08Rik	Protein_coding	17.7017160820966	0.00438115097716978	0.0670990819497701	0.538860860201125	0.964224763538543
7718	ENSMUSG00000032612	Usp4	Protein_coding	1903.27929886015	-0.00485720023329085	0.045776072567405	0.837606255719818	0.988407937239613
7719	ENSMUSG00000032615	Nt5m	Protein_coding	390.996537661062	-0.00317754361842302	0.0499793197583057	0.870748494661778	0.990379293286482
7720	ENSMUSG00000032621	Srek1	Protein_coding	1319.4619014859	0.00407276871619272	0.0480472869880145	0.851466613542563	0.990086343305343
7721	ENSMUSG00000032624	Eml4	Protein_coding	833.30387495563	0.0199131025082361	0.0485564768763772	0.367086672926628	0.934930189652865
7722	ENSMUSG00000032625	Thsd7a	Protein_coding	2851.46007197866	-0.00264025070573433	0.045609414269636	0.911654250333681	0.991502530171096
7723	ENSMUSG00000032633	Flcn	Protein_coding	935.922277316278	0.040621872945004	0.050460400869769	0.0817950136616616	0.748304205107044
7724	ENSMUSG00000032637	Atxn2l	Protein_coding	3215.6609817703	-0.0135018272975359	0.0471955816277177	0.554260645360768	0.968692252437789
7725	ENSMUSG00000032640	Chsy1	Protein_coding	622.632688975037	0.0213624044364249	0.0503822073106528	0.299710234751939	0.92247516526111
7726	ENSMUSG00000032641	Gpr19	Protein_coding	286.354929074347	-0.00030885753431363	0.0514279972877217	0.98590459737184	0.997966274069508
7727	ENSMUSG00000032643	Fhl3	Protein_coding	24.1790017103657	-0.0106536749423161	0.0738186728806473	0.218029513963031	0.878858712053406
7728	ENSMUSG00000032648	Pygm	Protein_coding	1076.85153386237	0.00734707593133124	0.0502205970536438	0.704719077140882	0.983066034419909
7729	ENSMUSG00000032649	Colgalt2	Protein_coding	155.938881671356	-0.00429145046993742	0.0532341361122537	0.774174563050811	0.986030108696524
7730	ENSMUSG00000032652	Crebl2	Protein_coding	1349.17480391289	0.0363386962559918	0.0507770950866199	0.106870119510929	0.79075093813142
7731	ENSMUSG00000032656	Marchf3	Protein_coding	56.6748305734439	0.0121820711573785	0.0628467960768226	0.269534210578872	0.90943057119706
7732	ENSMUSG00000032657	Entrep3	Protein_coding	705.163918008673	-0.018644764170889	0.0483376169671078	0.400255874518289	0.943047060919773
7733	ENSMUSG00000032666	1700025G04Rik	Protein_coding	2739.51516130167	0.0267956477122275	0.0479480566432176	0.246963721552697	0.896943007460888
7734	ENSMUSG00000032667	Pon2	Protein_coding	451.767756052153	-0.011181734554557	0.050278561373006	0.568049135668648	0.97099785096712
7735	ENSMUSG00000032673	Prorsd1	Protein_coding	40.9944696233929	0.000273569779345945	0.0579173427365125	0.977497472995826	0.997277753379728
7736	ENSMUSG00000032679	Cd59a	Protein_coding	334.04123720972	-0.0244468034449099	0.0622765318486991	0.110850746986664	0.796818386281108
7737	ENSMUSG00000032680	6820408C15Rik	Protein_coding	23.6829709070783	0.00806527603956471	0.0680702266585266	0.336804123102584	0.925153221599322
7738	ENSMUSG00000032688	Malt1	Protein_coding	232.742801904732	-0.0107555752542532	0.0529796258161155	0.506883436167154	0.960427962190315
7739	ENSMUSG00000032690	Oas2	Protein_coding	11.821463668804	0.00454302157103143	0.0684248850325647	0.509023414227356	0.960427962190315
7740	ENSMUSG00000032691	Nlrp3	Protein_coding	24.2703055391516	-0.00558898737542663	0.0642650735641237	0.497710416169144	0.960283255906095
7741	ENSMUSG00000032698	Lmo2	Protein_coding	273.854694726079	-0.0181735395946074	0.0536374475429845	0.287553856847854	0.918168032282834
7742	ENSMUSG00000032702	Kank1	Protein_coding	694.862767790818	-0.00107728550675371	0.049177798023622	0.958056761058112	0.996859993213368
7743	ENSMUSG00000032705	Exd2	Protein_coding	1279.45203055465	-0.0110381445082439	0.0464623968616139	0.635980622525632	0.972892872325536
7744	ENSMUSG00000032712	Resf1	Protein_coding	558.168236714518	0.00542544609108735	0.0488641128644909	0.795361915604497	0.987567842410056
7745	ENSMUSG00000032714	Syde1	Protein_coding	301.913284970521	0.0197536966544247	0.0524484516185851	0.284252821359983	0.917400620494007
7746	ENSMUSG00000032715	Trib3	Protein_coding	8.58933002614745	0.00243498942732334	0.0682937306469127	0.695015686437006	0.982762917995631
7747	ENSMUSG00000032717	Mdfi	Protein_coding	23.0358550762198	0.00727053430898541	0.0672484052254014	0.376628509272776	0.937688432234801
7748	ENSMUSG00000032718	Mansc1	Protein_coding	254.204598735087	0.000419737255379226	0.0516153714962298	0.980536761865431	0.997313114694668
7749	ENSMUSG00000032719	Sbspon	Protein_coding	17.9691347644334	0.00367933505334068	0.0651857436557208	0.617901240188169	0.97185631276485
7750	ENSMUSG00000032724	Abtb2	Protein_coding	357.316876891761	0.00429561305621294	0.0514074752496288	0.807407561791653	0.987567842410056
7751	ENSMUSG00000032725	Folr2	Protein_coding	6.72103715206923	0.00190330654454101	0.0707468710208784	0.723848228127443	0.983627986402486
7752	ENSMUSG00000032727	Mier3	Protein_coding	821.925961315367	0.0129252134798925	0.0487005855786391	0.546476141381698	0.966816287564828
7753	ENSMUSG00000032733	Snx33	Protein_coding	444.236581463188	0.0135156951266081	0.0509489401365782	0.477525703869305	0.958660056345015
7754	ENSMUSG00000032735	Ablim3	Protein_coding	1286.70483243029	0.0701163974100325	0.0850122217159701	0.00572753924866863	0.318557765430963
7755	ENSMUSG00000032737	Inppl1	Protein_coding	1099.01161734348	0.0182068822663827	0.0486760707523437	0.404322742434291	0.943047060919773
7756	ENSMUSG00000032739	Pram1	Protein_coding	13.6645731465584	0.00397076657174052	0.0665516557453213	0.577081476478789	0.97185631276485
7757	ENSMUSG00000032740	Ccdc88a	Protein_coding	2368.76306224957	0.0336000124155586	0.0476579022033182	0.160590666648903	0.853307804525597
7758	ENSMUSG00000032741	Tpcn1	Protein_coding	1329.51969471023	0.0123444028535617	0.0465109303494431	0.596658404373471	0.97185631276485
7759	ENSMUSG00000032743	Katnip	Protein_coding	742.804686369694	0.0132755477631942	0.0492425584378131	0.525363204372532	0.961635680435761
7760	ENSMUSG00000032744	Heyl	Protein_coding	164.735812731677	0.0143405124630069	0.0568274082895989	0.301309475072962	0.923371250034335
7761	ENSMUSG00000032745	Gpbp1	Protein_coding	1975.28154266913	0.0160314660262368	0.0472029501769959	0.484748764365339	0.959743159716995
7762	ENSMUSG00000032750	Gab3	Protein_coding	34.7817855119024	0.000183678960666207	0.0588126923773783	0.984007820173545	0.997714359228851
7763	ENSMUSG00000032754	Slc8b1	Protein_coding	137.376340339669	0.0205107422106431	0.0618178757557908	0.147726200036505	0.844661390014052
7764	ENSMUSG00000032757	Bet1	Protein_coding	287.914938188779	-0.0041817599505733	0.0515587355045643	0.810052095758395	0.987567842410056
7765	ENSMUSG00000032763	Ilvbl	Protein_coding	413.484386540389	0.0124306477323784	0.0510280647037456	0.508747713161783	0.960427962190315
7766	ENSMUSG00000032766	Gng11	Protein_coding	258.686168547933	-0.0188967893260202	0.054992757015838	0.245629920058002	0.896943007460888
7767	ENSMUSG00000032773	Chrm1	Protein_coding	2242.27677028266	-0.0292495639646426	0.048914289246285	0.198071198806469	0.876224718004286
7768	ENSMUSG00000032776	Mctp2	Protein_coding	72.9461049647031	-0.0141644481253938	0.0633344655360974	0.224114115644235	0.886284812970447
7769	ENSMUSG00000032777	Gtf3c1	Protein_coding	4323.77586411987	-0.0260693788368909	0.0472703060805596	0.26812454675109	0.909138645952426
7770	ENSMUSG00000032782	Cntrob	Protein_coding	283.594467748402	0.00635593081966242	0.0519974722069473	0.707192154196704	0.983099702358243
7771	ENSMUSG00000032786	Alas1	Protein_coding	998.364878488906	-0.00865453473118442	0.0471290583259121	0.703150632572598	0.98298594651392
7772	ENSMUSG00000032788	Pdxk	Protein_coding	4996.82489902484	0.0469966292409457	0.0459720055849356	0.0684376914470836	0.723681049188835
7773	ENSMUSG00000032796	Lama1	Protein_coding	243.75467251541	0.000329644745295862	0.0516386169728158	0.984682535485861	0.997966274069508
7774	ENSMUSG00000032802	Srxn1	Protein_coding	1602.88953310862	0.0156056578343905	0.0459973577635931	0.512220819875921	0.960636780537993
7775	ENSMUSG00000032803	Cdv3	Protein_coding	1796.28871246409	0.0219686108304618	0.0460898479165718	0.360774400263005	0.932792503579947
7776	ENSMUSG00000032806	Slc10a3	Protein_coding	53.5554152527215	-0.00305995476406476	0.0573086408703605	0.768479749625563	0.985279443713464
7777	ENSMUSG00000032807	Alox12b	Protein_coding	45.4389516921367	-0.0207617759986257	0.0828949721136732	0.0832116752956076	0.751335583311694
7778	ENSMUSG00000032812	Arap1	Protein_coding	672.54710050721	0.0149719909490564	0.0489599112160692	0.482405998794524	0.959438719701566
7779	ENSMUSG00000032815	Fanca	Protein_coding	23.554056709608	-0.00880523290418748	0.0695319821855364	0.297914709226012	0.921270623183095
7780	ENSMUSG00000032816	Igdcc4	Protein_coding	1693.41932036622	0.0467436106242648	0.0489961663573908	0.0589705546376688	0.69372905411197
7781	ENSMUSG00000032818	Loxhd1	Protein_coding	13.9488577533812	0.0106163947152863	0.0791602323998063	0.180557785800482	0.867908095032984
7782	ENSMUSG00000032826	Ank2	Protein_coding	32062.9106244387	0.00465423995226413	0.0446994906671374	0.84869957657011	0.989757072163494
7783	ENSMUSG00000032827	Ppp1r9a	Protein_coding	9450.16760014741	-0.0321796409715693	0.0446263066270284	0.203579808661783	0.877200177084339
7784	ENSMUSG00000032834	Pwp2	Protein_coding	516.329091523468	0.0074810044887953	0.0491154508521334	0.717935856166759	0.983627986402486
7785	ENSMUSG00000032839	Trpc1	Protein_coding	846.676568141218	0.0143211430175867	0.0497771135823949	0.48311027060333	0.959438719701566
7786	ENSMUSG00000032840	Spring1	Protein_coding	913.420497162016	0.0123676827168494	0.0476883101665206	0.580157806204033	0.97185631276485
7787	ENSMUSG00000032841	Prr5l	Protein_coding	309.135154798277	0.0039704265365917	0.0532239108558772	0.790451063555497	0.987567842410056
7788	ENSMUSG00000032842	Abcc10	Protein_coding	291.191181283458	0.00857951344562471	0.0517732593245857	0.622877435731089	0.972085191187387
7789	ENSMUSG00000032845	Alpk2	Protein_coding	97.9803127450632	-0.00950299011483691	0.0564335011484294	0.452237535552706	0.953930933557185
7790	ENSMUSG00000032846	Zswim6	Protein_coding	953.749305157008	-0.00120678280414979	0.0495750870243091	0.951902050239986	0.996817218828376
7791	ENSMUSG00000032849	Abcc4	Protein_coding	335.655436407161	-0.000795589417513893	0.0511767993776611	0.964453506358964	0.996859993213368
7792	ENSMUSG00000032850	Rnft2	Protein_coding	1542.57054198276	-0.00688918000476155	0.0463757465781139	0.767325672623813	0.985279443713464
7793	ENSMUSG00000032854	Ugt8a	Protein_coding	1472.97815356724	-0.00800018464493793	0.0493760742010235	0.695473432543034	0.982762917995631
7794	ENSMUSG00000032855	Pkd1	Protein_coding	5470.36523901561	0.0273685388282723	0.0483903995921372	0.231846238548571	0.890196567723183
7795	ENSMUSG00000032860	P2ry2	Protein_coding	16.2436235561049	0.00505954810522289	0.0664131770722894	0.501948749260056	0.960427962190315
7796	ENSMUSG00000032867	Fbxw8	Protein_coding	1191.44684487501	0.0193548280403987	0.0489009754773109	0.373049731385053	0.937005692570345
7797	ENSMUSG00000032869	Psmf1	Protein_coding	566.497982344061	-0.00916135748058284	0.0510390094220173	0.619878948151653	0.97185631276485
7798	ENSMUSG00000032870	Smap2	Protein_coding	3000.38325746421	-0.0269817742732905	0.0450216956176791	0.278090965304689	0.916910484126343
7799	ENSMUSG00000032872	Cyb5r4	Protein_coding	714.325060376034	-0.00703994342159396	0.0491436852278735	0.733300322809009	0.984236943380164
7800	ENSMUSG00000032875	Arhgef17	Protein_coding	5268.30169210677	0.0310614696998694	0.0451848210321197	0.21433242398917	0.878093275387985
7801	ENSMUSG00000032878	Ccdc85a	Protein_coding	1520.63679281237	-0.0199361827404679	0.0484898054208945	0.367808610558468	0.93494401533936
7802	ENSMUSG00000032883	Acsl3	Protein_coding	4122.25187274697	-0.0181031131115966	0.0470236400769613	0.435079442765489	0.951249152164538
7803	ENSMUSG00000032889	Gm6685	pseudogene	50.5138366520098	-0.00501574436965433	0.0576477054797485	0.635775858229032	0.972892872325536
7804	ENSMUSG00000032890	Rims3	Protein_coding	7627.8582276678	0.0568279145887713	0.0511623585240412	0.0253060731784367	0.566122342050614
7805	ENSMUSG00000032892	Rangrf	Protein_coding	86.9903466430401	0.000330671282833736	0.0552803561851226	0.978003998257713	0.997277753379728
7806	ENSMUSG00000032897	Nfyc	Protein_coding	672.905138687489	-0.019597611499687	0.0503064154794072	0.337756438912238	0.925153221599322
7807	ENSMUSG00000032898	Fbxo21	Protein_coding	3091.72848545538	0.016935012395229	0.0448463021590751	0.490504309957724	0.959785008019653
7808	ENSMUSG00000032899	Styk1	Protein_coding	16.0263786573504	-0.000574887484166347	0.0631497520469799	0.938088111116471	0.99323540074743
7809	ENSMUSG00000032902	Slc16a1	Protein_coding	950.194479190096	0.00128202855164584	0.0493689243516275	0.949540037590228	0.996519221412117
7810	ENSMUSG00000032905	Atg12	Protein_coding	1024.26737459446	-0.00783445770439638	0.0471304749861346	0.729854879795793	0.983627986402486
7811	ENSMUSG00000032908	Sgpp2	Protein_coding	1119.17589304228	-0.00352755497125057	0.0495124126233721	0.860815185228893	0.990161679132781
7812	ENSMUSG00000032911	Cspg4	Protein_coding	606.157017416497	0.0110512341260126	0.0494615462297713	0.590081025854894	0.97185631276485
7813	ENSMUSG00000032913	Lrig2	Protein_coding	1347.60042643276	0.0148282152804984	0.0488076941531523	0.489445823611522	0.959743159716995
7814	ENSMUSG00000032915	Adgre4	Protein_coding	1.91857148346984	0.00339793188371163	0.0785293405456919	0.352325937317166	NA
7815	ENSMUSG00000032925	Itgbl1	Protein_coding	52.1802038269738	0.00359432784626114	0.0609151562494325	0.678255869231922	0.980093017154848
7816	ENSMUSG00000032932	Hspa13	Protein_coding	864.580804198118	0.015688985885079	0.0483494914466621	0.474655126621787	0.957844353026821
7817	ENSMUSG00000032936	Camkv	Protein_coding	5623.91633473462	-0.035347266681763	0.0457775078946216	0.157670849881461	0.852993221262403
7818	ENSMUSG00000032939	Nup93	Protein_coding	558.236199421081	-0.0248021912842288	0.0509730812235487	0.228319534837987	0.889371333639299
7819	ENSMUSG00000032940	Rbm11	Protein_coding	73.4168548839569	-0.00412229185656704	0.0558478152885857	0.726383431666834	0.983627986402486
7820	ENSMUSG00000032942	Ucp3	Protein_coding	51.7779807067333	0.0098137764609777	0.0623957968595061	0.339147915532763	0.925153221599322
7821	ENSMUSG00000032946	Rasgrp2	Protein_coding	710.975912083939	-0.0470135482463781	0.0615902791504728	0.0289493462398279	0.587011846956642
7822	ENSMUSG00000032952	Ap4b1	Protein_coding	232.918671765573	-0.0181816023008581	0.0533786793320869	0.293474725668987	0.918168032282834
7823	ENSMUSG00000032959	Pebp1	Protein_coding	4543.04523055265	-0.0996880539411303	0.0727118388059321	0.00105085134180276	0.135154137211939
7824	ENSMUSG00000032965	Ift57	Protein_coding	775.326872935586	-0.0353275074112756	0.0533590659186797	0.0933161695682464	0.766826568281958
7825	ENSMUSG00000032966	Fkbp1a	Protein_coding	4232.1973421347	-0.0105921136079301	0.0443027731020147	0.668037277498729	0.978322640919928
7826	ENSMUSG00000032968	Inha	Protein_coding	259.038782223104	0.0120248677014645	0.0533068775083052	0.454219341707745	0.953930933557185
7827	ENSMUSG00000032977	Fam207a	Protein_coding	557.82639333384	0.0213512788966778	0.0504093119954058	0.299348588125808	0.92247516526111
7828	ENSMUSG00000032985	5730522E02Rik	Protein_coding	26.6168332548162	-0.0033824375777458	0.0617994599579171	0.683461441475193	0.980214040947302
7829	ENSMUSG00000032997	Chpf	Protein_coding	1517.98148773739	0.00470406866180433	0.0457385580924143	0.842820591727939	0.98933736151345
7830	ENSMUSG00000032998	Foxj3	Protein_coding	2041.60445477546	0.0226834135183024	0.0452601215486225	0.355581029262478	0.930811458410567
7831	ENSMUSG00000033004	Mycbp2	Protein_coding	14808.9456763326	0.0161330863524185	0.0447577812361594	0.511684618887732	0.960636780537993
7832	ENSMUSG00000033006	Sox10	Protein_coding	809.381933574156	-0.0325538514620351	0.0508760363290219	0.136883300405618	0.83206645459289
7833	ENSMUSG00000033007	Asic4	Protein_coding	372.853584042501	-0.0217865407572992	0.0551670006744466	0.198417075550884	0.876238006765269
7834	ENSMUSG00000033009	Ogfod1	Protein_coding	2929.25121550492	0.0416102724358677	0.0482177300088641	0.0891910195455227	0.760781267875084
7835	ENSMUSG00000033014	Trim33	Protein_coding	2228.28298664922	0.0563464025824285	0.0506819352186049	0.0268582799119829	0.575844230849348
7836	ENSMUSG00000033016	Nfatc1	Protein_coding	215.974729021398	0.00189622197624603	0.0525120654690055	0.904927805674158	0.991502530171096
7837	ENSMUSG00000033020	Polr2f	Protein_coding	494.594722229381	-0.00388463154695566	0.0497980763371611	0.844272746265592	0.98933736151345
7838	ENSMUSG00000033021	Gmppa	Protein_coding	459.326636723521	-0.0198265344046282	0.0521927411533198	0.288805301777144	0.918168032282834
7839	ENSMUSG00000033022	Cdo1	Protein_coding	329.908239199229	-0.0105892811490989	0.0517692517068489	0.54924960308308	0.967533627755189
7840	ENSMUSG00000033029	1700088E04Rik	Protein_coding	67.0177728827573	-0.0126407698792142	0.0606743190598482	0.282731350758494	0.916910484126343
7841	ENSMUSG00000033031	Cip2a	Protein_coding	49.4073833475997	0.0597932971689852	0.1756782946666	0.00799518834732999	0.358794887308584
7842	ENSMUSG00000033032	Afap1l1	Protein_coding	385.352592880747	0.0189197723903835	0.0542116929538717	0.26066108728171	0.906924620327751
7843	ENSMUSG00000033033	Calhm2	Protein_coding	94.0057730384642	-0.00885711496784195	0.055650819873779	0.497339836421359	0.960283255906095
7844	ENSMUSG00000033036	Gm7879	Protein_coding	55.0598300403289	0.00395430761668849	0.0757482100837756	0.406847547192571	0.943047060919773
7845	ENSMUSG00000033039	Micall1	Protein_coding	1818.1283344996	0.00673927773348331	0.0469034224009714	0.768094402766375	0.985279443713464
7846	ENSMUSG00000033047	Eif3l	Protein_coding	885.703226364111	0.0230471631318357	0.0483930644352274	0.305324144287742	0.923642432711366
7847	ENSMUSG00000033053	Cfap95	Protein_coding	9.63536768958795	0.0038123286874942	0.0691388379923387	0.553537118965741	0.968692252437789
7848	ENSMUSG00000033054	Npat	Protein_coding	769.935313343031	0.0078081567322035	0.0485645290388151	0.714189154689664	0.983627986402486
7849	ENSMUSG00000033055	Ankrd54	Protein_coding	226.840112340305	-0.0089443115867563	0.0529637344155509	0.574375514204323	0.971308185050915
7850	ENSMUSG00000033059	Pygb	Protein_coding	4635.52975364598	0.0129479186390313	0.0470360735240339	0.572422100291243	0.97103358056852
7851	ENSMUSG00000033060	Lmo7	Protein_coding	1564.81292986889	-0.0572404008802846	0.0670505416470474	0.0137880240011661	0.455192202073448
7852	ENSMUSG00000033061	Resp18	Protein_coding	939.194519123154	-0.0166473282974104	0.0511428623955759	0.386232641734111	0.938284401803484
7853	ENSMUSG00000033063	Cntnap3	Protein_coding	228.456168380423	0.00378989920120886	0.0530922820009317	0.80204261775767	0.987567842410056
7854	ENSMUSG00000033065	Pfkm	Protein_coding	6206.42973694275	-0.00325193135449043	0.0438273332307935	0.895934831742421	0.991202273413847
7855	ENSMUSG00000033066	Gas7	Protein_coding	6233.34939675116	-0.00986746895905041	0.0475025133735614	0.659893694852381	0.97723168590805
7856	ENSMUSG00000033068	Entpd6	Protein_coding	841.153967078466	-0.0142864227822177	0.0483481349539673	0.51334795165717	0.960636780537993
7857	ENSMUSG00000033075	Senp1	Protein_coding	546.136793418663	0.0145172974463384	0.0502965888714203	0.465125768724098	0.956246067384659
7858	ENSMUSG00000033082	Clec1a	Protein_coding	29.8194143337059	-0.0115830185364209	0.0721148120962297	0.211850254588056	0.877436791353501
7859	ENSMUSG00000033083	Tbc1d4	Protein_coding	737.971533271394	0.0522632926673995	0.0627507327244858	0.0204914429810379	0.528673009959948
7860	ENSMUSG00000033088	Triobp	Protein_coding	327.42908241876	0.00726207591577298	0.0538395790562685	0.617732970280262	0.97185631276485
7861	ENSMUSG00000033096	Apmap	Protein_coding	914.0442934576	-0.0141463610300761	0.0484026450346598	0.516336338709432	0.960636780537993
7862	ENSMUSG00000033099	Nol12	Protein_coding	321.482341680398	-0.0272041723446973	0.0547780278118488	0.142170953811224	0.839741020240713
7863	ENSMUSG00000033102	Cdc14b	Protein_coding	408.325311530159	-0.0113786996929686	0.0516199464369499	0.52652215100962	0.961975752442957
7864	ENSMUSG00000033105	Lss	Protein_coding	760.579255343404	0.0247561859772533	0.0508253435089916	0.231724080730515	0.890196567723183
7865	ENSMUSG00000033106	Slc7a6os	Protein_coding	283.732598670704	-0.0202506821949812	0.0528767417712703	0.265244441606941	0.908619427449011
7866	ENSMUSG00000033107	Rnf125	Protein_coding	23.1464640635006	-0.0061325334354195	0.0664685832174882	0.439315919544319	0.951739202866019
7867	ENSMUSG00000033111	3830406C13Rik	Protein_coding	307.7942776717	-0.0096630668524047	0.0525335719971956	0.560076014827935	0.969209248281278
7868	ENSMUSG00000033114	Slc35d2	Protein_coding	10.3801177330661	-0.00287880911898793	0.067549530714509	0.659273009801352	0.97723168590805
7869	ENSMUSG00000033124	Atg9a	Protein_coding	2721.50472704786	0.0157385227194831	0.0447251545889067	0.522169864755438	0.961462220281782
7870	ENSMUSG00000033126	Ybey	Protein_coding	176.646341353829	-0.00259862056134591	0.0534637885078581	0.857648673911169	0.990086343305343
7871	ENSMUSG00000033128	Gga1	Protein_coding	1082.86023066622	-0.00448660071081656	0.0483082598532367	0.834640646027791	0.988194495598235
7872	ENSMUSG00000033147	Slc22a15	Protein_coding	256.351880942368	0.00690436993397968	0.0521414948385102	0.680553259857773	0.980214040947302
7873	ENSMUSG00000033149	Phldb2	Protein_coding	236.583944928222	0.00661169652072437	0.0532755861229509	0.663033371020604	0.97723168590805
7874	ENSMUSG00000033152	Podxl2	Protein_coding	2725.47946802424	-0.000941917865731374	0.0451388380792086	0.968829636987942	0.996859993213368
7875	ENSMUSG00000033157	Abhd10	Protein_coding	311.670515557605	0.00132696405822355	0.051839012990897	0.937345997670647	0.993072045474882
7876	ENSMUSG00000033159	Cnppd1	Protein_coding	391.746581184218	-0.000866873310982796	0.0503922373761524	0.963513195330557	0.996859993213368
7877	ENSMUSG00000033161	Atp1a1	Protein_coding	18627.5583807064	0.00395104791729136	0.0460917461308745	0.86624511215446	0.990370500897721
7878	ENSMUSG00000033166	Dis3	Protein_coding	413.766803034979	0.00247812060643798	0.0501000631525314	0.898139737559792	0.991202273413847
7879	ENSMUSG00000033170	Card10	Protein_coding	300.779252625626	0.0135173971231159	0.0542081454720831	0.382992094691126	0.938284401803484
7880	ENSMUSG00000033174	Mgll	Protein_coding	2470.49327664973	0.00648677081419282	0.0453643015817372	0.786958413497656	0.986872621880682
7881	ENSMUSG00000033177	Tmprss7	Protein_coding	18.5465298199376	-0.00494245933780998	0.0663830487214724	0.509885441250573	0.960575175011625
7882	ENSMUSG00000033182	Kbtbd12	Protein_coding	7.53508683480372	0.0062274136479542	0.0753742340455858	0.311824026056006	0.924442611206708
7883	ENSMUSG00000033184	Tmed7	Protein_coding	1612.902657769	0.0163262259516193	0.0479862752595604	0.464297649819741	0.956053836744693
7884	ENSMUSG00000033186	Mzt1	Protein_coding	805.152240436746	-0.0110072501957766	0.0530251513930086	0.496739573355369	0.960283255906095
7885	ENSMUSG00000033187	BC016579	Protein_coding	7.41544656763136	-0.00178448781510188	0.0697012011957992	0.752629179896961	0.985032123012499
7886	ENSMUSG00000033191	Tie1	Protein_coding	142.242803780497	0.0114272091492313	0.0548218101807325	0.428358979703357	0.950893558414353
7887	ENSMUSG00000033192	Lpcat2	Protein_coding	112.729255776007	-0.0181142915506236	0.05890762478696	0.201599736279366	0.877200177084339
7888	ENSMUSG00000033196	Myh2	Protein_coding	34.1850543345846	-0.040217958338436	0.167993048739034	0.00820197706438371	0.361269466447284
7889	ENSMUSG00000033207	Mamdc2	Protein_coding	66.4748103035994	0.010404043855752	0.0614507768912349	0.332653303875442	0.92490130375965
7890	ENSMUSG00000033208	S100b	Protein_coding	2543.63525112197	0.0221272577983791	0.0470614499216726	0.344473070445883	0.927744133796981
7891	ENSMUSG00000033209	Ttc28	Protein_coding	1113.25123670538	0.0301376173088998	0.0492415091003578	0.182502392953837	0.869302284456381
7892	ENSMUSG00000033214	Slitrk5	Protein_coding	1737.23779900195	-0.0117272201809311	0.0459720632664334	0.620714354488179	0.97185631276485
7893	ENSMUSG00000033216	Eefsec	Protein_coding	290.206141341167	-0.0220290330427559	0.0539855770035477	0.214258758604574	0.878093275387985
7894	ENSMUSG00000033220	Rac2	Protein_coding	40.8914153287406	0.00119719379001785	0.0581678431359371	0.900610781145055	0.991216601170008
7895	ENSMUSG00000033222	Ttf2	Protein_coding	69.1938258616617	0.00682160036503545	0.0580601285561074	0.529615752008666	0.962227721270714
7896	ENSMUSG00000033227	Wnt6	Protein_coding	56.083802657155	0.00787984579100658	0.059237750590853	0.458249039160089	0.954368344948734
7897	ENSMUSG00000033228	Scaf11	Protein_coding	2573.69264804682	0.0311786733044925	0.0461296572308115	0.20444922290085	0.877200177084339
7898	ENSMUSG00000033233	Trim45	Protein_coding	199.663136822598	0.0116217511251937	0.0539209780227204	0.448449513630509	0.953930933557185
7899	ENSMUSG00000033237	Arid2	Protein_coding	1811.96660415216	0.0436303400691759	0.0485572776371884	0.0756679967530853	0.736690166105981
7900	ENSMUSG00000033249	Hsf4	Protein_coding	243.746729844229	-0.0200468381786527	0.0567235981017037	0.200264755687291	0.877200177084339
7901	ENSMUSG00000033253	Szt2	Protein_coding	1411.66565244742	-0.012747064360017	0.0471369535494916	0.576889576407577	0.97185631276485
7902	ENSMUSG00000033256	Shf	Protein_coding	842.659560240779	0.0106991282578456	0.0506736682112998	0.574707130665907	0.971437263610569
7903	ENSMUSG00000033257	Ttll4	Protein_coding	630.434135451426	-0.00261881808852483	0.0495712408959658	0.895972834961994	0.991202273413847
7904	ENSMUSG00000033272	Slc35a4	Protein_coding	756.573016394238	0.0170087397363951	0.0493627803774933	0.419864538700201	0.948106717911917
7905	ENSMUSG00000033276	Stk36	Protein_coding	143.557838746222	0.00148743462364932	0.0544728964820083	0.909059633992859	0.991502530171096
7906	ENSMUSG00000033278	Ptprm	Protein_coding	1728.83914076334	0.0519784819357124	0.0489816394153089	0.0404576111850983	0.641258370581812
7907	ENSMUSG00000033282	Rpgrip1l	Protein_coding	880.516800351585	0.00549460902312519	0.0496508586931341	0.783609195088321	0.986527709109588
7908	ENSMUSG00000033285	Wdr3	Protein_coding	458.406052305019	-0.00841940750625444	0.0507952414669635	0.652954848473553	0.975997883620824
7909	ENSMUSG00000033287	Kctd17	Protein_coding	1886.1453194372	-0.0561448248828787	0.0521277598834004	0.0252465002912493	0.566122342050614
7910	ENSMUSG00000033294	Noc4l	Protein_coding	244.06400904088	-0.0163007759329159	0.0529566919935944	0.345779425971844	0.928399807516107
7911	ENSMUSG00000033295	Ptprf	Protein_coding	3004.86277068455	0.0284429135834169	0.0453290544642699	0.251491833610914	0.901188218563826
7912	ENSMUSG00000033306	Lpp	Protein_coding	892.987318208367	0.0146842132574441	0.0515512384686007	0.427129657018429	0.950655639301914
7913	ENSMUSG00000033307	Mif	Protein_coding	2009.46818289678	-0.0764257867739401	0.0620309878468019	0.00477468337657299	0.294127415827877
7914	ENSMUSG00000033308	Dpyd	Protein_coding	184.518793197596	0.0270239435431734	0.0612862761970035	0.0978010373246729	0.774684229504946
7915	ENSMUSG00000033313	Fbxl8	Protein_coding	21.732041434735	0.00232118527136079	0.0638037276572584	0.754474401357761	0.985032123012499
7916	ENSMUSG00000033316	Galnt9	Protein_coding	1125.71829370404	-0.0266457183229459	0.0484745930770636	0.241706727201152	0.894240055959112
7917	ENSMUSG00000033318	Gstt2	Protein_coding	42.8296028091814	-0.0165298296170269	0.0784162616779321	0.121465986410997	0.81241727024381
7918	ENSMUSG00000033319	Fem1c	Protein_coding	1440.78457807847	0.0288134668368847	0.0496623290837112	0.193367360562821	0.874000042301648
7919	ENSMUSG00000033323	Ctdp1	Protein_coding	581.446998679576	0.00632105576156996	0.0491986109548823	0.758632484792391	0.985279443713464
7920	ENSMUSG00000033326	Kdm4a	Protein_coding	1351.13233857836	0.0246805907178139	0.0474123793787848	0.290323124341032	0.918168032282834
7921	ENSMUSG00000033327	Tnxb	Protein_coding	177.580919717997	0.00173518216169367	0.0536116959954338	0.902908827209348	0.991362988712517
7922	ENSMUSG00000033335	Dnm2	Protein_coding	1090.81928453865	-0.00204298864096748	0.0482351831394438	0.924410222974532	0.991924885927856
7923	ENSMUSG00000033342	Plppr5	Protein_coding	828.436405361743	0.0351048741688486	0.0508272649108045	0.115707984515257	0.803014203829676
7924	ENSMUSG00000033350	Chst2	Protein_coding	3541.10425687873	0.0122648765071816	0.0448837524632933	0.61535694179174	0.97185631276485
7925	ENSMUSG00000033352	Map2k4	Protein_coding	3369.82455983533	0.0134347836039156	0.0447980917986291	0.583266764775565	0.97185631276485
7926	ENSMUSG00000033355	Rtp4	Protein_coding	31.4031996585454	-0.00683878840961856	0.0660805130408898	0.409337402633265	0.943745552366889
7927	ENSMUSG00000033356	Pus7l	Protein_coding	45.9314533415388	-0.0016028896129788	0.0575646598444889	0.872843761452021	0.990395730926807
7928	ENSMUSG00000033361	Prrg3	Protein_coding	1093.04731256628	0.0251017143468912	0.0476595196676258	0.279299182337147	0.916910484126343
7929	ENSMUSG00000033364	Usp37	Protein_coding	1007.06983548838	0.0567945760209872	0.054392035071106	0.0215538857166859	0.532334533046561
7930	ENSMUSG00000033365	Ipo13	Protein_coding	1932.3444045454	0.0324690190260976	0.0495501825799896	0.152584796288296	0.851083215615139
7931	ENSMUSG00000033373	Fntb	Protein_coding	553.717365254532	0.000212312630460466	0.0497050943253335	0.991462148634424	0.997966274069508
7932	ENSMUSG00000033377	Palmd	Protein_coding	211.183590670608	-0.00456393258026182	0.0520414435496877	0.784855349505947	0.986527709109588
7933	ENSMUSG00000033379	Atp6v0b	Protein_coding	3056.15731310298	-0.0227802655925314	0.0470232299116921	0.331846520677164	0.924675030491419
7934	ENSMUSG00000033382	Trappc8	Protein_coding	1598.25214657599	0.0510283541902249	0.0512274382274231	0.0379087187772425	0.629574808727001
7935	ENSMUSG00000033386	Frrs1	Protein_coding	61.199791723883	-0.00215675358843008	0.0575191308907326	0.831078973343635	0.98764005470309
7936	ENSMUSG00000033389	Arhgap44	Protein_coding	3733.65714739069	-0.0187771602049947	0.0447933938837402	0.446217566039942	0.953167171723475
7937	ENSMUSG00000033392	Clasp2	Protein_coding	7413.03027741228	0.0252258137730721	0.0461103093187063	0.297347794384572	0.920706872728333
7938	ENSMUSG00000033396	Spg11	Protein_coding	745.99284550753	0.00967878563151897	0.0487937970618726	0.647363532022775	0.97472395183101
7939	ENSMUSG00000033400	Agl	Protein_coding	1829.03878811236	0.016866800695525	0.0468014081589677	0.469046077148833	0.95698826848708
7940	ENSMUSG00000033405	Nudt15	Protein_coding	142.747928471264	0.0120673553566298	0.0550104145895833	0.403101472390478	0.943047060919773
7941	ENSMUSG00000033409	Syce1l	Protein_coding	4.76755944730593	0.000848042442292093	0.0712515356419639	0.865971631585746	NA
7942	ENSMUSG00000033411	Ctdspl2	Protein_coding	893.463717809432	0.0382296843863747	0.0531527620052362	0.0784204100882994	0.742712851869029
7943	ENSMUSG00000033416	Gucd1	Protein_coding	264.60471646609	-0.0180369683018047	0.0525585342602192	0.316693945164998	0.924442611206708
7944	ENSMUSG00000033417	Cacul1	Protein_coding	1226.39307576145	0.054420205199635	0.0570735126710549	0.022211271970672	0.53690626809548
7945	ENSMUSG00000033419	Snap91	Protein_coding	9649.84654309602	0.0235825454281793	0.0434693326639795	0.353427615323236	0.930470109123688
7946	ENSMUSG00000033420	Antxr1	Protein_coding	497.90826430235	0.00655104141085987	0.051064901374809	0.719367223764147	0.983627986402486
7947	ENSMUSG00000033423	Eri3	Protein_coding	1472.0349634137	-0.058401485550496	0.0561912084219051	0.017898397488209	0.497129769472449
7948	ENSMUSG00000033429	Mcee	Protein_coding	332.096325641771	-0.0158715096045547	0.0516161949820774	0.393354673599139	0.940354155057577
7949	ENSMUSG00000033430	Terf2ip	Protein_coding	1164.1506093525	-0.0116283402327419	0.0476074240716578	0.603641134469225	0.97185631276485
7950	ENSMUSG00000033434	Gtpbp6	Protein_coding	402.908724387414	-0.174432502902849	0.197798586014762	0.00049535146367418	0.0895280398614761
7951	ENSMUSG00000033436	Armcx2	Protein_coding	1399.03453309698	0.0126171297015346	0.0477434424722639	0.571896372599538	0.97103358056852
7952	ENSMUSG00000033439	Trmt13	Protein_coding	131.754413079058	-0.00629136861865039	0.0540114604449575	0.657175147168759	0.977199416541853
7953	ENSMUSG00000033444	Specc1l	Protein_coding	2172.49276243547	0.0138150910203735	0.0460677240836599	0.559924126967368	0.969209248281278
7954	ENSMUSG00000033446	Lpar6	Protein_coding	58.1752337624106	0.00124381035101674	0.0570545149869576	0.904398995572358	0.991502530171096
7955	ENSMUSG00000033450	Tagap	Protein_coding	276.168821100262	-0.00282384154352117	0.0617787553769305	0.729754531842648	0.983627986402486
7956	ENSMUSG00000033453	Adamts15	Protein_coding	312.511857704112	0.0492947033585269	0.075083193423683	0.0184763047802266	0.506667957860343
7957	ENSMUSG00000033454	Zbtb1	Protein_coding	530.08892653257	0.00727269282693005	0.0490018627856034	0.726963420299292	0.983627986402486
7958	ENSMUSG00000033458	Fan1	Protein_coding	231.71138818483	-0.0303667261780881	0.0592911729495978	0.087072894257301	0.75661986238449
7959	ENSMUSG00000033460	Armcx1	Protein_coding	1195.94958354453	-0.0316861853434459	0.0487534692328658	0.170229883897909	0.858935565033572
7960	ENSMUSG00000033467	Crlf2	Protein_coding	188.743114357955	-0.0203988224620423	0.0595048884712389	0.165986177377979	0.857786807953391
7961	ENSMUSG00000033470	Cysltr2	Protein_coding	16.0005964073657	-0.00917870220708122	0.074465992385572	0.243286963868424	0.894736093378963
7962	ENSMUSG00000033475	Tomm6	Protein_coding	738.02388288595	-0.0314389303193789	0.0503940607938091	0.15333011066009	0.851083215615139
7963	ENSMUSG00000033478	Fhip2a	Protein_coding	947.50100449974	0.0268689581060474	0.0508555011489707	0.200775393968342	0.877200177084339
7964	ENSMUSG00000033486	Catsper2	Protein_coding	53.429090451197	-0.00413742808449764	0.0580583464275102	0.682938167703753	0.980214040947302
7965	ENSMUSG00000033487	Fndc3a	Protein_coding	1805.81195829298	0.0374486372674771	0.0478673616213946	0.121918159175665	0.814026236770366
7966	ENSMUSG00000033488	Cryzl2	Protein_coding	148.280569451478	0.00180390044712438	0.0535179335935866	0.900059412459064	0.991202273413847
7967	ENSMUSG00000033491	Prss35	Protein_coding	86.4248280958048	-0.0101537543136826	0.0576612939326473	0.401678719218813	0.943047060919773
7968	ENSMUSG00000033498	Strc	Protein_coding	12.7033059252407	0.00554471474945554	0.0690272170395819	0.438059054463946	0.951488533353779
7969	ENSMUSG00000033499	Larp4b	Protein_coding	2449.58705881949	0.0260465282680238	0.0474695029570083	0.265811469179252	0.908619427449011
7970	ENSMUSG00000033502	Cdc14a	Protein_coding	111.989323163919	0.0122461565095131	0.0568644692967513	0.353685489901619	0.930470109123688
7971	ENSMUSG00000033508	Asprv1	Protein_coding	10.7365672823218	-0.00212100375137253	0.0668317038894247	0.745302134207481	0.984969948720913
7972	ENSMUSG00000033510	Otud7a	Protein_coding	1392.52370523211	0.00158418762723999	0.0476034102964006	0.942998505803856	0.994471790731203
7973	ENSMUSG00000033526	Ppip5k1	Protein_coding	3812.02423001986	-0.00117039539225552	0.0432359583582612	0.962860098834558	0.996859993213368
7974	ENSMUSG00000033530	Ttc7b	Protein_coding	3348.6367394715	-0.0298928979688092	0.044866591552452	0.233542953292245	0.890753375364337
7975	ENSMUSG00000033538	Casp4	Protein_coding	10.1537203855994	0.00167114011221188	0.0670463761649118	0.793416126893944	0.987567842410056
7976	ENSMUSG00000033540	Idua	Protein_coding	207.693860111332	-0.0242978410113861	0.0576570087321735	0.14122638454128	0.839741020240713
7977	ENSMUSG00000033542	Arhgef5	Protein_coding	136.999768222176	0.00038176894446402	0.0535608858937044	0.978641092686404	0.997277753379728
7978	ENSMUSG00000033543	Gtf2a2	Protein_coding	372.708991470339	-0.00458507254627303	0.0507103563034347	0.805376899203941	0.987567842410056
7979	ENSMUSG00000033544	Angptl1	Protein_coding	21.8410644615262	0.00113131093040931	0.0617120147965289	0.886594722867974	0.991202273413847
7980	ENSMUSG00000033545	Znrf1	Protein_coding	2368.40909697112	0.0110128127042989	0.0448230879479853	0.651980360042764	0.975814801869487
7981	ENSMUSG00000033554	Dph5	Protein_coding	246.134765820147	-0.0144981222530447	0.0527386221938661	0.398100273363022	0.94183212345573
7982	ENSMUSG00000033557	Fam20b	Protein_coding	2501.41656709254	0.00536039803191399	0.0465358848374255	0.816744206877705	0.987567842410056
7983	ENSMUSG00000033565	Rbfox2	Protein_coding	7791.42132317035	0.0355969736981616	0.0451374857019752	0.15938012080887	0.853307804525597
7984	ENSMUSG00000033569	Adgrb3	Protein_coding	2936.59023641244	0.00200401219270128	0.0458484434957499	0.932394019501827	0.991963151215197
7985	ENSMUSG00000033577	Myo6	Protein_coding	3580.93285969329	-0.00844802560860496	0.0468302162942292	0.71286795244631	0.983627986402486
7986	ENSMUSG00000033578	Tmem35a	Protein_coding	808.379569003478	0.0533464149435244	0.0580730980822652	0.0227503242295281	0.543259849087691
7987	ENSMUSG00000033579	Fa2h	Protein_coding	805.945782001023	-0.0238256471820525	0.0514958879302348	0.233614977516711	0.890765159842818
7988	ENSMUSG00000033581	Igf2bp2	Protein_coding	31.7337909442104	0.00389737641132329	0.0605693304621775	0.660484034500238	0.97723168590805
7989	ENSMUSG00000033585	Ndn	Protein_coding	3791.55804757441	-0.00610507951948284	0.0449435018972712	0.801344842380769	0.987567842410056
7990	ENSMUSG00000033589	Reep4	Protein_coding	59.3857382492657	-0.029183857589706	0.0934065054882078	0.043375747268467	0.649757229126411
7991	ENSMUSG00000033590	Myo5c	Protein_coding	51.8282562234502	-0.00801354627088353	0.0608483883843523	0.42607727743526	0.950175371738017
7992	ENSMUSG00000033594	Spata2l	Protein_coding	710.849197579423	-0.0444268711675539	0.0628415291100823	0.032195984708705	0.594837533769192
7993	ENSMUSG00000033595	Lgi3	Protein_coding	2366.68716589334	0.00227059126580217	0.0445890654038838	0.925995804409922	0.991924885927856
7994	ENSMUSG00000033596	Rfwd3	Protein_coding	805.64397054466	0.0277936217080727	0.0493487182827624	0.211638344100692	0.877200177084339
7995	ENSMUSG00000033597	Caskin1	Protein_coding	4033.6962246252	0.0187605674672671	0.0457447278621087	0.436339994617744	0.951249152164538
7996	ENSMUSG00000033610	Pank1	Protein_coding	775.151666425601	0.0205306176091772	0.0506154651741821	0.311187031417999	0.924442611206708
7997	ENSMUSG00000033615	Cplx1	Protein_coding	11474.3070639287	-0.0221322563701779	0.0470509068185403	0.344522903420883	0.927744133796981
7998	ENSMUSG00000033618	Map3k13	Protein_coding	1753.0700395527	-0.000737961585095945	0.0460660271095389	0.974903544590055	0.996951164749195
7999	ENSMUSG00000033623	Pcgf3	Protein_coding	1200.62629172644	0.0151122387519507	0.0480298977810202	0.495994902852089	0.960283255906095
8000	ENSMUSG00000033624	Pdpr	Protein_coding	1048.97276752274	0.0447437260099187	0.0513850129673631	0.057775538931499	0.688367002742359
8001	ENSMUSG00000033628	Pik3c3	Protein_coding	1083.74851671046	-0.0222399208143558	0.0477933044798452	0.331037245568974	0.924675030491419
8002	ENSMUSG00000033629	Hacd3	Protein_coding	2541.06608132087	0.029085463071858	0.0473290127567319	0.220555495625154	0.883364017303612
8003	ENSMUSG00000033632	AW554918	Protein_coding	368.00464346799	0.00704197562874593	0.0511363122975118	0.698339076052719	0.98298594651392
8004	ENSMUSG00000033633	Clec18a	Protein_coding	32.3618351414925	-0.00379626070853968	0.0610993517830133	0.660631376241667	0.97723168590805
8005	ENSMUSG00000033634	Nat8f2	Protein_coding	30.3853754122296	-0.0260547703699666	0.121375294578965	0.028376183595341	0.582766316735399
8006	ENSMUSG00000033644	Piwil2	Protein_coding	24.6323354132489	-0.00247657340533358	0.0622806791874688	0.754866905353341	0.985032123012499
8007	ENSMUSG00000033653	Vps8	Protein_coding	1445.40224952401	0.00761427961308374	0.046486900471504	0.742888697820697	0.984474032590995
8008	ENSMUSG00000033658	Ddx19b	Protein_coding	1020.86001486678	0.0188707533354392	0.0489067898438549	0.384074194763617	0.938284401803484
8009	ENSMUSG00000033669	Zfp7	Protein_coding	277.649618624338	-0.0150601614881892	0.05289431962002	0.378568758768787	0.937981060417796
8010	ENSMUSG00000033671	Cep350	Protein_coding	3076.90402287378	0.0199513459911058	0.0452682027195802	0.414182183293877	0.945539381238048
8011	ENSMUSG00000033676	Gabrb3	Protein_coding	5462.02521200815	0.0456345671036023	0.0460663745464195	0.0753218196693886	0.736690166105981
8012	ENSMUSG00000033684	Qsox1	Protein_coding	568.285176273017	-0.000710068940965438	0.0498625781063086	0.971164558659265	0.996859993213368
8013	ENSMUSG00000033685	Ucp2	Protein_coding	723.391907297142	-0.00667894762599066	0.0488430338678026	0.750239957155238	0.984969948720913
8014	ENSMUSG00000033688	Inhca	Protein_coding	4.4522503940639	0.00713848408504007	0.0824553496971387	0.172661643777242	NA
8015	ENSMUSG00000033697	Arhgap39	Protein_coding	1628.22610429191	0.0266110168275512	0.0463841924508602	0.270110256577062	0.910437010460735
8016	ENSMUSG00000033701	Acbd6	Protein_coding	864.901129815112	-0.0507238118148939	0.0538464961474413	0.0331194456584286	0.600096243278201
8017	ENSMUSG00000033703	Fcsk	Protein_coding	377.496887490383	0.0106804584974498	0.0521417325334891	0.535175469115164	0.963392264782784
8018	ENSMUSG00000033705	Stard9	Protein_coding	674.58910098213	-0.00696808658298127	0.0497864906281327	0.726284250126203	0.983627986402486
8019	ENSMUSG00000033706	Smyd5	Protein_coding	671.954127501001	-0.0386945299220647	0.0538291585079614	0.0724168148593313	0.731569035198069
8020	ENSMUSG00000033707	Lrrc24	Protein_coding	615.101701787975	-0.0278950227133876	0.0520554153463845	0.169704678349275	0.858475777945379
8021	ENSMUSG00000033712	Ccar2	Protein_coding	1917.41070305374	-0.0105332206055677	0.0467073226222152	0.648609726324637	0.975208928808939
8022	ENSMUSG00000033713	Foxn3	Protein_coding	3361.32466008731	0.052288377917628	0.0502638773832716	0.0367465796701727	0.623222876248872
8023	ENSMUSG00000033715	Akr1c14	Protein_coding	27.5113874319742	0.00918208153259286	0.0721781218455154	0.263443560164945	0.907898213786539
8024	ENSMUSG00000033717	Adra2a	Protein_coding	478.856757040935	0.0052482577859549	0.0516769662640888	0.76149057921121	0.985279443713464
8025	ENSMUSG00000033720	Sfxn5	Protein_coding	4875.43438563251	0.0645732148309128	0.0552254789740947	0.0123464703030481	0.431684294219038
8026	ENSMUSG00000033721	Vav3	Protein_coding	408.06543465212	0.045247986027597	0.0630281875328182	0.0305034730665829	0.590563695704666
8027	ENSMUSG00000033722	BC034090	Protein_coding	225.922974123307	-0.0157461612590961	0.0528954115968641	0.361003098079994	0.932792503579947
8028	ENSMUSG00000033726	Emx1	Protein_coding	112.532348955639	-0.0072651127599413	0.0571209065896547	0.528822588572702	0.962227721270714
8029	ENSMUSG00000033728	Lrrc14	Protein_coding	438.335162600989	-0.00212833518138105	0.0502920363848148	0.911273270469141	0.991502530171096
8030	ENSMUSG00000033730	Egr3	Protein_coding	2896.14920659183	0.00471728908146901	0.0502700135904718	0.805921944016521	0.987567842410056
8031	ENSMUSG00000033732	Sf3b3	Protein_coding	1944.43076535131	0.0197528131943928	0.0451700019817293	0.419743187623571	0.948106717911917
8032	ENSMUSG00000033735	Spr	Protein_coding	517.263741869221	-0.0404550750419479	0.0625830043725726	0.0409628919877001	0.643703279988072
8033	ENSMUSG00000033739	Fkbpl	Protein_coding	121.440658699303	-0.00369906199683819	0.0543614203415837	0.781886761109516	0.986527709109588
8034	ENSMUSG00000033740	St18	Protein_coding	1098.36415624816	0.00800393427746836	0.0518964693898294	0.642063438734352	0.974026080805698
8035	ENSMUSG00000033751	Gadd45gip1	Protein_coding	476.527825836196	-0.0141636416610057	0.0512224232864068	0.451051042973605	0.953930933557185
8036	ENSMUSG00000033752	Mnd1	Protein_coding	7.39754328624442	0.00867085690685572	0.0835002393411908	0.154221739838143	0.851083215615139
8037	ENSMUSG00000033760	Rbm4b	Protein_coding	823.660110841492	0.0288751507984972	0.0491124283030758	0.200302837659627	0.877200177084339
8038	ENSMUSG00000033762	Recql4	Protein_coding	38.8007046502954	-0.0027406646760536	0.0598425397628783	0.758594733067256	0.985279443713464
8039	ENSMUSG00000033763	Mtss2	Protein_coding	8363.40743543135	0.0266090178737236	0.0438356342838621	0.2943723104448	0.918168032282834
8040	ENSMUSG00000033767	Tmem131l	Protein_coding	369.39077260575	0.0259187415211361	0.0526878654583452	0.18364455101307	0.869302284456381
8041	ENSMUSG00000033768	Nrxn2	Protein_coding	14289.5757720962	0.0328207833992456	0.0449597428653769	0.192932009654424	0.873330678419732
8042	ENSMUSG00000033769	Exoc6b	Protein_coding	2605.09124216564	0.00782957461740273	0.0457341990076268	0.741894583944867	0.984474032590995
8043	ENSMUSG00000033770	Clcnka	Protein_coding	5.53093427738561	-0.00456820434891965	0.0748481488493084	0.393374027062034	0.940354155057577
8044	ENSMUSG00000033773	Rpap2	Protein_coding	262.042485732885	-0.662645280295318	0.191778556820663	2.58435290628733e-06	0.00183079867136238
8045	ENSMUSG00000033774	Npbwr1	Protein_coding	24.1747685862157	0.0193248875287589	0.0925487724560251	0.0732644512568273	0.731762611545435
8046	ENSMUSG00000033777	Tlr13	Protein_coding	50.5958914451782	-0.00173830423216113	0.0578231746993363	0.860002690079112	0.990128516646586
8047	ENSMUSG00000033781	Asb13	Protein_coding	1103.94212439602	0.0120933835207185	0.047550889168921	0.590399269540217	0.97185631276485
8048	ENSMUSG00000033788	Dysf	Protein_coding	160.759580862613	0.0183361484897987	0.0585922797163682	0.201835174745174	0.877200177084339
8049	ENSMUSG00000033790	Tubgcp5	Protein_coding	1038.71812879301	-0.0323361022488153	0.0487753189098289	0.162713942770846	0.856224839055998
8050	ENSMUSG00000033792	Atp7a	Protein_coding	391.386419046017	0.0295124259450221	0.0536398943397084	0.133592694435137	0.827303777662573
8051	ENSMUSG00000033793	Atp6v1h	Protein_coding	2108.39388483648	0.0172044745716645	0.0453785049705465	0.478299047271613	0.958893075659163
8052	ENSMUSG00000033799	Tasor2	Protein_coding	1108.80503725466	0.00762851227933155	0.0483291618412617	0.723423391484182	0.983627986402486
8053	ENSMUSG00000033805	Ephx4	Protein_coding	624.048031312721	-0.0661359732742355	0.0774600423677704	0.00733319939870906	0.345371346750281
8054	ENSMUSG00000033808	Tmem87a	Protein_coding	719.826853021575	0.0236561916148263	0.0494217642046187	0.275940946428616	0.916460037004373
8055	ENSMUSG00000033809	Alg3	Protein_coding	215.365598083766	-0.0302569599788155	0.0635084202751151	0.0728917881523476	0.731762611545435
8056	ENSMUSG00000033813	Tcea1	Protein_coding	1387.30771682768	0.0237041104197506	0.0474266650748585	0.308114008890109	0.923866543707657
8057	ENSMUSG00000033819	Ppp1r16a	Protein_coding	863.556988772925	-0.0310830554047147	0.0486876243306156	0.178035182567882	0.867289225015401
8058	ENSMUSG00000033826	Dnah8	Protein_coding	69.2357412202647	9.35523808344403e-05	0.0558371895328679	0.993448133683733	0.997967809092515
8059	ENSMUSG00000033845	Mrpl15	Protein_coding	600.129016703289	-0.00140366435590536	0.0494814148185591	0.944389844565402	0.994945386201499
8060	ENSMUSG00000033847	Pla2g4c	Protein_coding	10.9228477928226	0.00231095601061746	0.066787042305533	0.725594400414579	0.983627986402486
8061	ENSMUSG00000033849	B3galt2	Protein_coding	895.808783260603	0.000547380780504221	0.0489396597240391	0.978961256790845	0.997277753379728
8062	ENSMUSG00000033852	Gm28042	Protein_coding	84.2058266273364	0.0171462016816918	0.0618808667042213	0.188036816277241	0.869473299071336
8063	ENSMUSG00000033854	Kcnk10	Protein_coding	1113.95078477408	0.0212690589139516	0.0514759839922752	0.277648879607982	0.916910484126343
8064	ENSMUSG00000033855	Ston1	Protein_coding	176.515536770052	0.0164120201344713	0.0555568535104382	0.281253277998833	0.916910484126343
8065	ENSMUSG00000033857	Engase	Protein_coding	148.157555174637	-0.0234853046510162	0.0605650178992075	0.127486668615059	0.820779674409791
8066	ENSMUSG00000033862	Cdk10	Protein_coding	646.814192031647	-0.0429680249440474	0.0579763831125948	0.0430543995219439	0.649757229126411
8067	ENSMUSG00000033863	Klf9	Protein_coding	4227.95325965444	-0.00908042068660013	0.0451065027842388	0.707600416501376	0.983099702358243
8068	ENSMUSG00000033871	Ppargc1b	Protein_coding	970.816407802731	-0.004668584372554	0.0492870676558785	0.81912276126397	0.987567842410056
8069	ENSMUSG00000033880	Lgals3bp	Protein_coding	290.166362727061	-0.013166741564301	0.0544218074178522	0.386922646170148	0.938284401803484
8070	ENSMUSG00000033882	Rbm46	Protein_coding	12.7710662115744	0.00364102710051755	0.067327571157039	0.593429492341221	0.97185631276485
8071	ENSMUSG00000033883	Zfp267	Protein_coding	844.736923628777	0.00931484532513205	0.0484062130063283	0.665455371176842	0.977373204971378
8072	ENSMUSG00000033885	Pxk	Protein_coding	794.797635955312	-0.00992544905776979	0.0494008525630023	0.628466236143783	0.972666232233572
8073	ENSMUSG00000033898	Cfhr2	Protein_coding	6.02141927213237	-0.000328982314286433	0.0696979474210998	0.951965720627947	0.996817218828376
8074	ENSMUSG00000033900	Map9	Protein_coding	2214.1696503143	0.0174515901898941	0.0453400033285312	0.472584019657542	0.95698826848708
8075	ENSMUSG00000033902	Mapkbp1	Protein_coding	1690.3560625526	0.011367882403745	0.0464132764530662	0.626628290307674	0.972666232233572
8076	ENSMUSG00000033904	Ccp110	Protein_coding	1767.9317926471	-0.105200750177259	0.0754310322453053	0.00076349323431139	0.114875327166038
8077	ENSMUSG00000033906	Zdhhc15	Protein_coding	152.5436196103	0.00733585943869859	0.0537235548420202	0.617921326033505	0.97185631276485
8078	ENSMUSG00000033909	Usp36	Protein_coding	943.821955347133	-0.0129743581415958	0.0485672433314556	0.547466217972555	0.966816287564828
8079	ENSMUSG00000033910	Gucy1a1	Protein_coding	2099.35234959242	-0.0291276377615253	0.051584421303981	0.162551811928519	0.85613419621563
8080	ENSMUSG00000033916	Chmp2a	Protein_coding	1089.40709427599	-0.012223196689603	0.048731870697021	0.567147428034818	0.970670482328163
8081	ENSMUSG00000033917	Gde1	Protein_coding	1767.05289596966	-0.0472513523781415	0.0480716281213566	0.0601429628394687	0.699897778368683
8082	ENSMUSG00000033918	Parl	Protein_coding	448.017782235421	-0.0196925742940558	0.0510469878657453	0.318592439747804	0.924589344921305
8083	ENSMUSG00000033931	Rbm34	Protein_coding	416.996479413662	0.0100032151531371	0.0498783121141367	0.616414144932138	0.97185631276485
8084	ENSMUSG00000033933	Vhl	Protein_coding	629.70803994666	0.0213456529019537	0.0500967012822745	0.306082821139118	0.923642432711366
8085	ENSMUSG00000033938	Ndufb7	Protein_coding	1138.18258683553	-0.0386956541968429	0.0499349924555732	0.097027683591228	0.774684229504946
8086	ENSMUSG00000033940	Brk1	Protein_coding	1833.92070439219	-0.036807493755492	0.0498684415275239	0.110962994035139	0.796818386281108
8087	ENSMUSG00000033943	Mga	Protein_coding	3437.28392198895	0.0370130336202493	0.048129619143361	0.123560971021689	0.815017815008021
8088	ENSMUSG00000033948	Zswim5	Protein_coding	694.866138773322	0.0248458339849746	0.0502677209816334	0.2404669575943	0.892850029897817
8089	ENSMUSG00000033949	Trim36	Protein_coding	282.218496353995	-0.0220793870889915	0.0548006348872755	0.200050463128916	0.877200177084339
8090	ENSMUSG00000033952	Aspm	Protein_coding	19.0425264177112	-0.00106008852654314	0.0628409298007463	0.888148963784321	0.991202273413847
8091	ENSMUSG00000033953	Ppp3r1	Protein_coding	8161.39135705509	-0.00285652038147081	0.0434266465390484	0.909223316928964	0.991502530171096
8092	ENSMUSG00000033955	Tnks1bp1	Protein_coding	2036.32918941292	-0.0102382876650116	0.0481331380977645	0.639398372826001	0.973585091777509
8093	ENSMUSG00000033960	Jcad	Protein_coding	3504.04967485118	-0.0048471563531868	0.0481498881932365	0.822942000210253	0.987567842410056
8094	ENSMUSG00000033961	Zfp446	Protein_coding	216.366298267848	0.0187615964203723	0.0538131228307441	0.272131091482735	0.912578464968334
8095	ENSMUSG00000033964	Zbtb41	Protein_coding	1261.16949102106	0.0902399229152704	0.077411651413336	0.0019329770072466	0.187797000441181
8096	ENSMUSG00000033965	Slc16a2	Protein_coding	760.962668612409	0.00345527605600922	0.0491616835680321	0.866367388515507	0.990370500897721
8097	ENSMUSG00000033966	Cdkl4	Protein_coding	131.22298415793	0.0103042614567473	0.0555993527659247	0.444702558769398	0.95274295022825
8098	ENSMUSG00000033967	Rnf225	Protein_coding	24.8550340199951	-0.0185978465098353	0.0919394010518795	0.0769116420169611	0.740489319016015
8099	ENSMUSG00000033970	Rfc3	Protein_coding	80.753762585102	0.00348833838074488	0.0558344905459704	0.765305710947511	0.985279443713464
8100	ENSMUSG00000033972	Zfp944	Protein_coding	172.157811511735	0.00220988415738667	0.0531290476907188	0.882547979248425	0.991202273413847
8101	ENSMUSG00000033981	Gria2	Protein_coding	12433.0502234655	0.00261596255079506	0.0441517342030295	0.915624030604069	0.991785421588657
8102	ENSMUSG00000033983	Coil	Protein_coding	297.476735435293	-0.0329617626720634	0.058498009963089	0.0772377273831202	0.741081174361066
8103	ENSMUSG00000033985	Tesk2	Protein_coding	105.778889941512	-0.00158237631208795	0.05571961110645	0.891253647705007	0.991202273413847
8104	ENSMUSG00000033987	Dnah17	Protein_coding	18.7236492857475	-0.00773582985436136	0.0689670970730224	0.339345439256257	0.925153221599322
8105	ENSMUSG00000033991	Ttc37	Protein_coding	869.707390728902	0.0363379644857039	0.0525029229201074	0.0933196139173418	0.766826568281958
8106	ENSMUSG00000033998	Kcnk1	Protein_coding	1963.59461649571	-0.0857701602870672	0.0877222730558782	0.00256915225457128	0.215175993262172
8107	ENSMUSG00000034000	Neu4	Protein_coding	134.013124795475	-0.0035902395887181	0.0547772094864091	0.77970030864233	0.986211357602542
8108	ENSMUSG00000034006	Slc66a2	Protein_coding	357.292510695488	-0.0264164276346554	0.0529345724841052	0.173958122911216	0.861230602456691
8109	ENSMUSG00000034007	Scaper	Protein_coding	1513.51086107983	0.0137794160896911	0.0460649808780637	0.560949262691383	0.969332184599948
8110	ENSMUSG00000034009	Rxfp1	Protein_coding	239.328796042106	-0.0337573119947066	0.066218984599562	0.0538155591277933	0.683331777072099
8111	ENSMUSG00000034021	Pds5b	Protein_coding	3093.76720629837	0.0070675482180045	0.0463873612724215	0.761426616988532	0.985279443713464
8112	ENSMUSG00000034022	Cpsf1	Protein_coding	1142.04273043887	0.0129360020461409	0.0480580634523092	0.557440725584488	0.968692252437789
8113	ENSMUSG00000034023	Fancd2	Protein_coding	32.9116207140041	-0.00542690433539675	0.0607838220391392	0.556460333038212	0.968692252437789
8114	ENSMUSG00000034024	Cct2	Protein_coding	2750.27360755587	-0.0180462582163329	0.0444983929265518	0.46645840454523	0.956430993014713
8115	ENSMUSG00000034032	Rpap1	Protein_coding	623.795026850589	0.010986637959247	0.0490247797331901	0.600578293209421	0.97185631276485
8116	ENSMUSG00000034035	Ccdc17	Protein_coding	19.3346486891573	0.000159366025515318	0.0626155991775836	0.983189602683465	0.997714359228851
8117	ENSMUSG00000034037	Fgd5	Protein_coding	269.888606084097	0.0196745696015051	0.0542705578513752	0.246167437108561	0.896943007460888
8118	ENSMUSG00000034040	Galnt17	Protein_coding	1765.20883953548	-0.0102533279222953	0.0467070759189883	0.657226057624171	0.977199416541853
8119	ENSMUSG00000034041	Lyl1	Protein_coding	25.7186530235833	-0.00395641882282301	0.0618731842724991	0.638411935136076	0.973272985866449
8120	ENSMUSG00000034042	Gpbp1l1	Protein_coding	957.384710080545	0.00643027307277719	0.0480392964399914	0.768128355003111	0.985279443713464
8121	ENSMUSG00000034055	Phka1	Protein_coding	826.601392505718	0.0182956057284352	0.0510648495940626	0.348741296013334	0.928930880679285
8122	ENSMUSG00000034057	Myrfl	Protein_coding	8.40849337285363	0.00330551505373337	0.0698026776333933	0.586946170742266	0.97185631276485
8123	ENSMUSG00000034059	Ypel4	Protein_coding	1071.17386202124	0.0171005558577241	0.0474758404584054	0.452936520601004	0.953930933557185
8124	ENSMUSG00000034063	4930590J08Rik	Protein_coding	55.2862529879877	0.000942889413168539	0.0569279580527059	0.928005718418834	0.991924885927856
8125	ENSMUSG00000034064	Poglut1	Protein_coding	661.923891886701	0.0109822392597671	0.0486506982271719	0.607366506942164	0.97185631276485
8126	ENSMUSG00000034066	Farp2	Protein_coding	357.407290651998	-0.0120581679227245	0.0508443301554484	0.525479598163538	0.961635680435761
8127	ENSMUSG00000034071	Zfp551	Protein_coding	155.902462964761	0.00896429580374657	0.0537275790661014	0.549961352208878	0.967757280376073
8128	ENSMUSG00000034075	Zdhhc5	Protein_coding	1725.77686595574	0.0162233407845048	0.0465733100634238	0.488737333276954	0.959743159716995
8129	ENSMUSG00000034083	Ccdc174	Protein_coding	436.617023262797	-0.0107612446168018	0.0498807493078627	0.590884092792179	0.97185631276485
8130	ENSMUSG00000034088	Hdlbp	Protein_coding	5538.8010017733	0.0167093428678763	0.0436402793392522	0.506452658017558	0.960427962190315
8131	ENSMUSG00000034098	Fstl5	Protein_coding	832.438728211955	0.187270257914215	0.1815983335187	0.00027015365172493	0.066038004814934
8132	ENSMUSG00000034101	Ctnnd1	Protein_coding	2475.90686328295	8.96341969538469e-05	0.0444038730710249	0.997086485711186	0.999319997056212
8133	ENSMUSG00000034105	Meak7	Protein_coding	173.288638227468	-0.0157232515747624	0.0547680994430077	0.313182374860264	0.924442611206708
8134	ENSMUSG00000034108	Ccs	Protein_coding	259.192444990039	-0.013873989948906	0.0541564065375792	0.374636165401208	0.937380809507476
8135	ENSMUSG00000034109	Golim4	Protein_coding	867.218821474325	0.013562552886191	0.0483109677378327	0.534767548054838	0.963148077545376
8136	ENSMUSG00000034110	Kctd7	Protein_coding	315.260099940142	0.0285400819706141	0.0568664792362909	0.112469176839829	0.798074852794757
8137	ENSMUSG00000034111	Tmed8	Protein_coding	1721.37042530655	0.0423615521546788	0.0518815395003192	0.0655117003620641	0.71350683348039
8138	ENSMUSG00000034112	Atp2c2	Protein_coding	8.53568729333421	-0.00316776163629229	0.0695614378213423	0.603476730506891	0.97185631276485
8139	ENSMUSG00000034116	Vav1	Protein_coding	69.6969040752402	-0.0040419075520279	0.0571640559596167	0.705254096392908	0.983066034419909
8140	ENSMUSG00000034118	Tpst1	Protein_coding	512.831864565548	-0.0205947787007647	0.0501749957222209	0.319574334951276	0.924675030491419
8141	ENSMUSG00000034120	Srsf2	Protein_coding	1312.57346339013	0.0202432668751312	0.0475270899768284	0.377543574296299	0.937742976744671
8142	ENSMUSG00000034121	Mks1	Protein_coding	49.6171990230688	-0.00883161481942466	0.0600209349158028	0.406488741278381	0.943047060919773
8143	ENSMUSG00000034126	Pomt2	Protein_coding	522.295963690064	0.0188096237372997	0.0496452348950039	0.370128153735315	0.93494401533936
8144	ENSMUSG00000034127	Tspan8	Protein_coding	8.17939772461525	-0.00169190579449887	0.0685176258789497	0.777121494118848	0.986179976947617
8145	ENSMUSG00000034135	Sik3	Protein_coding	5059.31231693457	-0.010056216359303	0.0431001834318618	0.690545760191389	0.981111128111826
8146	ENSMUSG00000034145	Tmem63c	Protein_coding	1128.3755788181	-0.00353495096169433	0.0478469260075641	0.872003837190363	0.990379293286482
8147	ENSMUSG00000034151	Zbbx	Protein_coding	13.9827722132164	-0.00380835835320272	0.0678515266858876	0.572461903581519	0.97103358056852
8148	ENSMUSG00000034152	Exoc3	Protein_coding	2632.63266077339	-0.0211243725999682	0.0459080420898082	0.380903682603914	0.938284401803484
8149	ENSMUSG00000034154	Ino80	Protein_coding	901.094445695934	0.0020176223245971	0.0472906221200267	0.928385952661978	0.991924885927856
8150	ENSMUSG00000034156	Tspoap1	Protein_coding	5050.79917602062	-0.0183498251648376	0.0475808368280595	0.420423816955135	0.948243428350087
8151	ENSMUSG00000034157	Cipc	Protein_coding	2153.35789374255	0.0222796796304752	0.0450185097079429	0.366371131085774	0.934930189652865
8152	ENSMUSG00000034158	Lrrc58	Protein_coding	7766.48953729189	0.07479330552382	0.0560200443816955	0.00593187346750747	0.324288465255826
8153	ENSMUSG00000034160	Ogt	Protein_coding	4908.4120586585	0.0239826520993213	0.0489653837925258	0.278254827456101	0.916910484126343
8154	ENSMUSG00000034161	Scx	Protein_coding	91.3403355766644	-0.00311663316606077	0.0557433050228274	0.790275005553387	0.987567842410056
8155	ENSMUSG00000034163	Zfc3h1	Protein_coding	1154.75360949373	-0.000738224873818059	0.0479574888584186	0.972994841174054	0.996859993213368
8156	ENSMUSG00000034164	Emid1	Protein_coding	59.6901786371857	0.000561856414453231	0.0569067273305289	0.95706161046649	0.996859993213368
8157	ENSMUSG00000034165	Ccnd3	Protein_coding	563.998344847267	0.0238778930928106	0.052831610192894	0.208125787429983	0.877200177084339
8158	ENSMUSG00000034168	Irf2bpl	Protein_coding	2484.13016974926	0.00957966655458274	0.0470333366931334	0.674630368526695	0.979861060671186
8159	ENSMUSG00000034171	Faah	Protein_coding	1189.02717827765	-0.0145803300575511	0.0465746613419321	0.53256132137006	0.963148077545376
8160	ENSMUSG00000034173	Chchd2l	Protein_coding	273.662581594403	-0.00307784861527647	0.0513483941854249	0.861596351308522	0.990370500897721
8161	ENSMUSG00000034175	Rhbdd3	Protein_coding	199.6221915987	-0.01107102504238	0.0533311606321324	0.484998434320638	0.959743159716995
8162	ENSMUSG00000034177	Rnf43	Protein_coding	133.301426178703	-0.00711400033770404	0.0551816142528638	0.585414918908014	0.97185631276485
8163	ENSMUSG00000034187	Nsf	Protein_coding	17045.8653532217	-0.00629885178994063	0.0422833073569963	0.805162931592074	0.987567842410056
8164	ENSMUSG00000034189	Hsdl1	Protein_coding	1180.19411069815	0.000739668095900725	0.0479760942874744	0.972918965933002	0.996859993213368
8165	ENSMUSG00000034190	Chmp7	Protein_coding	1435.98592556056	0.00743760475930068	0.0458885386166246	0.753223153515455	0.985032123012499
8166	ENSMUSG00000034192	Lsm3	Protein_coding	163.777897205586	0.00136646249485898	0.0535405969725477	0.923938509186478	0.991924885927856
8167	ENSMUSG00000034194	R3hcc1	Protein_coding	330.278748668786	-0.00851030611961007	0.0517190490877308	0.62697523897816	0.972666232233572
8168	ENSMUSG00000034201	Gas2l1	Protein_coding	905.368970726348	-0.0232772039249265	0.0513928662205476	0.244394486092927	0.896127742273041
8169	ENSMUSG00000034203	Chchd4	Protein_coding	490.789711467102	-0.0219482422008199	0.0521059650992454	0.252019279778317	0.901188218563826
8170	ENSMUSG00000034205	Loxl2	Protein_coding	347.977344875285	-0.0137423104920787	0.0520899238770788	0.43855700740727	0.951488533353779
8171	ENSMUSG00000034206	Polq	Protein_coding	51.7580002793827	-0.00407364952534525	0.0580210609475153	0.687783119339745	0.98023425643063
8172	ENSMUSG00000034209	Rasl10a	Protein_coding	224.92736449887	-0.0398776715628925	0.0741852835340291	0.0313494843751316	0.591265268599377
8173	ENSMUSG00000034210	Efcab14	Protein_coding	2058.23676355101	0.0140714976453539	0.0482760050884281	0.520744147189175	0.961262105968476
8174	ENSMUSG00000034211	Mrps17	Protein_coding	691.562808793409	0.0154558778062751	0.0485183619996112	0.477788564595215	0.958734943378714
8175	ENSMUSG00000034212	Ankmy1	Protein_coding	11.007125977087	0.00286335399391525	0.068009380894941	0.654840575625423	0.976460223362869
8176	ENSMUSG00000034216	Vps18	Protein_coding	1254.03621809671	-0.00363017378098548	0.0469106736726095	0.873488049422033	0.990668899535275
8177	ENSMUSG00000034218	Atm	Protein_coding	709.093890449807	0.0415721520383812	0.0521782724602484	0.0675921667836765	0.722981065226979
8178	ENSMUSG00000034220	Gpc1	Protein_coding	1849.72202129342	-0.00146089518516328	0.0456419481795874	0.950988912652714	0.996817218828376
8179	ENSMUSG00000034224	Slc38a8	Protein_coding	5.92397357643184	0.00546785399307645	0.0759622371190493	0.327825983898441	0.924675030491419
8180	ENSMUSG00000034226	Rhov	Protein_coding	149.420408704146	-0.00503245879477967	0.0540972836369824	0.71680107581307	0.983627986402486
8181	ENSMUSG00000034227	Foxj1	Protein_coding	169.35761741156	-0.0253885972237802	0.0637787981162296	0.0982488329140038	0.774684229504946
8182	ENSMUSG00000034235	Usp54	Protein_coding	2136.08683012484	-0.013358029735308	0.0464498883969859	0.568223367131321	0.97099785096712
8183	ENSMUSG00000034243	Golgb1	Protein_coding	4257.18915094072	-0.00952584208740964	0.0471323376106653	0.675210170240589	0.979861060671186
8184	ENSMUSG00000034245	Hdac11	Protein_coding	3730.94297776514	-0.0190971215361591	0.0458856435123132	0.4267406507101	0.950616378466117
8185	ENSMUSG00000034247	Plekhm1	Protein_coding	844.026607366449	0.0124257536574956	0.0478617071963171	0.575762016514185	0.971664572450831
8186	ENSMUSG00000034248	Slc25a37	Protein_coding	713.544303741611	0.0318190095498429	0.0510457940350741	0.141858023409752	0.839741020240713
8187	ENSMUSG00000034252	Senp6	Protein_coding	2005.14873548656	0.0132441170969885	0.0453532419519233	0.58344856992836	0.97185631276485
8188	ENSMUSG00000034254	Agpat1	Protein_coding	2357.66652394499	-0.0212657539919742	0.0455976406099039	0.381509591006792	0.938284401803484
8189	ENSMUSG00000034255	Arhgap27	Protein_coding	280.569192976363	-0.0277213072634621	0.0546971936602738	0.138267882956276	0.836403925610898
8190	ENSMUSG00000034258	Flvcr2	Protein_coding	66.069556798479	0.0152407445077713	0.0653944061039354	0.191119863189326	0.871369338157023
8191	ENSMUSG00000034259	Exosc4	Protein_coding	266.200861090357	0.00305071821187655	0.0515363908310031	0.860660609937311	0.990128516646586
8192	ENSMUSG00000034263	Ints14	Protein_coding	332.56326352735	-0.018710683070584	0.0522186244328747	0.310822334595686	0.924232390416098
8193	ENSMUSG00000034265	Zdhhc14	Protein_coding	822.773908840635	-0.0231705955242159	0.0487947453336397	0.296064312103714	0.919102034147682
8194	ENSMUSG00000034266	Batf	Protein_coding	1.80049097123503	-0.000755917508972577	0.0751855551136372	0.834690935495373	NA
8195	ENSMUSG00000034269	Setd5	Protein_coding	3497.03419460799	0.0166903777045123	0.0442566967165767	0.50201698366219	0.960427962190315
8196	ENSMUSG00000034271	Jdp2	Protein_coding	685.193390342742	-0.013714432524646	0.0525413549976013	0.426008198301544	0.950175371738017
8197	ENSMUSG00000034274	Thoc5	Protein_coding	510.439292494059	-0.0149006867305168	0.050282069478732	0.45467879490343	0.953930933557185
8198	ENSMUSG00000034275	Igsf9b	Protein_coding	5061.34161737195	-0.00210112929832344	0.0482778773708413	0.922107759554146	0.991924885927856
8199	ENSMUSG00000034278	Dnajc17	Protein_coding	125.545125993814	-0.00419537078404936	0.0544831231486198	0.751928261100468	0.985032123012499
8200	ENSMUSG00000034282	Evpl	Protein_coding	96.9581022433632	-0.0127397940735187	0.0643942775015441	0.243045995055259	0.894736093378963
8201	ENSMUSG00000034285	Nipsnap1	Protein_coding	1009.41202201405	-0.0323299431248031	0.0503139800177836	0.145307541425536	0.840599689340805
8202	ENSMUSG00000034290	Nek9	Protein_coding	1738.29559152107	0.0126355546991122	0.0457622763999529	0.596558751342876	0.97185631276485
8203	ENSMUSG00000034292	Traf3ip1	Protein_coding	433.875781685745	-0.026357684675649	0.0521776591276804	0.186186948735328	0.869302284456381
8204	ENSMUSG00000034295	Fhod3	Protein_coding	1203.74616001294	0.00713064503755932	0.0470484109125104	0.753855002365616	0.985032123012499
8205	ENSMUSG00000034297	Med13	Protein_coding	4725.1538576181	0.0325186891844103	0.0483319905453774	0.165564181513885	0.857786807953391
8206	ENSMUSG00000034300	Fam53c	Protein_coding	2010.54053297457	0.0382686436851484	0.0499131088804397	0.10007241515232	0.77513949996344
8207	ENSMUSG00000034303	Ccdc15	Protein_coding	75.2379364447973	-0.00804752321758286	0.0586233632386649	0.462443567396868	0.955480407779215
8208	ENSMUSG00000034308	Sdr42e1	Protein_coding	106.382437193854	-0.0194050024373682	0.0603470224236699	0.170758002018726	0.859292638773994
8209	ENSMUSG00000034310	Tmem132d	Protein_coding	922.680081092413	-0.00758737690864464	0.0513709427655916	0.671564962794425	0.979446528601428
8210	ENSMUSG00000034311	Kif4	Protein_coding	16.0450029313598	0.0133429043792643	0.0843867901782735	0.125125727786595	0.816969133574383
8211	ENSMUSG00000034312	Iqsec1	Protein_coding	9726.79426103355	-0.0340521708163974	0.0435672879503773	0.186412252630067	0.869302284456381
8212	ENSMUSG00000034317	Trim59	Protein_coding	375.70912629842	-0.0150555512743015	0.054856241452711	0.326581317467838	0.924675030491419
8213	ENSMUSG00000034320	Slc26a2	Protein_coding	445.46336253527	0.015355723416132	0.0514209158152548	0.412347127338661	0.945539381238048
8214	ENSMUSG00000034321	Exosc1	Protein_coding	247.463449329209	-0.00801565857445376	0.0520220614653129	0.638268350762171	0.973171778285215
8215	ENSMUSG00000034324	Tmem132c	Protein_coding	419.5202447392	0.0513498213053969	0.0702004057991897	0.0179617551646556	0.497129769472449
8216	ENSMUSG00000034327	Kctd9	Protein_coding	561.612988268547	0.000714853050177666	0.0510220217603831	0.968450526515111	0.996859993213368
8217	ENSMUSG00000034329	Brip1	Protein_coding	81.085251458197	0.00869794412147371	0.0572286299861041	0.464580074806799	0.956134766422491
8218	ENSMUSG00000034330	Plcg2	Protein_coding	121.722515042472	-0.0114842281895911	0.0555834243874141	0.406017212081277	0.943047060919773
8219	ENSMUSG00000034333	Zbed4	Protein_coding	303.625339201279	-0.00510883488058488	0.0511529653137157	0.776834540733907	0.986179976947617
8220	ENSMUSG00000034334	Fam151b	Protein_coding	52.411125606564	0.00110044068892074	0.0567413106643843	0.9172865474553	0.991785421588657
8221	ENSMUSG00000034336	Ina	Protein_coding	5170.86642298669	-0.0332811438424545	0.0447720303746605	0.18852741755844	0.870097068138569
8222	ENSMUSG00000034341	Wbp2	Protein_coding	5776.19523631557	-0.0442070178645765	0.0447392807338954	0.0885214857082083	0.759738667345259
8223	ENSMUSG00000034342	Cbl	Protein_coding	3488.73956194152	0.0100330512040754	0.0454260240213878	0.67623768138861	0.980093017154848
8224	ENSMUSG00000034343	Ube2f	Protein_coding	774.192164575524	0.000435647608608196	0.048220339197469	0.983863024832241	0.997714359228851
8225	ENSMUSG00000034345	Gtf2h5	Protein_coding	857.771890598022	-0.00600853680973147	0.0477698195213148	0.78535288324567	0.986527709109588
8226	ENSMUSG00000034349	Smc4	Protein_coding	157.903510347705	0.00310715957619407	0.0545263035891544	0.81229719129816	0.987567842410056
8227	ENSMUSG00000034353	Ramp1	Protein_coding	971.948197437813	-0.0506122251247376	0.0586817315331124	0.0262080445203578	0.570884292934361
8228	ENSMUSG00000034354	Mtmr3	Protein_coding	3042.39842338583	0.0205385612573159	0.0444092098863124	0.409573703973044	0.943745552366889
8229	ENSMUSG00000034361	Cpne2	Protein_coding	423.413843119297	-0.0182214205020841	0.0523293189090322	0.31849650430535	0.924589344921305
8230	ENSMUSG00000034371	Tkfc	Protein_coding	152.785853973134	-0.00399621085045578	0.05379947113984	0.777411013766647	0.986179976947617
8231	ENSMUSG00000034377	Tulp4	Protein_coding	13212.8966176479	0.0504902747440714	0.0498122196654942	0.0429103701439075	0.649757229126411
8232	ENSMUSG00000034379	Wdr5b	Protein_coding	93.6617962738679	0.0119574579485829	0.0576092372365881	0.347013304687494	0.928930880679285
8233	ENSMUSG00000034382	AI661453	Protein_coding	12.931704817642	0.00106981539417501	0.065516841798069	0.873621499065354	0.990668899535275
8234	ENSMUSG00000034384	Barhl2	Protein_coding	300.904737629703	0.0250877861194566	0.0657689971252896	0.093504556476102	0.766826568281958
8235	ENSMUSG00000034390	Cmip	Protein_coding	3960.17237264829	-0.00866326305273268	0.0439283224109281	0.727498420617783	0.983627986402486
8236	ENSMUSG00000034394	Lif	Protein_coding	13.8841787456328	-0.000506029277773166	0.0645489438624284	0.942081644226656	0.994411432102762
8237	ENSMUSG00000034401	Spata6	Protein_coding	86.8661280940319	-0.0094648652788396	0.0580601133327956	0.417836396233319	0.946634745095118
8238	ENSMUSG00000034402	Kcnh5	Protein_coding	1202.86825460105	-0.0177344752568485	0.0522674360661138	0.330805595327982	0.924675030491419
8239	ENSMUSG00000034403	Pja1	Protein_coding	4308.25479762639	-0.0288387747053204	0.0441211430083107	0.255350359700387	0.903346770322609
8240	ENSMUSG00000034412	Tbc1d10a	Protein_coding	282.668202518561	-0.00594579570004107	0.0518495677711314	0.727996708906405	0.983627986402486
8241	ENSMUSG00000034413	Neurl1b	Protein_coding	1771.46603859847	0.0394911942284756	0.0513202290260516	0.0828312464038062	0.751301400396218
8242	ENSMUSG00000034416	Pkd1l2	Protein_coding	5.16980453532571	0.00239384581992386	0.072580930279583	0.631091010292708	NA
8243	ENSMUSG00000034422	Parp14	Protein_coding	123.887232461999	0.00266935684395638	0.0552229805517211	0.826941894151909	0.987567842410056
8244	ENSMUSG00000034424	Gcsh	Protein_coding	798.950484950962	-0.0397572812749556	0.0516964331755392	0.0790824951622661	0.742712851869029
8245	ENSMUSG00000034429	Zfp707	Protein_coding	178.85880471966	-0.0271240237790822	0.0591721067369885	0.107670174838875	0.79075093813142
8246	ENSMUSG00000034430	Zxdc	Protein_coding	850.011791042977	0.00451011397361066	0.0479105568205067	0.836793994061793	0.988243289921669
8247	ENSMUSG00000034432	Cops8	Protein_coding	1491.61134059991	-0.00694548875250684	0.0460492408682624	0.767875617143124	0.985279443713464
8248	ENSMUSG00000034437	Gm9761	pseudogene	69.7023480721877	0.00696954343060178	0.0568372091452983	0.549368988655219	0.967533627755189
8249	ENSMUSG00000034438	Gbp8	Protein_coding	5.68461922657791	0.000689508379294922	0.0700719812262098	0.897896913770088	0.991202273413847
8250	ENSMUSG00000034442	Trmt5	Protein_coding	123.404497759254	-0.000458295675130429	0.0545355423987301	0.971668486727747	0.996859993213368
8251	ENSMUSG00000034445	Cyb561a3	Protein_coding	217.931986782461	0.00024764942064398	0.0520668742866539	0.988042520011584	0.997966274069508
8252	ENSMUSG00000034449	Dhrs11	Protein_coding	68.2760053550487	0.000144755456718622	0.0559013232449664	0.989804877357604	0.997966274069508
8253	ENSMUSG00000034453	Polr3b	Protein_coding	576.317951849555	0.00416608568271962	0.0491284583366207	0.839635153440553	0.989017381099923
8254	ENSMUSG00000034457	Eda2r	Protein_coding	8.04641660712025	0.0037338953948959	0.0701712148547052	0.543780102202488	0.966471961512783
8255	ENSMUSG00000034459	Ifit1	Protein_coding	38.5937102865499	0.00226242360288272	0.0589046439967571	0.80761055720816	0.987567842410056
8256	ENSMUSG00000034460	Six4	Protein_coding	124.488264487902	0.00513445317043935	0.0542680383275091	0.707299469149442	0.983099702358243
8257	ENSMUSG00000034462	Pkd2	Protein_coding	1109.61053039261	0.123771952087682	0.0985653746088622	0.000407392044726109	0.0814879946403917
8258	ENSMUSG00000034463	Scara3	Protein_coding	372.193948313495	-0.0346651391945308	0.0583804755084909	0.0699616806498185	0.728406916355306
8259	ENSMUSG00000034467	Dynlrb2	Protein_coding	11.2603218524494	0.00602747188183582	0.0711828107807877	0.383638477971501	0.938284401803484
8260	ENSMUSG00000034471	Caskin2	Protein_coding	642.845113196102	0.00843000668728811	0.0496108381679352	0.676251305765689	0.980093017154848
8261	ENSMUSG00000034472	Rasd2	Protein_coding	2029.88646577712	-0.0653340026398737	0.0765191481589101	0.00771435006510531	0.353529325625122
8262	ENSMUSG00000034473	Sec22a	Protein_coding	230.834203743395	-0.00716461581731569	0.0528808882837859	0.649797458302484	0.975748342113869
8263	ENSMUSG00000034480	Diaph2	Protein_coding	915.555739584924	-0.0419729088503953	0.0546921946429082	0.0553295718108261	0.685221382303648
8264	ENSMUSG00000034484	Snx2	Protein_coding	820.875673056933	-0.0294343363168611	0.0498987133396946	0.182270931133107	0.869302284456381
8265	ENSMUSG00000034485	Uaca	Protein_coding	285.331398336396	0.0154456695569555	0.0539582297568857	0.339708943406672	0.925153221599322
8266	ENSMUSG00000034486	Gbx2	Protein_coding	41.2856356476702	0.00162278788707807	0.0587031043021197	0.861698827881436	0.990370500897721
8267	ENSMUSG00000034487	Poglut3	Protein_coding	209.580758367571	0.000954260342670492	0.0521558881193807	0.953587195876961	0.996859993213368
8268	ENSMUSG00000034488	Edil3	Protein_coding	3014.53148780408	-0.00751141420106553	0.0485279624953268	0.724939819785108	0.983627986402486
8269	ENSMUSG00000034493	4930556J24Rik	Protein_coding	3.74258960648798	0.00117389248586268	0.0724019652035807	0.802879649457172	NA
8270	ENSMUSG00000034501	Pcnx4	Protein_coding	848.136761754231	0.0195861114823098	0.0516363321459231	0.306806319280752	0.923642432711366
8271	ENSMUSG00000034509	Mad2l1bp	Protein_coding	88.5737322379231	-0.0151688249842323	0.0592007839154194	0.24741652960567	0.897301523669421
8272	ENSMUSG00000034518	Hmgxb4	Protein_coding	438.492053357338	0.0198337611275709	0.0505100526355229	0.328054147454285	0.924675030491419
8273	ENSMUSG00000034520	Gjc1	Protein_coding	85.6176679739977	-0.0170974946228304	0.0633711626745224	0.177848482624298	0.867261398716773
8274	ENSMUSG00000034522	Zfp395	Protein_coding	472.406653077092	0.0184601624585293	0.0513261304268142	0.338525904587677	0.925153221599322
8275	ENSMUSG00000034525	Ice1	Protein_coding	2914.99671293334	0.0331318641143939	0.0472823067751602	0.169400970273747	0.858466556361919
8276	ENSMUSG00000034532	Fbxo16	Protein_coding	113.156888775607	-0.0109469019905126	0.0564387535861467	0.402137028538396	0.943047060919773
8277	ENSMUSG00000034538	Zfp418	Protein_coding	174.614391029076	0.00421394483705531	0.0529575203269428	0.783665810111363	0.986527709109588
8278	ENSMUSG00000034543	Morc2a	Protein_coding	1161.72160790635	0.00359563610958949	0.0460891036141585	0.878170593217478	0.991202273413847
8279	ENSMUSG00000034544	Rsrc1	Protein_coding	907.225169533708	-0.0206716742009273	0.0488940902497848	0.344193489849541	0.927744133796981
8280	ENSMUSG00000034551	Hdx	Protein_coding	290.66424716175	0.00394289737538502	0.0513223200528964	0.823979742424773	0.987567842410056
8281	ENSMUSG00000034557	Zfyve9	Protein_coding	3547.06380809945	0.0186553081477722	0.0462515207102093	0.432554699968675	0.950965238115354
8282	ENSMUSG00000034560	Washc4	Protein_coding	1947.15058625647	0.0329807596444981	0.0470818071946753	0.173050319634239	0.859790045126048
8283	ENSMUSG00000034563	Ccpg1	Protein_coding	2110.65769966367	-0.0173548767318044	0.0449759924665184	0.478769751751008	0.958893075659163
8284	ENSMUSG00000034566	Atp5h	Protein_coding	3185.03331248789	-0.00386627567581067	0.0470634242978334	0.864577512853508	0.990370500897721
8285	ENSMUSG00000034570	Inpp5j	Protein_coding	2223.62377822556	0.0482968472472785	0.0564792114704771	0.0335019436883528	0.602625013789141
8286	ENSMUSG00000034573	Ptpn13	Protein_coding	591.471792462577	-0.0152444630413165	0.0493674309256525	0.466341338875376	0.956363067444671
8287	ENSMUSG00000034574	Daam1	Protein_coding	2113.13830826995	-0.0142455425502576	0.0453850538327261	0.555468907059427	0.968692252437789
8288	ENSMUSG00000034575	Tent4a	Protein_coding	1497.55730124482	0.0114048526235422	0.0468922887012674	0.619921306361927	0.97185631276485
8289	ENSMUSG00000034579	Pla2g3	Protein_coding	44.3307850318164	0.000788859114071999	0.0583466291106553	0.933475131664686	0.992182057299512
8290	ENSMUSG00000034584	Exph5	Protein_coding	2380.44963539459	0.00316240770689051	0.0575242472180374	0.758014092130857	0.985279443713464
8291	ENSMUSG00000034586	Hid1	Protein_coding	1776.23694315585	-0.0349175446402605	0.0474115630665152	0.149068518509678	0.846103009144336
8292	ENSMUSG00000034591	Slc41a2	Protein_coding	567.143620675172	0.015708393427914	0.0509125372122439	0.416557925054063	0.946634745095118
8293	ENSMUSG00000034593	Myo5a	Protein_coding	19560.0101440432	0.00357313413390184	0.0423005921794384	0.888626005293697	0.991202273413847
8294	ENSMUSG00000034595	Ppp1r18	Protein_coding	172.17613259549	-0.00350112214773101	0.0536334722628727	0.806801599222381	0.987567842410056
8295	ENSMUSG00000034601	2700049A03Rik	Protein_coding	174.215154171108	-0.0078185268379031	0.053415541714603	0.606354810924368	0.97185631276485
8296	ENSMUSG00000034602	Mon2	Protein_coding	3251.38545313915	0.00700389551538754	0.0455071984297362	0.769618150967946	0.985454431213796
8297	ENSMUSG00000034610	Tut4	Protein_coding	1096.67110398337	0.0163613928532697	0.0484770216718883	0.454472339825115	0.953930933557185
8298	ENSMUSG00000034612	Chst11	Protein_coding	1680.43124245304	0.0810022481099221	0.0606725762303457	0.00357920342916103	0.255162336017312
8299	ENSMUSG00000034613	Ppm1h	Protein_coding	2792.84851831981	0.0284220747261595	0.0458843354966722	0.246416816838878	0.896943007460888
8300	ENSMUSG00000034614	Pik3ip1	Protein_coding	541.101340661338	0.0039740892176326	0.0496465400766327	0.842229573531496	0.98933736151345
8301	ENSMUSG00000034616	Ssh3	Protein_coding	474.198443815794	0.00597048231296067	0.0506184109240951	0.750779037176501	0.985032123012499
8302	ENSMUSG00000034617	Mtrr	Protein_coding	340.030583262526	-0.0100923827088084	0.0510306507293279	0.586718976016194	0.97185631276485
8303	ENSMUSG00000034620	Rxylt1	Protein_coding	633.282823920548	-0.0164186988058356	0.0494689052172707	0.432709932754708	0.950965238115354
8304	ENSMUSG00000034621	Gpatch8	Protein_coding	2025.20160072939	-0.0222979392810965	0.0465215192833586	0.34845071817485	0.928930880679285
8305	ENSMUSG00000034636	Zyg11b	Protein_coding	7240.72617068149	0.0483726383173936	0.049282358355081	0.0515640490120983	0.675938289362911
8306	ENSMUSG00000034639	Setmar	Protein_coding	70.8812087439894	0.017153511524478	0.0651008208441367	0.166429401317523	0.857786807953391
8307	ENSMUSG00000034640	Tiparp	Protein_coding	488.010962898453	0.0433852916352318	0.0588261605995518	0.0402761862438801	0.641258370581812
8308	ENSMUSG00000034647	Ankrd12	Protein_coding	5137.6268651747	0.0273629659565747	0.0446980159811309	0.274593563146515	0.914616682159241
8309	ENSMUSG00000034648	Lrrn1	Protein_coding	2508.72217107966	0.00316225791549261	0.0467643946426048	0.890250217342377	0.991202273413847
8310	ENSMUSG00000034652	Cd300a	Protein_coding	95.9739618962758	-0.0153852450822712	0.0597264428801097	0.237031941635634	0.892850029897817
8311	ENSMUSG00000034653	Ythdc2	Protein_coding	1004.09592017119	-0.00800085873082043	0.0485333527633243	0.707975470120106	0.983158865943774
8312	ENSMUSG00000034656	Cacna1a	Protein_coding	8643.92299051542	0.0163522720801913	0.0489999689478081	0.444405910241751	0.952731254205206
8313	ENSMUSG00000034659	Tmem109	Protein_coding	646.472811606881	0.00365238195255521	0.0491013136224563	0.859322910809165	0.990128516646586
8314	ENSMUSG00000034663	Bmp2k	Protein_coding	799.195128859871	-0.000410754330566118	0.0492672019102658	0.983916159408082	0.997714359228851
8315	ENSMUSG00000034664	Itga2b	Protein_coding	35.5512510414486	-0.0098854269592186	0.0659172915641938	0.299451491648673	0.92247516526111
8316	ENSMUSG00000034667	Xpot	Protein_coding	1936.19606577774	0.0402854322671021	0.0479741847937749	0.0994112844771913	0.77513949996344
8317	ENSMUSG00000034673	Pbx2	Protein_coding	937.260195020017	-0.000803855629398104	0.0467896231708782	0.971975057074286	0.996859993213368
8318	ENSMUSG00000034674	Tdg	Protein_coding	458.107187082663	-0.00822078284999608	0.0497753050481533	0.680771944912393	0.980214040947302
8319	ENSMUSG00000034675	Dbn1	Protein_coding	2889.95692061494	-0.0469717371000017	0.051908396874469	0.0479413052056744	0.667851006289033
8320	ENSMUSG00000034681	Rnps1	Protein_coding	1266.11601779949	-0.00546898105100768	0.0467399148965522	0.811789484933708	0.987567842410056
8321	ENSMUSG00000034683	Ppp1r1c	Protein_coding	10.5193092144842	-0.00269709993329811	0.0669796788861177	0.684084942887676	0.98023425643063
8322	ENSMUSG00000034684	Sema3f	Protein_coding	305.709143428251	-0.00707328893422083	0.0531026802983037	0.647484549581192	0.97472395183101
8323	ENSMUSG00000034685	Fam171a2	Protein_coding	1552.42450640354	-0.0197471680453125	0.0466157872899794	0.402267373886628	0.943047060919773
8324	ENSMUSG00000034686	Prr7	Protein_coding	345.416569863565	-0.0184362766817015	0.053248569142614	0.291408364500836	0.918168032282834
8325	ENSMUSG00000034687	Fras1	Protein_coding	1048.30135816717	-0.0395423692483161	0.0544938152124241	0.0654642679979024	0.713476592628421
8326	ENSMUSG00000034701	Neurod1	Protein_coding	2381.62814206776	-0.00555631580729099	0.0578849446630353	0.599769072724582	0.97185631276485
8327	ENSMUSG00000034706	Dnai2	Protein_coding	46.8540509304885	-0.00421318882269026	0.0599941208280208	0.646539436927327	0.974595576437486
8328	ENSMUSG00000034707	Gns	Protein_coding	1970.87229331375	0.0106295562240369	0.048693609666618	0.617929920408729	0.97185631276485
8329	ENSMUSG00000034708	Grn	Protein_coding	882.40061356653	-0.0123843202042087	0.0476208582795843	0.580671701437382	0.97185631276485
8330	ENSMUSG00000034709	Ppp1r21	Protein_coding	1596.21585724035	-0.00634590976872523	0.0463537024949463	0.785269452650036	0.986527709109588
8331	ENSMUSG00000034714	Ttyh2	Protein_coding	1588.11989482143	-0.00291501873283037	0.0474858755465306	0.895893880250746	0.991202273413847
8332	ENSMUSG00000034723	Tmx4	Protein_coding	8265.12586595996	0.0515737804495624	0.0501769220585366	0.0388630895459756	0.634726463458864
8333	ENSMUSG00000034724	Cnot6l	Protein_coding	1719.89489911056	0.0394732190562732	0.0553276870966813	0.0622120973041729	0.700648342199282
8334	ENSMUSG00000034729	Mrps10	Protein_coding	249.593827437129	0.0052362954742961	0.0521665610877069	0.752209756885199	0.985032123012499
8335	ENSMUSG00000034730	Adgrb1	Protein_coding	9012.35506337232	0.0165755947918395	0.0457926381439478	0.489486457069332	0.959743159716995
8336	ENSMUSG00000034731	Dgkh	Protein_coding	4209.12074849962	0.0221834884195705	0.0466910168365665	0.348518755910475	0.928930880679285
8337	ENSMUSG00000034732	Pabpc5	Protein_coding	49.3136514131131	0.00546392475860152	0.058937962775211	0.585024905650452	0.97185631276485
8338	ENSMUSG00000034738	Nostrin	Protein_coding	50.2155519843549	0.00176568847023488	0.0579380538224895	0.85679965798476	0.990086343305343
8339	ENSMUSG00000034739	Mfrp	Protein_coding	231.946856560736	-0.010241851674553	0.0699678014081517	0.255351404433035	0.903346770322609
8340	ENSMUSG00000034744	Nagk	Protein_coding	505.243040525621	-0.00146807646609647	0.0515217559705635	0.932592971319796	0.991988594743441
8341	ENSMUSG00000034748	Sirt6	Protein_coding	203.14609331816	-0.00622000018511514	0.0528807355669772	0.691281974492163	0.981148353812151
8342	ENSMUSG00000034751	Mast4	Protein_coding	2914.78455148326	-0.0111476376947261	0.0442195890229652	0.652456338527957	0.975814801869487
8343	ENSMUSG00000034755	Pcdh11x	Protein_coding	882.94519014134	0.00422974460975045	0.049075779771785	0.83770104522627	0.988451188211329
8344	ENSMUSG00000034757	Tmub2	Protein_coding	553.339272665751	0.00528086782758661	0.0490762352798472	0.79841386239602	0.987567842410056
8345	ENSMUSG00000034758	Tle6	Protein_coding	34.1906518971288	-0.0165709193697078	0.0776699919639901	0.123334066147784	0.815017815008021
8346	ENSMUSG00000034761	Map4k5	Protein_coding	1092.83612200889	-0.0077450664965841	0.047451302986274	0.729546780704733	0.983627986402486
8347	ENSMUSG00000034762	Glis1	Protein_coding	18.8509989503826	-0.0107154281963869	0.074786202102783	0.21013312144156	0.877200177084339
8348	ENSMUSG00000034765	Dusp5	Protein_coding	658.983596388972	0.0026504000505529	0.0501247131257034	0.890940384836086	0.991202273413847
8349	ENSMUSG00000034768	Asb16	Protein_coding	101.266405644894	0.00113027377879203	0.0555372891427625	0.923277319031824	0.991924885927856
8350	ENSMUSG00000034771	Tle2	Protein_coding	556.441359754027	-0.000575464950698538	0.051186461042653	0.974261934480548	0.996859993213368
8351	ENSMUSG00000034773	Hrob	Protein_coding	14.4099627747219	-0.00509030769542313	0.0686234254830607	0.470308166646201	0.95698826848708
8352	ENSMUSG00000034780	B3galt1	Protein_coding	1192.61979969468	0.00135313441617944	0.048698577444467	0.948699875444356	0.996384460430023
8353	ENSMUSG00000034781	Gna11	Protein_coding	1961.25528719288	-0.0101658937790301	0.047030524661156	0.656258059632963	0.977117044389144
8354	ENSMUSG00000034786	Gpsm3	Protein_coding	20.5705284969119	-0.00706569806582409	0.0681427049043948	0.375063018911628	0.937380809507476
8355	ENSMUSG00000034789	Rab24	Protein_coding	913.299172138528	-0.03370911502911	0.0530803144173624	0.10603017649522	0.788730640706432
8356	ENSMUSG00000034792	Gna15	Protein_coding	32.2860142566907	-0.000325089282544357	0.0591345137928135	0.971168615811831	0.996859993213368
8357	ENSMUSG00000034793	G6pc3	Protein_coding	667.145997324543	-0.0257510421219461	0.0523090991505427	0.191778338739719	0.87165237745235
8358	ENSMUSG00000034795	Ccdc122	Protein_coding	23.2712993525652	-0.00765589735654363	0.0691238735896397	0.340623174741855	0.925541362812772
8359	ENSMUSG00000034796	Cpne7	Protein_coding	658.224196746376	-0.00136828327332906	0.0508004081152929	0.940702504195311	0.994146482353677
8360	ENSMUSG00000034799	Unc13a	Protein_coding	8043.80257044678	-0.0115013815429524	0.0470416535680412	0.615142367611806	0.97185631276485
8361	ENSMUSG00000034800	Zfp661	Protein_coding	130.351818927458	0.000213982059497269	0.0539014560842608	0.98759785509045	0.997966274069508
8362	ENSMUSG00000034801	Sos2	Protein_coding	1308.9583177562	0.0194459992959719	0.0478244444225697	0.390634173238997	0.940177527270511
8363	ENSMUSG00000034807	Colgalt1	Protein_coding	825.660510697464	0.0153143134989107	0.0485635017593733	0.480780877839108	0.959438719701566
8364	ENSMUSG00000034810	Scn7a	Protein_coding	123.222505073311	0.00567482628176051	0.054432801780891	0.675625579590791	0.979861060671186
8365	ENSMUSG00000034813	Grip1	Protein_coding	563.770644224273	0.0381438659531398	0.0536255102881338	0.076158139858143	0.73731299738583
8366	ENSMUSG00000034818	Celf5	Protein_coding	3873.82675270832	-0.0249361916453531	0.0468515680593287	0.293393794133994	0.918168032282834
8367	ENSMUSG00000034820	Cpsf7	Protein_coding	1607.55582425227	0.00200729267609731	0.0461821369133956	0.931565296172273	0.991924885927856
8368	ENSMUSG00000034825	Nrip3	Protein_coding	3870.69892558155	0.0362963101555448	0.0540520248085133	0.083187139556214	0.751335583311694
8369	ENSMUSG00000034826	Nup54	Protein_coding	351.085596551936	-0.0122716323707979	0.0520965512620023	0.483330939550871	0.959438719701566
8370	ENSMUSG00000034832	Tet3	Protein_coding	3896.56328237629	-0.00469072802855387	0.0472459241427739	0.835002574297586	0.988194495598235
8371	ENSMUSG00000034833	Tespa1	Protein_coding	15.521424208491	0.00426809136253085	0.0659832986619614	0.561964573852646	0.969703993300924
8372	ENSMUSG00000034839	Larp6	Protein_coding	655.762820032791	-0.00694647482366047	0.0495777668224343	0.730344647708798	0.983627986402486
8373	ENSMUSG00000034842	Art3	Protein_coding	27.9047017499168	0.00594446062530007	0.0630614690474902	0.493584050822985	0.960283255906095
8374	ENSMUSG00000034845	Plvap	Protein_coding	348.000448707579	-0.0394994230215219	0.0723377874175068	0.033171780191109	0.600096243278201
8375	ENSMUSG00000034848	Ttc21b	Protein_coding	446.488937727158	0.00246430868929778	0.0508599692566243	0.89306088343358	0.991202273413847
8376	ENSMUSG00000034850	Tmem127	Protein_coding	2523.4981277596	0.0329952632643935	0.0493752141229412	0.149161040669194	0.846103009144336
8377	ENSMUSG00000034853	Acot11	Protein_coding	1434.85684950053	-0.00932064628193794	0.0495982318661104	0.645348967580038	0.974595576437486
8378	ENSMUSG00000034854	Mfsd12	Protein_coding	848.056524351677	0.0210916208254244	0.0484593497280437	0.343363452621328	0.927744133796981
8379	ENSMUSG00000034858	Atosa	Protein_coding	860.91953988133	0.0127466935736347	0.047689948361209	0.56888402735322	0.97099785096712
8380	ENSMUSG00000034863	Ano8	Protein_coding	1462.55061108085	-0.0178512059657338	0.0460838895624333	0.454081148956607	0.953930933557185
8381	ENSMUSG00000034867	Ankrd27	Protein_coding	544.648484658346	-0.044818182333443	0.0565537198551866	0.0414193264502383	0.643703279988072
8382	ENSMUSG00000034868	Myl12b	Protein_coding	3379.94417315574	-0.0445733861926886	0.048475539131654	0.071133425366161	0.729742721631523
8383	ENSMUSG00000034872	Gipc3	Protein_coding	35.0755656463093	0.00611948102548212	0.0616453184721671	0.504066648169527	0.960427962190315
8384	ENSMUSG00000034875	Nudt19	Protein_coding	456.370441575434	-0.0840002672425312	0.135906373645917	0.00365254743238829	0.257678885665833
8385	ENSMUSG00000034880	Mrpl34	Protein_coding	281.382954015241	-0.0260255643827041	0.0555328902951384	0.145218245852672	0.840599689340805
8386	ENSMUSG00000034881	Tbxa2r	Protein_coding	10.2287090054201	0.00208254228520959	0.0670117028015399	0.747626137981207	0.984969948720913
8387	ENSMUSG00000034883	Lrr1	Protein_coding	1.44553952497376	0.00170092909304926	0.0767330534676983	0.608756580181167	NA
8388	ENSMUSG00000034889	Cactin	Protein_coding	575.989568058231	-0.00068817390171094	0.0493416350777852	0.972939922340563	0.996859993213368
8389	ENSMUSG00000034891	Sncb	Protein_coding	8689.16337774067	-0.0833229209123658	0.0579983457840196	0.00311879237826826	0.241901438632173
8390	ENSMUSG00000034892	Rps29	Protein_coding	6823.26305416044	0.00291599413059474	0.0470858305497044	0.897513761504742	0.991202273413847
8391	ENSMUSG00000034893	Cog3	Protein_coding	684.872923877249	0.0055155824984089	0.0484304905045537	0.796502730018915	0.987567842410056
8392	ENSMUSG00000034898	Filip1	Protein_coding	357.0270208403	-0.0178627665738435	0.0535999265957516	0.294737515402857	0.918168032282834
8393	ENSMUSG00000034902	Pip5k1c	Protein_coding	8298.77377494078	0.00166095927829599	0.0433200882576751	0.947235471438582	0.995850697835689
8394	ENSMUSG00000034903	Cobll1	Protein_coding	411.114240743403	0.0133766902010732	0.0511550214076573	0.476109045714673	0.957903402021134
8395	ENSMUSG00000034906	Ncaph	Protein_coding	26.8973118103254	0.00440207829289525	0.0624934412452852	0.597973046528472	0.97185631276485
8396	ENSMUSG00000034908	Sidt2	Protein_coding	1516.46361405677	0.0344863836245299	0.0489857289058682	0.138634392702252	0.836896147552324
8397	ENSMUSG00000034910	Pygo1	Protein_coding	1689.08286587819	0.032181680749707	0.0500592515714475	0.149700682844751	0.84760035773734
8398	ENSMUSG00000034911	Ushbp1	Protein_coding	91.2507239283783	-0.014322461369226	0.058760698696556	0.270284019602792	0.910695382736163
8399	ENSMUSG00000034912	Mdga2	Protein_coding	1905.9232145687	-0.0237606276350034	0.0470550167552366	0.312361018110164	0.924442611206708
8400	ENSMUSG00000034917	Tjp3	Protein_coding	15.9489504921463	-0.00401584821271566	0.0659989859551514	0.580814388544675	0.97185631276485
8401	ENSMUSG00000034918	Cdhr2	Protein_coding	15.9714209643508	-0.00376658387686027	0.0673254601060535	0.583074870076868	0.97185631276485
8402	ENSMUSG00000034919	Ttc22	Protein_coding	10.1832740725892	0.00778111306096167	0.075703993426221	0.262973462656939	0.907463935882541
8403	ENSMUSG00000034923	Ly6g6f	Protein_coding	6.4521618071501	-0.00234997404915473	0.0702359568100186	0.677819430065069	0.980093017154848
8404	ENSMUSG00000034926	Dhcr24	Protein_coding	2501.83391979832	0.0294043964885012	0.0500853572339397	0.180055881558011	0.867908095032984
8405	ENSMUSG00000034928	Rnf44	Protein_coding	3217.08271130696	0.0034042902673732	0.0436969920351419	0.891372076774069	0.991202273413847
8406	ENSMUSG00000034930	Rtkn	Protein_coding	657.909145219059	-0.0331287335938062	0.0547208059017746	0.0971294275770505	0.774684229504946
8407	ENSMUSG00000034931	Dhx8	Protein_coding	1188.75069087655	-0.00920671850105088	0.0462787210546519	0.694096360819239	0.982344239416649
8408	ENSMUSG00000034932	Mrpl54	Protein_coding	413.569259630482	-0.0162610338094157	0.0534408523496798	0.333845470346008	0.92505187152039
8409	ENSMUSG00000034936	Arl4d	Protein_coding	189.761840050134	-0.00781172162238008	0.0540050980718286	0.588834210493419	0.97185631276485
8410	ENSMUSG00000034940	Synrg	Protein_coding	3043.93919526715	0.0557090625979932	0.0473854383935601	0.0332131846209144	0.600096243278201
8411	ENSMUSG00000034947	Tmem106a	Protein_coding	25.3424448085818	0.000104643972128728	0.0612386901544757	0.989637204918226	0.997966274069508
8412	ENSMUSG00000034949	Zfr2	Protein_coding	1035.63745680744	-0.0199925334980714	0.0485103927188902	0.366177023153306	0.934930189652865
8413	ENSMUSG00000034951	Cog7	Protein_coding	1086.86628686857	-0.00522800703136953	0.0468593521569643	0.819136024722689	0.987567842410056
8414	ENSMUSG00000034957	Cebpa	Protein_coding	155.000066691942	-0.00363241771130131	0.053780056967279	0.797052170955656	0.987567842410056
8415	ENSMUSG00000034958	Atcay	Protein_coding	4016.8150056905	-0.00244090122251964	0.0442463028471824	0.921086381351701	0.991924885927856
8416	ENSMUSG00000034959	Rubcnl	Protein_coding	41.4914564339072	-0.0234243982741675	0.0949751204372612	0.0571674244330983	0.68552072973386
8417	ENSMUSG00000034973	Dop1a	Protein_coding	2050.94428252307	0.015504505396811	0.0473871524446539	0.495911448712459	0.960283255906095
8418	ENSMUSG00000034974	Dapk3	Protein_coding	605.619773933579	-0.0208472178552051	0.0515601579180703	0.283688565745758	0.917013130383351
8419	ENSMUSG00000034981	Parm1	Protein_coding	1722.3918920468	-0.00739139352470871	0.0492716142634871	0.718825439421713	0.983627986402486
8420	ENSMUSG00000034987	Hrh2	Protein_coding	294.04991033039	0.00222695838285376	0.0525864086230196	0.887741058229781	0.991202273413847
8421	ENSMUSG00000034990	Otoa	Protein_coding	15.9143577466627	-0.00684001304443204	0.0708373109780319	0.35271178864697	0.929881505749074
8422	ENSMUSG00000034993	Vat1	Protein_coding	963.038027170309	0.00884733019644007	0.0484201343036143	0.680831640615204	0.980214040947302
8423	ENSMUSG00000034994	Eef2	Protein_coding	22916.4258949526	0.00511284316935733	0.0437192548568739	0.837487316640054	0.988365221216073
8424	ENSMUSG00000034997	Htr2a	Protein_coding	580.627026874109	0.0264904855067551	0.0510332304540615	0.202984506840375	0.877200177084339
8425	ENSMUSG00000034998	Foxn2	Protein_coding	854.03007894669	0.0535477633208414	0.0600677177017309	0.0207871806064844	0.530351634094077
8426	ENSMUSG00000035000	Dpp4	Protein_coding	50.5533380930724	-0.0192514036968319	0.0768231456652113	0.104298564550967	0.783945267239411
8427	ENSMUSG00000035004	Igsf6	Protein_coding	14.7895635768702	-0.00264496053176421	0.0666991607779992	0.6925396624986	0.981478806089011
8428	ENSMUSG00000035007	Rundc1	Protein_coding	823.911414128902	0.00230746292254046	0.0476079495890165	0.917056890085975	0.991785421588657
8429	ENSMUSG00000035011	Zbtb7a	Protein_coding	4563.10527390986	0.000629668727573129	0.0440043949395729	0.979714263786849	0.997277753379728
8430	ENSMUSG00000035021	Baz1a	Protein_coding	74.464453995674	-0.00736364733895517	0.057651864160854	0.512455244882018	0.960636780537993
8431	ENSMUSG00000035024	Ncapd3	Protein_coding	525.24491008475	-0.025940838895109	0.0509720942816399	0.211625873288023	0.877200177084339
8432	ENSMUSG00000035027	Map2k2	Protein_coding	1134.63651344362	-0.0119663520528067	0.0484621652628703	0.579825260826359	0.97185631276485
8433	ENSMUSG00000035032	Nek11	Protein_coding	15.7135534623038	0.00163286257860822	0.0647667849527837	0.815979811314279	0.987567842410056
8434	ENSMUSG00000035033	Tbr1	Protein_coding	1684.91201461185	-0.0684152732968354	0.0747340860206775	0.0066332079751408	0.334838007320799
8435	ENSMUSG00000035045	Zc3h12b	Protein_coding	909.357663482104	0.0231483553781676	0.0480895560654091	0.30842251629246	0.923866543707657
8436	ENSMUSG00000035047	Kri1	Protein_coding	557.911739244428	-0.0260754046074858	0.0533916543572631	0.171285236840064	0.859307051270218
8437	ENSMUSG00000035048	Anapc13	Protein_coding	607.438706611625	-0.00579272211086632	0.049268571434903	0.777209897989116	0.986179976947617
8438	ENSMUSG00000035049	Rrp12	Protein_coding	985.215950124647	-0.0109703480870007	0.0473440098468312	0.62741946359563	0.972666232233572
8439	ENSMUSG00000035051	Dhx57	Protein_coding	887.432443520446	-0.0182615568225107	0.0487895204031436	0.40079333658408	0.943047060919773
8440	ENSMUSG00000035062	Zc4h2	Protein_coding	261.09218006563	0.0131082980382921	0.0519047540951608	0.462920895153719	0.955480407779215
8441	ENSMUSG00000035064	Eef2k	Protein_coding	899.226100020691	-0.00253529839222889	0.0484935894977227	0.905099240537321	0.991502530171096
8442	ENSMUSG00000035067	Xkr6	Protein_coding	417.84774719416	-0.0190272152950797	0.0523197883516238	0.301768849358346	0.923569495924431
8443	ENSMUSG00000035069	Oma1	Protein_coding	135.403993897533	-0.0175625637380706	0.0572274834758533	0.23132195070223	0.890196567723183
8444	ENSMUSG00000035078	Mtmr9	Protein_coding	1837.4049973779	0.0273667384006159	0.0468686461177843	0.25202173823662	0.901188218563826
8445	ENSMUSG00000035086	Becn1	Protein_coding	2014.42781586464	-0.0119457378573261	0.0482807750695206	0.583529315105112	0.97185631276485
8446	ENSMUSG00000035093	Secisbp2l	Protein_coding	5492.26749762908	-0.0166682628154752	0.0425948108381361	0.514331184111718	0.960636780537993
8447	ENSMUSG00000035095	Fam167a	Protein_coding	68.6132075672494	0.030532145584124	0.0974589087143297	0.0385049383583949	0.63069456837132
8448	ENSMUSG00000035104	Eva1a	Protein_coding	185.502928243014	-0.00660964530922056	0.0534420571402172	0.658466310723631	0.97723168590805
8449	ENSMUSG00000035105	Egln3	Protein_coding	213.78710459113	0.00694452731680916	0.0535747289783286	0.639614063661049	0.973707982063161
8450	ENSMUSG00000035107	Dcbld2	Protein_coding	1095.12479444606	0.024959847580443	0.0511900407576958	0.222013484298683	0.884844069653302
8451	ENSMUSG00000035109	Shc4	Protein_coding	248.208963395021	0.00925653398653037	0.0523616500993383	0.580465123157948	0.97185631276485
8452	ENSMUSG00000035112	Wnk4	Protein_coding	95.8493970239475	0.0123641636519649	0.0568894493154276	0.349886914985179	0.929737698544996
8453	ENSMUSG00000035121	Neil2	Protein_coding	127.839500665114	-0.00979754866854422	0.0556573478503997	0.461263524564403	0.954992991310763
8454	ENSMUSG00000035125	Gcfc2	Protein_coding	114.362662716947	0.00584847930874851	0.0543637895109538	0.668849805725615	0.978611046109842
8455	ENSMUSG00000035126	Dnai4	Protein_coding	238.429152413449	-0.00692610981968173	0.0528151600539271	0.661900191670042	0.97723168590805
8456	ENSMUSG00000035129	Gm6781	pseudogene	12.797445518149	0.0085011263521291	0.0750380247862677	0.253231474551897	0.902302797002479
8457	ENSMUSG00000035131	Brinp3	Protein_coding	615.108633820106	-0.00168011864718983	0.0488645490320433	0.935770746049313	0.992656841016011
8458	ENSMUSG00000035133	Arhgap5	Protein_coding	6939.06152122233	0.0234023833535084	0.049415334904802	0.280611217776628	0.916910484126343
8459	ENSMUSG00000035139	Secisbp2	Protein_coding	402.197991635503	-0.00622648841764946	0.0515054967473715	0.723540800752217	0.983627986402486
8460	ENSMUSG00000035142	Nubpl	Protein_coding	103.509128504025	-0.0329996773586827	0.0809837735995866	0.0413135221712636	0.643703279988072
8461	ENSMUSG00000035150	Eif2s3x	Protein_coding	3210.85528793965	0.0374903085456572	0.049080769548551	0.112122151076528	0.797405433272238
8462	ENSMUSG00000035151	Elmod2	Protein_coding	455.060851035349	0.00987193190755992	0.0507640595920179	0.601095912927736	0.97185631276485
8463	ENSMUSG00000035152	Ap2b1	Protein_coding	8481.13967056644	0.032048952033008	0.0451140432936786	0.201668541284222	0.877200177084339
8464	ENSMUSG00000035158	Mitf	Protein_coding	341.620059029894	-0.00355435032765516	0.0508794941110366	0.846299010471357	0.989713554457395
8465	ENSMUSG00000035161	Ints6	Protein_coding	808.718286603124	0.0119126528324025	0.0487025796793189	0.577243511200328	0.97185631276485
8466	ENSMUSG00000035164	Zc3h12c	Protein_coding	1005.47722792273	0.0586981281921429	0.0601843358922319	0.0151626656470953	0.472153189252591
8467	ENSMUSG00000035168	Tanc1	Protein_coding	2436.88748820303	0.010460089120931	0.0472402943755349	0.644551604193907	0.974595576437486
8468	ENSMUSG00000035171	1110059E24Rik	Protein_coding	213.245636262627	0.0112593178606443	0.0537006030430169	0.467153444203318	0.95650683076453
8469	ENSMUSG00000035172	Plekhh3	Protein_coding	338.855460333417	0.00106749504250096	0.0509868730538387	0.953040603030386	0.996859993213368
8470	ENSMUSG00000035173	Ccdc186	Protein_coding	1846.07947841545	0.0181328879332266	0.0459065282831236	0.449416967166598	0.953930933557185
8471	ENSMUSG00000035179	Ppp1r32	Protein_coding	22.2268319285573	-0.00217041972673584	0.0623491111240873	0.782224430201015	0.986527709109588
8472	ENSMUSG00000035181	Heatr5a	Protein_coding	793.846004679394	0.0568992501386181	0.0584954294484947	0.0179624407038792	0.497129769472449
8473	ENSMUSG00000035183	Slc24a5	Protein_coding	13.2306932928612	-0.0131553638490594	0.0869877390517737	0.113409180875039	0.799436780638676
8474	ENSMUSG00000035184	Fam124a	Protein_coding	398.351281538125	-0.0239196641402262	0.0546243958638327	0.179057537561425	0.867379172899035
8475	ENSMUSG00000035187	Nkx6-1	Protein_coding	21.4195191211215	-0.000892927108348021	0.0617438652596066	0.910018518817646	0.991502530171096
8476	ENSMUSG00000035189	Ano4	Protein_coding	560.843125010695	-0.015352355102939	0.0539039794172645	0.343396817519541	0.927744133796981
8477	ENSMUSG00000035198	Tubg1	Protein_coding	729.192778469543	-0.0246334704385782	0.0490853809796807	0.264840988904801	0.908619427449011
8478	ENSMUSG00000035199	Arl6ip5	Protein_coding	1706.19638433328	-0.0364881919375126	0.0499449846595739	0.112759647198116	0.798074852794757
8479	ENSMUSG00000035200	Chrnb4	Protein_coding	71.5007019554225	0.050533919897494	0.156654251301202	0.0112094554621505	0.41794553019185
8480	ENSMUSG00000035202	Lars2	Protein_coding	473.58678834918	0.0144888302551868	0.0521415602887478	0.415728377511223	0.946414273379379
8481	ENSMUSG00000035203	Epn1	Protein_coding	3726.51462881902	-0.0151286692495669	0.0443665016517219	0.541273350861235	0.965152544451254
8482	ENSMUSG00000035206	Sppl2b	Protein_coding	594.241461175796	-0.0142978236603727	0.0492789631030827	0.494770538531477	0.960283255906095
8483	ENSMUSG00000035208	Slfn8	Protein_coding	22.2558696255427	0.00656907699139945	0.065331074503732	0.431353700848317	0.950965238115354
8484	ENSMUSG00000035211	Xrra1	Protein_coding	15.4462193017688	-0.0100428074784348	0.0783034495942395	0.194854552683738	0.875478673454536
8485	ENSMUSG00000035212	Leprot	Protein_coding	387.872621775651	-0.00939072855618604	0.0519551421316215	0.587176448775975	0.97185631276485
8486	ENSMUSG00000035215	Lsm7	Protein_coding	396.460363037664	-0.00318977631056591	0.0500673176594309	0.869508093406557	0.990379293286482
8487	ENSMUSG00000035226	Rims4	Protein_coding	2749.88726470075	0.010470724288918	0.0449635333464701	0.666850985499354	0.977732254583125
8488	ENSMUSG00000035227	Spcs2	Protein_coding	1063.31365469307	0.0149857286588707	0.0480531094947883	0.499062406289495	0.960427962190315
8489	ENSMUSG00000035228	Ccdc106	Protein_coding	444.955383194552	-0.0467029720859756	0.066046187552238	0.0256165416838676	0.567476386624495
8490	ENSMUSG00000035232	Pdk3	Protein_coding	641.806213129471	-0.0217323067512167	0.049653316596657	0.307542605022414	0.923642432711366
8491	ENSMUSG00000035234	Abraxas1	Protein_coding	108.444694522628	0.00834965261758328	0.0557560445379826	0.515174245474007	0.960636780537993
8492	ENSMUSG00000035235	Trim13	Protein_coding	123.49703629813	-0.00830953619579651	0.055229119761649	0.531457003955947	0.963148077545376
8493	ENSMUSG00000035236	Scai	Protein_coding	1992.70944258696	0.0170828738915026	0.0486414903688572	0.432760473166986	0.950965238115354
8494	ENSMUSG00000035237	Lcat	Protein_coding	588.371156330749	0.00934098475244405	0.0501240862207798	0.634199858304555	0.972892872325536
8495	ENSMUSG00000035238	Kcnk15	Protein_coding	28.0306046675669	0.250267160431728	0.488977923161847	0.000181483850258971	0.0514264737017171
8496	ENSMUSG00000035239	Neu3	Protein_coding	94.8741699032931	0.00259210708516946	0.054858429582662	0.837305113851152	0.988365221216073
8497	ENSMUSG00000035242	Oaz1	Protein_coding	2545.56472379114	0.0243625455562868	0.0458264721560177	0.316493037213521	0.924442611206708
8498	ENSMUSG00000035245	Eogt	Protein_coding	458.924467648091	0.018310495783355	0.0504496666123094	0.363363960347834	0.933588332203181
8499	ENSMUSG00000035246	Pcyt1b	Protein_coding	1163.1023225696	0.00376591253730099	0.0476578988587654	0.864852189079843	0.990370500897721
8500	ENSMUSG00000035247	Hectd1	Protein_coding	5989.5585392521	0.030012672913714	0.0443962262102316	0.235451628399869	0.89094792863803
8501	ENSMUSG00000035248	Tut7	Protein_coding	1606.37279727689	-0.016113970101274	0.045379245651344	0.505948964221428	0.960427962190315
8502	ENSMUSG00000035258	Abi3bp	Protein_coding	378.276695333956	0.0246918005291508	0.0591569030628767	0.126290788852835	0.817009745249608
8503	ENSMUSG00000035262	Amh	Protein_coding	25.17861532786	0.0408156548601252	0.160705333682105	0.0108483590142206	0.411979361213375
8504	ENSMUSG00000035266	Helq	Protein_coding	236.131479749736	-0.0244377495447521	0.0576188164177797	0.140245679180089	0.839429427069885
8505	ENSMUSG00000035268	Pkig	Protein_coding	881.137897372445	-0.0214156583624373	0.0486972874605727	0.332301141903264	0.924675030491419
8506	ENSMUSG00000035270	Impg2	Protein_coding	30.8417716070275	-0.0102947180315278	0.0670000100818742	0.278328870618884	0.916910484126343
8507	ENSMUSG00000035273	Hpse	Protein_coding	21.0711078077327	-0.000710784169575208	0.0643141556462937	0.919663583128112	0.991785421588657
8508	ENSMUSG00000035274	Tpbg	Protein_coding	486.545389911098	0.00455829123694596	0.0507435006284655	0.806018802731467	0.987567842410056
8509	ENSMUSG00000035275	Raver2	Protein_coding	569.058043979911	0.0119401805884459	0.0516605611666962	0.506827522843988	0.960427962190315
8510	ENSMUSG00000035277	Arx	Protein_coding	371.639482227406	-0.00166991158118195	0.0529151530473801	0.912840544907881	0.991502530171096
8511	ENSMUSG00000035278	Plekhj1	Protein_coding	355.946870600053	-0.0206113680142897	0.0521903223903286	0.273924875321174	0.914265946252572
8512	ENSMUSG00000035279	Ssc5d	Protein_coding	58.8573464250156	-0.000785439056730676	0.0580406817297746	0.935048526798334	0.992614152459618
8513	ENSMUSG00000035283	Adrb1	Protein_coding	440.013223929114	-0.0150140478528369	0.0527520601584795	0.383837748650613	0.938284401803484
8514	ENSMUSG00000035284	Vps13c	Protein_coding	5493.24393482978	0.012182073997346	0.0466476509564645	0.599770381083204	0.97185631276485
8515	ENSMUSG00000035285	Nat14	Protein_coding	805.480865326661	-0.00254410217933914	0.0476598145204324	0.908392078067359	0.991502530171096
8516	ENSMUSG00000035293	G2e3	Protein_coding	340.521322933361	-0.014604007438453	0.0519789786007415	0.417212415081672	0.946634745095118
8517	ENSMUSG00000035295	Wdr38	Protein_coding	17.4798320019789	0.00162583226242655	0.0634703345797132	0.826181640880726	0.987567842410056
8518	ENSMUSG00000035296	Sgcg	Protein_coding	6.92129158852947	0.00125310475134535	0.0700058016639386	0.818738056596866	0.987567842410056
8519	ENSMUSG00000035297	Cops4	Protein_coding	1047.66732882226	-0.0273795894118536	0.0498325728221296	0.210049121885006	0.877200177084339
8520	ENSMUSG00000035298	Klhl35	Protein_coding	11.3632181202525	-0.00299563337652834	0.0666542294835149	0.659315676399437	0.97723168590805
8521	ENSMUSG00000035299	Mid1	Protein_coding	441.596650511081	0.0133367721234005	0.0744646897100887	0.170974317101902	0.859292638773994
8522	ENSMUSG00000035305	Ror1	Protein_coding	177.380516470123	-0.00144117124464164	0.0535893206038715	0.919410328547287	0.991785421588657
8523	ENSMUSG00000035311	Gnptab	Protein_coding	1786.90090638245	0.000438883657276217	0.0460500901742957	0.985080262332031	0.997966274069508
8524	ENSMUSG00000035314	Gdpd5	Protein_coding	971.691747611695	0.0150159279676974	0.0493169095471291	0.473738571340912	0.957366540096359
8525	ENSMUSG00000035325	Sec31a	Protein_coding	2828.96884055999	0.00177579115231821	0.0435441090347244	0.943360487553659	0.994605916494314
8526	ENSMUSG00000035329	Fbxo33	Protein_coding	1033.0730894069	0.0275182262078809	0.0477829077975568	0.237984703785431	0.892850029897817
8527	ENSMUSG00000035337	Uchl4	Protein_coding	5.43086636572053	-0.00265444605509026	0.071907730911856	0.61504626243806	NA
8528	ENSMUSG00000035342	Lzts2	Protein_coding	825.341826769342	0.00792810792520612	0.048080929510333	0.716281046300914	0.983627986402486
8529	ENSMUSG00000035351	Nup37	Protein_coding	41.0293823484001	-0.00878082838565474	0.0631896661095971	0.364505729001513	0.933588332203181
8530	ENSMUSG00000035354	Uvrag	Protein_coding	831.802282354347	-0.00480988397448734	0.0489739105255104	0.816949079624021	0.987567842410056
8531	ENSMUSG00000035355	Kcnh4	Protein_coding	140.792833924219	-0.0542801074829486	0.107038626161795	0.0116117140631163	0.426398191147092
8532	ENSMUSG00000035356	Nfkbiz	Protein_coding	137.312985217442	0.0206247282776109	0.0580702696055826	0.176830410248742	0.866998577578867
8533	ENSMUSG00000035357	Pdzrn3	Protein_coding	633.914729816685	-0.0455634559297713	0.0808621407339303	0.0208610671475355	0.530351634094077
8534	ENSMUSG00000035365	Parpbp	Protein_coding	8.96269402334207	-0.00129968336611967	0.0688722808789315	0.822875402161167	0.987567842410056
8535	ENSMUSG00000035367	Rmi1	Protein_coding	327.107391881676	0.0131396155349243	0.0510508198317548	0.486133367911766	0.959743159716995
8536	ENSMUSG00000035370	Gm49322	Protein_coding	312.420638365261	-0.00371288253285596	0.0511925612440703	0.835695098581037	0.988194495598235
8537	ENSMUSG00000035372	1810055G02Rik	Protein_coding	328.746858350135	-0.00918441152207603	0.0511874321200834	0.615354115603631	0.97185631276485
8538	ENSMUSG00000035376	Hacd2	Protein_coding	528.347911119843	-0.0205449943418917	0.0512449043206116	0.29667460634307	0.919737645046368
8539	ENSMUSG00000035378	Shq1	Protein_coding	202.560072660814	-0.00349107190877344	0.0523948581408355	0.828625791652927	0.987567842410056
8540	ENSMUSG00000035382	Pcsk7	Protein_coding	421.704188974235	0.0042250302746978	0.0502738522309068	0.825628549755685	0.987567842410056
8541	ENSMUSG00000035383	Pmch	Protein_coding	329.042091485014	0.00854668818761563	0.0782704187888934	0.217699467563183	0.878858712053406
8542	ENSMUSG00000035390	Brsk1	Protein_coding	7179.04557284982	-0.0401284529593822	0.0460084418908314	0.1121668348267	0.797405433272238
8543	ENSMUSG00000035392	Dennd1a	Protein_coding	1509.25833667828	-0.0364625894276187	0.0473892754560327	0.134326714534719	0.828595486871368
8544	ENSMUSG00000035394	Cfap53	Protein_coding	7.36161931463095	0.00174109709911414	0.0687727682862437	0.768505206870404	0.985279443713464
8545	ENSMUSG00000035397	Klf16	Protein_coding	699.9196883378	0.00984405732025819	0.0499234159616637	0.620919185508395	0.97190830344446
8546	ENSMUSG00000035399	Oser1	Protein_coding	362.300087193836	-0.00556353476229849	0.0502245505428328	0.773067162642953	0.985777028895138
8547	ENSMUSG00000035401	Emsy	Protein_coding	1697.01410880229	0.0132368963914078	0.0469875436528559	0.564744378094075	0.969703993300924
8548	ENSMUSG00000035403	Crb2	Protein_coding	127.327000221196	-0.00833566327979545	0.0551719184548705	0.531996768113181	0.963148077545376
8549	ENSMUSG00000035407	Kank4	Protein_coding	282.334317729863	0.0107078925322486	0.0534460690221013	0.493961077540441	0.960283255906095
8550	ENSMUSG00000035413	Tmem98	Protein_coding	194.3228683067	-0.0631344286125181	0.105971225474419	0.00779630309255609	0.355655160806467
8551	ENSMUSG00000035429	Ptprh	Protein_coding	15.7322443737515	-0.00830883936261326	0.0720184931969988	0.288839948654582	0.918168032282834
8552	ENSMUSG00000035431	Sstr1	Protein_coding	236.714463174543	0.0043920067232181	0.0532968016524655	0.767835759702491	0.985279443713464
8553	ENSMUSG00000035435	Abca17	Protein_coding	12.2972891485593	0.00173272000742222	0.0656506550758624	0.798301334257326	0.987567842410056
8554	ENSMUSG00000035437	Rabgap1	Protein_coding	2499.88496899561	0.0260962404315377	0.0459279719202078	0.284049040537223	0.917265296716784
8555	ENSMUSG00000035439	Haus8	Protein_coding	168.097951457135	0.00844053498501358	0.0536191452091958	0.574333822176263	0.971308185050915
8556	ENSMUSG00000035441	Myo1d	Protein_coding	610.757684043956	-0.0304377830564768	0.0510458685484578	0.155644735501521	0.85277674728422
8557	ENSMUSG00000035443	Thyn1	Protein_coding	392.385903071102	0.0131102831477599	0.0510562395770759	0.486881213214733	0.959743159716995
8558	ENSMUSG00000035451	Foxa1	Protein_coding	22.4669658695998	0.00857065196107078	0.0739619358060707	0.262379327606132	0.906924620327751
8559	ENSMUSG00000035455	Fignl1	Protein_coding	15.9039963271616	-0.00911592171736715	0.0740074965648021	0.248823953294991	0.899180815984615
8560	ENSMUSG00000035456	Prdm8	Protein_coding	717.220663182241	0.00903869208413427	0.0519266180535419	0.601187688997795	0.97185631276485
8561	ENSMUSG00000035458	Tnni3	Protein_coding	13.2105306922536	0.00335919215120446	0.0672334986998919	0.618913074360444	0.97185631276485
8562	ENSMUSG00000035459	Stab2	Protein_coding	7.73895076436474	-0.00224236877692467	0.0689128283467832	0.708288158197392	0.983164861150084
8563	ENSMUSG00000035469	Rcbtb1	Protein_coding	1115.9630363954	0.0213196930435265	0.0493871044288529	0.321098266753945	0.924675030491419
8564	ENSMUSG00000035472	Slc25a21	Protein_coding	8.33432638472678	-0.0010151661927268	0.067936158818814	0.866383427751314	0.990370500897721
8565	ENSMUSG00000035473	Galm	Protein_coding	57.5590114458116	-0.00384668314657377	0.0578289589701863	0.706170601759968	0.983066034419909
8566	ENSMUSG00000035476	Tab3	Protein_coding	734.150509822127	0.0102512156070344	0.0493811853535387	0.61794451959707	0.97185631276485
8567	ENSMUSG00000035478	Mbd3	Protein_coding	1706.15589865947	-0.0103321661151959	0.0460616737147928	0.661488353968911	0.97723168590805
8568	ENSMUSG00000035486	Plk5	Protein_coding	390.590312735358	0.0450966698640474	0.069005171353967	0.0260504651814273	0.569770754487076
8569	ENSMUSG00000035493	Tgfbi	Protein_coding	114.678869998237	-0.00235613173725774	0.0552001389126693	0.846889234631986	0.989713554457395
8570	ENSMUSG00000035495	Tstd2	Protein_coding	354.329256334677	-0.00504373742782324	0.0505416253274371	0.78908768198111	0.987567842410056
8571	ENSMUSG00000035498	Cdcp1	Protein_coding	7.97007604488082	-0.00365139816656591	0.0701759623973628	0.550579218914644	0.968327500089776
8572	ENSMUSG00000035504	Reep6	Protein_coding	175.892676064016	-0.0030295012980273	0.0538870881296872	0.827723563090652	0.987567842410056
8573	ENSMUSG00000035505	Cox18	Protein_coding	205.834646601761	0.00460913316576032	0.0522546412718138	0.778794069541474	0.986179976947617
8574	ENSMUSG00000035506	Slc12a8	Protein_coding	107.283464409583	0.0115055980145094	0.0573221548358292	0.365665791692873	0.934930189652865
8575	ENSMUSG00000035509	Fbxl21	Protein_coding	148.439231840797	-0.000432113820277169	0.05345260169464	0.976093863550531	0.997277753379728
8576	ENSMUSG00000035513	Ntng2	Protein_coding	600.58885873754	0.00676914094075194	0.0510005854156581	0.711971714342458	0.983627986402486
8577	ENSMUSG00000035517	Tdrd7	Protein_coding	935.698927978785	-0.0191126639879618	0.048459936551735	0.387046717247809	0.938284401803484
8578	ENSMUSG00000035521	Gnptg	Protein_coding	901.599921619325	-0.0203829435767384	0.0481986964840046	0.363199350268386	0.933588332203181
8579	ENSMUSG00000035528	Npffr2	Protein_coding	20.2430614376069	0.0470832491884438	0.182002487376866	0.00665344004708105	0.334838007320799
8580	ENSMUSG00000035529	Prdm4	Protein_coding	573.699448815639	-0.00952108264747025	0.0495072117795067	0.640177409594429	0.97392108307668
8581	ENSMUSG00000035530	Eif1	Protein_coding	5072.87147706105	-0.0184193751684405	0.0437495827901139	0.463868184381488	0.955962044952007
8582	ENSMUSG00000035539	Ccdc180	Protein_coding	15.5014451523032	0.000551178932272832	0.0642301844250938	0.937799264666806	0.993176971338298
8583	ENSMUSG00000035545	Leng8	Protein_coding	3595.68096370097	-0.00750452445665937	0.0494827352890786	0.711501196387804	0.983627986402486
8584	ENSMUSG00000035547	Capn5	Protein_coding	820.168104665584	0.00744711023118198	0.0481312285164787	0.732043668661959	0.984195452340473
8585	ENSMUSG00000035551	Igfbpl1	Protein_coding	37.9394976568787	0.00121797746896242	0.0598468015869167	0.88864164827328	0.991202273413847
8586	ENSMUSG00000035559	Mpv17l2	Protein_coding	212.241164515064	-0.0134174244500436	0.0536712742162129	0.401094108941719	0.943047060919773
8587	ENSMUSG00000035560	Wdr20rt	Protein_coding	41.4180527372222	-0.00924434729912659	0.0639434641575838	0.339666497449516	0.925153221599322
8588	ENSMUSG00000035561	Aldh1b1	Protein_coding	133.864694333922	-0.0284562278519997	0.0776042617660014	0.0569376913011852	0.68552072973386
8589	ENSMUSG00000035566	Pcdh17	Protein_coding	3227.19022178928	0.0192555735285015	0.0460286005171336	0.421290484560485	0.949055463906686
8590	ENSMUSG00000035569	Ankrd11	Protein_coding	6732.05090147724	-0.00860909080720557	0.0443024261229854	0.727080047582608	0.983627986402486
8591	ENSMUSG00000035572	Dcaf10	Protein_coding	738.624283606048	0.0188305631926165	0.0487946207861828	0.387221064112236	0.938284401803484
8592	ENSMUSG00000035575	Utp6	Protein_coding	951.573541677785	-0.000554211064336739	0.0488456445764934	0.978807527111106	0.997277753379728
8593	ENSMUSG00000035576	L3mbtl1	Protein_coding	144.229506035259	-0.00219569325232327	0.0540640181973016	0.871856903508939	0.990379293286482
8594	ENSMUSG00000035578	Iqcg	Protein_coding	215.598340841301	-0.000716946576091428	0.0644394770287908	0.918540805293422	0.991785421588657
8595	ENSMUSG00000035580	Kcnh8	Protein_coding	32.9879423651418	0.00644487712598049	0.0627956504339254	0.470521911885947	0.95698826848708
8596	ENSMUSG00000035582	Gdpd4	Protein_coding	7.55535477009594	0.00807303253869469	0.0813069619189922	0.185382608559639	0.869302284456381
8597	ENSMUSG00000035585	Tsen34	Protein_coding	768.566686732124	-0.037343480675634	0.0531563327460902	0.0830753224764669	0.751301400396218
8598	ENSMUSG00000035594	Chrna5	Protein_coding	56.3117915517307	-0.0014025617657507	0.0570678234695189	0.892290867121094	0.991202273413847
8599	ENSMUSG00000035595	Fam174c	Protein_coding	43.087147663935	-0.000554177035045952	0.0580118249111089	0.954184854315395	0.996859993213368
8600	ENSMUSG00000035596	Mboat7	Protein_coding	2353.52488136082	0.0368823050880715	0.0461743343524752	0.139388988591847	0.837713532710702
8601	ENSMUSG00000035597	Prpf39	Protein_coding	957.743775847403	0.0272856405241537	0.0520273104080446	0.177193157400637	0.867261398716773
8602	ENSMUSG00000035601	Trmt10b	Protein_coding	127.520089798217	0.00692517651829813	0.0550015256967006	0.599251390747799	0.97185631276485
8603	ENSMUSG00000035606	Ky	Protein_coding	89.5510937194265	-0.00222684633697205	0.0559493804190819	0.845192863219934	0.989667290665655
8604	ENSMUSG00000035614	Togaram1	Protein_coding	1764.48904489145	0.0103016369444186	0.0477634161167136	0.642661175457973	0.974026080805698
8605	ENSMUSG00000035615	Frmpd1	Protein_coding	403.828921812664	-0.0253028225308996	0.0521520766463321	0.200282822820988	0.877200177084339
8606	ENSMUSG00000035620	Ric8b	Protein_coding	1374.42217455469	-0.0297759952710241	0.0475672505739387	0.208105077845322	0.877200177084339
8607	ENSMUSG00000035621	Midn	Protein_coding	1853.6594211343	0.00670297804511096	0.0475352414868991	0.763717250143162	0.985279443713464
8608	ENSMUSG00000035623	Rsf1	Protein_coding	3085.54532107676	0.00771022880897944	0.0451192207397332	0.749803850299129	0.984969948720913
8609	ENSMUSG00000035629	Rubcn	Protein_coding	2023.9439808391	0.0417483361065286	0.0474657180102209	0.0924881504961882	0.765571341156861
8610	ENSMUSG00000035632	Cnot3	Protein_coding	1370.77490480685	0.00740874940762646	0.0468034204061293	0.746862891915773	0.984969948720913
8611	ENSMUSG00000035637	Grhpr	Protein_coding	407.450686295175	-0.0255134303697523	0.0524739388246602	0.192161037533224	0.872162829722338
8612	ENSMUSG00000035640	Cbarp	Protein_coding	4460.2109984548	-0.0250787065647691	0.0446192440121626	0.315404445323679	0.924442611206708
8613	ENSMUSG00000035642	Aamdc	Protein_coding	318.545991111687	-0.0201254583577	0.0531673486189985	0.261152805953269	0.906924620327751
8614	ENSMUSG00000035649	Zcchc7	Protein_coding	881.353128922515	-0.0186974267384515	0.0510581520367359	0.339844074963413	0.925153221599322
8615	ENSMUSG00000035653	Lrfn5	Protein_coding	1470.72272096887	0.00466352496038815	0.045913221151262	0.843338374021847	0.98933736151345
8616	ENSMUSG00000035666	Gtf3c4	Protein_coding	1553.47475582484	0.0536478327088546	0.0534648996939186	0.027869088046175	0.582292654233926
8617	ENSMUSG00000035671	Zswim4	Protein_coding	527.717076647932	0.00912406852848377	0.0495908873813201	0.652284929970252	0.975814801869487
8618	ENSMUSG00000035673	Sbno2	Protein_coding	503.606891243671	-0.00812117634819509	0.0502560731352351	0.675324298882696	0.979861060671186
8619	ENSMUSG00000035674	Ndufa3	Protein_coding	1275.70658059393	-0.00657350521730852	0.0497904490267398	0.740924372862139	0.984474032590995
8620	ENSMUSG00000035678	Tnfsf9	Protein_coding	19.9102816433373	0.00778541988779816	0.0694664271113611	0.332224095420503	0.924675030491419
8621	ENSMUSG00000035681	Kcnc2	Protein_coding	2437.19385463819	0.00699472003552864	0.0467591908079617	0.760839811562563	0.985279443713464
8622	ENSMUSG00000035683	Melk	Protein_coding	9.5098764277226	0.00337637421349871	0.0688860357114073	0.594496263901096	0.97185631276485
8623	ENSMUSG00000035686	Thrsp	Protein_coding	412.579491299894	-0.0171543865405709	0.0514460879061969	0.365801529883292	0.934930189652865
8624	ENSMUSG00000035692	Isg15	Protein_coding	27.5147146517314	0.00339406155829411	0.0616545693138241	0.6843296918526	0.98023425643063
8625	ENSMUSG00000035694	Caps2	Protein_coding	69.0343009319772	-0.0178201902701108	0.0659330481045355	0.153972390520333	0.851083215615139
8626	ENSMUSG00000035696	Rnf38	Protein_coding	1397.48486489172	0.0354777036360949	0.0478740268271219	0.139525624627205	0.8382383992621
8627	ENSMUSG00000035697	Arhgap45	Protein_coding	101.433833498002	0.00659835610384777	0.0557488256786215	0.594500827218854	0.97185631276485
8628	ENSMUSG00000035704	Alg8	Protein_coding	77.7795929962578	0.00383574073959797	0.0566580590655286	0.727900084125323	0.983627986402486
8629	ENSMUSG00000035711	Dok3	Protein_coding	78.6473682446817	-0.0058622223323567	0.0574131541699288	0.592677911316784	0.97185631276485
8630	ENSMUSG00000035713	Usp35	Protein_coding	413.793552123618	0.000311568933079666	0.0501226586721227	0.987123810797315	0.997966274069508
8631	ENSMUSG00000035722	Abca7	Protein_coding	1002.09607370616	0.0347056327024102	0.0510224714364198	0.117040773299783	0.804101623888514
8632	ENSMUSG00000035725	Prkx	Protein_coding	372.381077052388	-0.000730133982298785	0.0502197459355627	0.969633200707404	0.996859993213368
8633	ENSMUSG00000035726	Supt16	Protein_coding	2716.46759294299	-0.00189132225181131	0.0446000974717787	0.938310158894303	0.993346782161951
8634	ENSMUSG00000035735	Dagla	Protein_coding	3044.49282776856	-0.0142931358715068	0.0468504243115375	0.536797515342573	0.963392264782784
8635	ENSMUSG00000035745	Grin3b	Protein_coding	21.5597009569873	0.00390849100843756	0.0648896273178463	0.603388866568707	0.97185631276485
8636	ENSMUSG00000035754	Wdr18	Protein_coding	995.743809394616	-0.0164688196020817	0.0477867830148615	0.464003227743093	0.956028924070295
8637	ENSMUSG00000035757	Selenoo	Protein_coding	440.444385772687	-0.0032191473958693	0.0502629196578817	0.86658510835707	0.990370500897721
8638	ENSMUSG00000035759	Bbs10	Protein_coding	72.4169260158464	-1.63859787448494e-05	0.055574528445595	0.998879303806372	0.999702491365431
8639	ENSMUSG00000035762	Tmem161b	Protein_coding	376.435340449641	-0.000255027884959972	0.0506725983399366	0.989038962893286	0.997966274069508
8640	ENSMUSG00000035764	Fbxo45	Protein_coding	1686.79183251507	-0.022961982485242	0.0464153354211243	0.336449012724145	0.925153221599322
8641	ENSMUSG00000035765	Dym	Protein_coding	1325.00127438853	-0.0438485973172377	0.0490430324040423	0.0721912159503694	0.730379422700667
8642	ENSMUSG00000035769	Xylb	Protein_coding	106.870070118234	0.00281673991748594	0.0546245264707517	0.827571056811207	0.987567842410056
8643	ENSMUSG00000035770	Dync1li2	Protein_coding	7763.96570583269	-0.00872807610914376	0.0436031920223603	0.72720761809302	0.983627986402486
8644	ENSMUSG00000035772	Mrps2	Protein_coding	549.656327906385	-0.00185142411099578	0.0499877131187098	0.924334698386247	0.991924885927856
8645	ENSMUSG00000035773	Kiss1r	Protein_coding	138.184734029089	0.0046757762581399	0.0538055889970556	0.742067995638905	0.984474032590995
8646	ENSMUSG00000035776	Cd99l2	Protein_coding	1875.34728263462	0.0130656673704228	0.0470830287021646	0.568373232662557	0.97099785096712
8647	ENSMUSG00000035778	Ggta1	Protein_coding	64.2899964421681	-0.000341984290696131	0.0580216358267064	0.971680692780989	0.996859993213368
8648	ENSMUSG00000035781	R3hdm4	Protein_coding	3729.78039126964	-0.0124450066347829	0.0465280950301362	0.593519687083481	0.97185631276485
8649	ENSMUSG00000035783	Acta2	Protein_coding	163.758458981145	0.00765035378199013	0.0567539439247626	0.519893414226149	0.960890078125121
8650	ENSMUSG00000035790	Cep19	Protein_coding	629.12811986664	0.00568526382667613	0.0502358810676301	0.7681347989333	0.985279443713464
8651	ENSMUSG00000035798	Zdhhc17	Protein_coding	2511.17950312581	0.0299575269025836	0.0473154735651618	0.208559739664124	0.877200177084339
8652	ENSMUSG00000035799	Twist1	Protein_coding	24.1541701805392	-0.0169351864938156	0.0897968322838871	0.0880249585167936	0.759310169813559
8653	ENSMUSG00000035805	Mlc1	Protein_coding	1861.94486622525	0.0195539686422906	0.0476896403011983	0.39041328248864	0.940177527270511
8654	ENSMUSG00000035824	Tk2	Protein_coding	461.548837200399	-0.000154351136202007	0.0501597313990486	0.993604699678802	0.998066117448836
8655	ENSMUSG00000035828	Pim3	Protein_coding	678.164471816706	0.0100701987157418	0.0480521419474108	0.645976419391598	0.974595576437486
8656	ENSMUSG00000035829	Ppp1r26	Protein_coding	768.327773028193	0.00757277049262546	0.048823000207886	0.718856190905842	0.983627986402486
8657	ENSMUSG00000035834	Polr3g	Protein_coding	103.145111779706	0.00393539468002203	0.0545307515762597	0.765233059966333	0.985279443713464
8658	ENSMUSG00000035835	Plppr3	Protein_coding	829.891972251648	-0.0404734288081505	0.0511253722972651	0.078653509562982	0.742712851869029
8659	ENSMUSG00000035840	Lysmd3	Protein_coding	345.434740265686	0.0035967575102213	0.0511559491210106	0.841179044061377	0.989071542096309
8660	ENSMUSG00000035842	Ddx11	Protein_coding	61.1226670999735	0.00615074573679346	0.0573074710151185	0.5796217503645	0.97185631276485
8661	ENSMUSG00000035845	Alg12	Protein_coding	135.192269577175	-0.00721908397099409	0.0544367114670317	0.602019320714939	0.97185631276485
8662	ENSMUSG00000035847	Ids	Protein_coding	9281.1395800244	0.0259497062657229	0.047383468704565	0.268613642833355	0.909138645952426
8663	ENSMUSG00000035849	Krt222	Protein_coding	847.322798458931	0.0141289112509237	0.048256433889641	0.519456578736666	0.960636780537993
8664	ENSMUSG00000035851	Ythdc1	Protein_coding	1843.44785277619	0.036297958563974	0.047353561442174	0.136136712787309	0.831093856664208
8665	ENSMUSG00000035852	Misp	Protein_coding	11.1046153254425	0.00309910593015845	0.0692287953968116	0.615002215056388	0.97185631276485
8666	ENSMUSG00000035860	Cdhr3	Protein_coding	23.4976836582281	-0.00135733983086155	0.0624315698337586	0.860158639253265	0.990128516646586
8667	ENSMUSG00000035863	Palm	Protein_coding	3343.00517271528	-0.0508846271956312	0.0502860311275316	0.0405453916230707	0.641258370581812
8668	ENSMUSG00000035864	Syt1	Protein_coding	24607.3487774116	0.00444349905936358	0.0444832124728593	0.856192736550096	0.990086343305343
8669	ENSMUSG00000035868	Zfp983	Protein_coding	203.199576657979	0.0033182630190217	0.0530530556008824	0.826496030197592	0.987567842410056
8670	ENSMUSG00000035873	Pawr	Protein_coding	32.583401893753	-0.0110088796850756	0.0722393409573218	0.222005360310437	0.884844069653302
8671	ENSMUSG00000035875	AI182371	Protein_coding	4.27733240827743	-0.00293928625903734	0.0740322044909809	0.536811965614195	NA
8672	ENSMUSG00000035877	Zhx3	Protein_coding	3420.36352347484	0.0408379982197703	0.0484235715726008	0.0929241748918178	0.766826568281958
8673	ENSMUSG00000035878	Hykk	Protein_coding	190.545124146025	0.00933672981395387	0.0529105588833907	0.560864256115169	0.969332184599948
8674	ENSMUSG00000035885	Cox8a	Protein_coding	6212.61409068964	-0.0563162212088322	0.050308452845457	0.0274490671207723	0.579926357289856
8675	ENSMUSG00000035890	Rnf126	Protein_coding	1106.85993421113	-0.0384423854168304	0.0527219175689753	0.0798708968569185	0.743824167001638
8676	ENSMUSG00000035891	Cerk	Protein_coding	2799.42560911359	0.0284527042602271	0.0456238742144445	0.248532759745791	0.899180815984615
8677	ENSMUSG00000035896	Rnase1	Protein_coding	15.3792523260463	0.00284025046733359	0.0666531347590575	0.674036981069422	0.979861060671186
8678	ENSMUSG00000035898	Uba6	Protein_coding	830.483881997434	0.0147219821845258	0.0508639269002544	0.444819312266962	0.95274295022825
8679	ENSMUSG00000035900	Gramd4	Protein_coding	1001.45984355924	-0.00540935713917678	0.0477797327004399	0.806111832467038	0.987567842410056
8680	ENSMUSG00000035901	Dennd5a	Protein_coding	7700.89344056464	0.0268354289396744	0.044321610639666	0.286670953647759	0.918168032282834
8681	ENSMUSG00000035910	Dcdc2a	Protein_coding	229.469783657296	-0.0292142640367668	0.0652450957583528	0.073163737963904	0.731762611545435
8682	ENSMUSG00000035914	Cd276	Protein_coding	160.149892820045	-0.00590006929525618	0.0535366754171402	0.688695711481647	0.980503544324275
8683	ENSMUSG00000035916	Ptprq	Protein_coding	5.6601942067205	0.00865944466967032	0.0861021742293445	0.122879793073592	0.815017815008021
8684	ENSMUSG00000035919	Bbs9	Protein_coding	536.305958184833	-0.00527979110354374	0.0501078582443858	0.785838068208127	0.986527709109588
8685	ENSMUSG00000035929	H2-Q4	Protein_coding	248.007097349484	-0.0522418000303708	0.0868430975886847	0.0139603884992267	0.456884238178376
8686	ENSMUSG00000035933	Cog5	Protein_coding	1076.38455650819	0.0191355745102678	0.0478067508471627	0.398095291806299	0.94183212345573
8687	ENSMUSG00000035934	Pknox2	Protein_coding	970.013090799315	-0.0202272637131937	0.0486004493276109	0.359334260994603	0.932163732900554
8688	ENSMUSG00000035936	Aldh5a1	Protein_coding	2992.608956236	0.0253920874121486	0.0463439188717155	0.29161307003558	0.918168032282834
8689	ENSMUSG00000035941	Ibtk	Protein_coding	828.400986611289	0.0187523319337444	0.0486555405806684	0.391748551364764	0.940354155057577
8690	ENSMUSG00000035944	Ttc38	Protein_coding	169.039397715059	-0.0252533454589811	0.0634439391419958	0.10037314111997	0.77605463634458
8691	ENSMUSG00000035948	Acss3	Protein_coding	74.4112616317871	-0.00489740642430988	0.0565400093967387	0.665808968452398	0.977446431026525
8692	ENSMUSG00000035949	Fbxw2	Protein_coding	1293.37273675558	-0.0192613606077167	0.0473076304166466	0.403267092338893	0.943047060919773
8693	ENSMUSG00000035953	Pip4p1	Protein_coding	975.376778388425	0.0137920962380776	0.0467976242624672	0.551512954909123	0.968692252437789
8694	ENSMUSG00000035954	Dock4	Protein_coding	4372.41445137359	-0.000677549013700027	0.0460997192425526	0.976932359092107	0.997277753379728
8695	ENSMUSG00000035958	Tdp2	Protein_coding	262.519268811522	-0.00602442633712608	0.0517793204623851	0.726171422941261	0.983627986402486
8696	ENSMUSG00000035960	Apex1	Protein_coding	350.449353636221	-0.0228530557535472	0.0519270282962279	0.240661128903219	0.892850029897817
8697	ENSMUSG00000035964	Tmem59l	Protein_coding	2291.78511006274	-0.00595987411653764	0.0482753231085477	0.782223075071484	0.986527709109588
8698	ENSMUSG00000035967	Ints6l	Protein_coding	809.705546195507	0.0123604006095412	0.0512842125353114	0.503970968206458	0.960427962190315
8699	ENSMUSG00000035969	Rusc2	Protein_coding	3848.17014321656	-0.0166503650233428	0.0440517604681814	0.504730990932904	0.960427962190315
8700	ENSMUSG00000035984	Nme5	Protein_coding	82.3161178238277	0.00308878542593929	0.0560908411138268	0.78612062978806	0.986527709109588
8701	ENSMUSG00000035992	Fnip1	Protein_coding	1540.74146325333	0.0272652891350995	0.0492814566358156	0.220176304574848	0.882886209995651
8702	ENSMUSG00000036002	Atosb	Protein_coding	569.787259944489	-0.0107475177110052	0.0497391969000925	0.594336897754771	0.97185631276485
8703	ENSMUSG00000036006	Ripor2	Protein_coding	1516.53038560377	-0.0111743317359508	0.0483356864534808	0.606547445408183	0.97185631276485
8704	ENSMUSG00000036009	Mettl25	Protein_coding	104.819792955189	-0.0104283023056332	0.0561004192073373	0.427508156300269	0.950893558414353
8705	ENSMUSG00000036019	Tmtc2	Protein_coding	682.767614456063	0.00580832737911269	0.0484962927163736	0.785357309450814	0.986527709109588
8706	ENSMUSG00000036022	Fam122b	Protein_coding	138.560021297072	0.000483153258935937	0.0542308129866168	0.971043869132302	0.996859993213368
8707	ENSMUSG00000036023	Parp2	Protein_coding	271.992246434666	-0.0133201609884501	0.0528099051640825	0.429523861288162	0.950893558414353
8708	ENSMUSG00000036026	Tmem63b	Protein_coding	2572.81555325703	0.000566293832137634	0.0441134378850442	0.981713159247909	0.997714359228851
8709	ENSMUSG00000036030	Prtg	Protein_coding	103.151624956292	-0.00352112957418786	0.0546159735396644	0.786843182528629	0.986872621880682
8710	ENSMUSG00000036036	Zfp57	Protein_coding	86.6688069860515	0.0116508650910483	0.0598394376974916	0.318824971737052	0.924589344921305
8711	ENSMUSG00000036040	Adamtsl2	Protein_coding	88.1784026336527	-0.0192886236851868	0.0632827065224482	0.151845574609614	0.850275290406813
8712	ENSMUSG00000036045	Gm12221	pseudogene	2.84981728619301	-0.00541663543698248	0.0812776765283356	0.207889996185617	NA
8713	ENSMUSG00000036046	5031439G07Rik	Protein_coding	3183.89389412876	-0.0137119581676301	0.0442734384476713	0.580002306671059	0.97185631276485
8714	ENSMUSG00000036052	Dnajb5	Protein_coding	2147.75388205452	-0.00575137506070626	0.0495070215369687	0.775753547910207	0.986179976947617
8715	ENSMUSG00000036053	Fmnl2	Protein_coding	1728.70064737057	0.0308045515726274	0.0463461873546205	0.207375239068734	0.877200177084339
8716	ENSMUSG00000036054	Sugp2	Protein_coding	2247.89646050172	0.00547193272117251	0.045520587173377	0.818785447049533	0.987567842410056
8717	ENSMUSG00000036057	Ptpn23	Protein_coding	1805.31050674717	-0.00215710894915038	0.0454429958392856	0.92810778628965	0.991924885927856
8718	ENSMUSG00000036061	Smug1	Protein_coding	277.500974887237	0.0129149468067736	0.052658046805067	0.446283565630361	0.953167171723475
8719	ENSMUSG00000036062	Phf24	Protein_coding	5234.4204310222	-0.0331290150432079	0.044981093399029	0.188930784058502	0.870987307636296
8720	ENSMUSG00000036067	Slc2a6	Protein_coding	287.693095485283	-0.000898159610707486	0.0510348566651599	0.960329586799802	0.996859993213368
8721	ENSMUSG00000036073	Galt	Protein_coding	241.833829059423	-0.0334546934646958	0.0596402131303149	0.0706377572403584	0.729742721631523
8722	ENSMUSG00000036078	Sigmar1	Protein_coding	605.470655314372	-0.0549831393473068	0.0604320930924892	0.0188258844761331	0.511306210644112
8723	ENSMUSG00000036086	Zranb3	Protein_coding	132.468228048463	0.00800068323725707	0.0547975009049885	0.557024884100288	0.968692252437789
8724	ENSMUSG00000036087	Slain2	Protein_coding	724.051689758045	0.00678519318502029	0.048229253613948	0.75376172486971	0.985032123012499
8725	ENSMUSG00000036091	Hyal3	Protein_coding	22.5919263457324	0.00187086858454558	0.0619275424383648	0.81388431092084	0.987567842410056
8726	ENSMUSG00000036093	Arl5a	Protein_coding	2592.43431060553	0.0378135990911276	0.0534626821864773	0.0787453965525816	0.742712851869029
8727	ENSMUSG00000036095	Dgkb	Protein_coding	4007.27423589368	-0.0220268590806421	0.0481664863915092	0.329190339183046	0.924675030491419
8728	ENSMUSG00000036097	Slf2	Protein_coding	1663.68231517114	0.0214039734569359	0.0464879892122109	0.367538733418761	0.93494401533936
8729	ENSMUSG00000036098	Myrf	Protein_coding	1941.41649049385	-0.079037012908163	0.0680282629955147	0.00380521440441054	0.262992907738976
8730	ENSMUSG00000036099	Vezt	Protein_coding	1984.34245188951	0.00827387408043738	0.0464393626409495	0.722100456452947	0.983627986402486
8731	ENSMUSG00000036103	Colec12	Protein_coding	599.760261780423	0.00128440734393163	0.0574848502547607	0.898224923534873	0.991202273413847
8732	ENSMUSG00000036104	Rab3gap1	Protein_coding	3184.7218868773	-0.0147286921826683	0.043550833540576	0.558049656680031	0.968692252437789
8733	ENSMUSG00000036106	Prr5	Protein_coding	172.541107604495	0.0202508823353984	0.0564872131243443	0.200592182637518	0.877200177084339
8734	ENSMUSG00000036109	Mbnl3	Protein_coding	154.568695435856	-0.0151477284382844	0.0586657963938593	0.254818115648989	0.90319267404931
8735	ENSMUSG00000036111	Lmo1	Protein_coding	170.12656530871	0.00327839487787085	0.0533147254951469	0.824140291084078	0.987567842410056
8736	ENSMUSG00000036112	Metap2	Protein_coding	1723.39801162985	0.00026949858217083	0.0461141164066259	0.99081918342026	0.997966274069508
8737	ENSMUSG00000036114	Rpp25l	Protein_coding	184.046467490615	0.00440303764612888	0.053608809385632	0.760465254801251	0.985279443713464
8738	ENSMUSG00000036120	Rfxank	Protein_coding	273.584281499255	0.00266232611216223	0.0522402871376935	0.870391908523954	0.990379293286482
8739	ENSMUSG00000036123	Slc9a3	Protein_coding	74.3996014470708	0.0106384642444439	0.0625117276251436	0.312942019419421	0.924442611206708
8740	ENSMUSG00000036131	Frmd7	Protein_coding	83.2851380644585	0.00947097214620016	0.0812550818248046	0.174997134274064	0.862656212504389
8741	ENSMUSG00000036138	Acaa1a	Protein_coding	631.95575746181	-0.506328027215761	0.271841380790548	3.19112638502402e-05	0.015501580228051
8742	ENSMUSG00000036151	Tm6sf2	Protein_coding	29.5468443523561	0.000824261059617233	0.0606139965390404	0.921206529546794	0.991924885927856
8743	ENSMUSG00000036155	Mgat5	Protein_coding	4518.36953666729	0.0617600331676127	0.0491171519363851	0.0193665416005219	0.52025167928158
8744	ENSMUSG00000036158	Prickle1	Protein_coding	1856.29157154912	-0.0178149322252787	0.0476487818212946	0.43231045373543	0.950965238115354
8745	ENSMUSG00000036160	Surf6	Protein_coding	469.979350595008	-0.0108572027710014	0.0508767198468185	0.56425334626606	0.969703993300924
8746	ENSMUSG00000036167	Pphln1	Protein_coding	875.124207984511	0.019090079065344	0.0485428749739048	0.386017740574047	0.938284401803484
8747	ENSMUSG00000036168	Ccdc38	Protein_coding	1.17302199224803	0.000603279814006222	0.0765227431395678	0.844562014302692	NA
8748	ENSMUSG00000036169	Sostdc1	Protein_coding	52.8879309052597	-0.00979708378290058	0.0658417270617194	0.302741994215646	0.923569495924431
8749	ENSMUSG00000036180	Gatad2a	Protein_coding	1087.48441894815	0.012678186816172	0.0480613063134849	0.565033637787687	0.969703993300924
8750	ENSMUSG00000036181	H1f2	Protein_coding	840.043724625373	-0.0250690537589404	0.0490798736300904	0.257587202715993	0.904971775690107
8751	ENSMUSG00000036186	Dipk1b	Protein_coding	547.549804719964	-0.0125317283369538	0.0504699266054608	0.520049881873286	0.960909285370404
8752	ENSMUSG00000036188	Ankmy2	Protein_coding	758.211542253931	0.0147493658757749	0.0490380732855137	0.487016618220485	0.959743159716995
8753	ENSMUSG00000036192	Rorb	Protein_coding	2416.98857347667	-8.88372082767036e-05	0.0458502776525457	0.996998666398338	0.999313913196054
8754	ENSMUSG00000036196	Slc26a8	Protein_coding	31.5592757731253	0.000865757903255179	0.0607580768448425	0.916692946631378	0.991785421588657
8755	ENSMUSG00000036197	Gxylt1	Protein_coding	773.757309573546	-0.0159337997913499	0.0489612966121543	0.456238490591353	0.953930933557185
8756	ENSMUSG00000036198	Arhgap36	Protein_coding	163.965751816896	0.00804255292492248	0.05524335514261	0.542351760186472	0.966201818565901
8757	ENSMUSG00000036199	Ndufa13	Protein_coding	3527.84089721039	-0.0232165047111379	0.0484850661837714	0.300554459481677	0.922720642850754
8758	ENSMUSG00000036202	Rif1	Protein_coding	2277.33785615781	0.0355705609333067	0.0552605831787961	0.0799844789784657	0.743824167001638
8759	ENSMUSG00000036206	Sh3bp4	Protein_coding	516.591957076084	0.0323990574951381	0.054720672892219	0.101803672523844	0.780372425721552
8760	ENSMUSG00000036208	Nepro	Protein_coding	131.599406494562	0.00214187711598461	0.0536517556136152	0.880003178190273	0.991202273413847
8761	ENSMUSG00000036214	Polr1has	Protein_coding	47.1367797346327	0.00497989622762665	0.0595663920179184	0.603187171891742	0.97185631276485
8762	ENSMUSG00000036218	Pdzrn4	Protein_coding	186.578458191408	0.00628255972181062	0.0534550938985396	0.673050783830765	0.97985976798952
8763	ENSMUSG00000036225	Kctd1	Protein_coding	1386.50553360011	-0.0371941128929119	0.0547503186277435	0.0747175430587679	0.736690166105981
8764	ENSMUSG00000036241	Ube2r2	Protein_coding	1509.59907433474	-0.0365787149704496	0.0472279091556322	0.134519618103095	0.828595486871368
8765	ENSMUSG00000036242	Armh4	Protein_coding	2013.06296286835	-0.00767129526283278	0.0497130593504605	0.701689429010484	0.98298594651392
8766	ENSMUSG00000036246	Gmip	Protein_coding	193.469298146142	-0.00475564815292347	0.0529005652343375	0.758683036088345	0.985279443713464
8767	ENSMUSG00000036249	Rbm43	Protein_coding	332.384329133577	0.00298704879527584	0.0513268041915628	0.865850809309676	0.990370500897721
8768	ENSMUSG00000036251	Trpm8	Protein_coding	14.0810708431604	-0.00694268193329733	0.0704645034774364	0.353068882265277	0.930470109123688
8769	ENSMUSG00000036256	Igfbp7	Protein_coding	361.951644601869	-0.0393695108267017	0.060081654872993	0.0483617910484041	0.670128094054577
8770	ENSMUSG00000036257	Pnpla8	Protein_coding	3324.31038535456	0.0210049904416814	0.0445642754623161	0.397893446337732	0.94183212345573
8771	ENSMUSG00000036264	Fstl4	Protein_coding	864.349159229875	-0.0143106989376809	0.0529512969354042	0.397049668924901	0.941596792417915
8772	ENSMUSG00000036270	Edc4	Protein_coding	1752.78103422329	-0.0202523992058721	0.0455834846500823	0.403896754463644	0.943047060919773
8773	ENSMUSG00000036273	Lrrk2	Protein_coding	1963.47746530619	-0.0252633640863456	0.0501499932731893	0.235995610794912	0.891049827833689
8774	ENSMUSG00000036275	9530068E07Rik	Protein_coding	1096.40931823048	0.0296603351682959	0.0484916113591364	0.198242452987805	0.876238006765269
8775	ENSMUSG00000036278	Macrod1	Protein_coding	144.447991438819	0.00838691946896633	0.0540241049454435	0.564079981274845	0.969703993300924
8776	ENSMUSG00000036281	Snapc4	Protein_coding	621.603999808685	-0.00184524882031298	0.0497208082809189	0.925870618128872	0.991924885927856
8777	ENSMUSG00000036282	Naa30	Protein_coding	1157.6514777527	0.0291751249724089	0.0498536623488401	0.186088039256438	0.869302284456381
8778	ENSMUSG00000036285	Noa1	Protein_coding	423.413825604005	0.0041640026967769	0.0505149586101051	0.825222631115421	0.987567842410056
8779	ENSMUSG00000036291	Ap5m1	Protein_coding	694.353004222272	0.0201075561555233	0.049968214821489	0.334277594656265	0.92505187152039
8780	ENSMUSG00000036292	Gramd1c	Protein_coding	23.4519080793385	-0.00257658330753817	0.062564541833505	0.743010803313205	0.984474032590995
8781	ENSMUSG00000036295	Lrrn3	Protein_coding	1316.84169001427	0.00295960570165019	0.0470461967176946	0.896149747833828	0.991202273413847
8782	ENSMUSG00000036298	Slc2a13	Protein_coding	3229.51542784852	-0.000750654257124581	0.0471696359450835	0.97344670832846	0.996859993213368
8783	ENSMUSG00000036299	BC031181	Protein_coding	1347.65087590468	-0.0230514738883523	0.0464095068219619	0.334748710692669	0.92505187152039
8784	ENSMUSG00000036304	Zdhhc23	Protein_coding	545.247535818912	0.0108587798718622	0.0497703337561119	0.590011236075973	0.97185631276485
8785	ENSMUSG00000036305	Rpl39-ps	pseudogene	2.45266879439996	-0.00214655203368209	0.0752395076521417	0.59381661391823	NA
8786	ENSMUSG00000036306	Lzts1	Protein_coding	2353.85720725795	-0.0184203968299166	0.0485962703828457	0.400740808782192	0.943047060919773
8787	ENSMUSG00000036309	Skp1	Protein_coding	3681.69905652687	0.00928593229015433	0.043951209936452	0.708746565242652	0.983164861150084
8788	ENSMUSG00000036315	Polr1h	Protein_coding	145.751598666677	-0.00181955386102013	0.0532996249899399	0.901395540384031	0.991216601170008
8789	ENSMUSG00000036323	Srp72	Protein_coding	1749.88906819235	0.00303202855361169	0.045524103446173	0.898870953306536	0.991202273413847
8790	ENSMUSG00000036327	Qsox2	Protein_coding	527.613139836491	0.000163739047380175	0.0500900294281483	0.993247799646671	0.997966274069508
8791	ENSMUSG00000036330	Slc18a1	Protein_coding	4.66817335785459	-0.00169736280513302	0.0721631568181807	0.729065380482546	NA
8792	ENSMUSG00000036333	Kidins220	Protein_coding	8646.02663284161	-0.0109512665749827	0.0430553265219903	0.664998819219521	0.97723168590805
8793	ENSMUSG00000036334	Igsf10	Protein_coding	199.157704573668	0.0119230158910679	0.0552536009548541	0.40101394852929	0.943047060919773
8794	ENSMUSG00000036339	Tmem260	Protein_coding	426.683688398271	-0.00497271742625831	0.0514095800297041	0.778205202266222	0.986179976947617
8795	ENSMUSG00000036352	Ubac1	Protein_coding	756.545993328173	-0.00219780804453614	0.0481108597638147	0.919184083912162	0.991785421588657
8796	ENSMUSG00000036353	P2ry12	Protein_coding	557.560475704445	-0.0349066409698865	0.0540249127185075	0.0911820499275522	0.763562087030915
8797	ENSMUSG00000036356	Csgalnact1	Protein_coding	388.705769641235	0.0347626597480792	0.05540033813048	0.0833930172930612	0.751623762290621
8798	ENSMUSG00000036357	Gpr101	Protein_coding	271.086442002976	0.00183994317210968	0.0524649952312972	0.908138024814208	0.991502530171096
8799	ENSMUSG00000036362	P2ry13	Protein_coding	112.995026789312	-0.0202718863088223	0.061875912302696	0.149858056426211	0.84760035773734
8800	ENSMUSG00000036368	Rmdn2	Protein_coding	162.545267322755	-0.00568985279998766	0.0535123055798355	0.69931699172009	0.98298594651392
8801	ENSMUSG00000036371	Serbp1	Protein_coding	6125.08411767839	0.0452224797492193	0.0451782566354779	0.080757566904312	0.74604805537277
8802	ENSMUSG00000036372	Tmem258	Protein_coding	333.1760398382	-0.0195784815344105	0.0521908434061726	0.293739458768833	0.918168032282834
8803	ENSMUSG00000036376	Abt1	Protein_coding	373.756835619466	-0.0103765854328902	0.0511627313079497	0.573352331667046	0.971308185050915
8804	ENSMUSG00000036377	Cracd	Protein_coding	2372.98983699579	0.0459358836947658	0.0474603048580361	0.0685275299699579	0.723681049188835
8805	ENSMUSG00000036381	P2ry14	Protein_coding	23.9448533815669	0.00972307905091028	0.0701010752770015	0.267209571653044	0.908619427449011
8806	ENSMUSG00000036390	Gadd45a	Protein_coding	175.703478730639	-0.0294201198059396	0.0628338735648391	0.0787828334613246	0.742712851869029
8807	ENSMUSG00000036391	Sec24a	Protein_coding	920.419362228437	0.00157913850588104	0.0475697074486568	0.943261399741585	0.994605916494314
8808	ENSMUSG00000036395	Glb1l2	Protein_coding	46.1372519566352	-0.00441870029149288	0.0611417253126953	0.615565329595888	0.97185631276485
8809	ENSMUSG00000036398	Ppp1r11	Protein_coding	1193.42400169736	-0.039776343251634	0.0497189476383115	0.0915072674085131	0.7635998214548
8810	ENSMUSG00000036402	Gng12	Protein_coding	970.578651159315	0.035047933374939	0.0509516660151048	0.115016548085161	0.802755070009816
8811	ENSMUSG00000036403	Cep135	Protein_coding	268.644279670905	-0.0554114420320933	0.0844008754021211	0.0121108134932021	0.427195126579715
8812	ENSMUSG00000036411	9530077C05Rik	Protein_coding	152.68959558509	0.0140865545561759	0.0556173201154568	0.332361841417369	0.924675030491419
8813	ENSMUSG00000036412	Arsi	Protein_coding	19.6668485205821	0.00591430380749882	0.0657296695432557	0.460309622030104	0.954829569891343
8814	ENSMUSG00000036422	Pcdh8	Protein_coding	774.458869300867	0.00363904491985647	0.0495206046924019	0.856411067203807	0.990086343305343
8815	ENSMUSG00000036427	Gpi1	Protein_coding	8439.30409985925	-0.0200658151831642	0.0446660226907186	0.417737441225912	0.946634745095118
8816	ENSMUSG00000036430	Tbcc	Protein_coding	345.105797551763	-0.0118652749903018	0.051935752311909	0.501239935580922	0.960427962190315
8817	ENSMUSG00000036432	Siah2	Protein_coding	375.682345844735	0.0229737704737284	0.0528422449029274	0.221042763580895	0.88385914073433
8818	ENSMUSG00000036435	Exoc1	Protein_coding	1227.1329584363	-0.0305733580353418	0.0485694726350559	0.18564649833156	0.869302284456381
8819	ENSMUSG00000036437	Npy1r	Protein_coding	333.30716617072	0.0104917098015731	0.051633568884561	0.556513134675116	0.968692252437789
8820	ENSMUSG00000036438	Calm2	Protein_coding	17108.7424474059	-0.0366355739291973	0.0463904910981764	0.140234995004031	0.839429427069885
8821	ENSMUSG00000036442	Thap11	Protein_coding	472.302626985615	0.0146355059181927	0.0505286647337269	0.455952541334981	0.953930933557185
8822	ENSMUSG00000036446	Lum	Protein_coding	40.6385611861846	0.0222266663254026	0.0943612547355907	0.06133544034517	0.700069272901068
8823	ENSMUSG00000036450	Hif1an	Protein_coding	1383.26299339351	0.0122122114113396	0.046029118657125	0.605950950941719	0.97185631276485
8824	ENSMUSG00000036452	Arhgap26	Protein_coding	4423.82869927957	0.00284902331649163	0.0477875474072456	0.896914101064281	0.991202273413847
8825	ENSMUSG00000036459	Wtip	Protein_coding	85.3248575651853	0.0193602250490615	0.0666811330954727	0.13431207064214	0.828595486871368
8826	ENSMUSG00000036461	Elf1	Protein_coding	196.410410115421	0.0189606490157732	0.0567367545204796	0.215976308950343	0.878858712053406
8827	ENSMUSG00000036466	Megf11	Protein_coding	1609.82602818408	0.0317676258900742	0.0544818556504314	0.107948060663629	0.79075093813142
8828	ENSMUSG00000036469	Marchf1	Protein_coding	590.492082966648	-0.0253420637984163	0.0504521894813649	0.22945439336308	0.890196567723183
8829	ENSMUSG00000036473	Tbc1d24	Protein_coding	2119.08130231483	0.0846734668507985	0.0795508574459964	0.00266541155963244	0.21998702590714
8830	ENSMUSG00000036478	Btg1	Protein_coding	2135.48563066249	0.0393022299183069	0.0552332714584618	0.0632734972690679	0.703275911784787
8831	ENSMUSG00000036480	Prss56	Protein_coding	9.34717812353086	-0.000749001057937773	0.0685955493286934	0.897531004477808	0.991202273413847
8832	ENSMUSG00000036492	Rnf39	Protein_coding	53.356269679129	-0.0159072584349817	0.0700080212773038	0.157682630775907	0.852993221262403
8833	ENSMUSG00000036499	Eea1	Protein_coding	1921.99887026642	0.0200401149238982	0.046116572919938	0.402237413070082	0.943047060919773
8834	ENSMUSG00000036501	Fam13b	Protein_coding	2219.27457362541	0.0150146149319157	0.0449463242777971	0.539097624764398	0.964224763538543
8835	ENSMUSG00000036502	Tmem255a	Protein_coding	858.10286182237	0.0388854237034527	0.060020083958041	0.0499228904752013	0.673644106175976
8836	ENSMUSG00000036503	Rnf13	Protein_coding	1218.3447730589	0.00989802631821846	0.0491316748205108	0.634302200750736	0.972892872325536
8837	ENSMUSG00000036504	Phpt1	Protein_coding	546.439823562563	-0.00431025932322998	0.0496519640617478	0.829103103744514	0.98764005470309
8838	ENSMUSG00000036510	Cdh8	Protein_coding	1142.81610610639	-0.0257407607624747	0.0489172374055505	0.249238795398178	0.900076040645673
8839	ENSMUSG00000036513	Commd2	Protein_coding	240.21385244755	-0.0126086511575215	0.0550749268882594	0.385330214276939	0.938284401803484
8840	ENSMUSG00000036523	Greb1	Protein_coding	87.2537144971108	0.0282101544670044	0.0785644208099736	0.056812196968454	0.68552072973386
8841	ENSMUSG00000036526	Card11	Protein_coding	4.29569154849769	-0.00365065823129331	0.0745037832169378	0.461711401673396	NA
8842	ENSMUSG00000036528	Ppfibp2	Protein_coding	204.527173361746	-0.0301840481370228	0.0626089788426817	0.0757939914831193	0.736690166105981
8843	ENSMUSG00000036529	Sbf1	Protein_coding	5023.6682286128	0.0312001903041903	0.0453459487340903	0.211104728314682	0.877200177084339
8844	ENSMUSG00000036533	Cdc42ep3	Protein_coding	307.330784375712	-0.0279343502650879	0.0546977378875508	0.136339385602666	0.831248735259936
8845	ENSMUSG00000036534	Slc38a7	Protein_coding	488.732664155183	-0.02647706299472	0.0525772635895982	0.178560671402942	0.867379172899035
8846	ENSMUSG00000036537	Rnf113a1	Protein_coding	91.1552705270391	-0.0174416105287384	0.0611089675809862	0.190175806798609	0.871369338157023
8847	ENSMUSG00000036545	Adamts2	Protein_coding	486.945218304799	0.00923906861818157	0.0502294691527894	0.635572496267828	0.972892872325536
8848	ENSMUSG00000036550	Cnot1	Protein_coding	4288.9975671383	0.0158101373125714	0.044068893206651	0.525977236991201	0.961887166109972
8849	ENSMUSG00000036552	Ermard	Protein_coding	256.706052696784	-0.0127009014680492	0.0534481946047984	0.428837374193174	0.950893558414353
8850	ENSMUSG00000036553	Sh3tc1	Protein_coding	44.2480680296764	-0.0107472471065528	0.0631269547925116	0.303064640915807	0.923569495924431
8851	ENSMUSG00000036555	Iqce	Protein_coding	593.857667150711	-0.0164709337515187	0.050100822364303	0.416878250939415	0.946634745095118
8852	ENSMUSG00000036557	Stpg4	Protein_coding	1.90444102180194	-0.00339159445378102	0.0786415133385672	0.348788171505672	NA
8853	ENSMUSG00000036560	Lgi4	Protein_coding	954.076664949981	0.0433037553181836	0.0529346426938756	0.0571202407519921	0.68552072973386
8854	ENSMUSG00000036561	Ppp6r2	Protein_coding	3524.20130023145	0.00639512580418754	0.044043853661861	0.796315079621738	0.987567842410056
8855	ENSMUSG00000036564	Ndrg4	Protein_coding	27102.5779273805	0.00850242333704261	0.0437719235196924	0.733134764981955	0.984236943380164
8856	ENSMUSG00000036565	Ttyh3	Protein_coding	6530.36949265424	0.015707831631088	0.0439581126361183	0.529491674840326	0.962227721270714
8857	ENSMUSG00000036568	Bicral	Protein_coding	2311.92825820533	0.00275536759964855	0.0474169510969966	0.901838454311679	0.991216601170008
8858	ENSMUSG00000036570	Fxyd1	Protein_coding	598.414875747575	-0.040169491044359	0.0619924166233066	0.0425933240380725	0.649757229126411
8859	ENSMUSG00000036572	Upf3b	Protein_coding	378.979142503912	-0.0199228393557528	0.0543321477165761	0.240778578230884	0.892850029897817
8860	ENSMUSG00000036578	Fxyd7	Protein_coding	585.218195068262	-0.0339337179063517	0.0555251443421227	0.08715426619644	0.75661986238449
8861	ENSMUSG00000036580	Spg20	Protein_coding	1204.0135335881	-0.0102999501863355	0.0478204338084991	0.641924512075599	0.974026080805698
8862	ENSMUSG00000036585	Fgf1	Protein_coding	1878.46824085414	-0.0159502011153946	0.0494948834699017	0.444469414386352	0.952731254205206
8863	ENSMUSG00000036591	Arhgap21	Protein_coding	5622.03559691328	-0.0243373170129987	0.0462771934629627	0.31165714327098	0.924442611206708
8864	ENSMUSG00000036594	H2-Aa	Protein_coding	32.0249822875122	0.00389397833942401	0.0624665004319822	0.635309550100462	0.972892872325536
8865	ENSMUSG00000036598	Ccdc113	Protein_coding	45.5102221368734	-0.01173045189754	0.0651456542382067	0.258793697478458	0.905088668748138
8866	ENSMUSG00000036599	Chst12	Protein_coding	347.199001454887	-0.0174323520110544	0.0517773015594656	0.350509508916515	0.929737698544996
8867	ENSMUSG00000036606	Plxnb2	Protein_coding	2403.50822999404	0.0447849288265087	0.0500038728536081	0.063374592624561	0.703275911784787
8868	ENSMUSG00000036611	Eepd1	Protein_coding	298.050959002439	0.00193276567414632	0.0517775869623259	0.909412462500672	0.991502530171096
8869	ENSMUSG00000036613	Eipr1	Protein_coding	535.912967633899	-0.0151337229090637	0.0494783057738118	0.466969328671908	0.95650683076453
8870	ENSMUSG00000036615	Rfxap	Protein_coding	538.232930669593	0.00970806030046906	0.0500005159513319	0.623997063447055	0.972085191187387
8871	ENSMUSG00000036617	Etl4	Protein_coding	3291.44051572995	-0.0161245340823926	0.0452315115822289	0.507229776211279	0.960427962190315
8872	ENSMUSG00000036620	Mgat4b	Protein_coding	650.7428882471	-0.0146343547135585	0.0507731507218789	0.449674315298141	0.953930933557185
8873	ENSMUSG00000036622	Atp13a2	Protein_coding	2946.58741037185	0.00817693389402802	0.0444392521456095	0.73944806668848	0.984474032590995
8874	ENSMUSG00000036632	Alg5	Protein_coding	160.430571678961	-0.00984574265849855	0.0546854822925938	0.486946362420629	0.959743159716995
8875	ENSMUSG00000036634	Mag	Protein_coding	3196.06399516955	-0.0425123545564429	0.0529695054240414	0.0600263098262385	0.699234452887296
8876	ENSMUSG00000036636	Clcn7	Protein_coding	942.493867042683	0.0252568024301397	0.0483310948815558	0.266529507852791	0.908619427449011
8877	ENSMUSG00000036639	Nudt1	Protein_coding	38.0801417768419	-0.00828823964480737	0.0616741610896836	0.402884514593417	0.943047060919773
8878	ENSMUSG00000036641	Ccdc148	Protein_coding	403.536389997365	-0.0437040107414825	0.0596693010478964	0.038025736755822	0.629574808727001
8879	ENSMUSG00000036644	Tbc1d9b	Protein_coding	5209.83837617576	-0.0117733212333712	0.0445362018448622	0.632177561963231	0.972892872325536
8880	ENSMUSG00000036646	Man1b1	Protein_coding	1454.24339881994	0.0175986274913357	0.0463593267359567	0.456750931172317	0.954287825612763
8881	ENSMUSG00000036661	Dennd3	Protein_coding	155.471319081139	-0.00512674856574049	0.0533001966440688	0.731686407241987	0.984195452340473
8882	ENSMUSG00000036667	Tcaf1	Protein_coding	7329.18269108659	0.00765508554387489	0.0425298455882009	0.763642626535309	0.985279443713464
8883	ENSMUSG00000036672	Cenpt	Protein_coding	172.313945947268	-0.0196542486330118	0.0560411784644848	0.215673734415666	0.878506188915944
8884	ENSMUSG00000036676	Tmtc3	Protein_coding	518.833745426968	0.00398167116430218	0.0516436214000977	0.817605005593975	0.987567842410056
8885	ENSMUSG00000036678	Aaas	Protein_coding	134.42194696369	0.0137413143998938	0.0563258370310898	0.32551545676293	0.924675030491419
8886	ENSMUSG00000036686	Cc2d1a	Protein_coding	941.843129865263	-0.0318671407774005	0.0498187522485716	0.155743434186448	0.85277674728422
8887	ENSMUSG00000036693	Nop14	Protein_coding	313.643962060566	0.00669816545175568	0.0513267059320436	0.708022418222302	0.983158865943774
8888	ENSMUSG00000036698	Ago2	Protein_coding	6183.87492567303	0.0276857767718145	0.0448775428405625	0.26769822669077	0.909138645952426
8889	ENSMUSG00000036699	Zcchc12	Protein_coding	1235.40887514007	0.00854371660524511	0.0476144719073231	0.701336910545203	0.98298594651392
8890	ENSMUSG00000036707	Cab39	Protein_coding	3915.85508746289	0.00781058069550064	0.0459497147240755	0.7408910809508	0.984474032590995
8891	ENSMUSG00000036712	Cyld	Protein_coding	4565.43992966898	-0.0240162019886014	0.0459619569011204	0.321489720149256	0.924675030491419
8892	ENSMUSG00000036718	Micall2	Protein_coding	59.1605129177147	0.000901075212539037	0.057064698708227	0.930462785828072	0.991924885927856
8893	ENSMUSG00000036721	Zscan12	Protein_coding	155.375454245804	-0.0082892975375139	0.0542454908394011	0.561362976637525	0.969554381226249
8894	ENSMUSG00000036733	Rbm42	Protein_coding	763.198554545792	-0.037270263948072	0.0520519603391316	0.0908633745774649	0.763562087030915
8895	ENSMUSG00000036737	Oxsr1	Protein_coding	1370.6686212343	-0.00593717999388661	0.0478771502461057	0.786850665440238	0.986872621880682
8896	ENSMUSG00000036743	Psma8	Protein_coding	5.80667906134214	-0.00491955130679916	0.0750743595370473	0.370148912878472	0.93494401533936
8897	ENSMUSG00000036745	Ttll7	Protein_coding	8454.66560319776	0.0234399021501569	0.0445497340252136	0.347402742613515	0.928930880679285
8898	ENSMUSG00000036748	Cuedc2	Protein_coding	1255.50227171787	-0.0693188723754549	0.0630561667986156	0.00735684869460951	0.345528015209256
8899	ENSMUSG00000036751	Cox6b1	Protein_coding	2940.71375500923	-0.0481739138143199	0.0466192352283099	0.0608099851652916	0.700069272901068
8900	ENSMUSG00000036752	Tubb4b	Protein_coding	4330.48608793141	-0.0364735525459476	0.0489482630184786	0.121358451460819	0.812340586438236
8901	ENSMUSG00000036760	Kcnk9	Protein_coding	3384.67483818717	0.0408951419424672	0.0473947371652775	0.0986476944614793	0.774684229504946
8902	ENSMUSG00000036764	Dnajc12	Protein_coding	214.753954193078	0.0156198121529287	0.0541029214660985	0.331817858471067	0.924675030491419
8903	ENSMUSG00000036766	Dner	Protein_coding	4798.45877894737	0.0668804527412117	0.0607879430434208	0.0089911202052582	0.376511937439836
8904	ENSMUSG00000036768	Kif15	Protein_coding	21.1566340530601	0.00273352002337771	0.0630693015172118	0.723687468434427	0.983627986402486
8905	ENSMUSG00000036769	Wdr44	Protein_coding	712.926631148315	-0.0031056388914268	0.049199360851945	0.879486597923553	0.991202273413847
8906	ENSMUSG00000036775	Decr2	Protein_coding	406.59394206438	0.34425583853889	0.265955301930327	0.000102888059206009	0.0343000545611875
8907	ENSMUSG00000036777	Anln	Protein_coding	965.793024259595	-0.00394008951195551	0.0509250191650298	0.829411978723285	0.98764005470309
8908	ENSMUSG00000036779	Tent4b	Protein_coding	1141.46318429581	0.0221450829926977	0.0476269223318162	0.335591103607679	0.92505187152039
8909	ENSMUSG00000036781	Rps27l	Protein_coding	135.362115631165	-0.00118209855701369	0.0543631244750758	0.928383685444629	0.991924885927856
8910	ENSMUSG00000036782	Klhl13	Protein_coding	771.662551822779	0.00954467385746102	0.0496829009427115	0.636019322191516	0.972892872325536
8911	ENSMUSG00000036790	Slitrk2	Protein_coding	1207.07875079944	0.0494947918493266	0.0579291600285251	0.0289990257463516	0.587011846956642
8912	ENSMUSG00000036792	Mbd5	Protein_coding	2225.25994830956	0.0120203019143571	0.0465331522460153	0.605900132957029	0.97185631276485
8913	ENSMUSG00000036800	Fam135b	Protein_coding	2678.52086551902	0.0119510239189963	0.047182651493463	0.599795419252864	0.97185631276485
8914	ENSMUSG00000036810	Cnep1r1	Protein_coding	304.611850038915	0.0126669016881385	0.0514943278827902	0.488411684551926	0.959743159716995
8915	ENSMUSG00000036814	Slc6a20a	Protein_coding	312.581727186433	-0.0315194821678454	0.0574105676748006	0.0899357548929183	0.760867195362347
8916	ENSMUSG00000036815	Dpp10	Protein_coding	3385.80916662597	0.0474694700746349	0.0488118541108022	0.0566312098874833	0.68552072973386
8917	ENSMUSG00000036816	Atoh7	Protein_coding	72.8769954748036	0.00746943877102452	0.0572614944982342	0.516225180456642	0.960636780537993
8918	ENSMUSG00000036817	Sun1	Protein_coding	1623.59572983245	-0.0117222476061406	0.045917959607432	0.621416056355228	0.972072091107066
8919	ENSMUSG00000036819	Jmjd4	Protein_coding	866.487947786879	0.036012469823173	0.0492368497048265	0.122715473552224	0.815017815008021
8920	ENSMUSG00000036820	Amdhd2	Protein_coding	232.709184954849	-0.0321663089381106	0.064089077665949	0.0634942080102134	0.703275911784787
8921	ENSMUSG00000036822	Topors	Protein_coding	674.334575851617	0.0263824025356296	0.0504897582485893	0.213501037520053	0.878093275387985
8922	ENSMUSG00000036825	Ssx2ip	Protein_coding	2144.20316304414	-0.0062937666627345	0.0463448266419847	0.7870443741377	0.986872621880682
8923	ENSMUSG00000036826	Igflr1	Protein_coding	21.6909059719924	0.00278538371647522	0.0628295966263533	0.721645178335087	0.983627986402486
8924	ENSMUSG00000036832	Lpar3	Protein_coding	9.82051132126532	0.0101153187771639	0.0861351561360403	0.125292980391685	0.817009637357248
8925	ENSMUSG00000036833	Pnpla7	Protein_coding	323.28461398768	-0.0232436723502783	0.0551704664192678	0.179661280417423	0.867908095032984
8926	ENSMUSG00000036834	Plch1	Protein_coding	536.2191514512	0.0172718457293367	0.0512045428494347	0.369247258767267	0.93494401533936
8927	ENSMUSG00000036835	Psenen	Protein_coding	454.710806021639	-0.0316085813373736	0.0556881513111365	0.0999489472884163	0.77513949996344
8928	ENSMUSG00000036840	Siah1a	Protein_coding	450.730963502373	0.0207673337064067	0.0528459025070821	0.256712072145465	0.904971775690107
8929	ENSMUSG00000036845	Lin37	Protein_coding	299.202880211674	-0.0245342619723524	0.053608465002724	0.186542777170644	0.869302284456381
8930	ENSMUSG00000036850	Mrpl41	Protein_coding	448.663503902512	-0.0356665766276906	0.0566271353472836	0.0727481503433669	0.731762611545435
8931	ENSMUSG00000036854	Hspb6	Protein_coding	103.344174489532	-0.00328618469770194	0.0559176828075217	0.776475346870147	0.986179976947617
8932	ENSMUSG00000036856	Wnt4	Protein_coding	256.889510120349	0.00662658729681422	0.051887859269921	0.698353693883421	0.98298594651392
8933	ENSMUSG00000036860	Mrpl55	Protein_coding	206.171019706129	-0.231036114880749	0.315937540205148	0.000628079609429267	0.0998000889674429
8934	ENSMUSG00000036862	Dchs1	Protein_coding	838.537878387154	0.0692101604388961	0.0631640395554041	0.00739099955838361	0.346175687304788
8935	ENSMUSG00000036863	Syde2	Protein_coding	92.3628482577099	0.0212307978576281	0.0672386685035566	0.1156968075129	0.803014203829676
8936	ENSMUSG00000036864	Proser3	Protein_coding	71.5399833208929	0.0344186530890812	0.102610365446485	0.0301232019899229	0.590563695704666
8937	ENSMUSG00000036867	Smad6	Protein_coding	64.4643187758216	0.0110987343315157	0.0603517297044892	0.326947283517964	0.924675030491419
8938	ENSMUSG00000036872	Abcc12	Protein_coding	33.1684813321707	-0.00745529317870676	0.0633557925127233	0.415103157022521	0.946414273379379
8939	ENSMUSG00000036873	2410004B18Rik	Protein_coding	381.028275948249	0.00563973980649427	0.051020050038326	0.757140807440934	0.98524864192654
8940	ENSMUSG00000036875	Dna2	Protein_coding	43.0510620167633	0.0131556037042691	0.0689756822829652	0.202886843690343	0.877200177084339
8941	ENSMUSG00000036879	Phkb	Protein_coding	1046.75749923754	0.0166019280440706	0.0502003744514326	0.411122807690208	0.944072119982296
8942	ENSMUSG00000036880	Acaa2	Protein_coding	282.435356513927	-0.0148940655504103	0.0534600949354944	0.36694711729104	0.934930189652865
8943	ENSMUSG00000036882	Arhgap33	Protein_coding	2566.97576230503	-0.010728544229356	0.0457690106378242	0.65232234843933	0.975814801869487
8944	ENSMUSG00000036885	Arhgef26	Protein_coding	855.934755283416	0.0478630545269633	0.0527449251509999	0.0427718287464715	0.649757229126411
8945	ENSMUSG00000036887	C1qa	Protein_coding	601.453965828335	-0.0352637688827082	0.0536830717516348	0.0914164688328983	0.763562087030915
8946	ENSMUSG00000036890	Gtdc1	Protein_coding	600.136916668139	-0.0135166506892671	0.0502133219415738	0.496316134361281	0.960283255906095
8947	ENSMUSG00000036893	Ehmt1	Protein_coding	1285.41391726901	0.04671099404168	0.0531488041139156	0.044991596180062	0.657214696077525
8948	ENSMUSG00000036894	Rap2b	Protein_coding	1309.92131454175	-0.0179008576745579	0.0462387242332336	0.450898139458167	0.953930933557185
8949	ENSMUSG00000036896	C1qc	Protein_coding	292.586075557928	-0.0274229943755623	0.056723680398484	0.122023000969483	0.814026236770366
8950	ENSMUSG00000036898	Zfp157	Protein_coding	399.171703642037	-0.00570418174839067	0.050278080372396	0.766756560408158	0.985279443713464
8951	ENSMUSG00000036902	Neto2	Protein_coding	1985.79465645305	0.0261540826038351	0.0490801343581827	0.240062267725339	0.892850029897817
8952	ENSMUSG00000036904	Fzd8	Protein_coding	186.567322777408	0.0373348153245126	0.074803760984221	0.0357448970799018	0.620297040174947
8953	ENSMUSG00000036905	C1qb	Protein_coding	352.269763137588	-0.0192256106174266	0.054677398443788	0.245948033638932	0.896943007460888
8954	ENSMUSG00000036907	C1ql2	Protein_coding	202.722878323297	0.016264468605028	0.0564030809577758	0.268186931348514	0.909138645952426
8955	ENSMUSG00000036908	Unc93b1	Protein_coding	199.249040719943	-0.0288300762887798	0.0652911045203062	0.0748216618824954	0.736690166105981
8956	ENSMUSG00000036913	Trim67	Protein_coding	820.373727026048	0.00863223979859804	0.0586559648828783	0.437876256362346	0.951488533353779
8957	ENSMUSG00000036915	Kirrel2	Protein_coding	68.1454297298114	0.000354000824654585	0.0566301910221517	0.973504116137326	0.996859993213368
8958	ENSMUSG00000036916	Zfp280c	Protein_coding	371.298031409076	0.0369719007796102	0.0559177156731394	0.0700973386435301	0.729298298782879
8959	ENSMUSG00000036918	Ttc7	Protein_coding	204.342198850175	0.00994862643214385	0.0527044135805811	0.544325103771027	0.966539468857963
8960	ENSMUSG00000036923	Stox1	Protein_coding	76.0133651530764	-0.00198955712742716	0.0553891993284612	0.867857370151558	0.990379293286482
8961	ENSMUSG00000036928	Stag3	Protein_coding	8.05683863257286	-0.0035975645417516	0.0703205949689301	0.552754604006603	0.968692252437789
8962	ENSMUSG00000036931	Nfkbid	Protein_coding	27.4848290553377	0.00335558479778265	0.0617501911705614	0.686209761063424	0.98023425643063
8963	ENSMUSG00000036932	Aifm1	Protein_coding	628.07266793497	-0.0271030220638814	0.0508781085918462	0.19729804628574	0.876072175215084
8964	ENSMUSG00000036934	4921524J17Rik	Protein_coding	194.164738934254	-0.00115320550384209	0.052744913777098	0.940692268057144	0.994146482353677
8965	ENSMUSG00000036940	Kdm1a	Protein_coding	1284.42992748863	-0.00182401689980681	0.0478156291111172	0.933782170882373	0.992260279333882
8966	ENSMUSG00000036941	Elac1	Protein_coding	896.285323157123	0.0136797550502608	0.0480185041640639	0.5364104387383	0.963392264782784
8967	ENSMUSG00000036943	Rab8b	Protein_coding	1094.0991097246	0.0501212098261114	0.0557260909378201	0.0310650328315471	0.591265268599377
8968	ENSMUSG00000036948	Trappc14	Protein_coding	785.325952213039	-0.00665132821872425	0.0489376215624055	0.750029201737824	0.984969948720913
8969	ENSMUSG00000036949	Slc39a12	Protein_coding	796.364516745798	0.00584274694793145	0.051428701237441	0.741082274749238	0.984474032590995
8970	ENSMUSG00000036955	Kifbp	Protein_coding	2990.64461085978	-0.0370176236970194	0.0450344936369162	0.145351620702336	0.840599689340805
8971	ENSMUSG00000036957	Lrfn3	Protein_coding	621.386005928018	-0.0317300981399415	0.0530790118558212	0.120787942142859	0.81011305416682
8972	ENSMUSG00000036959	Bcorl1	Protein_coding	1065.39030474793	-0.0105462799080212	0.0479135784098286	0.632802650202764	0.972892872325536
8973	ENSMUSG00000036962	Cfap221	Protein_coding	3.779280852075	-0.00478165419471058	0.0787430303492398	0.284211329554362	NA
8974	ENSMUSG00000036964	Trim17	Protein_coding	152.725902878487	0.00341193745618029	0.053188152380909	0.819438978593154	0.987567842410056
8975	ENSMUSG00000036966	Spryd3	Protein_coding	2497.00381517943	-0.0119337019605874	0.0451372863073977	0.622661870191491	0.972085191187387
8976	ENSMUSG00000036968	Cnpy4	Protein_coding	255.207725947466	0.00808986282930777	0.0516169899281649	0.645894774562265	0.974595576437486
8977	ENSMUSG00000036972	Zic4	Protein_coding	391.606813840563	0.0294077317966987	0.0569149508927729	0.1060449799082	0.788730640706432
8978	ENSMUSG00000036975	Tmem177	Protein_coding	152.352981483541	0.0155094712870969	0.0551200936725018	0.309931776703455	0.923866543707657
8979	ENSMUSG00000036977	Anapc10	Protein_coding	163.042721537884	0.0180413250306743	0.0553408437056739	0.254190163441575	0.9026192896478
8980	ENSMUSG00000036980	Taf6	Protein_coding	549.238203358186	-0.00700951559790198	0.0488965124014945	0.737757044161057	0.984474032590995
8981	ENSMUSG00000036983	Tfb1m	Protein_coding	122.880375899743	-0.00778114121067021	0.0558279412816891	0.53758293009023	0.963847441880697
8982	ENSMUSG00000036985	Zdhhc9	Protein_coding	1296.35872556377	-0.0121832788004649	0.0465089371616057	0.601396036373785	0.97185631276485
8983	ENSMUSG00000036986	Pml	Protein_coding	336.777459286216	-0.00459952369256788	0.0506213797007197	0.806011768182609	0.987567842410056
8984	ENSMUSG00000036989	Trim3	Protein_coding	2606.76470266082	-0.0229627511923213	0.0450047556669496	0.352563965962038	0.929881505749074
8985	ENSMUSG00000036990	Otud4	Protein_coding	1668.74835032111	0.0373405200531132	0.0492207343149797	0.112165119269295	0.797405433272238
8986	ENSMUSG00000036992	Nxt1	Protein_coding	140.949256748961	0.0233904303520971	0.0601876059874542	0.130654033025985	0.823714120235888
8987	ENSMUSG00000036995	Asap3	Protein_coding	121.631736115509	0.0234151615339429	0.0631726287892048	0.114539566244783	0.802390484257852
8988	ENSMUSG00000037001	Zfp39	Protein_coding	241.729170163666	0.000903354266791896	0.0521256578632546	0.956181351143056	0.996859993213368
8989	ENSMUSG00000037003	Tns2	Protein_coding	606.969668393376	0.00850619536868279	0.0494883953001847	0.675708323639314	0.979861060671186
8990	ENSMUSG00000037007	Zfp113	Protein_coding	304.567739640115	0.00892514309043699	0.051339542086277	0.621096747983363	0.972007263366452
8991	ENSMUSG00000037010	Apln	Protein_coding	411.329450801262	-0.00230241940551273	0.0508360281990676	0.900208839270395	0.991202273413847
8992	ENSMUSG00000037012	Hk1	Protein_coding	7536.70204647787	-0.0173159264434734	0.0426774152477467	0.497850731022029	0.960283255906095
8993	ENSMUSG00000037013	Ss18	Protein_coding	752.564558938601	0.00864480639210622	0.0484290855736453	0.687511627840047	0.98023425643063
8994	ENSMUSG00000037014	Sstr4	Protein_coding	210.334021740468	-0.000212754354547141	0.0533017298853386	0.988407517293251	0.997966274069508
8995	ENSMUSG00000037016	Frem2	Protein_coding	195.610921840142	-0.0125151879316437	0.0571583670173286	0.340358283066846	0.925373264903142
8996	ENSMUSG00000037017	Zscan21	Protein_coding	326.003174550467	-0.00560646235697388	0.0516507562213255	0.746632418767066	0.984969948720913
8997	ENSMUSG00000037020	Wdr62	Protein_coding	27.4573945687895	0.00289623994396178	0.0611755914727607	0.730454585922669	0.983698128305523
8998	ENSMUSG00000037022	Mmaa	Protein_coding	369.680426159994	0.0136720519357357	0.0517446111378125	0.450678457292428	0.953930933557185
8999	ENSMUSG00000037029	Zfp146	Protein_coding	728.253558345165	-0.0090334363836814	0.0487704524001877	0.669350788913474	0.978864952963719
9000	ENSMUSG00000037031	Tspan15	Protein_coding	424.390590861642	-0.0100895730371261	0.0510503366003602	0.586315073049222	0.97185631276485
9001	ENSMUSG00000037032	Apbb1	Protein_coding	5835.04611268482	-0.0438850251336223	0.0450020856076149	0.0896874977091179	0.760867195362347
9002	ENSMUSG00000037035	Inhbb	Protein_coding	196.925599541462	0.00321830440123262	0.0532664325808571	0.828064837703811	0.987567842410056
9003	ENSMUSG00000037049	Smpd1	Protein_coding	1739.50488725081	-0.0150912353521787	0.0452886929766915	0.533686022928658	0.963148077545376
9004	ENSMUSG00000037058	Paip2	Protein_coding	2055.37325837125	-0.0077375125367923	0.0459934521937719	0.742882172264835	0.984474032590995
9005	ENSMUSG00000037060	Cavin3	Protein_coding	308.693960736995	-0.0228629366884641	0.0532570052873754	0.215062920749758	0.878349813315979
9006	ENSMUSG00000037062	Sh3glb1	Protein_coding	1709.36285818836	0.00617426616657904	0.0458781028520254	0.793984036924417	0.987567842410056
9007	ENSMUSG00000037070	Rbmxl1	Protein_coding	755.129582640957	-0.00594998841101113	0.0487123206055363	0.777955961824053	0.986179976947617
9008	ENSMUSG00000037071	Scd1	Protein_coding	7545.30047350075	0.011663613228314	0.0488795717747131	0.581770433149409	0.97185631276485
9009	ENSMUSG00000037072	Selenof	Protein_coding	1354.34147270016	0.00723089870344662	0.0461256183909977	0.758116865795697	0.985279443713464
9010	ENSMUSG00000037075	Rnf139	Protein_coding	578.056224289589	0.0252389542642893	0.0507309939459932	0.226071660274853	0.887265468298496
9011	ENSMUSG00000037085	Trmt12	Protein_coding	235.282667835198	-0.0143464796470521	0.0529551794400664	0.395952906714219	0.941131853646406
9012	ENSMUSG00000037089	Slc35b2	Protein_coding	257.013379752145	0.0181744886157987	0.0543412326492689	0.27181093352896	0.91204450204448
9013	ENSMUSG00000037095	Lrg1	Protein_coding	9.39537553675649	0.00205795634370506	0.0693290399620639	0.724170033071833	0.983627986402486
9014	ENSMUSG00000037096	Gm9762	pseudogene	62.550120434492	0.00414992458745259	0.0566899920183856	0.707537260092914	0.983099702358243
9015	ENSMUSG00000037098	Rab11fip3	Protein_coding	3261.8204250971	0.024858915126643	0.0457304448011515	0.308333142539239	0.923866543707657
9016	ENSMUSG00000037101	Ttc29	Protein_coding	6.3099239578122	0.00273398598831784	0.0712432180212339	0.618896794346454	0.97185631276485
9017	ENSMUSG00000037103	Dcaf15	Protein_coding	244.083406391535	-0.0111977330710196	0.0525492644012343	0.504981051506035	0.960427962190315
9018	ENSMUSG00000037104	Socs5	Protein_coding	2805.36224248649	-0.00999061962116657	0.045155530690215	0.679684497053201	0.980214040947302
9019	ENSMUSG00000037106	Fer1l6	Protein_coding	7.4383249582602	0.00206857978520171	0.0714589167207653	0.691926179240513	0.981416611611061
9020	ENSMUSG00000037108	Zcwpw1	Protein_coding	77.5453438061967	0.00393699792365857	0.0562960497665143	0.728526889015494	0.983627986402486
9021	ENSMUSG00000037110	Ralgapa2	Protein_coding	1002.97048957207	-0.00307063990408454	0.0490247185677286	0.881986785093272	0.991202273413847
9022	ENSMUSG00000037111	Setd7	Protein_coding	8396.47637796637	0.051755686731378	0.0470998575411854	0.0454458166831628	0.658351406358908
9023	ENSMUSG00000037112	Sik2	Protein_coding	1220.39770129422	0.0203624881643872	0.0464224940897482	0.391052998005841	0.940354155057577
9024	ENSMUSG00000037119	Fam91a1	Protein_coding	1958.79938185926	0.0647654906273228	0.0516020420047887	0.0139736386220889	0.456884238178376
9025	ENSMUSG00000037126	Psd	Protein_coding	4974.63056061281	-0.0545248930159644	0.0484503101741365	0.0345001500491352	0.608476712796054
9026	ENSMUSG00000037134	Prmt9	Protein_coding	527.492632934904	-0.00484173083163162	0.0503984814579508	0.799234550314434	0.987567842410056
9027	ENSMUSG00000037138	Aff3	Protein_coding	2095.95757877862	-0.0121889318378061	0.0463276925893448	0.603331616588354	0.97185631276485
9028	ENSMUSG00000037139	Myom3	Protein_coding	28.5864406364607	0.00254658596547359	0.0601926490449083	0.77047833493785	0.985709434559313
9029	ENSMUSG00000037143	Cfap61	Protein_coding	79.6017526035595	-0.0220076265089771	0.0684527798560432	0.105853220970585	0.788730640706432
9030	ENSMUSG00000037148	Arhgap10	Protein_coding	555.374294044948	-0.00942947634660897	0.0502953434205058	0.627437290293525	0.972666232233572
9031	ENSMUSG00000037149	Ddx1	Protein_coding	2262.40272191324	-0.0151231816996654	0.0458917083567363	0.526270023608981	0.961896904741535
9032	ENSMUSG00000037151	Lrrc20	Protein_coding	407.070560008604	-0.000662332634711234	0.0498976028771502	0.973040683809234	0.996859993213368
9033	ENSMUSG00000037152	Ndufc1	Protein_coding	1037.40760615534	-0.0211641398904003	0.0483748184686596	0.34334747336227	0.927744133796981
9034	ENSMUSG00000037159	Wee2	Protein_coding	4.46574341933551	0.00824536403713138	0.0865744851981908	0.116187597780235	NA
9035	ENSMUSG00000037166	Ppp1r14a	Protein_coding	373.696887198312	-0.0458484594241956	0.0783467366331892	0.0212113271538801	0.531126633682282
9036	ENSMUSG00000037169	Mycn	Protein_coding	143.382963725207	0.00640588602748053	0.0568944529942347	0.575787034503058	0.971664572450831
9037	ENSMUSG00000037172	Dennd11	Protein_coding	3749.42346113703	0.036056437174071	0.0491323542562014	0.123264319092677	0.815017815008021
9038	ENSMUSG00000037174	Elf2	Protein_coding	1153.23200096879	0.00526062686758906	0.048508975085277	0.804920083617287	0.987567842410056
9039	ENSMUSG00000037185	Krt80	Protein_coding	56.0839198894397	-0.0845759510139229	0.206170666550102	0.00439154169867507	0.28717304600336
9040	ENSMUSG00000037188	Grhl3	Protein_coding	18.1275380658774	0.00272834331641215	0.063839137870267	0.715976750112214	0.983627986402486
9041	ENSMUSG00000037190	Cyb561d2	Protein_coding	100.060230591632	-0.00425623634838609	0.0548221829065607	0.740992353024545	0.984474032590995
9042	ENSMUSG00000037196	Pacrg	Protein_coding	158.421169464108	0.00633137870166556	0.0547657895191166	0.634149770267299	0.972892872325536
9043	ENSMUSG00000037197	Rbm17	Protein_coding	964.017268507975	-0.015797993966678	0.047366247708039	0.488409805528017	0.959743159716995
9044	ENSMUSG00000037204	Atg101	Protein_coding	378.5296962686	0.00990891539771215	0.0508244576510772	0.598325143060288	0.97185631276485
9045	ENSMUSG00000037206	Islr	Protein_coding	352.994362046747	0.00944132999587811	0.0527310857397886	0.562389759763277	0.969703993300924
9046	ENSMUSG00000037210	Fam193a	Protein_coding	1624.24898655723	-0.0052930602294301	0.0457099749460882	0.823644949614901	0.987567842410056
9047	ENSMUSG00000037211	Spry1	Protein_coding	139.824285633917	0.00934580999149664	0.0543782541729563	0.515016449180351	0.960636780537993
9048	ENSMUSG00000037214	Thap1	Protein_coding	263.433470319113	-0.0206273300963891	0.0532047616890634	0.251542880235356	0.901188218563826
9049	ENSMUSG00000037216	Lipt1	Protein_coding	62.2096527695617	-0.00494323108521917	0.0570919185987579	0.651357594860465	0.975814801869487
9050	ENSMUSG00000037217	Syn1	Protein_coding	12260.534441287	-0.0303641604770597	0.0440360136971321	0.232876606573143	0.890753375364337
9051	ENSMUSG00000037221	Mospd3	Protein_coding	303.882521397655	0.00249980429967629	0.0512641392435312	0.888046624177361	0.991202273413847
9052	ENSMUSG00000037224	Zfyve28	Protein_coding	1102.83794204111	0.0143408460622326	0.0481761902072235	0.514869865903423	0.960636780537993
9053	ENSMUSG00000037225	Fgf2	Protein_coding	132.268308480372	0.0134905701194321	0.0558670967065061	0.341828715874781	0.926621783689896
9054	ENSMUSG00000037234	Hook3	Protein_coding	3963.5665407295	0.0251279993318726	0.04729917839182	0.283944971322752	0.917265296716784
9055	ENSMUSG00000037235	Mxd4	Protein_coding	1933.65715764643	0.0236604668341557	0.0465459602058813	0.321110576473818	0.924675030491419
9056	ENSMUSG00000037236	Matr3	Protein_coding	7462.76961607591	0.0207604659095029	0.0445947676437265	0.402955730895879	0.943047060919773
9057	ENSMUSG00000037239	Spred3	Protein_coding	917.609398820192	-0.00287296703336866	0.0475969431926402	0.89690571380755	0.991202273413847
9058	ENSMUSG00000037242	Clic4	Protein_coding	2438.43979187267	0.0887567984101592	0.0894288120002582	0.00221935502476725	0.197862877794565
9059	ENSMUSG00000037243	Zfp692	Protein_coding	230.805361777139	-0.0287999193946156	0.0654410708978708	0.0745932849590646	0.736690166105981
9060	ENSMUSG00000037251	Pomk	Protein_coding	553.009728884598	-0.017993052755732	0.0499401917302963	0.382748862126145	0.938284401803484
9061	ENSMUSG00000037253	Mex3c	Protein_coding	870.68428032533	0.0081390055860205	0.047974435099286	0.710475879846788	0.983401861584349
9062	ENSMUSG00000037254	Itih2	Protein_coding	152.493146703474	-0.0149265977140201	0.0587406287431018	0.258164725323089	0.905088668748138
9063	ENSMUSG00000037257	Aagab	Protein_coding	996.957946733869	-0.0144434417968636	0.0475074767624222	0.523039478165151	0.961462220281782
9064	ENSMUSG00000037259	Dzank1	Protein_coding	7768.51665313854	-0.00139309650650829	0.0472528334182655	0.950585263755953	0.996817218828376
9065	ENSMUSG00000037260	Hgsnat	Protein_coding	1058.84190414854	0.00734329539482134	0.0477826247298505	0.739502709389996	0.984474032590995
9066	ENSMUSG00000037262	Kin	Protein_coding	135.594650165809	0.0198065060256922	0.0581737905962418	0.186122073291587	0.869302284456381
9067	ENSMUSG00000037266	Rsrp1	Protein_coding	2445.88351778685	0.0153477582297798	0.0483339992863486	0.484155384932035	0.959743159716995
9068	ENSMUSG00000037270	Bltp1	Protein_coding	6642.32239019127	0.0126458391654428	0.0457118897083467	0.596783028487416	0.97185631276485
9069	ENSMUSG00000037275	Gemin5	Protein_coding	492.756727575054	0.0242784421186681	0.0508133573676286	0.239432665059482	0.892850029897817
9070	ENSMUSG00000037278	Tmem97	Protein_coding	159.813799851589	0.0112675951758645	0.0544855580268234	0.443227667919848	0.952563103817874
9071	ENSMUSG00000037279	Ovol2	Protein_coding	33.9834561055356	-0.015195493254261	0.0761743551964112	0.141503677980836	0.839741020240713
9072	ENSMUSG00000037280	Galnt6	Protein_coding	322.25906014355	-0.0195418377265527	0.0532328149687878	0.270365806575364	0.910723003440889
9073	ENSMUSG00000037286	Stag1	Protein_coding	1481.12853797779	0.0307228903119199	0.0471750427387578	0.199903410983535	0.877200177084339
9074	ENSMUSG00000037287	Tbcel	Protein_coding	1390.77421204948	0.0281732147650347	0.0481685040155492	0.223030929099233	0.885147492190747
9075	ENSMUSG00000037295	Ldlrap1	Protein_coding	317.132474151226	0.01370123051507	0.0513091176062535	0.46216393909834	0.955480407779215
9076	ENSMUSG00000037296	Lsm1	Protein_coding	178.880286563609	-0.0059696085432369	0.0536715348879915	0.681783367085287	0.980214040947302
9077	ENSMUSG00000037300	Ttc13	Protein_coding	500.914636174633	-0.0156733305917608	0.051387082462617	0.40480398403833	0.943047060919773
9078	ENSMUSG00000037306	Man1c1	Protein_coding	1238.90829249362	0.032907183499881	0.0490667231198386	0.153417836722424	0.851083215615139
9079	ENSMUSG00000037313	Tacc3	Protein_coding	51.3434745861077	0.0099399672564813	0.0613087519273816	0.348939984113539	0.928930880679285
9080	ENSMUSG00000037315	Jade3	Protein_coding	154.866634119455	0.00201864079845631	0.0533135537978333	0.89058702528	0.991202273413847
9081	ENSMUSG00000037316	Bag4	Protein_coding	1773.13420747775	0.0224073869254918	0.0462281202096282	0.350002446197865	0.929737698544996
9082	ENSMUSG00000037318	Traf3ip3	Protein_coding	12.9044535575231	-0.00940650832754907	0.0783746079773689	0.203467724461368	0.877200177084339
9083	ENSMUSG00000037321	Tap1	Protein_coding	54.1883621081738	0.000923448081113759	0.0588860539045255	0.919636815115146	0.991785421588657
9084	ENSMUSG00000037325	Bbs7	Protein_coding	274.800409107316	0.0415943847413705	0.0639278942986046	0.0365731814382555	0.623222876248872
9085	ENSMUSG00000037326	Capn15	Protein_coding	1655.66100653932	0.0118436137388657	0.0465187044341906	0.611285270248424	0.97185631276485
9086	ENSMUSG00000037331	Larp1	Protein_coding	4443.48533975473	0.0100489405042304	0.0430197114055468	0.691141906612729	0.981111128111826
9087	ENSMUSG00000037336	Mfsd2b	Protein_coding	22.4658153612992	-0.00169243334862276	0.0615412186140975	0.833678471711982	0.988194495598235
9088	ENSMUSG00000037337	Map4k1	Protein_coding	13.9558420764238	-0.00162332255943651	0.0660199395827855	0.807389487626321	0.987567842410056
9089	ENSMUSG00000037339	Fam53a	Protein_coding	379.317767049684	-0.0383229261022118	0.0568200537545311	0.0609660151713097	0.700069272901068
9090	ENSMUSG00000037341	Slc9a7	Protein_coding	1161.7318510134	0.00422069723662394	0.0492938891424884	0.836059767361498	0.988194495598235
9091	ENSMUSG00000037343	Taf2	Protein_coding	873.733495676187	0.0413620862111838	0.0552565164240815	0.0554761398449174	0.685221382303648
9092	ENSMUSG00000037344	Slc12a9	Protein_coding	530.797509375394	0.00119762847094423	0.0494725126557433	0.952563596458279	0.996859993213368
9093	ENSMUSG00000037347	Chst7	Protein_coding	35.8287438908274	0.00899847764536398	0.0629358329090888	0.35984155299698	0.932223332008085
9094	ENSMUSG00000037348	Paqr7	Protein_coding	861.709736418382	0.0158821470400469	0.0491782647553404	0.453117226109875	0.953930933557185
9095	ENSMUSG00000037349	Nudt22	Protein_coding	85.9655983144425	0.010916643083731	0.0571783153275347	0.386689896271609	0.938284401803484
9096	ENSMUSG00000037351	Actr1b	Protein_coding	4481.33220687266	-0.0355687040078294	0.04483310988899	0.16161508787436	0.853793803814422
9097	ENSMUSG00000037353	Letmd1	Protein_coding	630.969453701328	0.00139363571275016	0.0503811101758431	0.941435768760209	0.994253820370639
9098	ENSMUSG00000037355	Uvssa	Protein_coding	289.025903075156	-0.0415497818465557	0.0635816129774724	0.0370957270182248	0.623222876248872
9099	ENSMUSG00000037358	Dipk2b	Protein_coding	25.4607526290993	-0.00320257238817557	0.0615694989939387	0.700713193905231	0.98298594651392
9100	ENSMUSG00000037361	Sf3b6	Protein_coding	483.324446202798	0.00687420688605383	0.0505982842579399	0.715716371215484	0.983627986402486
9101	ENSMUSG00000037362	Ccn3	Protein_coding	1116.78458830519	0.0206399269802769	0.047566454295855	0.368198987420332	0.93494401533936
9102	ENSMUSG00000037363	Letm2	Protein_coding	250.445962847679	-0.0124254040990201	0.0535833822577827	0.433197690417598	0.950965238115354
9103	ENSMUSG00000037364	Srrt	Protein_coding	1814.71974408002	-0.0202411719441621	0.045526344535224	0.404799748847443	0.943047060919773
9104	ENSMUSG00000037366	Pafah2	Protein_coding	106.459837960177	-0.0128397900600482	0.05653239077821	0.344405486454916	0.927744133796981
9105	ENSMUSG00000037369	Kdm6a	Protein_coding	1071.99630388102	0.0290706579064486	0.0488430884173283	0.20139830689387	0.877200177084339
9106	ENSMUSG00000037370	Enpp1	Protein_coding	242.539573300308	0.0228960610937292	0.056431819143559	0.167940316011563	0.857786807953391
9107	ENSMUSG00000037373	Ctbp1	Protein_coding	4037.23849124321	-0.0165227572311464	0.0434035508083336	0.512839080490948	0.960636780537993
9108	ENSMUSG00000037375	Hhat	Protein_coding	84.381446190418	-0.00914606876363809	0.0562851018987529	0.469417863466402	0.95698826848708
9109	ENSMUSG00000037376	Trmt6	Protein_coding	479.214536869971	0.0174906985996063	0.0504604994972643	0.382612006294649	0.938284401803484
9110	ENSMUSG00000037379	Spon2	Protein_coding	8.76589061910908	-0.0109640127244702	0.0882268679669897	0.108358867920495	0.791373484701141
9111	ENSMUSG00000037386	Rims2	Protein_coding	5435.31485455763	0.00929740792049786	0.0463124789410385	0.690947379720239	0.981111128111826
9112	ENSMUSG00000037395	Rcor3	Protein_coding	541.334908006439	-0.00102827856128483	0.0505040153664608	0.956380429687861	0.996859993213368
9113	ENSMUSG00000037400	Atp11b	Protein_coding	1464.29504012458	0.0473175520556632	0.0567517116682919	0.035107377741678	0.612200652681035
9114	ENSMUSG00000037405	Icam1	Protein_coding	50.6122805659097	0.00586158317087704	0.0581201728800258	0.578120974661293	0.97185631276485
9115	ENSMUSG00000037406	Htra4	Protein_coding	9.08186594345313	0.00385696538929853	0.072815786561429	0.485092439417925	0.959743159716995
9116	ENSMUSG00000037408	Cnnm4	Protein_coding	515.116701649657	0.0365136694429196	0.0540564312163641	0.0820025670351477	0.749171222316809
9117	ENSMUSG00000037410	Tbc1d2b	Protein_coding	661.218545813452	0.0412966947801935	0.0569993811656564	0.0502260936096541	0.673644106175976
9118	ENSMUSG00000037411	Serpine1	Protein_coding	12.8052219648535	-0.00330846107304191	0.0669076148602888	0.627638977930159	0.972666232233572
9119	ENSMUSG00000037415	Ranbp10	Protein_coding	906.563791595399	0.00206051001903437	0.0483642194146153	0.923285505034569	0.991924885927856
9120	ENSMUSG00000037416	Dmxl1	Protein_coding	3679.44253692673	0.0697225224852245	0.0581301197046353	0.0079980744788821	0.358794887308584
9121	ENSMUSG00000037419	Endod1	Protein_coding	2764.99160678539	0.0100906890379909	0.0510206157192823	0.587034158344587	0.97185631276485
9122	ENSMUSG00000037426	Depdc5	Protein_coding	1782.98914253187	0.0466596869796948	0.0474236409855257	0.0651500407237778	0.7108539197269
9123	ENSMUSG00000037428	Vgf	Protein_coding	4128.61141774193	-0.0502101831555383	0.0520160705878631	0.0382169575445856	0.630601025816047
9124	ENSMUSG00000037434	Slc30a1	Protein_coding	1269.97134991052	0.0483199822098299	0.0515606949421125	0.0447446619167245	0.657214696077525
9125	ENSMUSG00000037437	Adam32	Protein_coding	9.99094071869271	-0.000689724332222106	0.0669137475599084	0.912715560583856	0.991502530171096
9126	ENSMUSG00000037438	Uqcrh-ps1	pseudogene	6.22931059747343	-0.00811755473596041	0.0830852860940366	0.16068645248731	0.853307804525597
9127	ENSMUSG00000037440	Vnn1	Protein_coding	11.4484122800786	0.00140586071950601	0.0662930721441763	0.830006242658151	0.98764005470309
9128	ENSMUSG00000037443	Cep85	Protein_coding	317.270014335088	-0.00289420321256355	0.0522628019781715	0.859016582207296	0.990128516646586
9129	ENSMUSG00000037447	Arid5a	Protein_coding	365.690252165154	0.00454701436255879	0.0513399505496187	0.797604099506495	0.987567842410056
9130	ENSMUSG00000037455	Slc18b1	Protein_coding	389.657881090618	0.00231554143274986	0.0504331568771114	0.902564547515218	0.991362988712517
9131	ENSMUSG00000037458	Azin1	Protein_coding	2784.28501493288	0.054375828221157	0.0579543300672187	0.0214545209836918	0.532334533046561
9132	ENSMUSG00000037461	Ints7	Protein_coding	615.320535434508	-0.00307677319595224	0.0495369121499944	0.878217254232353	0.991202273413847
9133	ENSMUSG00000037463	Fbxo27	Protein_coding	152.605237589795	0.00972780888856542	0.0544506623292401	0.49834625971452	0.960427962190315
9134	ENSMUSG00000037465	Klf10	Protein_coding	548.616154291708	-0.0327944732878342	0.0533323964371227	0.110361806031615	0.796679716727024
9135	ENSMUSG00000037466	Tedc1	Protein_coding	28.5037401513335	0.02071598749258	0.0975953237770109	0.0609328827584262	0.700069272901068
9136	ENSMUSG00000037469	Acp7	Protein_coding	28.2936811156129	0.00024339899040643	0.0607193680219971	0.976506015220459	0.997277753379728
9137	ENSMUSG00000037470	Uggt1	Protein_coding	2210.96829220587	-0.000141385605343036	0.0455950494315659	0.995259785059906	0.998634056441085
9138	ENSMUSG00000037474	Dtl	Protein_coding	82.9884879857758	0.00264286259047372	0.0562095296489258	0.81364789447992	0.987567842410056
9139	ENSMUSG00000037475	Thoc2	Protein_coding	1384.41170561405	0.0302267041617671	0.0495231832075228	0.177763169028215	0.867261398716773
9140	ENSMUSG00000037486	Asxl2	Protein_coding	1284.40791825148	0.0414830505328199	0.0498267994762138	0.0807022904598101	0.74604805537277
9141	ENSMUSG00000037487	Ubr5	Protein_coding	6286.94049975995	0.0131711338861996	0.0432793925351541	0.601676028998851	0.97185631276485
9142	ENSMUSG00000037490	Slc2a12	Protein_coding	127.568751321091	-0.0140745921962957	0.0564472404904854	0.314910265799924	0.924442611206708
9143	ENSMUSG00000037492	Zmat4	Protein_coding	800.248730197754	-0.00142014516708059	0.0485851093688882	0.946480108461181	0.995476176791113
9144	ENSMUSG00000037493	Cib2	Protein_coding	369.935121618018	-0.0238489708655928	0.0523050229117385	0.21803009577112	0.878858712053406
9145	ENSMUSG00000037499	Nenf	Protein_coding	641.210378017759	-0.0200384348121226	0.0493914336370525	0.347959104761752	0.928930880679285
9146	ENSMUSG00000037503	Fam168b	Protein_coding	7659.33028609943	0.0491340671824435	0.0448679507989124	0.0610541812305248	0.700069272901068
9147	ENSMUSG00000037509	Arhgef4	Protein_coding	3486.79720392061	-0.00817595809313855	0.0455932178176967	0.732028603063253	0.984195452340473
9148	ENSMUSG00000037514	Pank2	Protein_coding	1175.19147846422	0.0103144384081459	0.0465331180217028	0.657232991892489	0.977199416541853
9149	ENSMUSG00000037519	Ppfia1	Protein_coding	1526.04016719769	-0.00978080155509262	0.0465406663696606	0.673637942036968	0.979861060671186
9150	ENSMUSG00000037523	Mavs	Protein_coding	218.286814953554	-0.0300330281256748	0.0584036463895908	0.0932565837560843	0.766826568281958
9151	ENSMUSG00000037525	Bcdin3d	Protein_coding	89.9181027856081	-0.00404053548085681	0.0552794345333891	0.74324903471422	0.984474032590995
9152	ENSMUSG00000037526	Atg14	Protein_coding	435.693993367672	0.0285593782407028	0.0518625036708962	0.16497651943445	0.857786807953391
9153	ENSMUSG00000037531	Mrpl47	Protein_coding	210.415272426159	-0.00692731097594685	0.0525990527909056	0.667701933825381	0.978274230447987
9154	ENSMUSG00000037533	Rapgef6	Protein_coding	1279.59984704894	0.0108942791516037	0.0484290360720405	0.613867347623402	0.97185631276485
9155	ENSMUSG00000037536	Fbxo34	Protein_coding	1048.76813530124	0.00439055035986923	0.0486037560413941	0.835761792792475	0.988194495598235
9156	ENSMUSG00000037541	Shank2	Protein_coding	6078.42813276985	0.0181075632358768	0.0481266675989014	0.416948440064312	0.946634745095118
9157	ENSMUSG00000037548	H2-DMb2	Protein_coding	34.2500144013993	-0.0182560445112979	0.0871205263560213	0.0883594200270177	0.759738667345259
9158	ENSMUSG00000037552	Plekhg2	Protein_coding	145.816917312286	4.21753127101159e-05	0.0538533647884238	0.997567464699446	0.999434028057669
9159	ENSMUSG00000037553	Zdhhc18	Protein_coding	756.259203435768	0.0500021640146685	0.0544288642109731	0.0335882514958619	0.602625013789141
9160	ENSMUSG00000037563	Rps16	Protein_coding	2209.55216569962	-0.0223390180924786	0.0471301876278388	0.339164682884056	0.925153221599322
9161	ENSMUSG00000037568	Vash2	Protein_coding	103.64173007832	0.00273340356720309	0.0552593091099087	0.822384379368237	0.987567842410056
9162	ENSMUSG00000037570	Mcrs1	Protein_coding	676.394875174049	-0.0336179525944676	0.0510643341454349	0.125510422223726	0.817009637357248
9163	ENSMUSG00000037572	Wdhd1	Protein_coding	120.344791671773	-0.0131639969990671	0.0561478915115327	0.344100244080513	0.927744133796981
9164	ENSMUSG00000037573	Tob1	Protein_coding	1120.34490674046	0.011933665455003	0.0466066990481678	0.607586321851367	0.97185631276485
9165	ENSMUSG00000037578	Pkd2l1	Protein_coding	17.7558390591574	-0.00206241722363843	0.0644948128489744	0.773580715420152	0.985777028895138
9166	ENSMUSG00000037579	Kcnh3	Protein_coding	1697.39759096502	0.00481835120442809	0.0499437988460357	0.806023053484611	0.987567842410056
9167	ENSMUSG00000037580	Gch1	Protein_coding	46.0438617836509	0.0199906325285764	0.0806661335131026	0.0914370314783521	0.763562087030915
9168	ENSMUSG00000037593	Rskr	Protein_coding	94.5300753063559	-0.00998055102454536	0.0597948848519701	0.369459719271475	0.93494401533936
9169	ENSMUSG00000037594	Clba1	Protein_coding	151.315225329146	-0.000163272028304502	0.0543651442866416	0.990075125248668	0.997966274069508
9170	ENSMUSG00000037601	Nme1	Protein_coding	1478.84880067264	0.00910029355119161	0.0465110122995475	0.695224306172838	0.982762917995631
9171	ENSMUSG00000037605	Adgrl3	Protein_coding	4761.92067898018	-0.0151370042178444	0.0455915399292744	0.529271058331717	0.962227721270714
9172	ENSMUSG00000037606	Osbpl5	Protein_coding	559.34043279415	0.010384692407222	0.0493971812737627	0.613207693290184	0.97185631276485
9173	ENSMUSG00000037608	Bclaf1	Protein_coding	3389.38573428711	0.0478005826118756	0.0470390040086892	0.0611868502520164	0.700069272901068
9174	ENSMUSG00000037610	Kcnmb2	Protein_coding	57.176182480619	-0.00144112892496723	0.05716820477812	0.888568405435987	0.991202273413847
9175	ENSMUSG00000037613	Tnfrsf23	Protein_coding	22.4718795593118	0.00535168118435523	0.0643280525308596	0.511050375599318	0.960636780537993
9176	ENSMUSG00000037617	Spag1	Protein_coding	320.811392891326	-0.00455712673986942	0.052343026728589	0.779479936080618	0.986179976947617
9177	ENSMUSG00000037621	Atoh8	Protein_coding	39.6326925915898	0.000887850654296286	0.0580941360067076	0.926390090282365	0.991924885927856
9178	ENSMUSG00000037622	Wdtc1	Protein_coding	1951.56493478206	-0.0114915179173514	0.0452387105830312	0.634585082118554	0.972892872325536
9179	ENSMUSG00000037624	Kcnk2	Protein_coding	844.578500916356	0.00510595983494691	0.0487819423175967	0.807904850009514	0.987567842410056
9180	ENSMUSG00000037625	Cldn11	Protein_coding	1991.24054164889	-0.00144015490999181	0.0480486929409756	0.947131432180124	0.995802894683475
9181	ENSMUSG00000037627	Rgs22	Protein_coding	53.5948240269555	-0.00613691377738443	0.0588861398504478	0.548518404296573	0.966816287564828
9182	ENSMUSG00000037636	Slc25a43	Protein_coding	17.1827600243275	-0.00138785805683631	0.0633224594317202	0.851586986088714	0.990086343305343
9183	ENSMUSG00000037638	Zbtb42	Protein_coding	35.9232695476309	-0.0145207575936027	0.0739002901942461	0.15815998913538	0.853307804525597
9184	ENSMUSG00000037640	Zfp60	Protein_coding	1165.02761835533	0.013553439630285	0.0467974654111284	0.558258058283876	0.968692252437789
9185	ENSMUSG00000037643	Prkci	Protein_coding	1535.0220363571	0.0113980484085545	0.0457830929484214	0.632297716697596	0.972892872325536
9186	ENSMUSG00000037646	Vps13b	Protein_coding	3252.94848660929	-0.0261358433807169	0.0469562966203891	0.271112337480161	0.91113895272538
9187	ENSMUSG00000037649	H2-DMa	Protein_coding	150.654127610188	-0.0715445890708153	0.137572817470724	0.00585922587403899	0.322390156344372
9188	ENSMUSG00000037652	Phc3	Protein_coding	3232.20624919905	0.0110688287615582	0.0452764795766018	0.646636776955357	0.974655893776151
9189	ENSMUSG00000037653	Kctd8	Protein_coding	234.539191016755	0.00294874600384313	0.0519820633041172	0.859983714031862	0.990128516646586
9190	ENSMUSG00000037656	Slc20a2	Protein_coding	1420.01223768205	0.0206433439871549	0.0497052753827223	0.328561466456108	0.924675030491419
9191	ENSMUSG00000037660	Gdf7	Protein_coding	13.6865942229411	-0.019459590670591	0.110936005899245	0.0365578390998622	0.623222876248872
9192	ENSMUSG00000037661	Gpr160	Protein_coding	13.5486499883021	0.00365108873065114	0.0664939831131663	0.603588964758814	0.97185631276485
9193	ENSMUSG00000037664	Cdkn1c	Protein_coding	131.841723787974	-0.0252947252531119	0.0658157806632005	0.0921119809466992	0.765351237256841
9194	ENSMUSG00000037669	Ldah	Protein_coding	600.393892728327	0.00750355262897837	0.0491280479816303	0.716949705092603	0.983627986402486
9195	ENSMUSG00000037674	Rfx7	Protein_coding	1767.0053625568	0.0453893976741502	0.0528941013187729	0.0499166489887949	0.673644106175976
9196	ENSMUSG00000037679	Inf2	Protein_coding	2712.9257071785	-0.0783202277746646	0.0889038010385419	0.0037681103461957	0.261491477983752
9197	ENSMUSG00000037681	Esyt3	Protein_coding	52.2994221552487	0.0029120685969061	0.0573684648311502	0.777974627451391	0.986179976947617
9198	ENSMUSG00000037683	Armc3	Protein_coding	27.5760849677811	-0.00288604043455876	0.0630794491968198	0.710072910587975	0.983401861584349
9199	ENSMUSG00000037685	Atp8a1	Protein_coding	7514.78369956453	0.0312044353997192	0.0449049067344611	0.214604991597934	0.878093275387985
9200	ENSMUSG00000037686	Aspg	Protein_coding	77.942361638718	-0.00498610706638844	0.0564970186379537	0.661639779080735	0.97723168590805
9201	ENSMUSG00000037692	Ahdc1	Protein_coding	3323.18502546994	0.00657377360676621	0.0465135984183339	0.776626671820074	0.986179976947617
9202	ENSMUSG00000037697	Ddhd1	Protein_coding	2047.76987025261	0.00189723560401818	0.0456982492695412	0.936276326614374	0.992656841016011
9203	ENSMUSG00000037703	Lzts3	Protein_coding	4012.61321737885	-0.0544108598290836	0.0474543727351428	0.0365520039224039	0.623222876248872
9204	ENSMUSG00000037705	Tecta	Protein_coding	11.8828712705809	-0.0071862908705621	0.0740041324704815	0.300702193166399	0.922840918450381
9205	ENSMUSG00000037706	Cd81	Protein_coding	5985.37315992533	-0.00648900436884435	0.0444341627372504	0.791676166430578	0.987567842410056
9206	ENSMUSG00000037708	Spag6	Protein_coding	37.8721679060083	0.00548566864412433	0.0612501031293531	0.545863409919085	0.966816287564828
9207	ENSMUSG00000037709	Fam13a	Protein_coding	734.66333929104	0.00686907786005232	0.0494732096856126	0.734754396345052	0.984236943380164
9208	ENSMUSG00000037710	Cisd1	Protein_coding	1163.48355512068	-0.00729020151234846	0.0468641981487736	0.750220200948022	0.984969948720913
9209	ENSMUSG00000037712	Fermt2	Protein_coding	1479.79777854621	-0.0172152858763448	0.0460734518946222	0.46994057121233	0.95698826848708
9210	ENSMUSG00000037716	Ccdc33	Protein_coding	10.6456840090896	-0.00069193533408	0.0674042109712008	0.910461143612563	0.991502530171096
9211	ENSMUSG00000037720	Tmem33	Protein_coding	2454.55667884708	0.0617169526546104	0.059812938659682	0.0127418402302882	0.43676767660355
9212	ENSMUSG00000037722	Gnpnat1	Protein_coding	193.566299555511	0.0237800067359914	0.0564185816735639	0.158378274687998	0.853307804525597
9213	ENSMUSG00000037727	Avp	Protein_coding	256.411667719862	-0.00587084084332229	0.0709310793180432	0.394684242663819	0.94098541852983
9214	ENSMUSG00000037730	Mynn	Protein_coding	430.644092033874	0.0345982048972796	0.0549909333626327	0.0867013251008608	0.75661986238449
9215	ENSMUSG00000037731	Themis2	Protein_coding	28.9218170726039	-0.00459153594121435	0.0609822014814605	0.606174248052151	0.97185631276485
9216	ENSMUSG00000037736	Limch1	Protein_coding	3033.15414326557	0.0466646924526505	0.0465900770669703	0.068070789482138	0.723621123452154
9217	ENSMUSG00000037737	Actrt3	Protein_coding	28.1157857040642	0.000951253583593157	0.0604644123849355	0.90988478018706	0.991502530171096
9218	ENSMUSG00000037738	Nek5	Protein_coding	9.06561794423639	-0.00738157083120953	0.0764974223285846	0.262350338735427	0.906924620327751
9219	ENSMUSG00000037740	Mrps26	Protein_coding	904.603907224002	-0.00211709235644064	0.0486804484110543	0.919917798343507	0.991785421588657
9220	ENSMUSG00000037742	Eef1a1	Protein_coding	19972.7664379783	-0.00762443956638614	0.0450694850229103	0.752790184634899	0.985032123012499
9221	ENSMUSG00000037747	Phyhipl	Protein_coding	3796.94828225493	-0.0242094819146174	0.0455373698813945	0.322593301343796	0.924675030491419
9222	ENSMUSG00000037750	Fam222b	Protein_coding	1000.32522551232	-0.00116421486053091	0.0474812570460715	0.958305528332899	0.996859993213368
9223	ENSMUSG00000037752	Xkr8	Protein_coding	185.023511970359	-0.00361106885829319	0.0533162891027637	0.806949919729115	0.987567842410056
9224	ENSMUSG00000037754	Ppp1r16b	Protein_coding	7210.00351439237	0.0171779776282772	0.0427967965461958	0.500518487997076	0.960427962190315
9225	ENSMUSG00000037759	Ptger2	Protein_coding	10.8873739173257	-0.00616111303302001	0.0719378106791546	0.366996279864978	0.934930189652865
9226	ENSMUSG00000037761	Actr5	Protein_coding	160.869858942676	-0.00734032128417909	0.0543100377997423	0.600313279037973	0.97185631276485
9227	ENSMUSG00000037762	Slc16a9	Protein_coding	103.866701737605	0.034842018056466	0.0872292144197605	0.0343713391765955	0.608434310546939
9228	ENSMUSG00000037771	Slc32a1	Protein_coding	2731.02863558605	0.0185220673084012	0.0465263868090496	0.432072144917732	0.950965238115354
9229	ENSMUSG00000037772	Mrpl23	Protein_coding	356.759097073066	0.0115902507660449	0.0524917591717298	0.493555239870634	0.960283255906095
9230	ENSMUSG00000037773	Pced1a	Protein_coding	377.631912252915	0.0110618436493281	0.0515193845446857	0.540056636954804	0.964804343964021
9231	ENSMUSG00000037784	Dzip1l	Protein_coding	462.450887738421	-0.00431097925411735	0.0497684452688592	0.82785602154794	0.987567842410056
9232	ENSMUSG00000037787	Coa8	Protein_coding	422.186222152044	-0.00863107313978759	0.0509146312378797	0.642368855525421	0.974026080805698
9233	ENSMUSG00000037788	Vopp1	Protein_coding	1443.57889826072	0.000852847009917845	0.0461469341430687	0.970922561594686	0.996859993213368
9234	ENSMUSG00000037791	Phf12	Protein_coding	1326.71713086718	-0.0286914029708142	0.0483160344951836	0.213665443295652	0.878093275387985
9235	ENSMUSG00000037795	N4bp2	Protein_coding	391.695736207068	0.0119152244802724	0.0521047151344852	0.494586290497759	0.960283255906095
9236	ENSMUSG00000037801	Iqch	Protein_coding	3.10626826917095	0.000283708028865456	0.0739738910683482	0.943869363819901	NA
9237	ENSMUSG00000037805	Rpl10a	Protein_coding	3294.66044101984	-0.0244955391523103	0.045691343760044	0.315511604220062	0.924442611206708
9238	ENSMUSG00000037808	Fam76b	Protein_coding	337.241981624065	0.015703863811955	0.0515155531106365	0.400492462013121	0.943047060919773
9239	ENSMUSG00000037813	D630003M21Rik	Protein_coding	83.6548346304476	-0.000458034021774676	0.0554905665022733	0.968935925932996	0.996859993213368
9240	ENSMUSG00000037815	Ctnna1	Protein_coding	1785.29415886894	0.00451164818959444	0.0471195163914884	0.841971722489086	0.98933736151345
9241	ENSMUSG00000037816	Fbxw17	Protein_coding	110.347200147593	0.0109895033910615	0.0557292041729728	0.418132182079977	0.947059498438487
9242	ENSMUSG00000037818	Abhd18	Protein_coding	415.552070003971	0.00500381123383181	0.0505440252293366	0.790664697676912	0.987567842410056
9243	ENSMUSG00000037820	Tgm2	Protein_coding	306.521204210108	0.0304597716988825	0.0576981490514654	0.0945254687122595	0.769037783120997
9244	ENSMUSG00000037822	Smim14	Protein_coding	2027.04538685728	0.0123200706680543	0.0472186930417127	0.588325697744608	0.97185631276485
9245	ENSMUSG00000037824	Tspan14	Protein_coding	448.971970079505	-0.0163796504584731	0.0501015513750359	0.419225593787679	0.948106717911917
9246	ENSMUSG00000037826	Ppm1k	Protein_coding	2585.58824764272	0.0592529950280149	0.0512984099685533	0.0211317076127233	0.530691469962403
9247	ENSMUSG00000037827	Gm5884	pseudogene	82.2617375086437	0.00145557296831473	0.0737058769896857	0.736349254230187	0.984236943380164
9248	ENSMUSG00000037833	Sh2d4b	Protein_coding	24.9127497592761	-0.0046214524926915	0.0639524426030287	0.563314197400598	0.969703993300924
9249	ENSMUSG00000037843	Vstm2l	Protein_coding	1392.47241086268	-0.0361096639306126	0.0560632679126511	0.0733083593589708	0.731762611545435
9250	ENSMUSG00000037845	Fdxacb1	Protein_coding	148.190383426489	0.0140621964459425	0.0552803808778573	0.340809722267688	0.925541362812772
9251	ENSMUSG00000037846	Rtkn2	Protein_coding	137.920044749399	-0.0162727844067314	0.0591045526037651	0.228590210870117	0.889560715315569
9252	ENSMUSG00000037847	Nmrk1	Protein_coding	171.837987651531	-0.00237587850580768	0.0534099999546706	0.870307457869294	0.990379293286482
9253	ENSMUSG00000037851	Iars	Protein_coding	1649.26948345105	0.0178000474990293	0.046267733754106	0.45299011826008	0.953930933557185
9254	ENSMUSG00000037852	Cpe	Protein_coding	23686.9374826585	0.00444165792845095	0.044239654064308	0.857030695939059	0.990086343305343
9255	ENSMUSG00000037855	Zfp365	Protein_coding	7259.69772305503	-0.0413862251456547	0.0488444391541433	0.0869669396240009	0.75661986238449
9256	ENSMUSG00000037857	Nufip2	Protein_coding	2568.30059410589	0.014305857400009	0.0479928516302301	0.519015113124198	0.960636780537993
9257	ENSMUSG00000037860	Aim2	Protein_coding	24.4604486710475	-0.0125704270537767	0.0739331598736421	0.184695699350888	0.869302284456381
9258	ENSMUSG00000037868	Egr2	Protein_coding	205.978008907279	0.0362248963205099	0.0821615080771786	0.033927430729949	0.604988232440987
9259	ENSMUSG00000037872	Ackr1	Protein_coding	594.900341289454	0.0184035883761464	0.0519529339628264	0.324039756352304	0.924675030491419
9260	ENSMUSG00000037876	Jmjd1c	Protein_coding	3776.89324130103	0.0178034761245408	0.0475722294484756	0.433849728298234	0.950965238115354
9261	ENSMUSG00000037885	Stk35	Protein_coding	1178.38197778801	0.0600231881166058	0.0568099173268911	0.0157237782637251	0.477434300506242
9262	ENSMUSG00000037887	Dusp8	Protein_coding	3532.1694016981	0.00551755434886819	0.0447972379654847	0.820713246368887	0.987567842410056
9263	ENSMUSG00000037890	Wdr19	Protein_coding	635.364786088165	-0.0212214380539077	0.0498167665629328	0.314391633424731	0.924442611206708
9264	ENSMUSG00000037892	Pcdh18	Protein_coding	219.164679158009	0.0184647738218533	0.0549381367582084	0.254262830455925	0.902688795867954
9265	ENSMUSG00000037894	H2az1	Protein_coding	1037.20323979808	0.0147924322703362	0.0474847975961325	0.513732199732232	0.960636780537993
9266	ENSMUSG00000037896	Rcor1	Protein_coding	773.881792745345	0.0552679003465475	0.0571651043664029	0.0209764317107497	0.53065442935359
9267	ENSMUSG00000037902	Sirpa	Protein_coding	7696.29689390395	0.0294743096157052	0.0447756281186998	0.240504746353909	0.892850029897817
9268	ENSMUSG00000037904	Ankrd9	Protein_coding	267.956614388671	-0.0263855156645065	0.0551263254448107	0.146142957233056	0.84368530705609
9269	ENSMUSG00000037905	Bri3bp	Protein_coding	4532.65473445132	0.0507418446182054	0.0478479987671648	0.0471694456417669	0.6653657380116
9270	ENSMUSG00000037907	Ankrd13b	Protein_coding	1157.80694614402	-0.0180008961724079	0.048432201950158	0.413954811936021	0.945539381238048
9271	ENSMUSG00000037913	Tmem156	Protein_coding	3.46750149469145	-0.000535285407428199	0.0727344517364033	0.905231881021908	NA
9272	ENSMUSG00000037916	Ndufv1	Protein_coding	2972.18536979033	-0.0234424504342291	0.0457972480078664	0.33449102830838	0.92505187152039
9273	ENSMUSG00000037921	Ddx60	Protein_coding	20.1414449613565	0.00179689025133293	0.0624281487965086	0.816980999876727	0.987567842410056
9274	ENSMUSG00000037922	Bank1	Protein_coding	19.8567820401069	-0.00722842042762164	0.0687080412334561	0.36184232468191	0.933258981226006
9275	ENSMUSG00000037926	Ssh2	Protein_coding	2021.76996360363	0.0154793133593381	0.0466707177500919	0.50698972755677	0.960427962190315
9276	ENSMUSG00000037933	Bicd2	Protein_coding	2200.92104650717	0.00275406551309513	0.0462117295579451	0.906135461321515	0.991502530171096
9277	ENSMUSG00000037935	Smarce1	Protein_coding	833.260129791328	-0.0178155723182703	0.0489292125674731	0.40881800015564	0.943745552366889
9278	ENSMUSG00000037936	Scarb1	Protein_coding	380.240347104714	0.00361087182986209	0.0506031524935009	0.847030075743227	0.989713554457395
9279	ENSMUSG00000037938	Chchd5	Protein_coding	127.182453823514	-0.0126572977016076	0.0559381899741098	0.362591018686237	0.933588332203181
9280	ENSMUSG00000037940	Inpp4b	Protein_coding	641.259900392886	0.0294960419321843	0.0536201180805095	0.133950710446673	0.827855317707861
9281	ENSMUSG00000037946	Fgd3	Protein_coding	330.022945599906	0.0119341171631459	0.0533583337163617	0.455545906280043	0.953930933557185
9282	ENSMUSG00000037949	Ano10	Protein_coding	524.712723877901	-0.0136239870865339	0.0495035933929377	0.509495295131166	0.960572078933254
9283	ENSMUSG00000037957	Wdr20	Protein_coding	527.550964919981	0.00276299819976789	0.0489305063589106	0.894256634364067	0.991202273413847
9284	ENSMUSG00000037958	Nsrp1	Protein_coding	363.807881162465	0.00828991064508075	0.0512125513468195	0.648154085364832	0.974868697750607
9285	ENSMUSG00000037960	Card19	Protein_coding	112.29784345379	-0.0214734934874443	0.0658740760883586	0.118750538232473	0.805734780741687
9286	ENSMUSG00000037962	Rflna	Protein_coding	6.32812550171836	0.0049375726763377	0.0737817336992143	0.395825772476396	0.941131853646406
9287	ENSMUSG00000037965	Zc3h7a	Protein_coding	634.265225998952	-0.0103464913542017	0.0494441237957443	0.613568545620759	0.97185631276485
9288	ENSMUSG00000037966	Ninj1	Protein_coding	218.479080250192	-0.0204273991807437	0.0548117093438653	0.22388965439163	0.886112960484747
9289	ENSMUSG00000037971	1110032A03Rik	Protein_coding	266.190565103319	-0.0321951346826935	0.058909755706791	0.0792413501226261	0.742712851869029
9290	ENSMUSG00000037972	Snn	Protein_coding	3316.43290551626	-0.00406930936596985	0.0451889000079792	0.86585204165657	0.990370500897721
9291	ENSMUSG00000037973	Itprid1	Protein_coding	11.6958248337901	0.00374265015664802	0.0694581786537591	0.554376804523088	0.968692252437789
9292	ENSMUSG00000037977	6430571L13Rik	Protein_coding	303.914865208691	0.0179238520472904	0.0539780043235297	0.2847187383831	0.917845009121521
9293	ENSMUSG00000037979	Ccdc92	Protein_coding	2747.96284930373	-0.0545897244692616	0.0502099275227262	0.0312584476154912	0.591265268599377
9294	ENSMUSG00000037984	Neurod6	Protein_coding	553.790043594307	-0.0309552932184732	0.0513277065077357	0.146902340693145	0.844234274232159
9295	ENSMUSG00000037989	Wnk2	Protein_coding	5258.65207969262	0.00958831511913774	0.0469242524009158	0.675572571669542	0.979861060671186
9296	ENSMUSG00000037990	Sh3rf3	Protein_coding	616.976515794851	-0.0282552764334481	0.053696845613369	0.144487525209302	0.840599689340805
9297	ENSMUSG00000037991	Rmi2	Protein_coding	101.630440462545	0.00516838350033498	0.0549648665497278	0.687929469530583	0.98023425643063
9298	ENSMUSG00000037992	Rara	Protein_coding	402.250772584256	-0.0334541959288859	0.0583527322030915	0.0755095345653109	0.736690166105981
9299	ENSMUSG00000037993	Dhx38	Protein_coding	1053.37027568926	-0.0253386727000274	0.0485328038727078	0.261986180645803	0.906924620327751
9300	ENSMUSG00000037994	Slc9b2	Protein_coding	37.9656490867406	0.00429903814522869	0.0615448721072351	0.618180671405606	0.97185631276485
9301	ENSMUSG00000037995	Igsf9	Protein_coding	80.0172524817052	-0.00818165479235651	0.0574423540064762	0.480996761310765	0.959438719701566
9302	ENSMUSG00000037996	Slc24a2	Protein_coding	16834.5049073287	-0.0275902054622596	0.0445123992968178	0.27239218503538	0.912779326689863
9303	ENSMUSG00000037997	Parp11	Protein_coding	406.143616876617	-0.0119175492882251	0.0510878503485089	0.523548690478161	0.961635680435761
9304	ENSMUSG00000037999	Arap2	Protein_coding	2780.25082045682	-0.0211071096650814	0.0467641754980751	0.370110118132794	0.93494401533936
9305	ENSMUSG00000038000	Acd	Protein_coding	412.952186384526	-0.0126746251473277	0.051542813048732	0.486789702773705	0.959743159716995
9306	ENSMUSG00000038002	Cramp1	Protein_coding	1474.84281851787	0.00210747052388027	0.0463199557305124	0.92783241116194	0.991924885927856
9307	ENSMUSG00000038005	Hpf1	Protein_coding	684.200278920117	-0.00445350406440329	0.0497314559752292	0.822698413036843	0.987567842410056
9308	ENSMUSG00000038007	Acer2	Protein_coding	217.469389442128	-0.0124379055574968	0.0554811605602623	0.379862965658175	0.938284401803484
9309	ENSMUSG00000038010	Ccdc138	Protein_coding	131.969267735136	-0.00996947617571291	0.0559175539656234	0.448198136478016	0.953930933557185
9310	ENSMUSG00000038011	Dnah10	Protein_coding	66.1705387782417	-0.0123285095249362	0.0647691675115804	0.248627894064766	0.899180815984615
9311	ENSMUSG00000038013	Wipf2	Protein_coding	3448.98723070521	0.0285804705019479	0.0449728498437956	0.252547815227091	0.901827046673196
9312	ENSMUSG00000038014	Fam120a	Protein_coding	3183.96085348019	0.00841405649735859	0.0444839459755472	0.731954897826736	0.984195452340473
9313	ENSMUSG00000038020	Rapgefl1	Protein_coding	3083.33126939224	-0.0145536316761941	0.0473244981648078	0.522777736654167	0.961462220281782
9314	ENSMUSG00000038022	Mindy4	Protein_coding	123.537342859089	-0.011454137884867	0.0552155105758918	0.416646325159679	0.946634745095118
9315	ENSMUSG00000038023	Atp6v0a2	Protein_coding	1770.2352595997	-0.000981528706634013	0.0464055639124631	0.966248078084134	0.996859993213368
9316	ENSMUSG00000038024	Dennd4c	Protein_coding	744.533727937677	0.0289811833573975	0.0501678199450258	0.184055256226153	0.869302284456381
9317	ENSMUSG00000038025	Phf2	Protein_coding	1581.53545647022	0.0331110125867992	0.0478131800429103	0.164405722688582	0.857786807953391
9318	ENSMUSG00000038026	Kcnj9	Protein_coding	2615.32020040839	-0.00911072180085273	0.0473546684468957	0.685916260419592	0.98023425643063
9319	ENSMUSG00000038028	Tigar	Protein_coding	486.171175575078	-0.00755108570167814	0.0496951077133797	0.706360510762796	0.983099329075725
9320	ENSMUSG00000038034	Igsf8	Protein_coding	2755.23249792453	-0.0288333449848166	0.0459355308001802	0.239612074469826	0.892850029897817
9321	ENSMUSG00000038037	Socs1	Protein_coding	24.486993921975	-0.020713186846582	0.096575942096591	0.0625058534335783	0.70146833008429
9322	ENSMUSG00000038039	Gcc2	Protein_coding	2175.77115550406	-0.00244066947123456	0.0465918203027495	0.915685291853169	0.991785421588657
9323	ENSMUSG00000038042	Ptpdc1	Protein_coding	642.875716113276	-0.00231938333689269	0.0486338498499922	0.912515857486975	0.991502530171096
9324	ENSMUSG00000038045	Sult6b1	Protein_coding	2.82904159957292	-0.000288873537777906	0.0736295475945384	0.944603510712786	NA
9325	ENSMUSG00000038046	Mrm3	Protein_coding	234.998184853314	-0.0189169114733604	0.0541409769202806	0.262190790871594	0.906924620327751
9326	ENSMUSG00000038047	Haus6	Protein_coding	217.016603149094	0.0018603454917855	0.0530274538426992	0.901910105481709	0.991216601170008
9327	ENSMUSG00000038048	Cntnap5c	Protein_coding	219.83890643837	-0.0269495183604927	0.0597120956330745	0.1058872089437	0.788730640706432
9328	ENSMUSG00000038055	Dexi	Protein_coding	695.96449461433	-0.0712303953010254	0.0737255807675637	0.00572808634365934	0.318557765430963
9329	ENSMUSG00000038056	Kmt2c	Protein_coding	5629.00471981421	0.00895107589966715	0.0470784506158477	0.694146788163253	0.982344239416649
9330	ENSMUSG00000038058	Nod1	Protein_coding	174.170431169647	0.00689474386619593	0.0532087756592541	0.652303327806194	0.975814801869487
9331	ENSMUSG00000038059	Smim3	Protein_coding	71.1801839040052	0.00202757841237897	0.0568847544707873	0.847782760957825	0.989713554457395
9332	ENSMUSG00000038060	Dlec1	Protein_coding	71.8486396169507	-0.00352676294924608	0.0568595272834941	0.744219747137519	0.984845705620736
9333	ENSMUSG00000038065	Mturn	Protein_coding	3068.38308262113	0.0346796546190319	0.0491776363213566	0.134970134936093	0.828595486871368
9334	ENSMUSG00000038068	Rnf144b	Protein_coding	510.36394254041	0.0117013731705802	0.0510048169931954	0.532805998043225	0.963148077545376
9335	ENSMUSG00000038069	Cdkn2aip	Protein_coding	308.101931940397	0.0131913196382341	0.051636596547859	0.468183145842984	0.95650683076453
9336	ENSMUSG00000038070	Cntln	Protein_coding	407.801339660604	-0.0154253498881377	0.0509013109205375	0.424445843216709	0.950030562252554
9337	ENSMUSG00000038072	Galnt11	Protein_coding	783.718729909487	-0.00584499448484922	0.0473796531831202	0.794330259702565	0.987567842410056
9338	ENSMUSG00000038074	Fkbp14	Protein_coding	183.427232437726	0.0113492948399109	0.0539113601192129	0.457691486116997	0.954368344948734
9339	ENSMUSG00000038077	Kcna6	Protein_coding	3079.9007234865	-0.00594495414047526	0.0448959266501362	0.806662525164449	0.987567842410056
9340	ENSMUSG00000038079	Tmem237	Protein_coding	226.94985166746	-0.010096850771267	0.0538026581541843	0.504643875697592	0.960427962190315
9341	ENSMUSG00000038080	Kdm1b	Protein_coding	248.025493225377	-0.00716466835691721	0.0523213481362583	0.665025542122957	0.97723168590805
9342	ENSMUSG00000038084	Opa1	Protein_coding	4222.52167279704	0.0116604340920864	0.0452700035544423	0.629395566928895	0.97282577065639
9343	ENSMUSG00000038085	Cnbd2	Protein_coding	91.0508300483251	-0.000270702548187937	0.0551380310420015	0.982234176498087	0.997714359228851
9344	ENSMUSG00000038086	Hspb2	Protein_coding	11.0533876534507	-0.00616547408400122	0.0718688132715103	0.367772130406576	0.93494401533936
9345	ENSMUSG00000038094	Atp13a4	Protein_coding	332.651759522366	0.0167198523602278	0.0522593978098361	0.354577353204108	0.930811458410567
9346	ENSMUSG00000038095	Sbno1	Protein_coding	5491.54676220277	0.0286722977999252	0.0466027655676471	0.234966919781629	0.89094792863803
9347	ENSMUSG00000038102	Trappc11	Protein_coding	1475.76556883329	0.00694172122153162	0.0480454547530611	0.750367912656017	0.984969948720913
9348	ENSMUSG00000038112	AW551984	Protein_coding	375.255936614386	0.0172807357905581	0.0576035925339204	0.23073095280858	0.890196567723183
9349	ENSMUSG00000038115	Ano2	Protein_coding	76.4625630394775	0.00685565652476575	0.0593290249450102	0.503655360944282	0.960427962190315
9350	ENSMUSG00000038116	Phf20	Protein_coding	2765.64155782913	0.00482113812940203	0.0480300468785225	0.824830354399866	0.987567842410056
9351	ENSMUSG00000038119	Cdon	Protein_coding	546.798844079941	0.0141461766091542	0.0515756840413439	0.441688925806604	0.951788925559246
9352	ENSMUSG00000038121	Fam210a	Protein_coding	1492.56918345991	0.0641895016989664	0.0562650078225538	0.0122120111368764	0.429872905484831
9353	ENSMUSG00000038122	Tbc1d32	Protein_coding	405.198959854812	0.00218217268462474	0.0502665159547933	0.909203284950727	0.991502530171096
9354	ENSMUSG00000038126	Mphosph9	Protein_coding	788.90198907364	0.0197738623071923	0.0491440751702217	0.358801036408425	0.931601621232537
9355	ENSMUSG00000038127	Ccdc50	Protein_coding	1786.35787184272	0.0431311463691085	0.0506008242355756	0.0681674828925977	0.723621123452154
9356	ENSMUSG00000038128	Camk4	Protein_coding	3620.58589262096	-0.021390704727961	0.0502048705194883	0.302918578259037	0.923569495924431
9357	ENSMUSG00000038132	Rbm24	Protein_coding	269.147753695972	-0.0105146956068065	0.0520496747198729	0.543717964536262	0.966471961512783
9358	ENSMUSG00000038141	Tmem181a	Protein_coding	4119.23406561157	0.0025543222762114	0.0561114079765551	0.821011487947071	0.987567842410056
9359	ENSMUSG00000038143	Stox2	Protein_coding	5315.37385610439	0.0279032648859871	0.0443103705783828	0.268881005720084	0.909138645952426
9360	ENSMUSG00000038145	Snrk	Protein_coding	5163.44113926624	0.0513991863969873	0.0530346667138014	0.0331846611645074	0.600096243278201
9361	ENSMUSG00000038146	Notch3	Protein_coding	757.177190842976	0.0276031713375101	0.0529136046664773	0.160980429192618	0.853307804525597
9362	ENSMUSG00000038147	Cd84	Protein_coding	94.8753158211171	-0.00937437483421022	0.0575277257712473	0.432053094162231	0.950965238115354
9363	ENSMUSG00000038150	Ormdl3	Protein_coding	773.990521308879	-0.0152921782429117	0.0481347531169652	0.489251907126672	0.959743159716995
9364	ENSMUSG00000038151	Prdm1	Protein_coding	44.9105218743219	0.0916579504545838	0.257999051143849	0.00250361610991566	0.21283240550393
9365	ENSMUSG00000038155	Gstp2	Protein_coding	319.675180937596	-0.00194331328037853	0.051999857157974	0.907106316675597	0.991502530171096
9366	ENSMUSG00000038156	Spon1	Protein_coding	2425.58317544778	0.0133911164642856	0.0459479872268756	0.573139766055185	0.971218156526104
9367	ENSMUSG00000038160	Atg5	Protein_coding	335.893269135743	-0.0245049764633755	0.0529004849672568	0.198350414264758	0.876238006765269
9368	ENSMUSG00000038168	P3h2	Protein_coding	86.5032467486579	-0.0151964135638146	0.0596019433132525	0.241985303509863	0.894240055959112
9369	ENSMUSG00000038170	Pde4dip	Protein_coding	7113.23979998528	-0.00586508809370008	0.0453230928514394	0.807099114703556	0.987567842410056
9370	ENSMUSG00000038172	Ttc39b	Protein_coding	2496.084846508	0.0378939669865046	0.0477932037927975	0.118768754524864	0.805734780741687
9371	ENSMUSG00000038173	Enpp6	Protein_coding	177.05304309011	-0.00585297935323435	0.0540505177895435	0.677120705166808	0.980093017154848
9372	ENSMUSG00000038174	Hycc2	Protein_coding	3799.42742516186	0.0273198855397512	0.0515709949838843	0.183689291403197	0.869302284456381
9373	ENSMUSG00000038175	Mylip	Protein_coding	491.874322508724	0.0104777726486675	0.0500331342087329	0.597056046980554	0.97185631276485
9374	ENSMUSG00000038178	Slc43a2	Protein_coding	3204.03317829526	0.0899726240560225	0.0659450582816832	0.0019085681934038	0.187569227885846
9375	ENSMUSG00000038180	Spag4	Protein_coding	48.2687798793092	-0.00120143221727172	0.0573175064140867	0.905826902621737	0.991502530171096
9376	ENSMUSG00000038181	Chpf2	Protein_coding	1286.89334114643	-0.00264547200760548	0.0465513486625048	0.908775592546425	0.991502530171096
9377	ENSMUSG00000038187	Btbd10	Protein_coding	1174.28212709585	-0.0524622315220155	0.0554653165892188	0.0271214939428108	0.578569184461316
9378	ENSMUSG00000038188	Scarf1	Protein_coding	30.2234541973519	0.000599605408925387	0.0594779023751804	0.945867853588489	0.995336092511697
9379	ENSMUSG00000038195	Rilp	Protein_coding	21.424763041394	-0.000633854393958244	0.0626510607051215	0.933254288661815	0.992182057299512
9380	ENSMUSG00000038205	Prkab2	Protein_coding	777.535444191959	0.00346144655021959	0.0495628161602979	0.862974583500804	0.990370500897721
9381	ENSMUSG00000038206	Fbxo8	Protein_coding	295.369477317993	0.0127173404041773	0.0518490737024598	0.47659596841303	0.957903402021134
9382	ENSMUSG00000038208	Pgap3	Protein_coding	122.008375192842	-0.00824114440192979	0.0548268631042515	0.545966760497836	0.966816287564828
9383	ENSMUSG00000038212	Mfsd14b	Protein_coding	1063.17032417867	0.0423857816789722	0.0506395524000447	0.0715466004540307	0.729742721631523
9384	ENSMUSG00000038213	Tapbpl	Protein_coding	296.662722605013	0.0161006351055723	0.05441896775116	0.312947350042843	0.924442611206708
9385	ENSMUSG00000038214	Bend3	Protein_coding	168.272843100008	0.00543782932685853	0.0534822402038901	0.712173687929821	0.983627986402486
9386	ENSMUSG00000038215	Cep44	Protein_coding	152.326954383621	-0.0151573957632952	0.0565938428517623	0.287506377577686	0.918168032282834
9387	ENSMUSG00000038217	Tlcd2	Protein_coding	33.0045310937465	0.00162422760362368	0.0614641983570004	0.840664554576431	0.989071542096309
9388	ENSMUSG00000038225	Primpol	Protein_coding	79.6140823463648	0.00697465453814387	0.0561319526399307	0.566460368138278	0.970080497490633
9389	ENSMUSG00000038233	Gask1a	Protein_coding	167.466877676849	0.0149244192936557	0.0543100809503728	0.343340867369624	0.927744133796981
9390	ENSMUSG00000038235	F11r	Protein_coding	138.668176166887	0.00227969816695135	0.0538437222127518	0.869945748108369	0.990379293286482
9391	ENSMUSG00000038240	Pdss2	Protein_coding	237.414812973121	-0.0342109093642038	0.0621005069501255	0.0604704536219722	0.700069272901068
9392	ENSMUSG00000038241	Cep250	Protein_coding	1023.7531175568	-0.00574675989373523	0.0571940359758649	0.603678015374849	0.97185631276485
9393	ENSMUSG00000038242	Aox4	Protein_coding	15.0963496363386	0.00736776726412903	0.0707234696971022	0.3336819887058	0.92505187152039
9394	ENSMUSG00000038244	Mical2	Protein_coding	6088.45649884102	-0.0455702858432626	0.0537768413475918	0.0465693995712441	0.66189734522803
9395	ENSMUSG00000038248	Sobp	Protein_coding	2425.43716462856	0.00326302998614527	0.0453555390088404	0.89173324218442	0.991202273413847
9396	ENSMUSG00000038250	Usp38	Protein_coding	767.167777451346	0.00758285388771038	0.0480826334284501	0.727981135454979	0.983627986402486
9397	ENSMUSG00000038252	Ncapd2	Protein_coding	343.834379706695	-0.00124838417714921	0.0512866648413969	0.943764951189372	0.994847275102096
9398	ENSMUSG00000038253	Hoxa5	Protein_coding	46.7221750521792	0.00167490793089185	0.0770277094950982	NA	NA
9399	ENSMUSG00000038255	Neurod2	Protein_coding	1749.62273230167	0.0041746905870223	0.0495989259588623	0.834896600671096	0.988194495598235
9400	ENSMUSG00000038256	Bcl9	Protein_coding	1629.97464053959	0.00667283441803861	0.0460028734217609	0.777011622257161	0.986179976947617
9401	ENSMUSG00000038257	Glra3	Protein_coding	354.724674136432	0.0163202835245876	0.0557235822288307	0.279805756910643	0.916910484126343
9402	ENSMUSG00000038260	Trpm4	Protein_coding	208.297478557212	-0.0086937621781	0.0531521337586557	0.578488132987904	0.97185631276485
9403	ENSMUSG00000038264	Sema7a	Protein_coding	2862.44884765675	0.0160206220755978	0.045197540848447	0.510260889412502	0.960630676756877
9404	ENSMUSG00000038267	Slc22a23	Protein_coding	2231.29009623177	0.0214714719870296	0.0449941175122471	0.383621000269587	0.938284401803484
9405	ENSMUSG00000038268	Ovca2	Protein_coding	178.06642823523	-0.0042465454771791	0.0527624541145342	0.785943096412205	0.986527709109588
9406	ENSMUSG00000038271	Iffo1	Protein_coding	875.721791527996	-0.000192684690468911	0.0479662998597036	0.992946917265718	0.997966274069508
9407	ENSMUSG00000038274	Fau	Protein_coding	4005.03913726817	-0.0547264815082902	0.0503969306660933	0.0306365238377968	0.590563695704666
9408	ENSMUSG00000038279	Nop2	Protein_coding	517.069972526405	-0.0236598428913725	0.050793073112943	0.249870488613935	0.90095209680425
9409	ENSMUSG00000038280	Ostm1	Protein_coding	890.293799550729	-0.0031381723315379	0.0481170562217727	0.884834516173766	0.991202273413847
9410	ENSMUSG00000038286	Bphl	Protein_coding	381.763360946824	-0.037146314838321	0.0576699377189478	0.0624432798732585	0.701428268703651
9411	ENSMUSG00000038290	Smg6	Protein_coding	1438.89304499528	0.00638144423497208	0.0462477669488623	0.784835219234769	0.986527709109588
9412	ENSMUSG00000038291	Snx25	Protein_coding	1201.79796669981	0.0136140955660812	0.047061466703469	0.552952133321858	0.968692252437789
9413	ENSMUSG00000038292	Kash5	Protein_coding	28.6860786644759	-0.00641621938529861	0.0652124833920495	0.440445352051913	0.951788925559246
9414	ENSMUSG00000038295	Atg9b	Protein_coding	80.7055589732897	-0.0123658563067171	0.0587449202320035	0.316336274394145	0.924442611206708
9415	ENSMUSG00000038296	Galnt18	Protein_coding	539.645534952618	-0.0419515923370288	0.0556377453777345	0.0522082485459079	0.678627401970586
9416	ENSMUSG00000038299	Wdr36	Protein_coding	618.289704383299	0.0266272022973716	0.0498132263142595	0.221095208454936	0.883860976757775
9417	ENSMUSG00000038301	Snx10	Protein_coding	1905.73137541375	0.00901789911654868	0.0469567282510202	0.693312399874942	0.981898993975324
9418	ENSMUSG00000038302	Afg1l	Protein_coding	267.854601822167	-0.0294574845165768	0.0579513799178398	0.0992448688901063	0.774753582231208
9419	ENSMUSG00000038305	Spats2l	Protein_coding	457.931991622183	0.00543310609295445	0.0497576204829012	0.784579243724036	0.986527709109588
9420	ENSMUSG00000038312	Edem2	Protein_coding	286.15083058084	0.00204427353091062	0.0512143717519477	0.908655839097226	0.991502530171096
9421	ENSMUSG00000038319	Kcnh2	Protein_coding	1259.18813233411	0.0300380921934528	0.0516667942321392	0.15189268165883	0.850275290406813
9422	ENSMUSG00000038323	1700066M21Rik	Protein_coding	369.884749520297	0.0241181060366971	0.0521004246803274	0.217837800881718	0.878858712053406
9423	ENSMUSG00000038324	Trpc4ap	Protein_coding	3051.83088715182	-0.00198972685560275	0.0433474443322198	0.936782345290109	0.992965924851772
9424	ENSMUSG00000038331	Satb2	Protein_coding	1297.73138121003	-0.0473332117551105	0.0620683523460131	0.0279308530496186	0.582292654233926
9425	ENSMUSG00000038332	Sesn1	Protein_coding	1036.58755573569	0.00392167689802658	0.0483182416097162	0.855074289461009	0.990086343305343
9426	ENSMUSG00000038335	Tsr1	Protein_coding	603.777121261629	0.0323848435749112	0.0508801651548167	0.138402947188473	0.836403925610898
9427	ENSMUSG00000038342	Mlxip	Protein_coding	1207.26872520922	-0.0121965187840141	0.0474133308212102	0.589285232411339	0.97185631276485
9428	ENSMUSG00000038344	Txlng	Protein_coding	394.333700439441	-0.00940333364984658	0.0516303441049086	0.595719593578908	0.97185631276485
9429	ENSMUSG00000038346	Zfp384	Protein_coding	749.017265057959	0.00815837917450297	0.0489952982059225	0.695895439176661	0.982762917995631
9430	ENSMUSG00000038349	Plcl1	Protein_coding	1511.041518482	0.0140970370018411	0.0483129583207513	0.519358201590398	0.960636780537993
9431	ENSMUSG00000038351	Sgsm2	Protein_coding	2307.25763321234	-0.000289530153954118	0.0469132303545046	0.989857268120169	0.997966274069508
9432	ENSMUSG00000038352	Arl5c	Protein_coding	21.2151995530699	-0.000742973305571858	0.0619230506478413	0.924366555160759	0.991924885927856
9433	ENSMUSG00000038354	Ankrd35	Protein_coding	275.936327777296	-0.0022207260051934	0.0517120776862288	0.896627049252468	0.991202273413847
9434	ENSMUSG00000038365	Fbxo25	Protein_coding	785.654367706155	-0.00678281544013498	0.0481880669193846	0.754300757865611	0.985032123012499
9435	ENSMUSG00000038366	Lasp1	Protein_coding	3514.57169990182	-0.00092950195264554	0.0435684968135573	0.970319347013944	0.996859993213368
9436	ENSMUSG00000038368	Focad	Protein_coding	1257.17844638526	-0.0100412619927315	0.046574178433706	0.665214211835255	0.97723168590805
9437	ENSMUSG00000038369	Ncoa6	Protein_coding	2349.75697362676	-0.00658364324010572	0.0468592999997911	0.77362664489506	0.985777028895138
9438	ENSMUSG00000038370	Pcp4l1	Protein_coding	2246.06699210813	-0.00151590646976734	0.0509286019387775	0.933677400387075	0.992210960771364
9439	ENSMUSG00000038371	Sbf2	Protein_coding	1769.89193002917	0.0135258209665103	0.0449686552368389	0.579232558090526	0.97185631276485
9440	ENSMUSG00000038372	Gmds	Protein_coding	168.605980485408	0.00138790059279517	0.0528660676472479	0.927823639955868	0.991924885927856
9441	ENSMUSG00000038374	Rbm8a	Protein_coding	983.47147983092	-0.00944603378242577	0.0479819214028177	0.667154509784013	0.977925767337512
9442	ENSMUSG00000038375	Trp53inp2	Protein_coding	5993.71445774081	0.00467328104643785	0.0490405481987217	0.821392006893394	0.987567842410056
9443	ENSMUSG00000038379	Ttk	Protein_coding	13.0670061705847	0.00372057348988176	0.0664235601536454	0.598778455346017	0.97185631276485
9444	ENSMUSG00000038383	Pigu	Protein_coding	373.627529067307	-0.00503895344714244	0.0505744118848456	0.788802306035445	0.987567842410056
9445	ENSMUSG00000038384	Setd1b	Protein_coding	2968.12313902426	0.009669113325755	0.0477875989007653	0.662541039262506	0.97723168590805
9446	ENSMUSG00000038387	Rras	Protein_coding	97.9729583906892	-0.0196909778832263	0.061712062305362	0.157255998063011	0.852993221262403
9447	ENSMUSG00000038388	Pals2	Protein_coding	1611.49021277915	0.0231346830183867	0.0459799002850676	0.338416473731791	0.925153221599322
9448	ENSMUSG00000038390	Gpr162	Protein_coding	3212.6408702403	0.00321091112250285	0.0439632589821316	0.896954711362588	0.991202273413847
9449	ENSMUSG00000038393	Txnip	Protein_coding	351.350229778688	0.0314209850843306	0.056627994171631	0.0950052989237421	0.769547447499506
9450	ENSMUSG00000038398	Upf3a	Protein_coding	680.522996007652	-0.030801472121401	0.0538107926935085	0.121079073132229	0.811745426417257
9451	ENSMUSG00000038400	Pmepa1	Protein_coding	1024.44359691373	-0.0342465131373302	0.0495931186935665	0.134852989347855	0.828595486871368
9452	ENSMUSG00000038402	Foxf2	Protein_coding	96.0370054152021	-0.00649483094599526	0.0552684661367139	0.612381225473861	0.97185631276485
9453	ENSMUSG00000038406	Scaf1	Protein_coding	3742.88552377974	-0.0105122227935685	0.0440990239442461	0.671702879262263	0.979446528601428
9454	ENSMUSG00000038412	Higd1a	Protein_coding	1122.20817684297	-0.0337268462015402	0.049812741529229	0.137413076806784	0.833965393710957
9455	ENSMUSG00000038415	Foxq1	Protein_coding	90.4606960085951	0.00281437760906531	0.0557072963672406	0.810126308058098	0.987567842410056
9456	ENSMUSG00000038416	Cdc16	Protein_coding	656.911835360506	0.0176427325098004	0.0501561762917507	0.386192388859675	0.938284401803484
9457	ENSMUSG00000038417	Fig4	Protein_coding	710.835682536609	-0.00429355720366601	0.0481335616879148	0.842923875524166	0.98933736151345
9458	ENSMUSG00000038418	Egr1	Protein_coding	7663.34087374398	-0.0340032176481945	0.0551562734522292	0.0890158503506349	0.760526375709293
9459	ENSMUSG00000038421	Fcrla	Protein_coding	1.17322918652919	-0.000754473461493915	0.076590691895192	0.806446022748347	NA
9460	ENSMUSG00000038422	Hdhd3	Protein_coding	167.728279387758	0.22979058900904	0.320569556716892	0.000650315656630615	0.101437310037006
9461	ENSMUSG00000038425	Poli	Protein_coding	194.533468260801	-0.0173734949964788	0.0552688837859286	0.267994182582723	0.909138645952426
9462	ENSMUSG00000038429	Usp5	Protein_coding	3843.05915086288	-0.0179466756908198	0.0455178915844201	0.458481753955638	0.954368344948734
9463	ENSMUSG00000038437	Mllt6	Protein_coding	6950.5780065515	0.0481355622443087	0.0486424620550426	0.0545389972076631	0.685221382303648
9464	ENSMUSG00000038446	Cdc40	Protein_coding	689.310418242719	-4.01387004024916e-05	0.0484983227436044	0.998492530620206	0.999702491365431
9465	ENSMUSG00000038451	Spsb2	Protein_coding	47.7796364976578	-0.00653099882371324	0.05890211805049	0.52766993190943	0.962227721270714
9466	ENSMUSG00000038453	Srcin1	Protein_coding	9701.5773038016	-0.0020259627573045	0.0458019488362171	0.931752382462039	0.991924885927856
9467	ENSMUSG00000038456	Dennd2a	Protein_coding	709.828701010498	0.0160347583065498	0.0495553985804945	0.440881878511159	0.951788925559246
9468	ENSMUSG00000038457	Tmem255b	Protein_coding	28.3516743290544	0.00394526255673857	0.061834094893111	0.639756455838442	0.973707982063161
9469	ENSMUSG00000038459	Abhd17c	Protein_coding	436.686839476655	0.0169121631705845	0.0512817073180094	0.376012681233212	0.937601138435032
9470	ENSMUSG00000038462	Uqcrfs1	Protein_coding	1906.97915061342	0.0128970265216062	0.0468704982484035	0.576101860003511	0.971740173502128
9471	ENSMUSG00000038463	Olfml2b	Protein_coding	152.182339053329	0.0187171796095021	0.0563240255205401	0.225913272589312	0.887265468298496
9472	ENSMUSG00000038467	Chmp4b	Protein_coding	2930.63675233985	-0.0204351402559237	0.0462417315488294	0.391810431855912	0.940354155057577
9473	ENSMUSG00000038473	Nos1ap	Protein_coding	1747.26604438551	-0.0325521174918866	0.0519138031475112	0.12580448066461	0.817009745249608
9474	ENSMUSG00000038481	Cdk19	Protein_coding	2742.59622429944	0.0183737028961676	0.046760538607956	0.432367379136906	0.950965238115354
9475	ENSMUSG00000038482	Tfdp1	Protein_coding	744.453939472415	0.0254301412474643	0.049540868991799	0.2439122492832	0.89548608557827
9476	ENSMUSG00000038485	Socs7	Protein_coding	4173.83070298589	0.0311976842658523	0.0471848400231488	0.193662293159344	0.874000042301648
9477	ENSMUSG00000038486	Sv2a	Protein_coding	12822.1557501091	0.0493246515065207	0.0469804936352793	0.0548300551155727	0.685221382303648
9478	ENSMUSG00000038489	Polr2l	Protein_coding	661.384305402845	-0.0136925155470397	0.0512497360146728	0.464069327746862	0.956028924070295
9479	ENSMUSG00000038495	Otud7b	Protein_coding	2131.7262164534	0.00380925801538614	0.0449797709489263	0.875022368709872	0.990668899535275
9480	ENSMUSG00000038496	Slc19a3	Protein_coding	73.2282163901367	0.00399609084454678	0.0564857290690739	0.721124513163898	0.983627986402486
9481	ENSMUSG00000038497	Tmco3	Protein_coding	712.31783454188	-0.0112315359514487	0.049225216113666	0.588927896824341	0.97185631276485
9482	ENSMUSG00000038500	Prr3	Protein_coding	390.523384587162	-0.00853704054387588	0.0514418763079416	0.633110806427439	0.972892872325536
9483	ENSMUSG00000038502	Ptov1	Protein_coding	2330.19115529216	-0.050789316144631	0.0484283712459801	0.0455299357887394	0.658351406358908
9484	ENSMUSG00000038503	Mesd	Protein_coding	994.657607319198	-0.000499147008346162	0.0479521782965407	0.981742634580314	0.997714359228851
9485	ENSMUSG00000038506	Dcun1d2	Protein_coding	756.155667189994	0.0132151295837456	0.0502783893984738	0.503779850706686	0.960427962190315
9486	ENSMUSG00000038507	Parp12	Protein_coding	164.306387982818	0.00294455498566249	0.0533920061301917	0.840334096756772	0.989038831269848
9487	ENSMUSG00000038510	Rpf2	Protein_coding	250.321479387482	-0.0112768143433722	0.0521252834416887	0.515166419288322	0.960636780537993
9488	ENSMUSG00000038515	Grtp1	Protein_coding	74.2377724701151	0.00216280150448018	0.0556219723647186	0.853666437299445	0.990086343305343
9489	ENSMUSG00000038517	Tbkbp1	Protein_coding	1273.69508546982	0.00450776668597752	0.0497044888196027	0.820883691552298	0.987567842410056
9490	ENSMUSG00000038518	Jarid2	Protein_coding	1501.0289500908	0.0491424931543148	0.0522436488494261	0.0405130740583239	0.641258370581812
9491	ENSMUSG00000038520	Tbc1d17	Protein_coding	767.210337037133	-0.00102391429348852	0.0481414395372612	0.962230285994734	0.996859993213368
9492	ENSMUSG00000038521	C1s1	Protein_coding	12.6485920612533	0.00828445400796116	0.0756192486803145	0.252090999146545	0.901188218563826
9493	ENSMUSG00000038522	Mfsd4b1	Protein_coding	16.0268889849489	-0.00594570381522053	0.0696062251105272	0.408979452704864	0.943745552366889
9494	ENSMUSG00000038523	1700003F12Rik	Protein_coding	6.29794199598979	-0.00148964549994263	0.0701791401414988	0.784991370613251	0.986527709109588
9495	ENSMUSG00000038524	Fchsd1	Protein_coding	224.428113082143	0.0343180474065845	0.0622531348025129	0.0597151885236951	0.697772186169777
9496	ENSMUSG00000038525	Armc10	Protein_coding	279.461799387241	-0.0138936983187098	0.0529179469154763	0.409682232531193	0.943745552366889
9497	ENSMUSG00000038526	Car14	Protein_coding	166.862113531608	-0.0527322124288551	0.105759547790065	0.0124980180278168	0.432772510201509
9498	ENSMUSG00000038530	Rgs4	Protein_coding	4860.74520831383	-0.0875945839516361	0.089239146269946	0.0023538368737605	0.205428048768866
9499	ENSMUSG00000038533	Cbfa2t2	Protein_coding	1993.37965123734	0.0292069902415818	0.0484302588216394	0.205068447328227	0.877200177084339
9500	ENSMUSG00000038534	Osbpl7	Protein_coding	365.794666705988	-0.157363961806734	0.180704402778198	0.000581764422289676	0.0951072952670104
9501	ENSMUSG00000038535	Zfp280d	Protein_coding	1228.83618898392	0.00599942606831345	0.0477438522788971	0.785902809604385	0.986527709109588
9502	ENSMUSG00000038538	Ubn2	Protein_coding	3371.46362838898	0.00857980872010871	0.0463903717590128	0.71280425952344	0.983627986402486
9503	ENSMUSG00000038539	Atf5	Protein_coding	365.670609339796	0.0246193892216868	0.0528565381439676	0.197560985932168	0.876072175215084
9504	ENSMUSG00000038540	Tmc3	Protein_coding	21.9118014795977	-0.00340936311973141	0.0627434925735676	0.669779355139299	0.978864952963719
9505	ENSMUSG00000038542	Pcid2	Protein_coding	466.042754588858	0.01354026435346	0.0499678999927513	0.501473220127004	0.960427962190315
9506	ENSMUSG00000038543	BC028528	Protein_coding	28.3446994660281	-0.00145500364401954	0.0611468505741689	0.858784538683883	0.990086343305343
9507	ENSMUSG00000038544	Inip	Protein_coding	384.383330472995	0.0109865808716681	0.0507329230345866	0.563528502955441	0.969703993300924
9508	ENSMUSG00000038545	Cul7	Protein_coding	1039.06245205965	0.0157322199120124	0.0473259109775235	0.490779595513755	0.959861955262651
9509	ENSMUSG00000038546	Ranbp9	Protein_coding	1566.47051725617	0.0129506170826826	0.0460576410121382	0.584392220662114	0.97185631276485
9510	ENSMUSG00000038550	Ciart	Protein_coding	102.983954713127	0.00131066073520103	0.0548431628901581	0.916784549858706	0.991785421588657
9511	ENSMUSG00000038552	Fndc4	Protein_coding	990.923096383993	0.00954604371382517	0.0475424461389582	0.669656072901774	0.978864952963719
9512	ENSMUSG00000038555	Reep2	Protein_coding	1830.17934770238	-0.0362992567029458	0.0500537367914554	0.113288136153692	0.79922194642534
9513	ENSMUSG00000038560	Sp6	Protein_coding	44.4243874877642	0.203379817066036	0.421480520083551	0.000378362096666069	0.0775049682833314
9514	ENSMUSG00000038563	Efl1	Protein_coding	326.715144265792	-0.0183379373224521	0.0514807230792159	0.337390905230658	0.925153221599322
9515	ENSMUSG00000038564	Ift172	Protein_coding	1698.95845778816	0.004663709269696	0.0458553297619001	0.843606466805073	0.98933736151345
9516	ENSMUSG00000038569	Rad9b	Protein_coding	62.3232734357762	-0.00418852374999461	0.0589551066256446	0.664459181844629	0.97723168590805
9517	ENSMUSG00000038570	Saxo2	Protein_coding	39.7610487807713	0.012263759725521	0.067880867188554	0.226382637423766	0.887265468298496
9518	ENSMUSG00000038576	Susd4	Protein_coding	1905.04687231794	-0.00687346179676985	0.0468128860568737	0.764396667415085	0.985279443713464
9519	ENSMUSG00000038578	Susd1	Protein_coding	162.577285830495	-0.0133691795475682	0.0542999427249495	0.384584282062766	0.938284401803484
9520	ENSMUSG00000038582	Pptc7	Protein_coding	1855.4990413493	0.0416696466816582	0.0489863948974347	0.0844476849652022	0.753917361697544
9521	ENSMUSG00000038583	Pln	Protein_coding	18.9134032819992	-0.00209208332587074	0.0636541026532456	0.778074592744697	0.986179976947617
9522	ENSMUSG00000038587	Akap12	Protein_coding	2493.49687672697	0.0202922226296987	0.0482218615369887	0.364778556151876	0.933588332203181
9523	ENSMUSG00000038593	Tctn1	Protein_coding	439.065169803407	-0.0191885212352495	0.0525940997461168	0.291913509813646	0.918168032282834
9524	ENSMUSG00000038594	Cep85l	Protein_coding	1113.56270999389	0.0269051690642324	0.0487275879798727	0.233924697338539	0.89094792863803
9525	ENSMUSG00000038600	Atp6v0a4	Protein_coding	12.8538011126918	0.00608148490102266	0.069894700673842	0.398427947648916	0.942282927517997
9526	ENSMUSG00000038602	Slc35f1	Protein_coding	1498.81870192516	-0.00309546447323915	0.0485172351059779	0.884169172707514	0.991202273413847
9527	ENSMUSG00000038604	Ripor1	Protein_coding	2044.48306932063	0.00898535241266236	0.0455236544319771	0.70740410239003	0.983099702358243
9528	ENSMUSG00000038605	Samd10	Protein_coding	301.232913791698	0.0107965093495897	0.0517370421443628	0.542973565556529	0.966461114069526
9529	ENSMUSG00000038607	Gng10	Protein_coding	374.719790730681	-0.00199688437911957	0.0502389159247734	0.917028031696059	0.991785421588657
9530	ENSMUSG00000038608	Dock10	Protein_coding	1729.41891737332	0.000865072566450079	0.0483779186384759	0.967717655121033	0.996859993213368
9531	ENSMUSG00000038611	Phrf1	Protein_coding	1672.00562307141	-0.0139180415687046	0.0459354133035889	0.558572885112699	0.968692252437789
9532	ENSMUSG00000038612	Mcl1	Protein_coding	1348.41885525584	0.0303134142257106	0.0479728594980793	0.196155944669956	0.876072175215084
9533	ENSMUSG00000038615	Nfe2l1	Protein_coding	8631.79997720043	0.00943732911246745	0.0444624800015366	0.701168525289439	0.98298594651392
9534	ENSMUSG00000038618	Rassf7	Protein_coding	29.4148241820655	-0.0138426636772544	0.0764051275375324	0.155688062876678	0.85277674728422
9535	ENSMUSG00000038619	Ensa	Protein_coding	4833.56475214168	-0.0155591381274225	0.0434942337602841	0.536757243807228	0.963392264782784
9536	ENSMUSG00000038622	Med30	Protein_coding	214.449465053246	0.00526717138952539	0.0521582399888625	0.751007205907756	0.985032123012499
9537	ENSMUSG00000038623	Tm6sf1	Protein_coding	322.693970160984	0.0101074532833933	0.0524551484911809	0.546142248933706	0.966816287564828
9538	ENSMUSG00000038628	Polr3k	Protein_coding	665.912590853527	0.0436372049789892	0.0532751840221651	0.0545975217908284	0.685221382303648
9539	ENSMUSG00000038630	Zkscan16	Protein_coding	1078.26633089112	-0.00539605821326069	0.0484370728641848	0.800728229429853	0.987567842410056
9540	ENSMUSG00000038633	Degs1	Protein_coding	1181.83102602327	0.00653914547199319	0.0479173389872461	0.765594102098536	0.985279443713464
9541	ENSMUSG00000038637	Lrrc56	Protein_coding	63.3657215278419	0.00161406622273538	0.0571895396617261	0.875298683026639	0.990668899535275
9542	ENSMUSG00000038642	Ctss	Protein_coding	1073.79807747341	0.0161361551359391	0.0494865206898231	0.439727245666969	0.951788925559246
9543	ENSMUSG00000038644	Pold1	Protein_coding	154.392746701884	-0.000284098448792179	0.0538212926901629	0.983670791653664	0.997714359228851
9544	ENSMUSG00000038646	Ramac	Protein_coding	863.837625541038	-0.0143867423888028	0.0493598747915983	0.490505348469754	0.959785008019653
9545	ENSMUSG00000038648	Creb3l2	Protein_coding	551.625646792955	0.0211466721678234	0.049844154174929	0.31533308189732	0.924442611206708
9546	ENSMUSG00000038650	Rnh1	Protein_coding	494.1826127405	0.00153031026268861	0.0506920995247866	0.934241875593913	0.992438635979239
9547	ENSMUSG00000038651	Sycp2l	Protein_coding	8.02337864422765	-0.0370922858672004	0.203958963007806	0.00222278612273626	0.197862877794565
9548	ENSMUSG00000038658	Ric1	Protein_coding	1308.4239435466	0.0188684449496017	0.0468831919823788	0.418831854409899	0.947821002086664
9549	ENSMUSG00000038663	Fsd2	Protein_coding	15.7742881286401	0.00845288401008416	0.0720411222855827	0.284429942535736	0.917623886715861
9550	ENSMUSG00000038664	Herc1	Protein_coding	10945.1603697037	0.00532242792891898	0.0456690028010265	0.822895528047275	0.987567842410056
9551	ENSMUSG00000038665	Dgki	Protein_coding	1972.73030681786	-0.0112844026651802	0.0465260408634404	0.627863530500836	0.972666232233572
9552	ENSMUSG00000038668	Lpar1	Protein_coding	1031.00571662114	-0.0167630772877025	0.0498156473464135	0.416038621149219	0.946414273379379
9553	ENSMUSG00000038670	Mybpc2	Protein_coding	10.0704212660552	0.000791357666522301	0.0676237010617189	0.896760439603625	0.991202273413847
9554	ENSMUSG00000038671	Arfrp1	Protein_coding	459.699416715902	-0.0232758866955506	0.0506703376063618	0.258743282868917	0.905088668748138
9555	ENSMUSG00000038677	Scube3	Protein_coding	138.664869728187	0.00219512594889464	0.0546770141526154	0.863932349719529	0.990370500897721
9556	ENSMUSG00000038679	Trps1	Protein_coding	1613.01084561032	0.0614780249670909	0.0519962297511196	0.0174456608271494	0.491892413570801
9557	ENSMUSG00000038683	Pak1ip1	Protein_coding	589.184235827443	0.00653119906053488	0.049025578799296	0.753229025545749	0.985032123012499
9558	ENSMUSG00000038685	Rtel1	Protein_coding	239.744644537807	-0.0337159245522553	0.0631782741729138	0.0597551054618984	0.697772186169777
9559	ENSMUSG00000038690	Atp5j2	Protein_coding	3031.16562992179	0.010687243385383	0.0475502464276703	0.633446929618946	0.972892872325536
9560	ENSMUSG00000038692	Hoxb4	Protein_coding	26.7436587407377	0.00178091367122606	0.0750738988208675	0.651440875642769	0.975814801869487
9561	ENSMUSG00000038695	Josd2	Protein_coding	532.107573390455	-0.0393062738320042	0.0541022580615596	0.0682835772736516	0.723681049188835
9562	ENSMUSG00000038696	Mapkap1	Protein_coding	933.584543054773	-0.0209824263360727	0.0483472577583268	0.347668874079232	0.928930880679285
9563	ENSMUSG00000038697	Taf5l	Protein_coding	355.401356265186	-0.00351699208125603	0.0507659845920807	0.849161535352877	0.989757072163494
9564	ENSMUSG00000038700	Hoxb5	Protein_coding	121.209898849239	0.0013279679216989	0.0767280922868147	0.676856636184604	0.980093017154848
9565	ENSMUSG00000038702	Dsel	Protein_coding	511.762233579016	-0.00882155494396009	0.0508107112008284	0.637746696302765	0.972921770746205
9566	ENSMUSG00000038704	Aspdh	Protein_coding	40.9967348450708	0.0153297303688216	0.0712402375300257	0.159450557615108	0.853307804525597
9567	ENSMUSG00000038705	Gmeb2	Protein_coding	520.667199870153	0.0109450960602593	0.0500934834700098	0.580116215581583	0.97185631276485
9568	ENSMUSG00000038708	Golga4	Protein_coding	3545.84064878703	-0.00680081453206404	0.0459171594924381	0.773453365218443	0.985777028895138
9569	ENSMUSG00000038712	Mindy1	Protein_coding	584.902772589387	0.0118287363266736	0.0495946675006591	0.562400053611406	0.969703993300924
9570	ENSMUSG00000038717	Atp5l	Protein_coding	2295.09029716978	-0.0203679523409611	0.0478629583256602	0.369294176593495	0.93494401533936
9571	ENSMUSG00000038718	Pbx3	Protein_coding	833.046781322001	0.0831039245195104	0.105416382165988	0.00317145933593983	0.242888070403824
9572	ENSMUSG00000038722	Bud31	Protein_coding	332.62778960458	0.0213945664227706	0.0522842255496643	0.257784719758909	0.904971775690107
9573	ENSMUSG00000038725	Pkhd1l1	Protein_coding	11.151566175407	0.0125783287373547	0.0883340357569842	0.107658290468812	0.79075093813142
9574	ENSMUSG00000038729	Pakap	Protein_coding	2359.67708433255	0.0135053596553425	0.04554243840313	0.574263173217398	0.971308185050915
9575	ENSMUSG00000038732	Mboat1	Protein_coding	48.6047212043563	0.000566539312582449	0.0593977553843565	0.949067823423285	0.996483118251262
9576	ENSMUSG00000038733	Wdr26	Protein_coding	3394.12492235071	0.02701716137573	0.0453466247231997	0.274406682638877	0.914616682159241
9577	ENSMUSG00000038736	Nudcd1	Protein_coding	864.672750709763	-0.00553554618229257	0.0496598194037194	0.781937742621016	0.986527709109588
9578	ENSMUSG00000038738	Shank1	Protein_coding	31841.5498527019	0.00791881482136019	0.0470209050327337	0.728164145731148	0.983627986402486
9579	ENSMUSG00000038740	Mvb12b	Protein_coding	2829.98989640292	0.036269502497648	0.0453437762250797	0.150994037273849	0.849091179608871
9580	ENSMUSG00000038742	Angptl6	Protein_coding	106.068994582482	-0.0272918163299872	0.0764295622265836	0.0624610280447787	0.701428268703651
9581	ENSMUSG00000038745	Nlrp6	Protein_coding	13.9601056133343	0.00242142913170905	0.0657682073190682	0.725085237783887	0.983627986402486
9582	ENSMUSG00000038756	Ttll6	Protein_coding	10.9139249986406	-0.00291032048765784	0.0692075971193252	0.633643568109936	0.972892872325536
9583	ENSMUSG00000038759	Nup205	Protein_coding	843.954937922528	0.0216277108114963	0.0503637588157622	0.294958886734086	0.918168032282834
9584	ENSMUSG00000038760	Trhr	Protein_coding	125.19965711491	-0.0018347511312117	0.0537543062655462	0.89591097176103	0.991202273413847
9585	ENSMUSG00000038762	Abcf1	Protein_coding	1510.58205240363	-0.000778712959345746	0.045943865149045	0.973620526279146	0.996859993213368
9586	ENSMUSG00000038763	Alpk3	Protein_coding	27.304390085076	0.00559775107930833	0.0653701248339243	0.482790388955405	0.959438719701566
9587	ENSMUSG00000038764	Ptpn3	Protein_coding	1634.39017303082	-0.0321112925158058	0.048044067563745	0.173306937881763	0.860562078815929
9588	ENSMUSG00000038765	Lmx1b	Protein_coding	79.9659036387801	0.0195662084378454	0.0802289131625634	0.0948741243160041	0.769547447499506
9589	ENSMUSG00000038766	Gabpb2	Protein_coding	904.623117749197	0.00667623654946592	0.0492790938271247	0.744579551441576	0.984969948720913
9590	ENSMUSG00000038773	Kdm3b	Protein_coding	2169.3756764486	0.00848580479746568	0.0447194239892856	0.72834526607134	0.983627986402486
9591	ENSMUSG00000038774	Ascc3	Protein_coding	1009.8627217066	-0.000140573254673084	0.0484681960982904	0.994728632762585	0.998460441520235
9592	ENSMUSG00000038775	Vill	Protein_coding	9.12117280480627	0.00377946567188215	0.0708473919859273	0.528673110834662	0.962227721270714
9593	ENSMUSG00000038776	Ephx1	Protein_coding	410.838118994075	-0.0538300516362535	0.0715240675091681	0.015304557939787	0.473967384503202
9594	ENSMUSG00000038777	Sema6c	Protein_coding	511.811716322985	0.00103367825250366	0.0499016689751188	0.957930787638719	0.996859993213368
9595	ENSMUSG00000038780	Smurf1	Protein_coding	1038.92264227453	0.0140138497772073	0.0473419834761937	0.537593535546091	0.963847441880697
9596	ENSMUSG00000038781	Stap2	Protein_coding	111.050329357705	-0.0143359130895503	0.0573720790051286	0.291637348079545	0.918168032282834
9597	ENSMUSG00000038782	1700028J19Rik	Protein_coding	15.458662301934	-0.000635667695518101	0.0662415239776472	0.921854786640136	0.991924885927856
9598	ENSMUSG00000038784	Cnot4	Protein_coding	1090.2571370727	0.0116015898075583	0.047050603072067	0.612008215516946	0.97185631276485
9599	ENSMUSG00000038797	Zscan2	Protein_coding	258.684589524822	-0.014641530425168	0.0524080134805138	0.403780197309793	0.943047060919773
9600	ENSMUSG00000038803	Ost4	Protein_coding	706.743019043427	-0.0145115571472792	0.0489569306801602	0.495353664932785	0.960283255906095
9601	ENSMUSG00000038805	Six3	Protein_coding	266.15162996705	-0.0585052148367537	0.102878814064456	0.00964991225539511	0.385588651392086
9602	ENSMUSG00000038806	Sde2	Protein_coding	652.987814827547	0.00985018146571399	0.0490129892082506	0.637977015968763	0.972929594154795
9603	ENSMUSG00000038807	Rap1gap2	Protein_coding	6048.85186919377	0.00517087508662692	0.0444188287354481	0.833259420738839	0.988176817341171
9604	ENSMUSG00000038811	Gngt2	Protein_coding	24.9474820181105	-0.000728817881460875	0.0607880082455605	0.929655693230457	0.991924885927856
9605	ENSMUSG00000038812	Trmt112	Protein_coding	498.535132822777	0.00486697580611525	0.0493905567228111	0.810519514425347	0.987567842410056
9606	ENSMUSG00000038816	Ctnnal1	Protein_coding	434.992609994554	-0.0280974168095586	0.0525520797524114	0.160561637644794	0.853307804525597
9607	ENSMUSG00000038822	Hace1	Protein_coding	894.426197034543	-0.0119576192490227	0.0484893926378583	0.579623148373401	0.97185631276485
9608	ENSMUSG00000038827	Abitram	Protein_coding	505.81652611646	-0.00478879276756759	0.0499213404855342	0.807451601318907	0.987567842410056
9609	ENSMUSG00000038828	Tmem214	Protein_coding	1144.44931852221	-0.0378548181858204	0.0492816088441039	0.107798010841671	0.79075093813142
9610	ENSMUSG00000038831	Ralgps1	Protein_coding	1914.12537511153	0.0122928189752836	0.04634776744621	0.600070523841513	0.97185631276485
9611	ENSMUSG00000038836	Agbl3	Protein_coding	108.589720529274	0.00609139412564365	0.0547583202756514	0.646102317223063	0.974595576437486
9612	ENSMUSG00000038838	Vars2	Protein_coding	343.34841361289	-0.0240405486796286	0.0531265134652581	0.200790470834164	0.877200177084339
9613	ENSMUSG00000038843	Gcnt1	Protein_coding	435.912409661594	0.0282894251640393	0.0634188090787439	0.0826937014141134	0.751301400396218
9614	ENSMUSG00000038844	Kif16b	Protein_coding	557.480745661333	-0.0253444561955358	0.0532471736230107	0.182067057429192	0.869302284456381
9615	ENSMUSG00000038845	Phb	Protein_coding	885.724333238644	-0.0231943675847427	0.0512037023760395	0.249520001074572	0.900708929568974
9616	ENSMUSG00000038848	Ythdf1	Protein_coding	1074.38652934567	0.0172345242250384	0.0480286844715278	0.44026452791797	0.951788925559246
9617	ENSMUSG00000038855	Itpkb	Protein_coding	2308.89904733648	0.0174783164323121	0.0486485910695454	0.422693651106088	0.949738697252171
9618	ENSMUSG00000038859	Baiap2l1	Protein_coding	83.9507798750933	-0.00373372505072128	0.0762258169115414	0.407294542713659	0.943116346577397
9619	ENSMUSG00000038860	Garnl3	Protein_coding	1642.16259348266	-0.0420004874624609	0.0509314377846045	0.0719213190039477	0.730036641427818
9620	ENSMUSG00000038861	Pi4kb	Protein_coding	965.748070710129	0.0161395161724018	0.0471364739847946	0.48291632018261	0.959438719701566
9621	ENSMUSG00000038866	Zcchc2	Protein_coding	892.491384563096	0.00711348295693935	0.0477624343032817	0.747512627388101	0.984969948720913
9622	ENSMUSG00000038871	Bpgm	Protein_coding	1011.64301123364	-0.020877490174088	0.0488409696199918	0.340841446474218	0.925541362812772
9623	ENSMUSG00000038872	Zfhx3	Protein_coding	2006.28739747194	0.00451080923786625	0.0478985883881417	0.836855564191097	0.988243289921669
9624	ENSMUSG00000038876	Rnf146	Protein_coding	1579.52594278937	-0.0111854662959127	0.0461062176588939	0.635360131057799	0.972892872325536
9625	ENSMUSG00000038879	Nipal2	Protein_coding	193.50628494332	-0.00477089831455155	0.0530982940500169	0.753586466173239	0.985032123012499
9626	ENSMUSG00000038880	Mrps34	Protein_coding	477.518007033541	-0.00407264910373995	0.0503724640445668	0.830647640446106	0.98764005470309
9627	ENSMUSG00000038884	Shfl	Protein_coding	1449.78742510524	-0.0901755774109519	0.076129520080576	0.00193069052283112	0.187797000441181
9628	ENSMUSG00000038886	Man2a2	Protein_coding	6874.14778471877	0.0397058300448887	0.0454959234284087	0.118333926593732	0.805734780741687
9629	ENSMUSG00000038888	Ctu1	Protein_coding	140.459866760764	0.00947856367133313	0.054237388465741	0.51423536150972	0.960636780537993
9630	ENSMUSG00000038893	Fam117a	Protein_coding	130.375026216327	0.0121208962924716	0.0555002375318801	0.388681261223914	0.939376731134662
9631	ENSMUSG00000038894	Irs2	Protein_coding	3741.86802155184	0.0331242470482525	0.0486163610810803	0.155973514160455	0.85277674728422
9632	ENSMUSG00000038895	Zfp653	Protein_coding	326.104414057793	-0.0118993176543376	0.0516191097280514	0.509349226527653	0.960427962190315
9633	ENSMUSG00000038900	Rpl12	Protein_coding	939.640517297707	-0.0277793225576075	0.0496553968046663	0.207232369979037	0.877200177084339
9634	ENSMUSG00000038902	Pogz	Protein_coding	2164.65242022107	0.0289501454503428	0.0466535920137574	0.230279569608307	0.890196567723183
9635	ENSMUSG00000038909	Kat7	Protein_coding	1612.89131993153	0.0207021622385234	0.0471297897914579	0.373588692816575	0.937380809507476
9636	ENSMUSG00000038910	Plcl2	Protein_coding	2344.03443982407	-0.0169010561729123	0.0453647903192406	0.486045876797514	0.959743159716995
9637	ENSMUSG00000038914	Dido1	Protein_coding	2813.21886628767	0.00457665437011215	0.0447873041666866	0.850872236858599	0.990086343305343
9638	ENSMUSG00000038916	Soga3	Protein_coding	2284.70477161481	-0.00612699941479732	0.0462672449253082	0.793050020450831	0.987567842410056
9639	ENSMUSG00000038930	Rccd1	Protein_coding	155.327174738224	-0.0203015527829511	0.0618378815588501	0.149787771052408	0.84760035773734
9640	ENSMUSG00000038936	Sccpdh	Protein_coding	1285.20705510495	0.00984683337251905	0.04770491194386	0.657931233296303	0.97723168590805
9641	ENSMUSG00000038943	Prc1	Protein_coding	21.2867720513289	0.00111836425196893	0.0616211526103928	0.888330363992958	0.991202273413847
9642	ENSMUSG00000038949	Cnst	Protein_coding	1472.8964513533	0.00417377723674012	0.0478561852218862	0.849134613818659	0.989757072163494
9643	ENSMUSG00000038954	Supt3	Protein_coding	140.417692331641	-0.0207597977404816	0.0619901673853216	0.14411068730886	0.840500233632105
9644	ENSMUSG00000038957	Edc3	Protein_coding	568.164653042701	-0.0080678053261718	0.0485891015205538	0.704913433239021	0.983066034419909
9645	ENSMUSG00000038963	Slco4a1	Protein_coding	79.5430551383815	0.00726760541131089	0.0573609763956526	0.523277247078408	0.961500027539942
9646	ENSMUSG00000038965	Ube2l3	Protein_coding	2411.8300639509	-0.00558325790392917	0.0453027726509391	0.816272358166227	0.987567842410056
9647	ENSMUSG00000038967	Pdk2	Protein_coding	2993.39817058686	-0.0160195481751704	0.0451101629456725	0.511177409684111	0.960636780537993
9648	ENSMUSG00000038970	Lmtk2	Protein_coding	8515.18003483253	0.0151375044233172	0.0451451007935789	0.533905610865189	0.963148077545376
9649	ENSMUSG00000038975	Rabggtb	Protein_coding	635.371577079796	-0.0102000723609442	0.0495243240077253	0.616889460271259	0.97185631276485
9650	ENSMUSG00000038976	Ppp1r9b	Protein_coding	17316.7566252289	-0.0254566033447616	0.0438133663687158	0.315134684811146	0.924442611206708
9651	ENSMUSG00000038982	Bloc1s5	Protein_coding	299.385419870429	-0.00264483871547706	0.0512414489549657	0.881841740388435	0.991202273413847
9652	ENSMUSG00000038984	Tspyl5	Protein_coding	1001.06405890782	0.00321887606881846	0.0490987893652204	0.875842852070217	0.990982840345522
9653	ENSMUSG00000038987	Cfap157	Protein_coding	10.0216123527062	-0.00350136811479856	0.0686629393329937	0.586735885306945	0.97185631276485
9654	ENSMUSG00000038990	Cables2	Protein_coding	642.848002932641	-0.0138376442198282	0.048590708535116	0.52172020323331	0.961462220281782
9655	ENSMUSG00000038991	Txndc5	Protein_coding	1236.57376550223	0.00181308814094008	0.0470769836643544	0.936166403582133	0.992656841016011
9656	ENSMUSG00000039000	Ube3c	Protein_coding	2407.85320367879	0.00714030730081888	0.0459964824913796	0.761972311655285	0.985279443713464
9657	ENSMUSG00000039001	Rps21	Protein_coding	1178.82826309865	0.0346062649739393	0.051865684038731	0.110123323274996	0.796391638588468
9658	ENSMUSG00000039004	Bmp6	Protein_coding	403.049253154935	0.00360248748349949	0.0502780252213046	0.850802086737413	0.990086343305343
9659	ENSMUSG00000039005	Tlr4	Protein_coding	59.963329977266	0.00601808092527068	0.0576584878188199	0.57910112833615	0.97185631276485
9660	ENSMUSG00000039007	Cpq	Protein_coding	266.072016336791	-0.0164758966408571	0.0536683470980188	0.323024513540459	0.924675030491419
9661	ENSMUSG00000039013	Siglecf	Protein_coding	13.4693723530291	-0.00107976019714379	0.0651509760565854	0.874430805857844	0.990668899535275
9662	ENSMUSG00000039016	Timm8b	Protein_coding	902.670621850502	0.00527447978279205	0.0490488016413807	0.798947115794042	0.987567842410056
9663	ENSMUSG00000039018	Mtg1	Protein_coding	159.603976966986	-0.0153272020772831	0.0563008183962199	0.289364551933427	0.918168032282834
9664	ENSMUSG00000039021	Ttc16	Protein_coding	19.0820359771908	-0.00600855906633821	0.0661010492725268	0.450492996283049	0.953930933557185
9665	ENSMUSG00000039031	Arhgap18	Protein_coding	180.267858251754	-0.024339357005348	0.0592580311685004	0.128580255132111	0.821403761921207
9666	ENSMUSG00000039033	Tasp1	Protein_coding	866.212473383512	0.000232187585999102	0.0482736723817134	0.991376709819068	0.997966274069508
9667	ENSMUSG00000039037	St6galnac5	Protein_coding	1326.45839025805	0.0161679894651245	0.0469206514923139	0.485338188616562	0.959743159716995
9668	ENSMUSG00000039041	Adrm1	Protein_coding	1025.81858714553	-0.0321845010221159	0.0495591033113981	0.155439495055117	0.85277674728422
9669	ENSMUSG00000039043	Arpin	Protein_coding	393.22287927624	0.00177716983794528	0.049871637419449	0.927905297452268	0.991924885927856
9670	ENSMUSG00000039046	Usp6nl	Protein_coding	1104.90217531791	0.0338732006219539	0.049234589311873	0.141990494342478	0.839741020240713
9671	ENSMUSG00000039047	Pigk	Protein_coding	1783.7615947689	-0.0142022779696206	0.0452030988069632	0.558462599142353	0.968692252437789
9672	ENSMUSG00000039048	Foxred1	Protein_coding	436.129098829106	-0.0182211872238365	0.0519063553250305	0.329223228407712	0.924675030491419
9673	ENSMUSG00000039050	Osbpl2	Protein_coding	1354.55030785992	-0.00828427666945568	0.0462720254276805	0.723228987794242	0.983627986402486
9674	ENSMUSG00000039057	Myo16	Protein_coding	1805.73407399458	0.143608177253342	0.177717767594941	0.000812389450221025	0.118053379766307
9675	ENSMUSG00000039058	Ak5	Protein_coding	2225.06866137405	-0.0286238965172933	0.0455004534188868	0.247069237124338	0.896943007460888
9676	ENSMUSG00000039059	Hrh3	Protein_coding	938.732672497367	-0.0215904580040398	0.0492473651848468	0.318363642876099	0.924589344921305
9677	ENSMUSG00000039062	Anpep	Protein_coding	109.1180241542	0.00651926807072085	0.055651572816591	0.600926352123284	0.97185631276485
9678	ENSMUSG00000039063	Echdc3	Protein_coding	18.5511969007137	0.000317528080846766	0.0626864754772396	0.966422960503978	0.996859993213368
9679	ENSMUSG00000039065	Atpsckmt	Protein_coding	362.248061430554	-0.0239547064912222	0.0519842252856272	0.222405085279282	0.884844069653302
9680	ENSMUSG00000039067	Psmd7	Protein_coding	1552.6364496418	-0.0184771260403709	0.0458975416217942	0.441247340700964	0.951788925559246
9681	ENSMUSG00000039068	Zzz3	Protein_coding	1620.55017449307	0.0309984746889727	0.0469676303772858	0.198512919262897	0.87642603305837
9682	ENSMUSG00000039069	Mtg2	Protein_coding	416.20586574108	-0.00348613848515821	0.0515326176537254	0.841230452586477	0.989071542096309
9683	ENSMUSG00000039079	Trhr2	Protein_coding	60.7474700276831	-0.0161959967517315	0.0673362059685546	0.166642560424617	0.857786807953391
9684	ENSMUSG00000039081	Zfp503	Protein_coding	211.943129267572	-0.0263268286909582	0.0588934166596813	0.115080670568171	0.802792695147207
9685	ENSMUSG00000039084	Chad	Protein_coding	12.0869031556383	0.00671231276078512	0.072637856809997	0.334889657542708	0.92505187152039
9686	ENSMUSG00000039086	Ss18l1	Protein_coding	1219.46594775846	0.0188844291753408	0.0477343717583936	0.405178221516239	0.943047060919773
9687	ENSMUSG00000039087	Rreb1	Protein_coding	1082.90604957177	-0.0210459902968636	0.0509616023427067	0.293256371713447	0.918168032282834
9688	ENSMUSG00000039089	L3mbtl3	Protein_coding	544.237289167816	0.0245820960027763	0.0510699362100257	0.229905976750519	0.890196567723183
9689	ENSMUSG00000039092	Sptlc3	Protein_coding	2.60662295639783	-0.00343856001198408	0.0770012624738504	0.402734584077252	NA
9690	ENSMUSG00000039095	En2	Protein_coding	959.790012735189	0.0109923199515782	0.0620409287734385	0.308461347902998	0.923866543707657
9691	ENSMUSG00000039096	Rsad1	Protein_coding	274.215637677827	0.00330968956468422	0.0515944600981188	0.848325893229934	0.989713554457395
9692	ENSMUSG00000039099	Wdr93	Protein_coding	7.61083754097255	-0.00159331168902434	0.0693524447857626	0.780635732861542	0.986527709109588
9693	ENSMUSG00000039100	Marchf6	Protein_coding	8455.23106327269	0.0478819856247165	0.04868395015827	0.0554065649560783	0.685221382303648
9694	ENSMUSG00000039103	Nexn	Protein_coding	123.01314193792	-0.0152300065359184	0.0565600624026638	0.286572564824862	0.918090587366178
9695	ENSMUSG00000039105	Atp6v1g1	Protein_coding	1660.5359179238	-0.0147238130264438	0.0506937394653819	0.449222057901078	0.953930933557185
9696	ENSMUSG00000039106	Htr5a	Protein_coding	343.090408481398	0.00869628014182711	0.0513151108442941	0.630278623260175	0.972892872325536
9697	ENSMUSG00000039108	Lsm14b	Protein_coding	1822.83865331239	-0.00564816035806095	0.045949868194297	0.8107231896778	0.987567842410056
9698	ENSMUSG00000039109	F13a1	Protein_coding	85.7800414847506	0.0155945018569286	0.0638186117423145	0.196359996717422	0.876072175215084
9699	ENSMUSG00000039110	Mycbpap	Protein_coding	51.9217500892059	-0.00175476162306318	0.0569689678014014	0.866865622037146	0.990379293286482
9700	ENSMUSG00000039114	Nrn1	Protein_coding	2544.69544703709	-0.0275980772458835	0.0488382068754025	0.221972856513208	0.884844069653302
9701	ENSMUSG00000039115	Itga9	Protein_coding	282.892133530429	-0.0259903374779842	0.0580923527756488	0.123067862232943	0.815017815008021
9702	ENSMUSG00000039116	Adgrg6	Protein_coding	103.833264105777	-0.00347919878638304	0.0551866256994077	0.778194211828834	0.986179976947617
9703	ENSMUSG00000039117	Taf4	Protein_coding	591.464602334162	0.000476900644238474	0.0494631186901314	0.981108401632649	0.997494463042506
9704	ENSMUSG00000039126	Prune2	Protein_coding	3782.45362722718	0.0169136102177627	0.0476045857210318	0.455595178898626	0.953930933557185
9705	ENSMUSG00000039128	Cdc123	Protein_coding	1141.27797563909	-0.029442290357651	0.0492146242030447	0.191524950987695	0.871369338157023
9706	ENSMUSG00000039130	Zc3hc1	Protein_coding	316.977921585542	0.00295360729133069	0.0509086546257509	0.871613359744855	0.990379293286482
9707	ENSMUSG00000039131	Gipc2	Protein_coding	46.9701665512514	-0.00629274628175468	0.0588754939188929	0.540472521313573	0.964938969586619
9708	ENSMUSG00000039137	Whrn	Protein_coding	1163.55939892873	0.012280661898799	0.0490946495537431	0.558495153056126	0.968692252437789
9709	ENSMUSG00000039145	Camk1d	Protein_coding	3801.69889435525	-0.0128860903136433	0.04396419846505	0.605023727112711	0.97185631276485
9710	ENSMUSG00000039148	Sart1	Protein_coding	1378.21189294194	-0.00619001493492539	0.0478890044394278	0.777954060106083	0.986179976947617
9711	ENSMUSG00000039153	Runx2	Protein_coding	181.551027084507	-0.0062809110674868	0.0543114228254749	0.649265089075538	0.9757172714276
9712	ENSMUSG00000039154	Shd	Protein_coding	297.84374197977	-0.023778245282802	0.0539704012546012	0.190522247363815	0.871369338157023
9713	ENSMUSG00000039155	Cdh26	Protein_coding	6.63212537050731	0.00687228675344227	0.0791501452011053	0.231541229018803	0.890196567723183
9714	ENSMUSG00000039156	Stim2	Protein_coding	1793.30112592593	0.0120083003273876	0.0460367287182889	0.611807243917573	0.97185631276485
9715	ENSMUSG00000039157	Fam102a	Protein_coding	2215.26989169298	-0.0126617182511869	0.0460954206641784	0.592241180406535	0.97185631276485
9716	ENSMUSG00000039158	Akna	Protein_coding	209.278466177676	-0.00153963155225581	0.0541915397372248	0.908521384314893	0.991502530171096
9717	ENSMUSG00000039159	Ube2h	Protein_coding	3609.39707899074	0.063968438544098	0.0492754552861438	0.0162429360090613	0.480776360309734
9718	ENSMUSG00000039163	Cmc1	Protein_coding	192.943409023289	-0.00840904305296307	0.0529149046684008	0.597069081899405	0.97185631276485
9719	ENSMUSG00000039164	Naif1	Protein_coding	124.02840111339	-0.00685414991787991	0.0544266346868816	0.618987000693545	0.97185631276485
9720	ENSMUSG00000039166	Akap7	Protein_coding	742.260477067741	-0.0206005788884687	0.0523519582668356	0.270506479671597	0.910723003440889
9721	ENSMUSG00000039167	Adgrl4	Protein_coding	338.827108717203	0.0329971289462306	0.0570564523705497	0.0837345107766321	0.752240376976562
9722	ENSMUSG00000039168	Dap	Protein_coding	125.098964827496	0.00713060541769153	0.0580099455779087	0.515773472347485	0.960636780537993
9723	ENSMUSG00000039176	Polg	Protein_coding	1544.20777412046	0.0112644588113108	0.0480245040982562	0.608643426707945	0.97185631276485
9724	ENSMUSG00000039178	Tbc1d19	Protein_coding	359.544442886155	-0.0118659324366351	0.0512537101403443	0.520707715808032	0.961262105968476
9725	ENSMUSG00000039179	Tekt5	Protein_coding	202.007943668611	-0.0235892512696821	0.0618479251862104	0.119492825437864	0.806517275940674
9726	ENSMUSG00000039182	AW209491	Protein_coding	480.976281664224	-0.0252462957988071	0.0507657237350844	0.225343218569787	0.887265468298496
9727	ENSMUSG00000039183	Nubp2	Protein_coding	255.808804114208	0.00964148453365693	0.0521045258936519	0.573597935427299	0.971308185050915
9728	ENSMUSG00000039187	Fanci	Protein_coding	7.23246054437022	-0.00211877424638111	0.0698954028680494	0.70953684938472	0.983401861584349
9729	ENSMUSG00000039191	Rbpj	Protein_coding	1057.64611296337	0.0301710502488193	0.0502642237904449	0.168681169090308	0.857786807953391
9730	ENSMUSG00000039194	Rlbp1	Protein_coding	170.780655815426	0.012060434871552	0.0590025370428937	0.320307748853484	0.924675030491419
9731	ENSMUSG00000039195	Bbln	Protein_coding	1188.93749614001	-0.253974806108175	0.191321163656851	7.8387299386394e-05	0.0271987931462749
9732	ENSMUSG00000039197	Adk	Protein_coding	1023.61746655422	-0.00750289775531291	0.0488855960873894	0.720441230732261	0.983627986402486
9733	ENSMUSG00000039199	Zdhhc1	Protein_coding	527.792204205103	-0.0165886691353284	0.0502550103118911	0.410144436281593	0.943745552366889
9734	ENSMUSG00000039201	Tbc1d25	Protein_coding	223.026503730579	0.00607202437325897	0.0519475044742144	0.720439488385647	0.983627986402486
9735	ENSMUSG00000039202	Abhd2	Protein_coding	4777.72187337831	0.000382263727935292	0.0444954891309056	0.987548860076743	0.997966274069508
9736	ENSMUSG00000039205	Ciz1	Protein_coding	914.447971097681	-0.0224055263582699	0.0506140898036148	0.275209271215732	0.91531847206766
9737	ENSMUSG00000039206	Daglb	Protein_coding	924.304903694155	0.011564350771105	0.0475486673136176	0.60642723387056	0.97185631276485
9738	ENSMUSG00000039208	Metrnl	Protein_coding	109.840098274108	-0.00614733292070141	0.0554342898667472	0.625128093656405	0.972085191187387
9739	ENSMUSG00000039210	Gpatch2	Protein_coding	646.651699326563	0.0070798228293337	0.0488527946047095	0.735837065634289	0.984236943380164
9740	ENSMUSG00000039217	Il18	Protein_coding	126.773207314077	-0.0286531416631478	0.0694451809318022	0.0670038634133062	0.720100939161209
9741	ENSMUSG00000039218	Srrm2	Protein_coding	18169.839704648	-0.00907316861620075	0.0463618526290617	0.697501039705374	0.98298594651392
9742	ENSMUSG00000039219	Arid4b	Protein_coding	1982.94640506517	0.0114461430804523	0.045137450141758	0.636780190022701	0.972921770746205
9743	ENSMUSG00000039220	Ppp1r10	Protein_coding	1440.39741985325	0.00762297116986227	0.0462901092621378	0.744224069275098	0.984845705620736
9744	ENSMUSG00000039221	Rpl22l1	Protein_coding	979.168229403527	0.0216683835119942	0.0495770229903725	0.310328304382686	0.923866543707657
9745	ENSMUSG00000039230	Tbcd	Protein_coding	968.541957078789	-0.00921397002896401	0.0479399176419757	0.675294029636451	0.979861060671186
9746	ENSMUSG00000039231	Suv39h1	Protein_coding	425.658939097362	0.0199868462073217	0.0519709272864632	0.290856099522199	0.918168032282834
9747	ENSMUSG00000039232	Stx11	Protein_coding	18.4460278992208	-0.00188003020926753	0.0636823839148521	0.798859060806157	0.987567842410056
9748	ENSMUSG00000039233	Tbce	Protein_coding	446.878905847989	-0.0366087257241218	0.0592338669703933	0.0594444761676884	0.697017230208992
9749	ENSMUSG00000039234	Sec24d	Protein_coding	352.44571110069	0.0106197317618597	0.0508118323714349	0.573977936689929	0.971308185050915
9750	ENSMUSG00000039236	Isg20	Protein_coding	22.4319579437723	0.00950297987380355	0.0697159475028077	0.276281346662129	0.916732134260248
9751	ENSMUSG00000039238	Zfp750	Protein_coding	16.4039685350293	-9.38548605144121e-05	0.0653454204827572	0.988852927961277	0.997966274069508
9752	ENSMUSG00000039239	Tgfb2	Protein_coding	331.306255844202	-0.00388735656140116	0.0525807498237154	0.806577320531654	0.987567842410056
9753	ENSMUSG00000039242	B3galnt2	Protein_coding	297.919323987455	0.0128354687155582	0.0515621879783634	0.481231456769683	0.959438719701566
9754	ENSMUSG00000039244	Ints15	Protein_coding	383.89254192711	-0.0116335342433391	0.0512394437887218	0.528703697556697	0.962227721270714
9755	ENSMUSG00000039246	Lyplal1	Protein_coding	85.9164560414232	0.00526892257849095	0.0559377934904936	0.658613766158454	0.97723168590805
9756	ENSMUSG00000039252	Lgi2	Protein_coding	3401.39249760426	0.00265234566915371	0.0477553090921567	0.904121177467519	0.991502530171096
9757	ENSMUSG00000039253	Fn3krp	Protein_coding	861.83641941437	0.0131678663952974	0.0476467831224309	0.557204524453432	0.968692252437789
9758	ENSMUSG00000039254	Pomt1	Protein_coding	276.835456550649	0.00508936356966876	0.0513866446305086	0.773633564302562	0.985777028895138
9759	ENSMUSG00000039257	Vstm2b	Protein_coding	424.970488543997	-0.0267732887724219	0.0529270160404918	0.169962413603706	0.858935565033572
9760	ENSMUSG00000039262	Prrc2b	Protein_coding	21405.0949667367	0.00908572976555163	0.0445687859496419	0.711064094396349	0.983627986402486
9761	ENSMUSG00000039263	Npepl1	Protein_coding	202.992268998075	0.011036707913454	0.054227236507271	0.458599171252337	0.954382360734578
9762	ENSMUSG00000039270	Megf9	Protein_coding	3849.71106984627	0.0147418585188083	0.0474443499494625	0.515752200515224	0.960636780537993
9763	ENSMUSG00000039275	Foxk2	Protein_coding	2429.68802337758	0.0229150987531227	0.0450077589418173	0.353494156902045	0.930470109123688
9764	ENSMUSG00000039278	Pcsk1n	Protein_coding	7576.93929317028	-0.0735128752169605	0.0513058750075148	0.00727264025824565	0.345371346750281
9765	ENSMUSG00000039285	Azi2	Protein_coding	1501.45973554209	-0.00344726043954241	0.0460571642095122	0.88327264732018	0.991202273413847
9766	ENSMUSG00000039286	Fndc3b	Protein_coding	708.396105727829	-0.00631245566536	0.0483095098035738	0.769429800091568	0.985454431213796
9767	ENSMUSG00000039294	Cybc1	Protein_coding	269.669983788568	-0.00291686803041931	0.0523463125783582	0.856842889119868	0.990086343305343
9768	ENSMUSG00000039298	Cdk5rap2	Protein_coding	1172.30066026343	0.00476919806142378	0.0474366118417829	0.831016688586806	0.98764005470309
9769	ENSMUSG00000039304	Tnfsf10	Protein_coding	71.2473687166705	0.0139019370568672	0.0650953859440857	0.215182599262169	0.878349813315979
9770	ENSMUSG00000039307	Hexdc	Protein_coding	1015.51571805029	-0.0373242594168667	0.0510166403585724	0.0981357702494826	0.774684229504946
9771	ENSMUSG00000039308	Ndst2	Protein_coding	345.726753014027	-0.0113476160427925	0.0513264510954438	0.535794253579425	0.963392264782784
9772	ENSMUSG00000039313	Minar1	Protein_coding	512.231802665049	0.0456572237625316	0.070398993445823	0.0244929455918537	0.560033159580894
9773	ENSMUSG00000039315	Clnk	Protein_coding	2.92132635335466	-0.000462239741444025	0.0733120077533707	0.914101093912775	NA
9774	ENSMUSG00000039316	Rftn1	Protein_coding	259.775047323	-0.00427517418529937	0.0523432425108835	0.792544868880717	0.987567842410056
9775	ENSMUSG00000039318	Rab3gap2	Protein_coding	2837.65571499378	0.0376950706076174	0.0459508892531283	0.133253819188215	0.827296181771327
9776	ENSMUSG00000039323	Igfbp2	Protein_coding	875.218145169224	-0.0418953575497955	0.0702758084363376	0.0302845451578319	0.590563695704666
9777	ENSMUSG00000039328	Rnf122	Protein_coding	180.085642527529	0.00634540910883417	0.0536177020777872	0.665651561312241	0.977437634719815
9778	ENSMUSG00000039335	Spata16	Protein_coding	1.37971409279807	-0.00148797339957208	0.076773052808681	0.644716541813751	NA
9779	ENSMUSG00000039345	Mettl22	Protein_coding	216.814634550337	-0.0195027929537526	0.0540326400499438	0.25392884974366	0.9026192896478
9780	ENSMUSG00000039347	Atp6v0e2	Protein_coding	3101.20926923061	-0.0333859630334215	0.0449123419554465	0.186260776329949	0.869302284456381
9781	ENSMUSG00000039349	C130074G19Rik	Protein_coding	824.017416689301	-0.00910768502274925	0.0520272674385883	0.595755395702417	0.97185631276485
9782	ENSMUSG00000039354	Smarcal1	Protein_coding	1341.4213762736	0.0262309184722623	0.0467076431222346	0.272629684719043	0.912779326689863
9783	ENSMUSG00000039356	Exosc2	Protein_coding	247.102874523393	0.00520340551423017	0.051805319103561	0.7609578504586	0.985279443713464
9784	ENSMUSG00000039357	Fut11	Protein_coding	472.278426051414	0.0195470752220954	0.0506564269924703	0.330818774876294	0.924675030491419
9785	ENSMUSG00000039358	Drd5	Protein_coding	63.4823801032385	0.00117145839857875	0.0563213750507304	0.914912911099434	0.991785421588657
9786	ENSMUSG00000039361	Picalm	Protein_coding	3464.28626571405	-0.0161490933367219	0.0462388170787742	0.49503534753623	0.960283255906095
9787	ENSMUSG00000039367	Sec24c	Protein_coding	1965.89427974423	0.0178295277329155	0.0452932195046359	0.463808780529757	0.955962044952007
9788	ENSMUSG00000039372	Marchf4	Protein_coding	661.446231874543	0.0312126178567975	0.050231096668201	0.15768484263191	0.852993221262403
9789	ENSMUSG00000039375	Wdr17	Protein_coding	541.823737726906	-0.00074422805276212	0.0491474958928965	0.971064766928083	0.996859993213368
9790	ENSMUSG00000039376	Synpo2l	Protein_coding	15.4212591736217	-0.00275820615912521	0.0666187640406891	0.682364186642074	0.980214040947302
9791	ENSMUSG00000039377	Hlx	Protein_coding	17.2979089821959	0.00296233084996816	0.064613946704373	0.686241734757961	0.98023425643063
9792	ENSMUSG00000039384	Dusp10	Protein_coding	263.591726350371	0.0121860928423704	0.0528078240376011	0.464439599837931	0.956096631122957
9793	ENSMUSG00000039385	Cdh6	Protein_coding	901.774564710528	-0.00396522933700954	0.0485051385983346	0.852147550819932	0.990086343305343
9794	ENSMUSG00000039391	Ccdc81	Protein_coding	25.3169312387524	-0.000123718915390976	0.0631997440765395	0.986608359722346	0.997966274069508
9795	ENSMUSG00000039395	Mreg	Protein_coding	296.945384089928	0.0237904215305971	0.0532525265532051	0.202055783780561	0.877200177084339
9796	ENSMUSG00000039405	Prss23	Protein_coding	345.928954221955	0.00355933300683354	0.0521481949000504	0.829199175291487	0.98764005470309
9797	ENSMUSG00000039410	Prdm16	Protein_coding	287.569319260843	-0.00476406673677713	0.0527319999488436	0.761913872158122	0.985279443713464
9798	ENSMUSG00000039414	Heatr5b	Protein_coding	2425.13980032423	0.0203582270415639	0.0448646959574227	0.409236846934823	0.943745552366889
9799	ENSMUSG00000039419	Cntnap2	Protein_coding	4210.11536488345	0.0106773231801261	0.0445500134907707	0.663832200467755	0.97723168590805
9800	ENSMUSG00000039427	Alg1	Protein_coding	469.74898355754	-0.000657788692274298	0.049889265742922	0.973240086426911	0.996859993213368
9801	ENSMUSG00000039428	Tmem135	Protein_coding	1048.78715993059	0.00559717005594015	0.0473774078216489	0.802841300563162	0.987567842410056
9802	ENSMUSG00000039431	Mtmr7	Protein_coding	1060.22885350977	-0.0239985109224925	0.0477748012145892	0.297407490002588	0.920706872728333
9803	ENSMUSG00000039438	Ttc36	Protein_coding	4.86218429609921	-0.00216320183450757	0.0727058818920617	0.656740021201817	NA
9804	ENSMUSG00000039449	Prpf18	Protein_coding	1006.61930872459	0.00753685253454628	0.0475529382458396	0.73542654533552	0.984236943380164
9805	ENSMUSG00000039450	Dcxr	Protein_coding	72.8233480778542	-0.00209233070637249	0.0556738296593705	0.857655710024851	0.990086343305343
9806	ENSMUSG00000039452	Snx22	Protein_coding	56.9780433394875	0.00354864558321255	0.0568783803452639	0.742449588713522	0.984474032590995
9807	ENSMUSG00000039456	Morc3	Protein_coding	568.022895444018	0.0212218299809383	0.0502274550586155	0.305773084514677	0.923642432711366
9808	ENSMUSG00000039457	Ppl	Protein_coding	69.0891933773915	-0.0313300718304672	0.099731547237824	0.0360544389554583	0.621071500628877
9809	ENSMUSG00000039458	Mtmr12	Protein_coding	1059.52673873517	-0.00437755266531924	0.0479157348960089	0.841472950252868	0.989115214363392
9810	ENSMUSG00000039461	Tcta	Protein_coding	246.24725776207	0.0103571705395269	0.0531566981581758	0.515448705923688	0.960636780537993
9811	ENSMUSG00000039463	Slc9a8	Protein_coding	883.582611045318	0.0136865021736355	0.0487066285554372	0.523914247762791	0.961635680435761
9812	ENSMUSG00000039470	Zdhhc2	Protein_coding	1107.38840107854	0.0419912836321161	0.0502118741393371	0.0758059965987298	0.736690166105981
9813	ENSMUSG00000039473	Ubn1	Protein_coding	1500.85366212524	0.0301117950472363	0.04710880390993	0.208786348750543	0.877200177084339
9814	ENSMUSG00000039474	Wfs1	Protein_coding	2643.94906722172	-0.028150105148322	0.0538202181257445	0.144048935317251	0.840500233632105
9815	ENSMUSG00000039476	Prrx2	Protein_coding	16.8623626650277	0.00962927595455138	0.0778541212129483	0.204800975629392	0.877200177084339
9816	ENSMUSG00000039477	Tnrc18	Protein_coding	4905.42152285703	0.0130758427664357	0.0461300072615638	0.580012845771687	0.97185631276485
9817	ENSMUSG00000039478	Micu3	Protein_coding	1899.7604123046	0.0207202883092301	0.04567707593432	0.392444884282817	0.940354155057577
9818	ENSMUSG00000039480	Nt5dc1	Protein_coding	38.6432301321958	-0.00748315253034997	0.0617205642916268	0.436032876668863	0.951249152164538
9819	ENSMUSG00000039481	Nrtn	Protein_coding	37.9023966338088	-0.000197216449216014	0.0599808091711019	0.981666471481744	0.997714359228851
9820	ENSMUSG00000039483	Asb6	Protein_coding	491.063104255811	-0.0380108820446779	0.0537893231883509	0.0759067636898676	0.736690166105981
9821	ENSMUSG00000039485	Tspyl4	Protein_coding	11648.4273490693	0.0567686862740874	0.0517450381409172	0.0246560992633793	0.560080790201684
9822	ENSMUSG00000039488	Cntn5	Protein_coding	225.981699909663	-0.0132329007714929	0.0530474271671902	0.424961885764566	0.950030562252554
9823	ENSMUSG00000039496	Cdnf	Protein_coding	28.0642982552807	0.00351477941748222	0.0616165419250767	0.675314054515153	0.979861060671186
9824	ENSMUSG00000039497	Dse	Protein_coding	182.980437752836	0.0074945163991053	0.0527100033462482	0.640610479487772	0.974026080805698
9825	ENSMUSG00000039501	Znfx1	Protein_coding	2266.9386689549	-0.00582725411352518	0.0479977136617577	0.789575951657785	0.987567842410056
9826	ENSMUSG00000039509	Nup133	Protein_coding	702.814332579085	0.00872020063955452	0.0491504619350181	0.673963142872519	0.979861060671186
9827	ENSMUSG00000039512	Uhrf1bp1	Protein_coding	1166.50967627549	0.0439691195084174	0.0519563313696881	0.058501426416527	0.692232611732656
9828	ENSMUSG00000039515	Ptpa	Protein_coding	3133.59289186076	0.0124925551742432	0.045501910011568	0.603258855199104	0.97185631276485
9829	ENSMUSG00000039518	Cdsn	Protein_coding	13.0146176413018	-0.00118251115474993	0.0675446666017448	0.847903892087177	0.989713554457395
9830	ENSMUSG00000039519	Cyp7b1	Protein_coding	169.185962231572	0.00355755551757986	0.0528450705035463	0.818030188042245	0.987567842410056
9831	ENSMUSG00000039523	Cep104	Protein_coding	1094.70384462173	0.00136501929209387	0.0463518007494015	0.953162243774752	0.996859993213368
9832	ENSMUSG00000039529	Atp8b1	Protein_coding	50.6646118669859	-0.00499665548126473	0.0580817691881623	0.628491080623214	0.972666232233572
9833	ENSMUSG00000039531	Zup1	Protein_coding	351.885606847795	-0.0187528261475242	0.0526837757177616	0.298545582035999	0.921529166679878
9834	ENSMUSG00000039533	Mmd2	Protein_coding	1544.01980408116	0.0211120100838472	0.0488381829376546	0.335976134606768	0.925102633410483
9835	ENSMUSG00000039536	Stau1	Protein_coding	1550.39416851666	0.000634318877466719	0.0454166817592429	0.978844743634767	0.997277753379728
9836	ENSMUSG00000039539	Sgcz	Protein_coding	74.716639226945	-0.0163555213643884	0.0639378256245785	0.184279554305127	0.869302284456381
9837	ENSMUSG00000039542	Ncam1	Protein_coding	9369.87904063881	0.0438820127554325	0.0453496133534961	0.0884161946753535	0.759738667345259
9838	ENSMUSG00000039543	Cfap70	Protein_coding	15.0924057856575	-0.000438359640396527	0.0653636419463722	0.948002957829994	0.996164789185758
9839	ENSMUSG00000039546	Ajap1	Protein_coding	778.618645165859	0.00832838797817734	0.0480858986437113	0.702735900264209	0.98298594651392
9840	ENSMUSG00000039552	Rsph4a	Protein_coding	101.190383240931	-0.0288176041512397	0.0753661912916131	0.0580922017503366	0.688761237210058
9841	ENSMUSG00000039556	Ppp1r3f	Protein_coding	794.440393828163	-0.0158127345924171	0.0485201524421993	0.468150388094284	0.95650683076453
9842	ENSMUSG00000039568	Ubald1	Protein_coding	1496.1673866228	-0.0324851914463944	0.0481997669308204	0.167360761947608	0.857786807953391
9843	ENSMUSG00000039577	Nphp4	Protein_coding	345.02000830819	-0.0457390433351408	0.0686363223834853	0.0253461856564275	0.566122342050614
9844	ENSMUSG00000039578	Ccser1	Protein_coding	521.101395798206	-0.00613056534774132	0.0511548265161907	0.734579497408619	0.984236943380164
9845	ENSMUSG00000039579	Grin3a	Protein_coding	1608.07730800558	0.0122212734654273	0.0468622084578263	0.595950869901946	0.97185631276485
9846	ENSMUSG00000039585	Myo9a	Protein_coding	4816.31845981008	0.00518752490874298	0.0469779204915178	0.819727365525188	0.987567842410056
9847	ENSMUSG00000039599	Fam149b	Protein_coding	616.854277333415	-0.0287961103371005	0.051329638876708	0.169756238410326	0.858475777945379
9848	ENSMUSG00000039601	Rcan2	Protein_coding	4806.9169980755	0.0356112023461192	0.0473118613342807	0.143027114939119	0.839741020240713
9849	ENSMUSG00000039607	Rbms3	Protein_coding	1032.84340498436	0.00983599540636046	0.0581785634699455	0.402359910250178	0.943047060919773
9850	ENSMUSG00000039611	Pgap4	Protein_coding	1165.59071436005	-0.00569245331891886	0.0478207332876686	0.795881610037303	0.987567842410056
9851	ENSMUSG00000039615	Stub1	Protein_coding	1946.87584759344	-0.0014816413956656	0.0465277581814538	0.948858392196355	0.996447831014357
9852	ENSMUSG00000039616	Mocos	Protein_coding	32.3816257878617	0.000337113772509962	0.0605664314816847	0.96772002615598	0.996859993213368
9853	ENSMUSG00000039617	Gm7488	pseudogene	99.3533971985734	-0.0035201088169394	0.0550694451072892	0.778037376030045	0.986179976947617
9854	ENSMUSG00000039620	Trmt9b	Protein_coding	1021.89830626687	0.0536897061445262	0.063221379857286	0.0185946428164879	0.507758296078907
9855	ENSMUSG00000039621	Prex1	Protein_coding	4231.46048010402	0.0294685643425167	0.0448701117491946	0.23981414660434	0.892850029897817
9856	ENSMUSG00000039623	Ap5z1	Protein_coding	379.53737797809	-0.0224078778602772	0.0523132047510379	0.240132603719894	0.892850029897817
9857	ENSMUSG00000039629	Strip2	Protein_coding	1764.51699600775	0.0206639675169636	0.0457728648287373	0.392557678440265	0.940354155057577
9858	ENSMUSG00000039630	Hnrnpu	Protein_coding	11687.2657867551	-0.00493207454467029	0.0451317711423541	0.838067444274507	0.988677677460114
9859	ENSMUSG00000039632	Odad3	Protein_coding	73.1522726307252	-0.0159572117973906	0.0627182316406859	0.198998427404747	0.877200177084339
9860	ENSMUSG00000039633	Lonrf1	Protein_coding	711.541276320444	-0.0102172246627086	0.0479807485549556	0.642292294976312	0.974026080805698
9861	ENSMUSG00000039634	Zfp189	Protein_coding	229.837052335981	-0.000283967893601921	0.0516762610696744	0.986761288927375	0.997966274069508
9862	ENSMUSG00000039637	Coro7	Protein_coding	1031.86592515778	-0.00476054848447849	0.0490921217047238	0.817625207072469	0.987567842410056
9863	ENSMUSG00000039640	Mrpl12	Protein_coding	731.908774286172	-0.0713635675182178	0.0731445288001292	0.00571292787175492	0.318557765430963
9864	ENSMUSG00000039646	Vasn	Protein_coding	174.730125107328	0.00422813934694474	0.0532841848349729	0.776289118924616	0.986179976947617
9865	ENSMUSG00000039648	Kyat1	Protein_coding	183.867583916977	-0.000510145162535972	0.0530517379317551	0.972909433924605	0.996859993213368
9866	ENSMUSG00000039652	Cpeb3	Protein_coding	3629.77525141053	0.0630117315257009	0.048448762304133	0.0180536680196961	0.4977139903329
9867	ENSMUSG00000039653	Baat	Protein_coding	2.70263367345625	0.00212255239675463	0.0749640709699545	0.605504294877854	NA
9868	ENSMUSG00000039656	Rxrb	Protein_coding	942.62719590147	0.0134259891016335	0.0471892277547519	0.556520918805898	0.968692252437789
9869	ENSMUSG00000039660	Spout1	Protein_coding	454.435355992179	-0.0223013298166599	0.050555950589536	0.278305291446497	0.916910484126343
9870	ENSMUSG00000039661	Dusp26	Protein_coding	945.158460835501	-0.00879586468787605	0.0473498224651638	0.696150084163608	0.98282310604226
9871	ENSMUSG00000039662	Icmt	Protein_coding	3507.63974911083	0.0355669838480785	0.0520827270194216	0.101519865547996	0.779217985016647
9872	ENSMUSG00000039670	Oxld1	Protein_coding	81.7621445666901	0.00528051004045202	0.0568523974176158	0.637035981602126	0.972921770746205
9873	ENSMUSG00000039671	Zmynd8	Protein_coding	2936.42090880885	-0.0127823415653033	0.0467107920651197	0.581474835743031	0.97185631276485
9874	ENSMUSG00000039672	Kcne2	Protein_coding	70.4649179605217	-0.00682873302632389	0.0742077764198229	0.309516449410371	0.923866543707657
9875	ENSMUSG00000039676	Capsl	Protein_coding	23.9324243147334	-0.00787536116080663	0.0678000891877201	0.346598570367237	0.928930880679285
9876	ENSMUSG00000039678	Tbc1d13	Protein_coding	1063.92027425871	0.0408638022008503	0.0497072178406271	0.0849559237555894	0.754963250915785
9877	ENSMUSG00000039680	Mrps6	Protein_coding	301.405969220389	0.00721564215532491	0.0515487465617635	0.682176417909326	0.980214040947302
9878	ENSMUSG00000039682	Lap3	Protein_coding	1029.72689990344	-0.0293193785202587	0.0517872415210444	0.157785490734478	0.853266193851015
9879	ENSMUSG00000039683	Sdk1	Protein_coding	319.14650077316	0.0103105120962763	0.0516507827589872	0.562403404341008	0.969703993300924
9880	ENSMUSG00000039684	Gm5422	pseudogene	145.484986848346	0.0434509575804435	0.0997214561553497	0.0198557931723228	0.523644896396482
9881	ENSMUSG00000039686	Zer1	Protein_coding	3503.40772263039	0.0154809077514218	0.0438801297771058	0.53596637587539	0.963392264782784
9882	ENSMUSG00000039693	Msantd3	Protein_coding	250.830895244542	-0.0284860689621721	0.0565053446065507	0.115555612430643	0.803014203829676
9883	ENSMUSG00000039697	Ncoa7	Protein_coding	1954.53044221824	-0.0247074187017655	0.0511779006166119	0.226013388428984	0.887265468298496
9884	ENSMUSG00000039699	Batf2	Protein_coding	4.28356926182174	0.0081394540535157	0.0858948816511515	0.123876982490645	NA
9885	ENSMUSG00000039701	Usp53	Protein_coding	999.258597448396	0.00838319101109408	0.0482056573676354	0.699350635496567	0.98298594651392
9886	ENSMUSG00000039703	Nploc4	Protein_coding	1582.34492857261	0.0277386666628315	0.0474885875713837	0.238476617090367	0.892850029897817
9887	ENSMUSG00000039704	Lmbrd2	Protein_coding	2996.55854784137	0.0323763529842127	0.0483995142211884	0.166418457156714	0.857786807953391
9888	ENSMUSG00000039706	Ldb2	Protein_coding	490.256491073363	-0.0414998771769642	0.0573546864344813	0.0486454198203783	0.670978309455942
9889	ENSMUSG00000039713	Plekhg5	Protein_coding	1093.30584190676	-0.0698697455141917	0.0717767026827489	0.00629130219567111	0.332188571213665
9890	ENSMUSG00000039714	Cplx3	Protein_coding	110.165029454413	-0.242864737974571	0.326549400685077	0.000578032005794793	0.0951072952670104
9891	ENSMUSG00000039715	Dync2i2	Protein_coding	326.598915622636	-0.010842481776004	0.0511068667268544	0.558771706737051	0.968738001331483
9892	ENSMUSG00000039716	Dock3	Protein_coding	8533.11751495259	0.0046054012264461	0.0438674169489767	0.852973586267847	0.990086343305343
9893	ENSMUSG00000039717	Ralyl	Protein_coding	1143.80957651147	-0.00495136321369475	0.0472270506111205	0.826137958036464	0.987567842410056
9894	ENSMUSG00000039725	Trp53rka	Protein_coding	296.129526792481	0.0186382190353853	0.0527436222272504	0.299438355386477	0.92247516526111
9895	ENSMUSG00000039728	Slc6a5	Protein_coding	1337.23314039088	0.00145475760656054	0.0681263952397231	0.809764209465326	0.987567842410056
9896	ENSMUSG00000039735	Fnbp1l	Protein_coding	1922.40534229348	-0.0114179212590372	0.0472430031565086	0.615059165994344	0.97185631276485
9897	ENSMUSG00000039737	Prkrip1	Protein_coding	367.810790076903	-0.0145964842559674	0.0512741420693825	0.437286902338365	0.951488533353779
9898	ENSMUSG00000039738	Slx4	Protein_coding	858.331256552312	0.00245614565521175	0.0480807254730623	0.909860698985886	0.991502530171096
9899	ENSMUSG00000039740	Alg2	Protein_coding	2881.90537316955	-0.00704723175009478	0.0455837025898623	0.767751066842353	0.985279443713464
9900	ENSMUSG00000039741	Bahcc1	Protein_coding	1341.10732791417	0.0265741252062252	0.0487429478653643	0.238779558487738	0.892850029897817
9901	ENSMUSG00000039745	Htatip2	Protein_coding	107.909636873636	-0.0109167353357701	0.0583243212325951	0.364352130560294	0.933588332203181
9902	ENSMUSG00000039747	Orai2	Protein_coding	1234.7078260232	0.0643281038265061	0.0746021707821298	0.00829530904427836	0.362562581930131
9903	ENSMUSG00000039748	Exo1	Protein_coding	26.5822815546308	-0.00781416629513189	0.0657401865454207	0.371471418333496	0.936118524596772
9904	ENSMUSG00000039753	Fbxl5	Protein_coding	1733.59584203493	0.00937931158952309	0.0478902718519975	0.670558764096485	0.978864952963719
9905	ENSMUSG00000039754	Alkbh4	Protein_coding	113.206636746253	-0.00147253111188229	0.0547865654850909	0.907130955677218	0.991502530171096
9906	ENSMUSG00000039756	Dnttip2	Protein_coding	721.919547610091	-0.0204213325323516	0.049220812549922	0.343151908539923	0.927744133796981
9907	ENSMUSG00000039759	Thap3	Protein_coding	150.369726611225	-0.00838894613480175	0.0545383764044922	0.548374410305625	0.966816287564828
9908	ENSMUSG00000039763	Dnajc28	Protein_coding	302.367897119175	0.0334728674007198	0.059986783334211	0.0693855287051541	0.7274730727187
9909	ENSMUSG00000039765	Cc2d2a	Protein_coding	548.905386648304	0.00861770618796479	0.050376153920306	0.654750354250197	0.976411325582129
9910	ENSMUSG00000039768	Dnajc11	Protein_coding	1144.96759139242	-0.00599699392403464	0.046563878568078	0.795334591146539	0.987567842410056
9911	ENSMUSG00000039770	Ypel5	Protein_coding	1407.37861315713	0.00715427915998254	0.04790611331574	0.744594072599718	0.984969948720913
9912	ENSMUSG00000039771	Polr2j	Protein_coding	433.968040652926	-0.0359248819488818	0.0571537613881108	0.0693547250172831	0.7274730727187
9913	ENSMUSG00000039774	Galnt12	Protein_coding	25.9116188480481	0.00218147100551323	0.0606827956766822	0.796574818926899	0.987567842410056
9914	ENSMUSG00000039781	Cep131	Protein_coding	497.230691583697	-0.0203221417445395	0.0522799352304344	0.277296369981642	0.916910484126343
9915	ENSMUSG00000039782	Cpeb2	Protein_coding	3027.82664758277	0.0212100367000467	0.0451159415497447	0.387978468326703	0.938745798399113
9916	ENSMUSG00000039787	Cercam	Protein_coding	120.515507052012	0.00702756073477389	0.0547135332007727	0.60270506180472	0.97185631276485
9917	ENSMUSG00000039789	Zfp597	Protein_coding	681.867918079723	0.025858514816799	0.0509705479270124	0.21281947074656	0.878093275387985
9918	ENSMUSG00000039795	Zfand1	Protein_coding	288.375781918708	-0.0101761067327723	0.0516936175727617	0.565967962822467	0.969816380531127
9919	ENSMUSG00000039801	Cplane1	Protein_coding	1705.25070841617	-0.00248266281957139	0.0452810443986413	0.917670808501387	0.991785421588657
9920	ENSMUSG00000039804	Ncoa5	Protein_coding	1049.6110827511	-0.00216503576402462	0.0472355397826973	0.923342181138677	0.991924885927856
9921	ENSMUSG00000039809	Gabbr2	Protein_coding	9086.45221318317	0.00180409674624789	0.0459161797967764	0.938994697594635	0.993700227094733
9922	ENSMUSG00000039810	Zc3h10	Protein_coding	270.636859100606	0.00469914756025861	0.0514550520191916	0.789176983885293	0.987567842410056
9923	ENSMUSG00000039813	Tbc1d2	Protein_coding	81.2101327126564	-0.00902890480543601	0.0589154226848231	0.417802365974696	0.946634745095118
9924	ENSMUSG00000039824	Myl6b	Protein_coding	288.196315267023	-0.0357722954055137	0.0612990850949941	0.0568930737845637	0.68552072973386
9925	ENSMUSG00000039826	Trub2	Protein_coding	381.592692365257	0.00666689510182585	0.0508271225377693	0.719443595447873	0.983627986402486
9926	ENSMUSG00000039828	Wdr70	Protein_coding	497.973596925017	-0.00701735197822127	0.0504419906034084	0.713129463518898	0.983627986402486
9927	ENSMUSG00000039830	Olig2	Protein_coding	537.886860356682	0.0102036737674404	0.0509721167075328	0.584308127248938	0.97185631276485
9928	ENSMUSG00000039831	Arhgap29	Protein_coding	559.567747923506	0.0155766815743737	0.0506195256747443	0.427664745033454	0.950893558414353
9929	ENSMUSG00000039834	Zfp335	Protein_coding	767.223167464874	0.0260778184041239	0.0491677731192347	0.239851155788328	0.892850029897817
9930	ENSMUSG00000039835	Nhsl1	Protein_coding	1375.6888054899	0.0514055606974112	0.0542880704806332	0.0308988635279596	0.591265268599377
9931	ENSMUSG00000039838	Slc45a1	Protein_coding	1036.41981787762	-0.0351586908979722	0.0485170083144803	0.136771475829534	0.83206645459289
9932	ENSMUSG00000039840	Epg5	Protein_coding	2176.41627515616	0.0459302158997381	0.0469117225108488	0.0706436463392392	0.729742721631523
9933	ENSMUSG00000039841	Zfp800	Protein_coding	438.950464410722	0.0176656468701614	0.0517808867631911	0.344994854761043	0.927848393462818
9934	ENSMUSG00000039842	Mcph1	Protein_coding	345.016068389326	-0.0145399761417517	0.0516339407347415	0.428840649127799	0.950893558414353
9935	ENSMUSG00000039844	Rapgef1	Protein_coding	3672.90860943321	0.0359516487053262	0.0466790955069073	0.144750301354844	0.840599689340805
9936	ENSMUSG00000039849	Pcif1	Protein_coding	1512.59752501553	0.0301711574496742	0.0473255789566068	0.205557035764865	0.877200177084339
9937	ENSMUSG00000039850	Endov	Protein_coding	596.787658058556	-0.00362403892877437	0.0484289945743224	0.865210461562868	0.990370500897721
9938	ENSMUSG00000039851	4932438H23Rik	Protein_coding	30.2293247733962	0.00121116466257113	0.0617339787806052	0.878647099215629	0.991202273413847
9939	ENSMUSG00000039852	Rere	Protein_coding	6590.46397063858	0.0269140010179079	0.0477373302348997	0.248010321174145	0.898693836445612
9940	ENSMUSG00000039853	Trim14	Protein_coding	15.3358426023438	-0.00223366498343978	0.0658185890493785	0.743647084218389	0.984618622060669
9941	ENSMUSG00000039860	Srrm3	Protein_coding	1334.70144699204	0.0035416045050857	0.0475425243216645	0.873431374264389	0.990668899535275
9942	ENSMUSG00000039865	Slc44a3	Protein_coding	5.80904299136407	-0.00188086474658834	0.070243285550571	0.733692520630364	0.984236943380164
9943	ENSMUSG00000039873	Neurl2	Protein_coding	27.2299998000122	-0.00329736836214838	0.0614900230951938	0.694055678538487	0.982344239416649
9944	ENSMUSG00000039879	Heca	Protein_coding	1224.916735441	0.0243148732956193	0.0466503113910343	0.307383613378131	0.923642432711366
9945	ENSMUSG00000039883	Lrrc17	Protein_coding	212.635018638266	0.591392435442706	0.27358110661769	1.99285893419139e-05	0.0102674507876127
9946	ENSMUSG00000039886	Tmem120a	Protein_coding	145.178599970682	-0.0389370426387509	0.0837384280771137	0.0286923127768199	0.585901118610873
9947	ENSMUSG00000039887	Alg14	Protein_coding	167.485846255078	0.0124288834567576	0.0542638225513445	0.412987372144365	0.945539381238048
9948	ENSMUSG00000039891	Txlnb	Protein_coding	45.5553526852977	0.00544761383528071	0.0603968167630932	0.561306079331514	0.969554381226249
9949	ENSMUSG00000039899	Fgl2	Protein_coding	76.8661759510017	0.0293281139916065	0.0850854455050604	0.0480314006379509	0.668273219023274
9950	ENSMUSG00000039901	Armh3	Protein_coding	478.275493345581	-0.0240597313482327	0.0507040861738375	0.245014775860271	0.896127742273041
9951	ENSMUSG00000039903	Eva1c	Protein_coding	48.0839704620607	-0.0119428294010021	0.0671166879268478	0.238418775786153	0.892850029897817
9952	ENSMUSG00000039904	Gpr37	Protein_coding	1756.53229732009	-0.0191877293905671	0.048991338564889	0.375072347467778	0.937380809507476
9953	ENSMUSG00000039908	Slc26a11	Protein_coding	74.760753512594	0.0120388904804384	0.0609163147311999	0.294414129318959	0.918168032282834
9954	ENSMUSG00000039910	Cited2	Protein_coding	1375.57165753738	0.0304322665824101	0.0479309924471472	0.195117946507962	0.875478673454536
9955	ENSMUSG00000039911	Spsb1	Protein_coding	280.082265096891	-0.0397948076663773	0.06481025030455	0.0394506781727189	0.638488492814613
9956	ENSMUSG00000039913	Pak5	Protein_coding	909.350331643714	-0.0576492856550877	0.0609138023024151	0.0157857918306703	0.478413605534861
9957	ENSMUSG00000039914	Coq10a	Protein_coding	354.425188654388	0.00199778356120695	0.0512790246569997	0.910249949461094	0.991502530171096
9958	ENSMUSG00000039917	Rhbdd2	Protein_coding	1229.54304533426	-0.00817678889662177	0.0473066918398666	0.716817018421505	0.983627986402486
9959	ENSMUSG00000039929	Urb1	Protein_coding	509.948389444364	0.00120249770007887	0.0495151820196725	0.952247772934604	0.996859993213368
9960	ENSMUSG00000039934	Gsap	Protein_coding	227.985792184608	0.0395837592504519	0.0769156459050528	0.0304194098470513	0.590563695704666
9961	ENSMUSG00000039936	Pik3cd	Protein_coding	412.95751033655	-0.0779597632199986	0.092815328245746	0.00385858601391022	0.265031226708843
9962	ENSMUSG00000039942	Ptger4	Protein_coding	28.8637171612447	0.00483861897052709	0.0628868067682547	0.562941541723296	0.969703993300924
9963	ENSMUSG00000039943	Plcb4	Protein_coding	4037.70175720854	0.0128984611460733	0.0452695920478482	0.593960485487298	0.97185631276485
9964	ENSMUSG00000039952	Dag1	Protein_coding	3175.71812670512	0.0487081563979776	0.0470368277247448	0.057229482037216	0.68552072973386
9965	ENSMUSG00000039953	Clstn1	Protein_coding	26062.5452516613	-0.048844156025128	0.0441584942258004	0.0639643079150778	0.706182573488411
9966	ENSMUSG00000039954	Stk32a	Protein_coding	358.29860256361	0.00583039677896624	0.0529674637236488	0.706747051938009	0.983099702358243
9967	ENSMUSG00000039958	Etfbkmt	Protein_coding	34.3337066091282	-0.00808658659791605	0.063698748850721	0.384533813409832	0.938284401803484
9968	ENSMUSG00000039959	Hip1	Protein_coding	1737.4605196577	0.000940980766872851	0.045911415489763	0.968158974103158	0.996859993213368
9969	ENSMUSG00000039960	Rhou	Protein_coding	877.573581261617	-0.00911616139750144	0.0517492905029111	0.603156671006922	0.97185631276485
9970	ENSMUSG00000039963	Ccdc40	Protein_coding	55.4470916222078	-0.0110901659589195	0.0629059099559623	0.296132176014775	0.919102034147682
9971	ENSMUSG00000039967	Zfp292	Protein_coding	2191.53675932243	0.0313168269081666	0.0467557556624285	0.196562870233764	0.876072175215084
9972	ENSMUSG00000039968	Rsbn1l	Protein_coding	923.339180739104	0.0121515054588408	0.0481125135419956	0.580024536338095	0.97185631276485
9973	ENSMUSG00000039976	Tbc1d16	Protein_coding	2013.80837586715	0.0124893351676967	0.0463493846454969	0.594338556724654	0.97185631276485
9974	ENSMUSG00000039977	Deup1	Protein_coding	8.10822302820328	0.00141765095771392	0.0685572276459178	0.810595612208933	0.987567842410056
9975	ENSMUSG00000039981	Zc3h12d	Protein_coding	11.7800369482968	-0.00119876313484782	0.0660575921885729	0.855583293624328	0.990086343305343
9976	ENSMUSG00000039982	Dtx4	Protein_coding	1109.66079026073	0.0117899775367673	0.0478857461759262	0.594591237596446	0.97185631276485
9977	ENSMUSG00000039983	Ccdc32	Protein_coding	559.053734722663	0.00421880297774109	0.0490135269054514	0.838660420423757	0.988810258532779
9978	ENSMUSG00000039985	Sinhcaf	Protein_coding	69.8431980224498	-0.00252630964479633	0.0559805056120222	0.824767275183296	0.987567842410056
9979	ENSMUSG00000039987	Phtf2	Protein_coding	476.905521735943	0.0649584127911799	0.0824652455263721	0.00753940297845973	0.350832570367072
9980	ENSMUSG00000039988	Ankrd13c	Protein_coding	1873.17585221555	0.0219442993055698	0.0481430775868914	0.331257287167069	0.924675030491419
9981	ENSMUSG00000039989	Cbx4	Protein_coding	986.632818975011	0.00175939866365481	0.0478206482757676	0.936107314938282	0.992656841016011
9982	ENSMUSG00000039990	Edrf1	Protein_coding	690.896570871757	0.032002345387341	0.0506017003347783	0.145214442697704	0.840599689340805
9983	ENSMUSG00000039994	Timeless	Protein_coding	130.758834337109	-0.00525225725571485	0.0544436447803756	0.696781969754721	0.98298594651392
9984	ENSMUSG00000039997	Ifi203	Protein_coding	32.5047667011789	-0.00692388749312112	0.0641901332789085	0.428566159649201	0.950893558414353
9985	ENSMUSG00000040003	Magi2	Protein_coding	3367.49904848475	-0.0312363456347711	0.0474978924812365	0.189810539504444	0.871369338157023
9986	ENSMUSG00000040006	Ginm1	Protein_coding	244.6348445854	-0.00563991933049867	0.0522847296668946	0.73168286160867	0.984195452340473
9987	ENSMUSG00000040007	Bahd1	Protein_coding	1201.34788118202	0.0435850254219062	0.053742653625252	0.0530928962823102	0.680866809095776
9988	ENSMUSG00000040009	Gnaz	Protein_coding	1742.31184285374	-0.01049379459101	0.0450272517620744	0.665671707588562	0.977437634719815
9989	ENSMUSG00000040010	Slc7a5	Protein_coding	1205.95581610375	0.0458659690374347	0.0528345791725087	0.0485582464664999	0.67097259415267
9990	ENSMUSG00000040016	Ptger3	Protein_coding	103.135528136818	0.00562610491732627	0.0551142620260271	0.660117278847118	0.97723168590805
9991	ENSMUSG00000040018	Cox15	Protein_coding	432.11741505175	0.00483458892727839	0.0503497447347365	0.800179773637488	0.987567842410056
9992	ENSMUSG00000040021	Lats1	Protein_coding	1714.89248321734	0.0294843685326147	0.0462547581484945	0.226729453661095	0.888010636062181
9993	ENSMUSG00000040022	Rab11fip2	Protein_coding	1448.54356504202	-0.0138465540428142	0.0462196969863455	0.55726780324287	0.968692252437789
9994	ENSMUSG00000040025	Ythdf2	Protein_coding	750.617324381654	0.00823637749009004	0.0478122782058351	0.709172208814931	0.98331451486347
9995	ENSMUSG00000040028	Elavl1	Protein_coding	3005.76811672025	0.0486525285154574	0.0485827287582363	0.05272621880293	0.680017275838803
9996	ENSMUSG00000040029	Ipo8	Protein_coding	1874.1878550735	0.0406029881774888	0.0510240062520863	0.0785559760717747	0.742712851869029
9997	ENSMUSG00000040033	Stat2	Protein_coding	683.640860350544	-0.0100360536186085	0.0506963454969085	0.596978358660869	0.97185631276485
9998	ENSMUSG00000040034	Nup43	Protein_coding	63.5523020124098	-0.00925268153985961	0.0613527703891837	0.371382417614602	0.936118524596772
9999	ENSMUSG00000040035	Disp2	Protein_coding	13757.2800963235	0.0294645180562679	0.0451880505535455	0.23716564727615	0.892850029897817
10000	ENSMUSG00000040037	Negr1	Protein_coding	4835.00923974067	0.0210834600480824	0.0445863536607293	0.395979415280648	0.941131853646406
10001	ENSMUSG00000040040	Ift88	Protein_coding	355.699111030452	0.00127601794530358	0.0515635689015028	0.941173795427094	0.994191648414454
10002	ENSMUSG00000040043	Rbms2	Protein_coding	343.129953835758	0.00385371956638237	0.051109120960122	0.830710982268417	0.98764005470309
10003	ENSMUSG00000040044	Orc3	Protein_coding	558.904750698266	0.0290346581148947	0.0526024951226378	0.150196638129519	0.848167038138016
10004	ENSMUSG00000040048	Ndufb10	Protein_coding	2053.66272328726	-0.0115995181587808	0.0468586551681195	0.614482588325416	0.97185631276485
10005	ENSMUSG00000040054	Baz2a	Protein_coding	2592.69699218026	0.0358477884601398	0.0479738381355562	0.135190013664988	0.828595486871368
10006	ENSMUSG00000040055	Gjb6	Protein_coding	847.305984299248	-0.000227485834209433	0.0491928592136968	0.991130064971132	0.997966274069508
10007	ENSMUSG00000040061	Plcb2	Protein_coding	53.8931926568475	-0.00267686454838956	0.0576337077775825	0.79115226364736	0.987567842410056
10008	ENSMUSG00000040078	Ptges3-ps	pseudogene	227.52518512483	0.0190749214228913	0.0537383365190608	0.267894602914558	0.909138645952426
10009	ENSMUSG00000040086	Tnni3k	Protein_coding	3.05221169302768	-0.00258618265509112	0.0747308725528548	0.555064465203407	NA
10010	ENSMUSG00000040093	Bmf	Protein_coding	120.692191686997	0.00639428540940816	0.0545686630691488	0.636614175209265	0.972921770746205
10011	ENSMUSG00000040097	Flywch1	Protein_coding	6209.65877515244	-0.0379780048540119	0.0463540634426834	0.128097418265313	0.821206783319938
10012	ENSMUSG00000040102	Klhl42	Protein_coding	917.369111101747	0.0301173418752676	0.0509483364642305	0.160296768143288	0.853307804525597
10013	ENSMUSG00000040105	Plpp6	Protein_coding	789.418575936607	-0.00300448282484002	0.0496954752624058	0.879891078377174	0.991202273413847
10014	ENSMUSG00000040111	Gramd1b	Protein_coding	7329.12338909622	0.0259292332796424	0.0453418282928935	0.29315181754957	0.918168032282834
10015	ENSMUSG00000040112	Mrps35	Protein_coding	550.290322170981	-0.0207226157936267	0.0498744842089918	0.323365744432579	0.924675030491419
10016	ENSMUSG00000040113	Mettl11b	Protein_coding	11.4273021847339	-0.0205667104808613	0.116647064677037	0.0282045993710051	0.582401161596066
10017	ENSMUSG00000040118	Cacna2d1	Protein_coding	4959.49076000773	0.0140246122079428	0.0457611146270021	0.557560567270711	0.968692252437789
10018	ENSMUSG00000040121	Rep15	Protein_coding	221.603974759762	0.00208378568483061	0.0521902769799111	0.898712307566568	0.991202273413847
10019	ENSMUSG00000040123	Zmym5	Protein_coding	817.262302351682	0.0138314607564933	0.0476288527924225	0.538380313610708	0.96398245750693
10020	ENSMUSG00000040124	Gorab	Protein_coding	145.166884716987	-0.00579762579501029	0.0537369320828161	0.688230920049446	0.980403824083918
10021	ENSMUSG00000040125	Gpr26	Protein_coding	5831.92375199109	-0.0170549329473991	0.0497607602232427	0.409887454003649	0.943745552366889
10022	ENSMUSG00000040128	Pnrc1	Protein_coding	1947.34068076406	-0.0295397526265257	0.0479504982903546	0.20667647989401	0.877200177084339
10023	ENSMUSG00000040133	Gpr176	Protein_coding	248.070890355462	0.00359273868894787	0.0528885149499236	0.81554002540127	0.987567842410056
10024	ENSMUSG00000040136	Abcc8	Protein_coding	954.208286800449	-0.00162585490224326	0.0477669794146027	0.941085581337719	0.994191648414454
10025	ENSMUSG00000040138	Ndp	Protein_coding	150.714854794185	0.00345425187584043	0.0530976834695186	0.818852355786884	0.987567842410056
10026	ENSMUSG00000040139	9430038I01Rik	Protein_coding	34.0088087253726	0.00151552462782302	0.0590258532158799	0.86816045272612	0.990379293286482
10027	ENSMUSG00000040140	Tdrd6	Protein_coding	42.295786592466	0.00326489414476606	0.0586728919845668	0.733619353973646	0.984236943380164
10028	ENSMUSG00000040146	Rgl3	Protein_coding	278.457498279809	-0.00467865864041415	0.0521091834625188	0.778408285530551	0.986179976947617
10029	ENSMUSG00000040147	Maob	Protein_coding	358.070995560982	0.00603879573185921	0.0510578331726616	0.740168337250279	0.984474032590995
10030	ENSMUSG00000040151	Hs2st1	Protein_coding	1480.22743540645	-0.00692502412711405	0.0467981827423948	0.762815009438696	0.985279443713464
10031	ENSMUSG00000040152	Thbs1	Protein_coding	146.204713998325	0.0207817693719122	0.0697336801730857	0.111181766975108	0.796974847349486
10032	ENSMUSG00000040158	Tax1bp3	Protein_coding	129.128647802606	0.00840334701933018	0.0544393797881186	0.550757930176703	0.968327500089776
10033	ENSMUSG00000040164	Kcns1	Protein_coding	169.121784355645	0.000600489535852343	0.0537138620522736	0.965883879997975	0.996859993213368
10034	ENSMUSG00000040167	Ikzf5	Protein_coding	668.391564444601	0.00998511258819293	0.0490355118186181	0.63310143819415	0.972892872325536
10035	ENSMUSG00000040170	Fmo2	Protein_coding	39.7777442765824	0.00747911360896342	0.0610754479615661	0.445702806099707	0.952947574108051
10036	ENSMUSG00000040174	Alkbh3	Protein_coding	156.10758342991	-0.0177672148868319	0.0569977407767549	0.231256150928779	0.890196567723183
10037	ENSMUSG00000040177	2310057M21Rik	Protein_coding	570.036556035071	-0.020433151071495	0.0500286608419242	0.326094107474483	0.924675030491419
10038	ENSMUSG00000040181	Fmo1	Protein_coding	191.500563012768	0.0216736669707718	0.0597346026564436	0.150160919590215	0.848167038138016
10039	ENSMUSG00000040183	Ankrd6	Protein_coding	922.89387287521	0.0381413934504148	0.0526882874414353	0.0816772839521949	0.748209688445699
10040	ENSMUSG00000040187	Arntl2	Protein_coding	90.748042886535	-0.0170216088594372	0.0605575281487494	0.201209308622384	0.877200177084339
10041	ENSMUSG00000040188	Scamp2	Protein_coding	342.831217904932	0.0106828253958539	0.0511557012840611	0.562942134826279	0.969703993300924
10042	ENSMUSG00000040189	Odad1	Protein_coding	67.8357140981966	-0.00433232962554566	0.0576405716533987	0.677870448093299	0.980093017154848
10043	ENSMUSG00000040195	Nemp1	Protein_coding	155.41302456381	0.00511605030404139	0.0532980960631819	0.732254081336753	0.984195452340473
10044	ENSMUSG00000040209	Zfp704	Protein_coding	3020.88537869637	0.0275137636132888	0.0475822494132705	0.24071275723973	0.892850029897817
10045	ENSMUSG00000040212	Emp3	Protein_coding	34.5437255712002	0.00875228768478197	0.0666892279138546	0.327116321396053	0.924675030491419
10046	ENSMUSG00000040213	Kyat3	Protein_coding	93.4657711381421	-0.00627164286483213	0.0551787766414646	0.625756430094429	0.972496419055345
10047	ENSMUSG00000040219	Ttc12	Protein_coding	79.224919575077	-0.0108289555636986	0.0586289705961864	0.361661714659222	0.933165740963218
10048	ENSMUSG00000040220	Gas8	Protein_coding	331.827459408619	-0.0101876526246369	0.0527770089158102	0.533382229975062	0.963148077545376
10049	ENSMUSG00000040225	Prrc2c	Protein_coding	9083.90290022715	-0.0148794576849283	0.0451560943300998	0.540662550356647	0.964989135115864
10050	ENSMUSG00000040229	Gpr34	Protein_coding	153.026564379204	0.00230357754796187	0.0540372017681681	0.866050676553424	0.990370500897721
10051	ENSMUSG00000040234	Tm7sf3	Protein_coding	847.649918033816	-0.0270162149125575	0.0522800849654169	0.176610384822148	0.866998577578867
10052	ENSMUSG00000040236	Trappc5	Protein_coding	698.707547264767	-0.00717994855354536	0.0492210526163608	0.727163643117188	0.983627986402486
10053	ENSMUSG00000040242	Fgfr1op2	Protein_coding	1550.03848120056	-0.0475260439006478	0.049582651076707	0.0537422176058288	0.683331777072099
10054	ENSMUSG00000040247	Tbc1d10c	Protein_coding	11.145059314722	0.00334551173735607	0.0674671884221641	0.617034433060671	0.97185631276485
10055	ENSMUSG00000040249	Lrp1	Protein_coding	24144.7342170479	-0.0148499188305959	0.0472981168359994	0.51501549670452	0.960636780537993
10056	ENSMUSG00000040250	Ints13	Protein_coding	397.749463299633	0.0349676211262555	0.0546318947033367	0.0868700042684494	0.75661986238449
10057	ENSMUSG00000040253	Gbp7	Protein_coding	149.906668900692	0.0142139385827463	0.0561547894155245	0.317559175633887	0.924442611206708
10058	ENSMUSG00000040254	Sema3d	Protein_coding	265.979362986936	0.449296291857882	0.252527993273393	3.4295420452966e-05	0.0161969649594813
10059	ENSMUSG00000040258	Nxph4	Protein_coding	294.531670813327	-0.000746173192132775	0.0545554492596087	0.9538186488258	0.996859993213368
10060	ENSMUSG00000040260	Daam2	Protein_coding	2932.92631650854	-0.000903981556132686	0.0470527050345769	0.968172090219015	0.996859993213368
10061	ENSMUSG00000040263	Klhdc4	Protein_coding	355.309774373591	-0.0153258511787044	0.0514813430917696	0.41148867231342	0.944310292769319
10062	ENSMUSG00000040265	Dnm3	Protein_coding	7358.64539823457	0.00376931538829889	0.0450804339704566	0.875999595632543	0.991064573923361
10063	ENSMUSG00000040268	Plekha1	Protein_coding	1818.77630876252	0.0357556363276167	0.0484028322967011	0.132311783714989	0.826316800778315
10064	ENSMUSG00000040269	Mrps28	Protein_coding	203.892627986352	-0.0200492476442864	0.055178792457275	0.223456381458071	0.885389279317202
10065	ENSMUSG00000040270	Bach2	Protein_coding	504.938255955077	-0.00175799423123717	0.0507345159811336	0.924260290001326	0.991924885927856
10066	ENSMUSG00000040272	Accs	Protein_coding	83.8890204479212	-0.00114094242222413	0.0558305028804458	0.92049953127323	0.991785421588657
10067	ENSMUSG00000040274	Cdk6	Protein_coding	143.542989517334	-0.0150060130208132	0.0558795412819507	0.304853092064688	0.923642432711366
10068	ENSMUSG00000040276	Pacsin1	Protein_coding	10768.8643328396	-0.0167714309348565	0.0429945374398491	0.509347849814904	0.960427962190315
10069	ENSMUSG00000040280	Ndufa4l2	Protein_coding	27.8156768336449	0.00113469358198655	0.0616453196999863	0.886607281068314	0.991202273413847
10070	ENSMUSG00000040282	Cdin1	Protein_coding	176.142843280407	-0.00490781890667932	0.0531648949944359	0.745452760446989	0.984969948720913
10071	ENSMUSG00000040287	Stac3	Protein_coding	30.2874896396336	-0.00104542859710285	0.0607929499988409	0.899482847743815	0.991202273413847
10072	ENSMUSG00000040289	Hey1	Protein_coding	757.933953286706	0.000337468746332715	0.0494125672069452	0.986671459119315	0.997966274069508
10073	ENSMUSG00000040296	Rigi	Protein_coding	112.806506446423	-0.00462009504174912	0.0546647619436529	0.724650960326823	0.983627986402486
10074	ENSMUSG00000040297	Suco	Protein_coding	1094.23896091705	0.0443049967858856	0.052936664157079	0.0534673981707015	0.682471999773474
10075	ENSMUSG00000040298	Btbd16	Protein_coding	20.214416421177	0.0086898825519948	0.0705693197743907	0.291629648728489	0.918168032282834
10076	ENSMUSG00000040302	Rbm48	Protein_coding	178.022487317098	0.0222352698648482	0.0575878604163692	0.162944683584333	0.857173734622781
10077	ENSMUSG00000040310	Alx4	Protein_coding	93.258652887988	0.0503436089551353	0.121431328344534	0.0133530832080245	0.447482936872493
10078	ENSMUSG00000040312	Cchcr1	Protein_coding	76.5413697958376	-0.000118244656716425	0.0558528097017836	0.991707485767949	0.997966274069508
10079	ENSMUSG00000040321	Zfp770	Protein_coding	654.668318557174	0.0255666520242595	0.0518210329042652	0.202328531321086	0.877200177084339
10080	ENSMUSG00000040322	Slc25a24	Protein_coding	40.2756628619903	0.0194503757000312	0.0857033044985453	0.0851429055937961	0.754963250915785
10081	ENSMUSG00000040323	Gm15429	pseudogene	50.14665112393	-0.000335320529772834	0.0569042313877846	0.974356115001413	0.996859993213368
10082	ENSMUSG00000040325	Dcaf1	Protein_coding	1229.01052666719	0.0279085370338005	0.0479899462259503	0.229322089781197	0.890196567723183
10083	ENSMUSG00000040327	Cul9	Protein_coding	2666.86952190178	0.0123551692013454	0.0457596987718074	0.604633074747857	0.97185631276485
10084	ENSMUSG00000040331	Nsmce4a	Protein_coding	576.541368123618	-0.0100650605215562	0.0500967804262922	0.609677791897625	0.97185631276485
10085	ENSMUSG00000040339	Fam102b	Protein_coding	1570.5952166153	0.0558223963579584	0.0554557847961636	0.0218498705147231	0.533752153004772
10086	ENSMUSG00000040340	Tex45	Protein_coding	3.15168192986514	0.00243559970405008	0.0748640183802553	0.568666601057594	NA
10087	ENSMUSG00000040345	Arhgap9	Protein_coding	15.9104309728406	-0.0028483358557367	0.0642082495676731	0.701064973981897	0.98298594651392
10088	ENSMUSG00000040350	Trim7	Protein_coding	46.3755074093309	-0.0216711606097449	0.0826639581472763	0.0789597301861699	0.742712851869029
10089	ENSMUSG00000040351	Ankib1	Protein_coding	2038.31073042194	0.169398665982082	0.129116418820917	0.000120891229278027	0.0380628274108336
10090	ENSMUSG00000040354	Mars1	Protein_coding	802.492016095511	0.00522759990002799	0.0490689275603629	0.800467911470349	0.987567842410056
10091	ENSMUSG00000040356	Skiv2l	Protein_coding	1272.7956062608	-0.0236066172081279	0.0478732975246748	0.303183692174495	0.923569495924431
10092	ENSMUSG00000040359	Ufl1	Protein_coding	744.172026088351	-0.00311885437541262	0.0478729861922264	0.886802840534299	0.991202273413847
10093	ENSMUSG00000040363	Bcor	Protein_coding	1079.37837003125	-0.0155199699372294	0.0487833212877427	0.470926284457552	0.95698826848708
10094	ENSMUSG00000040364	Sec1	Protein_coding	12.4154603118939	-0.00505657221966598	0.0691740501612025	0.464666971985972	0.956134766422491
10095	ENSMUSG00000040365	Trim41	Protein_coding	1075.39873320513	-0.0163802339091705	0.046736637065129	0.482432226520371	0.959438719701566
10096	ENSMUSG00000040367	Lrrd1	Protein_coding	7.86741984843251	-0.00268191826665988	0.0710850627648222	0.627253740051739	0.972666232233572
10097	ENSMUSG00000040370	Etfrf1	Protein_coding	214.537432973711	-0.0128383582948031	0.0536093230509264	0.419865360141227	0.948106717911917
10098	ENSMUSG00000040372	Gpr63	Protein_coding	417.229403309376	0.107330622008175	0.140116667461909	0.00159830830335464	0.17253988991832
10099	ENSMUSG00000040373	Cacng5	Protein_coding	663.958197647759	0.524744526682046	0.240427711112873	1.73560182107264e-05	0.00922146942558656
10100	ENSMUSG00000040374	Pex2	Protein_coding	290.705371251222	-0.0053060388396124	0.0514857677279346	0.762619693565472	0.985279443713464
10101	ENSMUSG00000040380	Cbln3	Protein_coding	5652.13060992449	0.0102826045919244	0.0617676184404086	0.332315620358202	0.924675030491419
10102	ENSMUSG00000040383	Aqr	Protein_coding	1017.91772932623	0.0175620383830745	0.0469439330640683	0.449534300451487	0.953930933557185
10103	ENSMUSG00000040385	Ppp1ca	Protein_coding	2740.60168010231	-0.0319405421709813	0.0503499019669372	0.148752759713848	0.845850976807638
10104	ENSMUSG00000040387	Klhl32	Protein_coding	478.243326655537	0.0195200537777272	0.0517780232469636	0.304767813826485	0.923642432711366
10105	ENSMUSG00000040389	Wdr47	Protein_coding	2331.80505026412	0.0188819196679974	0.0454851930588036	0.43647075284941	0.951249152164538
10106	ENSMUSG00000040390	Map3k10	Protein_coding	2968.06939685083	-0.00652036372472492	0.0441128067146236	0.792132849948074	0.987567842410056
10107	ENSMUSG00000040396	Abhd13	Protein_coding	1087.93535427648	0.0118094440205283	0.0482816352087799	0.587697677406329	0.97185631276485
10108	ENSMUSG00000040407	Akap9	Protein_coding	5099.81031484788	-0.0198769309959018	0.0475411317888579	0.385506880802479	0.938284401803484
10109	ENSMUSG00000040410	Fbxl4	Protein_coding	291.80453035309	0.0211934038760513	0.0551070207398062	0.207597622295561	0.877200177084339
10110	ENSMUSG00000040412	Elapor1	Protein_coding	807.43043681957	-0.038820165618708	0.0521871973611565	0.0811172953824537	0.747135098198368
10111	ENSMUSG00000040414	Slc25a28	Protein_coding	618.934107463684	0.00195390818729388	0.0502879947513033	0.918528901326649	0.991785421588657
10112	ENSMUSG00000040415	Dtx3	Protein_coding	1494.94060741281	-0.00757313680546194	0.046224691044286	0.74634690096721	0.984969948720913
10113	ENSMUSG00000040420	Cdh18	Protein_coding	823.031193607169	0.00320494016686903	0.0494171956566093	0.874101991509849	0.990668899535275
10114	ENSMUSG00000040423	Rc3h1	Protein_coding	2780.11826248278	0.0508705731583025	0.0490425074494118	0.0437012032134477	0.652333500469744
10115	ENSMUSG00000040428	Plekha4	Protein_coding	32.4741310383183	-0.00223248050232198	0.0610779725052938	0.788350427431814	0.987373536306764
10116	ENSMUSG00000040429	Mterf1a	Protein_coding	61.9545585619888	-0.00298728803888086	0.0574314624921636	0.771728652792389	0.985725530858963
10117	ENSMUSG00000040430	Pitpnc1	Protein_coding	1828.30764595254	-0.0433831177299878	0.0509880631084052	0.0651818174834865	0.7108539197269
10118	ENSMUSG00000040433	Zbtb38	Protein_coding	2866.31208690785	0.0100799750156636	0.0446329995500019	0.680866826496303	0.980214040947302
10119	ENSMUSG00000040434	Large2	Protein_coding	11.7544632619103	-0.00852970928966707	0.07836013242396	0.216957471146522	0.878858712053406
10120	ENSMUSG00000040435	Ppp1r15a	Protein_coding	289.379511332169	-0.0147822545351077	0.0527918569259495	0.388862844686085	0.939392737333448
10121	ENSMUSG00000040441	Slc26a10	Protein_coding	38.363367916816	0.000196862796130583	0.0589823733371609	0.982687359358899	0.997714359228851
10122	ENSMUSG00000040446	Rprd1a	Protein_coding	3007.20819822479	-0.0191110979151882	0.0452462253448594	0.433729631550611	0.950965238115354
10123	ENSMUSG00000040447	Spns2	Protein_coding	762.889906789044	-0.00695686598294819	0.0488937624741158	0.739668188305418	0.984474032590995
10124	ENSMUSG00000040451	Sgms1	Protein_coding	965.582067301961	0.000828785722549158	0.0476926604824662	0.970040564999568	0.996859993213368
10125	ENSMUSG00000040452	Cdh12	Protein_coding	842.023912440558	-0.00497854645670773	0.0482362531640382	0.817520707413905	0.987567842410056
10126	ENSMUSG00000040455	Usp45	Protein_coding	1550.22584435566	0.0125641296148359	0.0479166358930021	0.570765776451417	0.97103358056852
10127	ENSMUSG00000040459	Arglu1	Protein_coding	1260.91976081525	0.0245031783946715	0.0484405447455589	0.277831808630662	0.916910484126343
10128	ENSMUSG00000040462	Os9	Protein_coding	2718.56148408823	-0.0551826396491723	0.0499120469399451	0.0304342884269525	0.590563695704666
10129	ENSMUSG00000040463	Mybbp1a	Protein_coding	1351.7998380771	-0.0172955344260816	0.0471302650273098	0.453406764590724	0.953930933557185
10130	ENSMUSG00000040464	Gtpbp10	Protein_coding	148.891204521387	0.0147326006815538	0.0578744205696309	0.274777100710536	0.914775850064723
10131	ENSMUSG00000040466	Blvrb	Protein_coding	120.726120598201	-0.0039817725441678	0.054114982715069	0.771530929007763	0.985709434559313
10132	ENSMUSG00000040472	Rabggta	Protein_coding	530.631420431899	-0.0061565583180392	0.0495583090206256	0.759893385753482	0.985279443713464
10133	ENSMUSG00000040473	Cfap69	Protein_coding	219.841341299536	0.011973418422553	0.0528449097364426	0.470126461437598	0.95698826848708
10134	ENSMUSG00000040479	Dgkz	Protein_coding	6266.4386457771	0.0125865744322453	0.0465530402717293	0.589102461410659	0.97185631276485
10135	ENSMUSG00000040481	Bptf	Protein_coding	4918.16410524853	0.00182315984285955	0.0449725715512633	0.939977407267607	0.994012683792182
10136	ENSMUSG00000040482	Dxo	Protein_coding	147.015136249691	-0.00921497070914508	0.0550978197911432	0.49875435742297	0.960427962190315
10137	ENSMUSG00000040483	Xaf1	Protein_coding	78.6737998782842	-0.0159924075939136	0.0623129624698638	0.201682801350554	0.877200177084339
10138	ENSMUSG00000040488	Ltbp4	Protein_coding	1239.80477227162	0.0120462466089526	0.0476160621441809	0.590865615241711	0.97185631276485
10139	ENSMUSG00000040490	Lrfn2	Protein_coding	357.263269409902	-0.010544508084426	0.0528310689397263	0.518934520048365	0.960636780537993
10140	ENSMUSG00000040495	Chrm4	Protein_coding	274.292297238848	-0.0197849616644605	0.0570654965960815	0.19946535747064	0.877200177084339
10141	ENSMUSG00000040502	Marchf9	Protein_coding	360.467566857104	0.0580110576981042	0.075523361975226	0.0115255712596057	0.424819936737788
10142	ENSMUSG00000040506	Ambra1	Protein_coding	1856.16978262101	0.0224327860627402	0.0465223342744325	0.345691080174718	0.928358828799644
10143	ENSMUSG00000040511	Pvr	Protein_coding	113.493169656129	0.00529833675796966	0.0548540889795091	0.683885277246984	0.980214040947302
10144	ENSMUSG00000040520	Manea	Protein_coding	886.272964935451	-0.00349435246033295	0.0503610539062125	0.854381307477331	0.990086343305343
10145	ENSMUSG00000040521	Tsfm	Protein_coding	225.739433418335	0.00736218426966608	0.0522897491032723	0.657640628397229	0.97723168590805
10146	ENSMUSG00000040524	Zfp609	Protein_coding	3439.53754338517	0.0206565742162436	0.045769739368378	0.392757399817369	0.940354155057577
10147	ENSMUSG00000040532	Abhd11	Protein_coding	227.443862961296	-0.0206829683562825	0.0584346296674536	0.172445096214329	0.859790045126048
10148	ENSMUSG00000040536	Necab1	Protein_coding	2207.68597493786	0.0233811581147549	0.0464300966011108	0.328007602297298	0.924675030491419
10149	ENSMUSG00000040537	Adam22	Protein_coding	10328.2065031117	-0.0124856746542895	0.0443587817539625	0.613311364780856	0.97185631276485
10150	ENSMUSG00000040540	Ctdsp2-ps	pseudogene	136.253678544629	-0.00509663259421664	0.0543137431658505	0.708090629405428	0.983164861150084
10151	ENSMUSG00000040543	Pitpnm3	Protein_coding	3158.76837374941	0.0408498714356092	0.0496980735131326	0.0850932455236508	0.754963250915785
10152	ENSMUSG00000040548	Tex2	Protein_coding	2938.26753988313	0.0473028531391349	0.0490694780303578	0.0564026812532444	0.68552072973386
10153	ENSMUSG00000040549	Ckap5	Protein_coding	5759.15376371459	0.0162973428443955	0.0455321813307813	0.499567924566667	0.960427962190315
10154	ENSMUSG00000040550	Otud6b	Protein_coding	930.33662449274	0.0187413177422075	0.048508639460217	0.394799300663236	0.94098541852983
10155	ENSMUSG00000040552	C3ar1	Protein_coding	41.9286579710718	0.00461440413203312	0.0591881397894266	0.632602515406519	0.972892872325536
10156	ENSMUSG00000040557	Mettl27	Protein_coding	110.074526170668	-0.0012155829131366	0.0551288304838682	0.920615843517719	0.991785421588657
10157	ENSMUSG00000040560	Wdr7	Protein_coding	7050.1222722299	0.0197880665381628	0.0429841186968287	0.437555578618749	0.951488533353779
10158	ENSMUSG00000040562	Gstm2	Protein_coding	47.8364646839877	-0.0132445925672285	0.0657697514721401	0.222315842037541	0.884844069653302
10159	ENSMUSG00000040563	Plppr2	Protein_coding	2077.95966180284	-0.0338657259056252	0.0460273728738753	0.172134222764767	0.859790045126048
10160	ENSMUSG00000040564	Apoc1	Protein_coding	76.8221943904655	-0.00492957009414265	0.056640277467585	0.661761033547293	0.97723168590805
10161	ENSMUSG00000040565	Btaf1	Protein_coding	1357.49852522792	0.0499803083603507	0.0524627823282541	0.0377695913222155	0.629574808727001
10162	ENSMUSG00000040569	Slc26a7	Protein_coding	57.39348136106	0.00371734662765654	0.0593400312536195	0.691142829858997	0.981111128111826
10163	ENSMUSG00000040570	Rundc3b	Protein_coding	626.030260259548	0.000312964127379708	0.0503415209529423	0.986868673099239	0.997966274069508
10164	ENSMUSG00000040584	Abcb1a	Protein_coding	666.595808339132	0.0254748797251667	0.0517073020822267	0.205525928500637	0.877200177084339
10165	ENSMUSG00000040586	Ofd1	Protein_coding	156.733144394991	-0.0138019362084992	0.0547022976980211	0.361965193907101	0.933292724720736
10166	ENSMUSG00000040591	Cstpp1	Protein_coding	1056.33257539109	-0.0573836660440463	0.0568322485746615	0.0186056592434513	0.507758296078907
10167	ENSMUSG00000040594	Ranbp17	Protein_coding	175.593914723523	0.0163538723555117	0.0552459963076915	0.288853444551335	0.918168032282834
10168	ENSMUSG00000040596	Pogk	Protein_coding	2310.59547313116	0.0336821371100538	0.0464182654369047	0.170989108042786	0.859292638773994
10169	ENSMUSG00000040599	Mis12	Protein_coding	549.563399289669	0.0182432574062704	0.0497515472627981	0.381039040469057	0.938284401803484
10170	ENSMUSG00000040605	Bace2	Protein_coding	103.416629445539	0.0155231516207676	0.0590346067589454	0.242842305337401	0.894736093378963
10171	ENSMUSG00000040606	Kazn	Protein_coding	2174.73496234237	-0.0296268585739051	0.0481193386607648	0.203402689980775	0.877200177084339
10172	ENSMUSG00000040610	Tlx3	Protein_coding	29.8056332911081	-0.00588500065922331	0.0635611401208061	0.49013080689816	0.959743159716995
10173	ENSMUSG00000040612	Ildr2	Protein_coding	3800.46334500236	0.0326712691530889	0.0481014102165741	0.166322095275966	0.857786807953391
10174	ENSMUSG00000040613	Apobec1	Protein_coding	27.8646316259359	0.00283977713069752	0.0629889191782809	0.715127681459204	0.983627986402486
10175	ENSMUSG00000040616	Tmem51	Protein_coding	172.772125158913	-0.00207263714331409	0.0545178863729532	0.873337666246592	0.990668899535275
10176	ENSMUSG00000040618	Pck2	Protein_coding	536.009835738849	-0.0145257230877682	0.0508808927718465	0.44991194448401	0.953930933557185
10177	ENSMUSG00000040620	Dhx33	Protein_coding	819.189407534574	0.0163857844356362	0.0505250081453145	0.408723331000536	0.943745552366889
10178	ENSMUSG00000040621	Gemin8	Protein_coding	109.956645112821	-0.0172558317322038	0.0591845308029055	0.211550931541195	0.877200177084339
10179	ENSMUSG00000040624	Plekhg1	Protein_coding	949.195949513375	-0.0266938538707117	0.0502970884899466	0.212265374251976	0.877659507060334
10180	ENSMUSG00000040631	Dok4	Protein_coding	256.28344589222	-0.00273028679578372	0.0524899407335465	0.864034283861723	0.990370500897721
10181	ENSMUSG00000040632	Nrl	Protein_coding	40.4786780159371	-0.00708349033547085	0.0612636679560904	0.46103774192994	0.954992991310763
10182	ENSMUSG00000040640	Erc2	Protein_coding	2918.76454861262	0.0141140309655279	0.0455223422790197	0.557649545668606	0.968692252437789
10183	ENSMUSG00000040648	Ppip5k2	Protein_coding	935.355900800203	0.00763958324578882	0.0480126034810594	0.726874707415284	0.983627986402486
10184	ENSMUSG00000040649	Rimklb	Protein_coding	504.132839826658	0.0250867173369545	0.0526301519910156	0.195151039854107	0.875478673454536
10185	ENSMUSG00000040651	Tasor	Protein_coding	1806.27981480288	0.0156383230923711	0.0493927421271274	0.455067563498104	0.953930933557185
10186	ENSMUSG00000040652	Oaz2	Protein_coding	2699.71366957825	-0.0132193915386993	0.0454458577954902	0.583230664441614	0.97185631276485
10187	ENSMUSG00000040653	Ppp1r14c	Protein_coding	264.18897377186	-0.00292120342415788	0.0513618628234174	0.868390123460925	0.990379293286482
10188	ENSMUSG00000040658	Dnph1	Protein_coding	28.9846395378582	0.00105391342209063	0.0601423210665497	0.90191244096112	0.991216601170008
10189	ENSMUSG00000040659	Efhd2	Protein_coding	3255.56488407888	-0.0490127823798041	0.0469899548365715	0.0560872667743184	0.68552072973386
10190	ENSMUSG00000040661	Rad54l2	Protein_coding	1352.89709177282	0.0455619443893846	0.0521049616999101	0.0520318011130065	0.678627401970586
10191	ENSMUSG00000040663	Clcf1	Protein_coding	13.7134275308546	0.00187980385856738	0.0654194012111326	0.784414969224715	0.986527709109588
10192	ENSMUSG00000040666	Sh3bgr	Protein_coding	96.3412212633441	-0.019994552485025	0.0621679653544689	0.150957540745718	0.849091179608871
10193	ENSMUSG00000040667	Nup88	Protein_coding	896.78753691336	-0.00120132370222818	0.0482414727098502	0.955481859673092	0.996859993213368
10194	ENSMUSG00000040669	Phc1	Protein_coding	920.896922065625	0.000103696112746591	0.0472580735975791	0.99631811741069	0.998915368046405
10195	ENSMUSG00000040675	Mthfd1l	Protein_coding	336.923873133229	0.0184932312237793	0.0519391283794048	0.322437746710903	0.924675030491419
10196	ENSMUSG00000040680	Kremen2	Protein_coding	17.4614265206896	0.0081230573255615	0.0700382333325364	0.314615944062643	0.924442611206708
10197	ENSMUSG00000040681	Hmgn1	Protein_coding	1011.93566655563	0.00645188123601806	0.0485564813693067	0.761770772398644	0.985279443713464
10198	ENSMUSG00000040687	Madd	Protein_coding	6916.56770601512	0.0121089359099916	0.0450464424551898	0.618419898872733	0.97185631276485
10199	ENSMUSG00000040688	Tbl3	Protein_coding	372.902063352209	-0.0028044299709178	0.0502900346275964	0.883363881750034	0.991202273413847
10200	ENSMUSG00000040690	Col16a1	Protein_coding	263.297919877167	-0.0126587607400745	0.0521996798846373	0.468026172329103	0.95650683076453
10201	ENSMUSG00000040693	Slco4c1	Protein_coding	50.2911432446036	0.00429516323549188	0.0577582993228532	0.678071640210033	0.980093017154848
10202	ENSMUSG00000040697	Dnajc16	Protein_coding	1758.45364381047	0.00457174481927712	0.0466780709872454	0.842474648157607	0.98933736151345
10203	ENSMUSG00000040699	Limd2	Protein_coding	724.501587896523	-0.0144727613861292	0.0511760801166972	0.443472401509961	0.95261121547345
10204	ENSMUSG00000040701	Ap1g2	Protein_coding	81.3031214015092	-0.00944925205552933	0.0590022180099204	0.400853448584506	0.943047060919773
10205	ENSMUSG00000040703	Cyp2s1	Protein_coding	115.038023551668	-0.0163736427426338	0.0593256825591251	0.224289990383364	0.886284812970447
10206	ENSMUSG00000040706	Agmat	Protein_coding	11.5861974912167	0.00183258897086613	0.066003354743761	0.784436237083509	0.986527709109588
10207	ENSMUSG00000040710	St8sia4	Protein_coding	457.576900570475	0.0382877052554752	0.054489705477264	0.0709500931926446	0.729742721631523
10208	ENSMUSG00000040711	Sh3pxd2b	Protein_coding	780.689408403686	0.0479220550812636	0.0587593466164397	0.0307381240199881	0.590563695704666
10209	ENSMUSG00000040712	Camta2	Protein_coding	6657.82893490307	-0.0373015346573579	0.0464415320692868	0.133618172771522	0.827303777662573
10210	ENSMUSG00000040713	Creg1	Protein_coding	768.075667208144	-0.00719787391243822	0.0499786812227945	0.714568083132863	0.983627986402486
10211	ENSMUSG00000040714	Klc3	Protein_coding	54.9258862603214	-0.00416104617193101	0.05839727032097	0.675552577381437	0.979861060671186
10212	ENSMUSG00000040715	Rsc1a1	Protein_coding	191.520503004823	0.0301157409995819	0.0610948847646235	0.0811205382469232	0.747135098198368
10213	ENSMUSG00000040717	Il17rd	Protein_coding	214.285938812996	0.021223563190028	0.0559099555960204	0.195232759339492	0.875529351214388
10214	ENSMUSG00000040720	Virma	Protein_coding	1479.55760914109	0.0218029705170545	0.0482439868528596	0.332413054732168	0.924675030491419
10215	ENSMUSG00000040721	Zfhx2	Protein_coding	2625.64651415288	-0.0351578181223051	0.0514849315699738	0.109424673755705	0.79538128250456
10216	ENSMUSG00000040722	Scamp5	Protein_coding	5469.4212183895	0.0390895995044424	0.0470025404469039	0.114522362920693	0.802390484257852
10217	ENSMUSG00000040723	Rcsd1	Protein_coding	130.966754502664	-0.00982572962344708	0.0549174944292302	0.480883700893339	0.959438719701566
10218	ENSMUSG00000040724	Kcna2	Protein_coding	13050.3364040321	0.0161747583833843	0.044216486088574	0.515419199977549	0.960636780537993
10219	ENSMUSG00000040725	Hnrnpul1	Protein_coding	2835.91403420114	0.00830448484585939	0.0445786596459359	0.734742902969989	0.984236943380164
10220	ENSMUSG00000040729	Cep126	Protein_coding	411.980606352104	-0.0227170448438869	0.0521019621386686	0.239364931135337	0.892850029897817
10221	ENSMUSG00000040731	Eif4h	Protein_coding	7629.77324641875	-0.000818355505687583	0.042575663208268	0.974304211812977	0.996859993213368
10222	ENSMUSG00000040732	Erg	Protein_coding	109.642119986188	0.000428734164830321	0.0544602207117063	0.973695206060719	0.996859993213368
10223	ENSMUSG00000040734	Ppp1r13l	Protein_coding	79.8144040293403	-0.00840316872495459	0.0574475708256616	0.471664427291768	0.95698826848708
10224	ENSMUSG00000040738	Ints8	Protein_coding	805.234723966936	0.00793705624222572	0.0476313523297778	0.721218371649889	0.983627986402486
10225	ENSMUSG00000040740	Slc25a34	Protein_coding	137.86143661441	0.0200776026268574	0.0620175156590851	0.15102056976457	0.849091179608871
10226	ENSMUSG00000040746	Rnf167	Protein_coding	871.444439018057	-0.0117178097902374	0.0478989962592328	0.596592323277621	0.97185631276485
10227	ENSMUSG00000040747	Cd53	Protein_coding	52.0177469160791	-0.00241416335626888	0.0576469897275837	0.810337366933153	0.987567842410056
10228	ENSMUSG00000040749	Siah1b	Protein_coding	97.6240486417167	-0.00412164968073623	0.0547578790766115	0.749934189948158	0.984969948720913
10229	ENSMUSG00000040751	Lat2	Protein_coding	20.6325504484821	0.000677516243284377	0.0615929769426271	0.932016400415575	0.991924885927856
10230	ENSMUSG00000040752	Myh6	Protein_coding	56.3061887440283	0.00761690004727982	0.0585187684509731	0.483203468537995	0.959438719701566
10231	ENSMUSG00000040759	Cmtm5	Protein_coding	691.715380449184	-0.0308465793958236	0.0509802562074204	0.152242129780808	0.850335312264553
10232	ENSMUSG00000040760	Appl1	Protein_coding	3016.39446913659	0.00860527733673595	0.0468428270545563	0.707690698574435	0.983099702358243
10233	ENSMUSG00000040761	Spen	Protein_coding	5024.05828849611	0.0143632221404108	0.0469987297744429	0.532796966634297	0.963148077545376
10234	ENSMUSG00000040767	Snrnp25	Protein_coding	228.510229805024	-8.55077007651999e-05	0.0526394251050193	0.995640147387507	0.998753542148941
10235	ENSMUSG00000040771	Oard1	Protein_coding	217.062721204459	-0.00388731430251261	0.0525711809405971	0.806748384130084	0.987567842410056
10236	ENSMUSG00000040774	Cept1	Protein_coding	461.008188888287	0.0125512103103517	0.0511195036749146	0.502474380942081	0.960427962190315
10237	ENSMUSG00000040782	Cop1	Protein_coding	1171.62279169348	-0.000611181118464474	0.0469611966941107	0.978552803690759	0.997277753379728
10238	ENSMUSG00000040785	Ttc3	Protein_coding	27789.5625338344	0.0248716858997749	0.043593400895417	0.327631626421659	0.924675030491419
10239	ENSMUSG00000040794	C1qtnf4	Protein_coding	1922.38028045216	-0.0326933757289588	0.0509575436413659	0.134717672228899	0.828595486871368
10240	ENSMUSG00000040795	Iqcc	Protein_coding	187.099359941275	-0.0287505987355513	0.0643512281445638	0.0776473881628593	0.741468468876661
10241	ENSMUSG00000040797	Iqsec3	Protein_coding	6746.51192290986	0.0260234270164017	0.0441159055767418	0.302533504109394	0.923569495924431
10242	ENSMUSG00000040811	Eml2	Protein_coding	2974.1638850692	-0.00505737694587548	0.0474996870790944	0.820555897669277	0.987567842410056
10243	ENSMUSG00000040812	Agbl2	Protein_coding	96.0585503203134	0.00580632638446964	0.0554280230763122	0.64266701414412	0.974026080805698
10244	ENSMUSG00000040813	Tex264	Protein_coding	773.338785765987	-0.0148744579504306	0.0478616040202445	0.505387317869494	0.960427962190315
10245	ENSMUSG00000040818	Dennd6a	Protein_coding	814.719003588524	0.0422387714683737	0.0525409350273868	0.0629976269148974	0.701923781305045
10246	ENSMUSG00000040820	Hlcs	Protein_coding	687.689040611773	0.0209016383134563	0.049490897073256	0.327595826639144	0.924675030491419
10247	ENSMUSG00000040822	1700123O20Rik	Protein_coding	203.952741411946	0.017636359698534	0.0539470026774622	0.291234467547494	0.918168032282834
10248	ENSMUSG00000040824	Snrpd2	Protein_coding	543.245389559876	-0.00730532532894887	0.0503659991709023	0.703598708739931	0.983066034419909
10249	ENSMUSG00000040828	Catsperd	Protein_coding	3.41572927312537	-0.00313922494395275	0.0748017077651184	0.496545783862522	NA
10250	ENSMUSG00000040836	Gpr161	Protein_coding	546.630754027418	0.0239184657596198	0.051497338582576	0.232139233775041	0.890196567723183
10251	ENSMUSG00000040838	Gm11639	Protein_coding	21.264269484967	-0.0268018473734604	0.127421605279682	0.0230267259087995	0.547484367817696
10252	ENSMUSG00000040841	Six5	Protein_coding	51.7123662382107	0.0271546913786121	0.0959730348457251	0.0466119870812986	0.66189734522803
10253	ENSMUSG00000040842	Szrd1	Protein_coding	720.124085494628	0.0213702890935937	0.0487477452131359	0.332307212567498	0.924675030491419
10254	ENSMUSG00000040843	Tiprl	Protein_coding	755.036152795067	0.00178181045688376	0.0484564076582442	0.933324031436925	0.992182057299512
10255	ENSMUSG00000040848	Sft2d2	Protein_coding	915.766709950896	0.0303179132878345	0.0506351642905124	0.162198135471554	0.855098511406935
10256	ENSMUSG00000040850	Psme4	Protein_coding	1341.63199874413	0.0174411714246318	0.0499628547615938	0.395632694650962	0.941131853646406
10257	ENSMUSG00000040852	Plekhh2	Protein_coding	313.894336979527	0.0191862145726854	0.052633600504777	0.291020362202484	0.918168032282834
10258	ENSMUSG00000040855	Reps2	Protein_coding	5618.73210791504	-0.0155121198611854	0.0452805337087621	0.522650742030912	0.961462220281782
10259	ENSMUSG00000040856	Dlk1	Protein_coding	861.935600326643	0.0055687466604215	0.0635410340911319	0.508537277193949	0.960427962190315
10260	ENSMUSG00000040857	Erf	Protein_coding	779.544216158994	-0.00391864890500669	0.0496277206320499	0.844568498558138	0.989381499750656
10261	ENSMUSG00000040859	Bsdc1	Protein_coding	899.730959296811	0.0118594613323292	0.0477994138046815	0.593787029458347	0.97185631276485
10262	ENSMUSG00000040860	Crocc	Protein_coding	636.228613048687	-0.0564010453991338	0.0704037289834332	0.0135506258694192	0.452628174915255
10263	ENSMUSG00000040865	Ino80d	Protein_coding	2255.55431468224	-0.00403569073235001	0.0453240575774817	0.866463699933149	0.990370500897721
10264	ENSMUSG00000040866	Rsph6a	Protein_coding	4.52989022900585	-0.00315621136637913	0.0741267383971195	0.513401375893255	NA
10265	ENSMUSG00000040867	Begain	Protein_coding	1819.41546899188	-0.0429137613774962	0.0495122396828251	0.0746857688181753	0.736690166105981
10266	ENSMUSG00000040875	Osbpl10	Protein_coding	501.91526499297	-0.0340203532773989	0.0547721242944788	0.0913822248479551	0.763562087030915
10267	ENSMUSG00000040877	Wdr25	Protein_coding	197.446834811992	0.0127018010499453	0.0533410651278234	0.43204439752079	0.950965238115354
10268	ENSMUSG00000040883	Tmem205	Protein_coding	306.309350766062	-0.0263779057554783	0.0549188718148024	0.148533315746211	0.845659052975278
10269	ENSMUSG00000040888	Gfer	Protein_coding	178.826431578722	-0.00134219970651068	0.0531252708159636	0.928360088658675	0.991924885927856
10270	ENSMUSG00000040896	Kcnd3	Protein_coding	2806.01976164238	0.106140425343176	0.08264757553194	0.000801581768139722	0.118053379766307
10271	ENSMUSG00000040904	Gm21988	Protein_coding	741.318744142608	-0.0183567450898612	0.0498380356106837	0.376425786090882	0.937601138435032
10272	ENSMUSG00000040907	Atp1a3	Protein_coding	54586.698944726	0.00751006914894294	0.0431121752103159	0.765916746970886	0.985279443713464
10273	ENSMUSG00000040913	Fbxw4	Protein_coding	368.71384186741	0.00239180992807501	0.0512349708221325	0.893087364596159	0.991202273413847
10274	ENSMUSG00000040918	Slc19a2	Protein_coding	394.924576809313	0.0131433067980447	0.0516514119251287	0.469217020352832	0.95698826848708
10275	ENSMUSG00000040919	4930505A04Rik	Protein_coding	2.94808075636857	-0.00304137907889853	0.0756242127122247	0.480767396433338	NA
10276	ENSMUSG00000040928	S100pbp	Protein_coding	1044.17228890261	0.0257172513858936	0.0489616261353454	0.248903820927303	0.899248356014874
10277	ENSMUSG00000040929	Rfx3	Protein_coding	2171.56682088979	0.0477215500818517	0.052742874162215	0.0431827559661653	0.649757229126411
10278	ENSMUSG00000040936	Ulk4	Protein_coding	78.1362021466709	-0.146575582888816	0.300242253145192	0.00151871865378755	0.16987667468221
10279	ENSMUSG00000040938	Slc16a11	Protein_coding	227.096763545094	0.00536434708458424	0.0536133007858523	0.712415702976316	0.983627986402486
10280	ENSMUSG00000040940	Arhgef1	Protein_coding	854.522453098235	0.00289305446341892	0.0477938012605108	0.895303613259068	0.991202273413847
10281	ENSMUSG00000040943	Tet2	Protein_coding	1574.36261973032	-0.0122092188608139	0.0477627095730344	0.583777180013886	0.97185631276485
10282	ENSMUSG00000040945	Rcc2	Protein_coding	2235.32674015904	-0.00863534870668302	0.0473858810762617	0.70096111039985	0.98298594651392
10283	ENSMUSG00000040950	Mgl2	Protein_coding	21.7224206750907	0.0081885953150012	0.0715475218453401	0.297204651757112	0.92058179799133
10284	ENSMUSG00000040952	Rps19	Protein_coding	2355.69418232773	-0.00176527275814564	0.0477356327582066	0.936134754149554	0.992656841016011
10285	ENSMUSG00000040957	Cables1	Protein_coding	446.703302857263	0.0199300848049907	0.0518342712452725	0.295176436505495	0.918168032282834
10286	ENSMUSG00000040964	Arhgef10l	Protein_coding	1175.23912028662	0.0279557063950098	0.0492177416614952	0.211312248607946	0.877200177084339
10287	ENSMUSG00000040966	Slc22a2	Protein_coding	16.2892344718175	0.00236383188215639	0.0645877438191176	0.742746765039124	0.984474032590995
10288	ENSMUSG00000040969	Arhgef38	Protein_coding	3.89224078428058	-0.0051616779077732	0.0788018638307976	0.272000722673077	NA
10289	ENSMUSG00000040972	Igsf21	Protein_coding	941.439192961946	-0.0738355937050177	0.0639258641395632	0.00547969241105754	0.315816035162035
10290	ENSMUSG00000040978	Gm11992	Protein_coding	26.2785793651539	-0.0137150895127352	0.0769015750641255	0.15502556998613	0.85277674728422
10291	ENSMUSG00000040987	Mill2	Protein_coding	29.5295125838463	-0.000529049032452101	0.0598307398446779	0.95128794072622	0.996817218828376
10292	ENSMUSG00000040990	Sh3kbp1	Protein_coding	1173.64827081436	-0.00205245089870255	0.0470323299550079	0.927889877214938	0.991924885927856
10293	ENSMUSG00000040997	Abhd4	Protein_coding	875.745433672613	0.0249584835206865	0.0516346165604853	0.214063398343315	0.878093275387985
10294	ENSMUSG00000040998	Npnt	Protein_coding	369.164545097429	0.0111719879101173	0.0510445006156721	0.549282287332013	0.967533627755189
10295	ENSMUSG00000041000	Trim62	Protein_coding	1857.15848787107	0.0077448497919296	0.0507841116097855	0.67857388737199	0.980214040947302
10296	ENSMUSG00000041012	Cmtm8	Protein_coding	26.6914085413454	-0.0121897867590796	0.0754752121370791	0.181992734714903	0.869302284456381
10297	ENSMUSG00000041014	Nrg3	Protein_coding	1085.50737273755	-0.0135618602905353	0.0488709907788792	0.524384186079723	0.961635680435761
10298	ENSMUSG00000041020	Map7d2	Protein_coding	3555.85283589673	-0.0211245068816705	0.0459662055210096	0.380193295795273	0.938284401803484
10299	ENSMUSG00000041025	Iffo2	Protein_coding	1025.6308653908	0.0619387628059281	0.0578902064296208	0.0133702700818272	0.447482936872493
10300	ENSMUSG00000041028	Ghitm	Protein_coding	8162.62454300243	0.0122320199347321	0.0452477882670286	0.613106245915714	0.97185631276485
10301	ENSMUSG00000041035	Dpcd	Protein_coding	843.507528272181	-0.0414307693214497	0.0578102249899349	0.0476824642220976	0.667851006289033
10302	ENSMUSG00000041037	Irgq	Protein_coding	3461.81661485107	0.0197917049550218	0.0446037274516994	0.424539528823794	0.950030562252554
10303	ENSMUSG00000041040	Fam117b	Protein_coding	2328.51028412046	0.048820303743833	0.0496071441302556	0.0489463554526918	0.672745299439503
10304	ENSMUSG00000041046	Ramp3	Protein_coding	163.925425376764	-0.0338478091053817	0.0812960928043201	0.0391995660853888	0.637771313477302
10305	ENSMUSG00000041057	Wdr43	Protein_coding	589.041020106939	0.000121130677712653	0.0486580248438081	0.995413287913579	0.998634056441085
10306	ENSMUSG00000041058	Wwp1	Protein_coding	1922.2560817959	0.0402680772553149	0.0490652031082697	0.0926204956177374	0.765724560070781
10307	ENSMUSG00000041062	Mslnl	Protein_coding	3.07434755796171	0.0043171644476106	0.078253431639382	0.314583512529022	NA
10308	ENSMUSG00000041073	Nacad	Protein_coding	1194.28360337476	0.0260508421915014	0.0481904419617622	0.255439519498431	0.903470503539073
10309	ENSMUSG00000041075	Fzd7	Protein_coding	691.648464040769	-0.00710197038815606	0.0507863433428262	0.703232056664757	0.98298594651392
10310	ENSMUSG00000041078	Grid1	Protein_coding	1602.54618732114	0.0112835081409309	0.0454711246755647	0.638604562383296	0.973278873721368
10311	ENSMUSG00000041079	Rwdd2b	Protein_coding	178.784140981332	-0.00621342451788599	0.0532948694441115	0.680594391496064	0.980214040947302
10312	ENSMUSG00000041084	Ostc	Protein_coding	464.356029543911	0.00944744639969716	0.0503897897677204	0.624732794578423	0.972085191187387
10313	ENSMUSG00000041096	Tspyl2	Protein_coding	1750.99474513377	-0.0189114971540605	0.0476582631633279	0.405806167801176	0.943047060919773
10314	ENSMUSG00000041112	Elmo1	Protein_coding	3027.26902564975	-0.0322051546249447	0.0449386059186829	0.200968323665669	0.877200177084339
10315	ENSMUSG00000041115	Iqsec2	Protein_coding	4429.64814597017	-0.000587841818279774	0.0453273885124715	0.980443338886141	0.997277753379728
10316	ENSMUSG00000041117	Ccdc8	Protein_coding	110.484889585764	0.00924961201522417	0.0553705696748548	0.489687936320639	0.959743159716995
10317	ENSMUSG00000041119	Pde9a	Protein_coding	348.252119190685	-0.0185349392462443	0.0520483991649381	0.318798407567684	0.924589344921305
10318	ENSMUSG00000041120	Nbl1	Protein_coding	609.645926775122	0.00176049984524952	0.049497441068827	0.930230055563793	0.991924885927856
10319	ENSMUSG00000041124	Msantd4	Protein_coding	1384.73137494355	-0.0144164680031909	0.0458882465940982	0.545399434969908	0.966816287564828
10320	ENSMUSG00000041126	H2az2	Protein_coding	476.599089555216	-0.0271139978473669	0.0536515094161664	0.156427073344618	0.852993221262403
10321	ENSMUSG00000041130	Zfp598	Protein_coding	889.748140208287	0.00112014321577006	0.0474358368596801	0.959958113523963	0.996859993213368
10322	ENSMUSG00000041132	N4bp2l1	Protein_coding	447.395506662546	-0.00427937603719397	0.0502917087312695	0.82322711175157	0.987567842410056
10323	ENSMUSG00000041133	Smc1a	Protein_coding	2266.88984004342	-0.00369112374195233	0.0459196277201717	0.875626376726833	0.990907857901332
10324	ENSMUSG00000041134	Cyyr1	Protein_coding	201.524037348695	0.020114773389762	0.0551135246173094	0.223545164925819	0.885534691069148
10325	ENSMUSG00000041135	Ripk2	Protein_coding	92.762483708102	-0.00804459025442391	0.0568921006111191	0.499363076065836	0.960427962190315
10326	ENSMUSG00000041141	Pnma8a	Protein_coding	2717.91605125234	0.00690482993057726	0.044059013339918	0.780461187715284	0.986527709109588
10327	ENSMUSG00000041143	Tmco4	Protein_coding	45.8819192391265	0.00962831129081998	0.0611754217774829	0.360956712489121	0.932792503579947
10328	ENSMUSG00000041144	Dnah7b	Protein_coding	172.52505561664	0.00280673297252772	0.0533736623325852	0.847888003900047	0.989713554457395
10329	ENSMUSG00000041147	Brca2	Protein_coding	254.984572960514	-0.0122605808688895	0.0527025779169547	0.465299595075479	0.956246067384659
10330	ENSMUSG00000041153	Osgin2	Protein_coding	342.155561136958	0.00315522306641462	0.0518198422401697	0.852472552593557	0.990086343305343
10331	ENSMUSG00000041161	Otud3	Protein_coding	204.174788343512	-0.0152083926123367	0.0545090986266284	0.331399773376927	0.924675030491419
10332	ENSMUSG00000041164	Zmiz2	Protein_coding	6356.73389876886	-0.0258865374914113	0.044219179344583	0.304144758144966	0.923642432711366
10333	ENSMUSG00000041168	Lonp1	Protein_coding	1588.58490060245	-0.0241990850003353	0.0462504597723415	0.314577585240581	0.924442611206708
10334	ENSMUSG00000041180	Hectd2	Protein_coding	542.457702274929	0.0238790223964824	0.0542392621676327	0.185144372919505	0.869302284456381
10335	ENSMUSG00000041187	Prkd2	Protein_coding	139.40509800767	-0.00168458258817353	0.0538752424315905	0.903155484990864	0.991502530171096
10336	ENSMUSG00000041189	Chrnb1	Protein_coding	12.9416410942848	-0.0239856576200242	0.128658053738293	0.0183236569057907	0.503293723283123
10337	ENSMUSG00000041193	Pla2g5	Protein_coding	46.4686163759981	0.0294916925215996	0.103219966970396	0.0377553241577094	0.629574808727001
10338	ENSMUSG00000041199	Rpusd1	Protein_coding	485.322987061485	-0.0235532393985052	0.0531979272289258	0.206264629790536	0.877200177084339
10339	ENSMUSG00000041203	Trir	Protein_coding	1100.34715428304	-0.00215571628323525	0.0472226593054353	0.92371002116241	0.991924885927856
10340	ENSMUSG00000041205	Map6d1	Protein_coding	975.540731170582	-0.0278247653467558	0.0493012832273218	0.211908405076605	0.87746128166379
10341	ENSMUSG00000041215	Yeats2	Protein_coding	800.47080945659	-0.004802388685084	0.0483147093258017	0.823187381267137	0.987567842410056
10342	ENSMUSG00000041216	Clvs1	Protein_coding	1629.68789318362	-0.00759603164318194	0.0478088968691509	0.730673380563946	0.983790574763278
10343	ENSMUSG00000041219	Arhgap11a	Protein_coding	81.0420943687008	0.00520221453498198	0.0557240323972531	0.667393179300162	0.978106959267421
10344	ENSMUSG00000041220	Elovl6	Protein_coding	1840.30937716285	0.0220239631256866	0.0475094269500289	0.339887461427493	0.925153221599322
10345	ENSMUSG00000041225	Arhgap12	Protein_coding	1400.5862153663	0.0359808644248462	0.0509674269656631	0.107867043096434	0.79075093813142
10346	ENSMUSG00000041229	Phf8	Protein_coding	1113.26110818649	0.02737483237178	0.0479728464343679	0.237602825672348	0.892850029897817
10347	ENSMUSG00000041231	Ublcp1	Protein_coding	608.998982590497	0.0159856908559746	0.0501691549852506	0.427931894921484	0.950893558414353
10348	ENSMUSG00000041235	Chd7	Protein_coding	3286.22861436772	0.00803591899429479	0.0507475636307721	0.668347626823973	0.978322640919928
10349	ENSMUSG00000041236	Vps41	Protein_coding	2707.50323484379	0.00249649866409166	0.0449056977962724	0.91802708869632	0.991785421588657
10350	ENSMUSG00000041238	Rbbp8	Protein_coding	123.754189853132	-0.0177071254924841	0.0585679662466901	0.211549086341296	0.877200177084339
10351	ENSMUSG00000041241	Mul1	Protein_coding	916.605689818024	3.87964319510106e-05	0.0481212083485962	0.998569579662165	0.999702491365431
10352	ENSMUSG00000041245	Wnk3	Protein_coding	1882.61729573266	0.0554146297061665	0.0542553785899543	0.0237793160412172	0.55383004292161
10353	ENSMUSG00000041247	Lamp3	Protein_coding	2.91252671704814	0.00316820627072634	0.0756109998404532	0.469753350335313	NA
10354	ENSMUSG00000041258	Zfp236	Protein_coding	1992.72068946721	0.0245814348071386	0.0517079803574556	0.218212061108075	0.878888189346951
10355	ENSMUSG00000041261	Car8	Protein_coding	3009.45991839381	0.016093168653767	0.0593050880710308	0.22932826670974	0.890196567723183
10356	ENSMUSG00000041263	Rusc1	Protein_coding	2494.09062071098	0.0186834599291842	0.0443493147561719	0.452589359418999	0.953930933557185
10357	ENSMUSG00000041264	Uspl1	Protein_coding	785.124375983645	0.0312257217972035	0.0502516311966032	0.157293635550483	0.852993221262403
10358	ENSMUSG00000041268	Dmxl2	Protein_coding	8674.44299176169	0.0130416907077409	0.0441364408658524	0.599467131847588	0.97185631276485
10359	ENSMUSG00000041272	Tox	Protein_coding	526.87805759625	-0.0840054453681084	0.0922400845664547	0.00285933313584247	0.232441029323428
10360	ENSMUSG00000041278	Ttc1	Protein_coding	764.493563592299	0.000957601334747375	0.0480941087781562	0.964753044844123	0.996859993213368
10361	ENSMUSG00000041297	Cdk13	Protein_coding	2301.6802013793	-0.00594366548697147	0.0454677793173558	0.803806041941954	0.987567842410056
10362	ENSMUSG00000041298	Katnal1	Protein_coding	2462.61039066698	0.00857166778390083	0.0454463296347815	0.7207782095666	0.983627986402486
10363	ENSMUSG00000041301	Cftr	Protein_coding	27.5130250086595	-0.01014429798827	0.0704431017241207	0.253971067809757	0.9026192896478
10364	ENSMUSG00000041303	Gtf3c3	Protein_coding	842.032919984749	-0.00866100342386166	0.0483691861480477	0.687802971536342	0.98023425643063
10365	ENSMUSG00000041308	Sntb2	Protein_coding	1015.40864120285	-0.00159757787691362	0.0480751118686049	0.941292831608951	0.994213873579884
10366	ENSMUSG00000041309	Nkx6-2	Protein_coding	247.450977910549	-0.0184852214467753	0.0546676451711151	0.259236840742087	0.905452339708114
10367	ENSMUSG00000041313	Slc7a1	Protein_coding	1740.88502052194	0.0365484095502994	0.0474702358500695	0.132899324642245	0.826316800778315
10368	ENSMUSG00000041319	Thoc6	Protein_coding	95.9691084070236	-0.00830019531553145	0.0565465293565427	0.496868182430434	0.960283255906095
10369	ENSMUSG00000041323	Ak7	Protein_coding	53.0811250232838	-0.00120024266271464	0.0583871774053219	0.898979160209293	0.991202273413847
10370	ENSMUSG00000041324	Inhba	Protein_coding	425.719952584148	0.0185012130708908	0.0532810955708635	0.289335825441753	0.918168032282834
10371	ENSMUSG00000041328	Pcf11	Protein_coding	2253.0365303021	0.0536382433486213	0.0512807472647748	0.0314988614010625	0.591760929879408
10372	ENSMUSG00000041329	Atp1b2	Protein_coding	18186.1693846767	0.0185626025877052	0.0461551534890968	0.436000501462698	0.951249152164538
10373	ENSMUSG00000041341	Atg2b	Protein_coding	3254.83343638164	0.0202480291914395	0.0464324170825732	0.393469367761347	0.940354155057577
10374	ENSMUSG00000041343	Ankrd42	Protein_coding	357.430478515045	-0.0337176494915874	0.0549969942201095	0.0916821832733108	0.764108078437662
10375	ENSMUSG00000041346	Wrap53	Protein_coding	136.613670385713	-0.0161924706682735	0.0575482698682974	0.250828805237011	0.901188218563826
10376	ENSMUSG00000041351	Rap1gap	Protein_coding	4284.27968521157	-0.109336870961724	0.0717895132101941	0.000545323485782612	0.0917979198542175
10377	ENSMUSG00000041353	Tmem29	Protein_coding	312.886275579534	0.000773182993415947	0.0512180089720707	0.965337795369877	0.996859993213368
10378	ENSMUSG00000041354	Rgl2	Protein_coding	334.28270832903	-0.00766285290177883	0.0530097798722125	0.624943287179771	0.972085191187387
10379	ENSMUSG00000041355	Ssr2	Protein_coding	641.433216253194	-0.0417002768866181	0.0553523594672215	0.0539804171299665	0.684396011963975
10380	ENSMUSG00000041360	Pum3	Protein_coding	750.586146153934	0.00119797915200458	0.0490414887648618	0.953722435163101	0.996859993213368
10381	ENSMUSG00000041361	Myzap	Protein_coding	35.6143240938666	-0.00506341600208856	0.060209057087546	0.587571461134612	0.97185631276485
10382	ENSMUSG00000041362	Shtn1	Protein_coding	670.520247272098	-0.0263296695153297	0.0505667077539927	0.212966456656638	0.878093275387985
10383	ENSMUSG00000041372	B4galnt3	Protein_coding	19.9022193126875	-0.00150351221756143	0.0630062482453954	0.841808400075689	0.989315436378438
10384	ENSMUSG00000041375	Ccdc9	Protein_coding	834.525776271854	-0.0221559831178216	0.0509272086167488	0.273215604120986	0.912937958576931
10385	ENSMUSG00000041377	Ninj2	Protein_coding	9.47957971427856	-0.0129637317030612	0.0911816013370989	0.0914145615370567	0.763562087030915
10386	ENSMUSG00000041378	Cldn5	Protein_coding	533.300445593087	-0.029169090452818	0.0538410293093689	0.134456545323029	0.828595486871368
10387	ENSMUSG00000041380	Htr2c	Protein_coding	1341.52262454477	0.00603012912343332	0.0492182684211108	0.76906075682741	0.985348228152195
10388	ENSMUSG00000041390	Mdfic	Protein_coding	88.2401535581234	-0.00722794828116126	0.0560435457708519	0.556860335750301	0.968692252437789
10389	ENSMUSG00000041396	Mettl18	Protein_coding	37.5600866034199	0.00636764264194273	0.0615218084786599	0.492707414011281	0.960283255906095
10390	ENSMUSG00000041406	BC055324	Protein_coding	36.3639299196016	0.00120674687599419	0.0603225865130368	0.88692199345873	0.991202273413847
10391	ENSMUSG00000041408	Wapl	Protein_coding	2251.20855290886	0.012638035357607	0.0473954258605133	0.57645535368914	0.97185631276485
10392	ENSMUSG00000041415	Dicer1	Protein_coding	2121.31221904065	-0.0161962027502585	0.0471085523200719	0.481852165423592	0.959438719701566
10393	ENSMUSG00000041417	Pik3r1	Protein_coding	4889.31328427681	-0.00385995056733787	0.0455139781043754	0.871542641062993	0.990379293286482
10394	ENSMUSG00000041420	Meis3	Protein_coding	445.987139244722	-0.0188005165784114	0.0512191801013627	0.333619857397336	0.92505187152039
10395	ENSMUSG00000041423	Paqr6	Protein_coding	204.091490028547	0.0272224332912268	0.060887222676852	0.0983195589189461	0.774684229504946
10396	ENSMUSG00000041426	Hibch	Protein_coding	265.364949402995	-0.0306395339707047	0.0568293168412802	0.0985646198031746	0.774684229504946
10397	ENSMUSG00000041429	Nthl1	Protein_coding	53.6716160774678	-0.00480497142314553	0.0582585547286885	0.636853686312857	0.972921770746205
10398	ENSMUSG00000041431	Ccnb1	Protein_coding	34.038377154525	0.000794063063447012	0.0597402948524603	0.927407297119627	0.991924885927856
10399	ENSMUSG00000041438	Utp4	Protein_coding	385.266532558268	0.0035795089994407	0.050159380402718	0.852916220995693	0.990086343305343
10400	ENSMUSG00000041439	Mfsd6	Protein_coding	3029.80848879129	0.0225751729570687	0.047619909834029	0.3270651569119	0.924675030491419
10401	ENSMUSG00000041440	Gk5	Protein_coding	95.145174567155	0.000217716905653067	0.0546653394455765	0.986358777201419	0.997966274069508
10402	ENSMUSG00000041444	Arhgap32	Protein_coding	12121.0138979133	-0.0146271803111751	0.045924267199359	0.539253585819828	0.964224763538543
10403	ENSMUSG00000041445	Mmrn2	Protein_coding	160.351971553679	-0.0143650032722158	0.0582764162527587	0.276431687723559	0.916910484126343
10404	ENSMUSG00000041453	Rpl21	Protein_coding	1803.40974983318	0.001228072365828	0.0493060809097565	0.951838649839057	0.996817218828376
10405	ENSMUSG00000041459	Tardbp	Protein_coding	3895.03478239698	0.0102944179123835	0.0466052745934932	0.657072325646983	0.977199416541853
10406	ENSMUSG00000041460	Cacna2d4	Protein_coding	70.5585049499597	0.00706265370164981	0.0571129701008247	0.538515605636592	0.964077321999931
10407	ENSMUSG00000041468	Gpr12	Protein_coding	282.376663426757	-0.0297107129550771	0.0571578391931544	0.102433568464751	0.781494860637369
10408	ENSMUSG00000041471	Shld2	Protein_coding	174.209497979248	-0.0132364342836882	0.0541261087031363	0.393202160711396	0.940354155057577
10409	ENSMUSG00000041476	Smpx	Protein_coding	22.0128195661887	-0.00213834115629463	0.0631502748667317	0.778061453608521	0.986179976947617
10410	ENSMUSG00000041477	Dcp1b	Protein_coding	287.304805719639	-0.0436892244497722	0.0697151245590187	0.0277336846450147	0.582133464610544
10411	ENSMUSG00000041479	Syt15	Protein_coding	43.497359399051	0.0155129756445659	0.0743262358109013	0.144917802123656	0.840599689340805
10412	ENSMUSG00000041482	Piezo2	Protein_coding	47.0363081057857	0.000426397024537963	0.0579262799117712	0.964925204929837	0.996859993213368
10413	ENSMUSG00000041483	Zfp281	Protein_coding	1308.84236436416	0.0197564785617699	0.0481939660228601	0.377184595973136	0.937742976744671
10414	ENSMUSG00000041488	Stx3	Protein_coding	379.785398215119	-0.00620149486330444	0.0518497972809914	0.717115241227123	0.983627986402486
10415	ENSMUSG00000041491	Cep78	Protein_coding	167.034956559183	-0.012220741853672	0.0544666572283941	0.413508292526054	0.945539381238048
10416	ENSMUSG00000041498	Kif14	Protein_coding	9.9824179128493	0.000126003476317659	0.0668630201441318	0.98399500023868	0.997714359228851
10417	ENSMUSG00000041506	Rrp9	Protein_coding	227.703888612309	-0.000366637440199017	0.0533615367198015	0.979903069923578	0.997277753379728
10418	ENSMUSG00000041515	Irf8	Protein_coding	102.490837638939	-0.00610761967652043	0.0561403082001422	0.609091355313426	0.97185631276485
10419	ENSMUSG00000041528	Rnf123	Protein_coding	2014.36558439173	0.0224653136600084	0.047641738701488	0.328913976376196	0.924675030491419
10420	ENSMUSG00000041530	Ago1	Protein_coding	2967.55817678988	0.0234671227778826	0.046044126938668	0.33110922625944	0.924675030491419
10421	ENSMUSG00000041540	Sox5	Protein_coding	1030.78000976619	-0.00192770786317788	0.0471039165672349	0.932071573909014	0.991924885927856
10422	ENSMUSG00000041544	Disp3	Protein_coding	927.027995804358	0.0251005463292679	0.051666715460818	0.211467522273268	0.877200177084339
10423	ENSMUSG00000041548	Hspb8	Protein_coding	259.570021382381	-0.0290852321993922	0.0632250574140312	0.0792425075456075	0.742712851869029
10424	ENSMUSG00000041552	Ptchd1	Protein_coding	424.278507752008	0.0428487703873138	0.0663620061578991	0.0316103489016649	0.5918933392358
10425	ENSMUSG00000041556	Fbxo2	Protein_coding	1413.53549306634	-0.0212565084955729	0.0503459744610545	0.302560527455072	0.923569495924431
10426	ENSMUSG00000041559	Fmod	Protein_coding	659.183745127341	0.00437137030698588	0.0524230861398161	0.786569449254429	0.986737532370973
10427	ENSMUSG00000041560	Nop53	Protein_coding	1421.45653640856	-0.0249448012414413	0.0494734730356615	0.252939492246258	0.902278673910414
10428	ENSMUSG00000041565	L3mbtl4	Protein_coding	32.2380128119726	0.00356492664001567	0.0611782701612485	0.677054190682081	0.980093017154848
10429	ENSMUSG00000041570	Camsap2	Protein_coding	6036.9130729448	0.0184319332928549	0.0433801597445287	0.466336329825639	0.956363067444671
10430	ENSMUSG00000041571	Selenow	Protein_coding	5117.91485723979	-0.0461122227674071	0.0505493161844446	0.0556912221112099	0.68552072973386
10431	ENSMUSG00000041577	Prelp	Protein_coding	683.542520983717	-0.00279226508951547	0.048678107865429	0.894563774463182	0.991202273413847
10432	ENSMUSG00000041592	Sdk2	Protein_coding	1242.87109949293	-0.00694830833229906	0.0485934720236131	0.743790814025985	0.984732239531989
10433	ENSMUSG00000041594	Tmtc4	Protein_coding	486.901634450057	0.0190517357791129	0.0538326882089891	0.266277623459599	0.908619427449011
10434	ENSMUSG00000041596	Nlrp5-ps	pseudogene	60.8726654275932	-0.00564120087220721	0.0614507345859775	0.533749516251847	0.963148077545376
10435	ENSMUSG00000041598	Cdc42ep4	Protein_coding	1090.98498565753	0.0303825259511245	0.0496406472320469	0.174399826227508	0.861230602456691
10436	ENSMUSG00000041605	Inava	Protein_coding	34.5401249509642	0.00721518203098199	0.0630204891497999	0.430202073871118	0.950965238115354
10437	ENSMUSG00000041607	Mbp	Protein_coding	43925.5542159647	-0.0505280053716221	0.0541159921111946	0.0330370889355234	0.600096243278201
10438	ENSMUSG00000041608	Entpd3	Protein_coding	280.837875684012	-0.0298584582951615	0.0609538756313656	0.0829578713634823	0.751301400396218
10439	ENSMUSG00000041609	Bicdl1	Protein_coding	910.461421086299	-0.0199215428572081	0.048460550872943	0.368672957657137	0.93494401533936
10440	ENSMUSG00000041616	Nppa	Protein_coding	13.7665151184998	0.0365614050308323	0.173192650439855	0.00518730758291285	0.308720570052674
10441	ENSMUSG00000041617	Ccdc74a	Protein_coding	233.755011226643	-0.00544964025925454	0.05335760672129	0.714750369129873	0.983627986402486
10442	ENSMUSG00000041623	D11Wsu47e	Protein_coding	189.419464914031	-0.0044946429364556	0.0537238080816591	0.753209384782983	0.985032123012499
10443	ENSMUSG00000041624	Gucy1a2	Protein_coding	1042.14536514488	-0.0045904848787283	0.0470673288792685	0.839574815108046	0.989017381099923
10444	ENSMUSG00000041625	Ggact	Protein_coding	405.910180689859	0.016437618431456	0.0513028220520206	0.387302501059361	0.938284401803484
10445	ENSMUSG00000041629	Fam104a	Protein_coding	697.042356393094	-0.0310452600826954	0.052387817998317	0.133756904929382	0.827641885488899
10446	ENSMUSG00000041632	Mrps27	Protein_coding	332.63756236976	-0.0123047596277381	0.0510429182540359	0.512335630249178	0.960636780537993
10447	ENSMUSG00000041633	Kctd12b	Protein_coding	131.230544861442	0.0203455166837137	0.0603114026831381	0.160034283375594	0.853307804525597
10448	ENSMUSG00000041638	Gcn1	Protein_coding	3015.76671224968	0.0166109484608809	0.0467531046244302	0.47626075509332	0.957903402021134
10449	ENSMUSG00000041642	Kif21b	Protein_coding	2726.57883212218	-0.00221638091591491	0.0458622548860499	0.925221533606246	0.991924885927856
10450	ENSMUSG00000041645	Ddx24	Protein_coding	3981.04683800364	-0.0194154673136361	0.0445455981514514	0.433705841893062	0.950965238115354
10451	ENSMUSG00000041649	Klf8	Protein_coding	96.6270180662916	-0.0148337724223207	0.0583279932585106	0.265843562942745	0.908619427449011
10452	ENSMUSG00000041650	Pcca	Protein_coding	700.882064096913	-0.00524911572467734	0.0485596180694835	0.804852437048272	0.987567842410056
10453	ENSMUSG00000041653	Pnpla3	Protein_coding	53.8586047365158	0.00104535085877597	0.0578415894752681	0.914894470264947	0.991785421588657
10454	ENSMUSG00000041654	Slc39a11	Protein_coding	170.228890866783	0.0170041931626077	0.0568336802637144	0.247001819181627	0.896943007460888
10455	ENSMUSG00000041658	Rragb	Protein_coding	1012.29617558519	-0.00746942635894231	0.0493144204435647	0.715380289389213	0.983627986402486
10456	ENSMUSG00000041660	Bbox1	Protein_coding	50.1627843879337	0.00747440012724329	0.0613026762996784	0.44251360817786	0.951788925559246
10457	ENSMUSG00000041669	Prima1	Protein_coding	77.0974773822187	-0.00883190107940992	0.0585310565330089	0.432424663110637	0.950965238115354
10458	ENSMUSG00000041670	Rims1	Protein_coding	8188.39689672872	-0.00598358960020678	0.0468106506220398	0.794024296472144	0.987567842410056
10459	ENSMUSG00000041671	Pyroxd1	Protein_coding	291.250978521132	-0.00869346836461539	0.0523081965868393	0.60364088828437	0.97185631276485
10460	ENSMUSG00000041673	Lrrc18	Protein_coding	5.83964088565497	0.00217686610813292	0.0715547858984721	0.676892629508437	0.980093017154848
10461	ENSMUSG00000041679	Fbxl9	Protein_coding	119.327574900099	-0.0270641837484972	0.0712413301654399	0.0707513184177873	0.729742721631523
10462	ENSMUSG00000041684	Bivm	Protein_coding	376.211393778929	-0.017593549261244	0.0514775727061841	0.354532784444442	0.930811458410567
10463	ENSMUSG00000041685	Fcho2	Protein_coding	979.442143961562	-0.00106919496878058	0.0473390646052655	0.961929535433272	0.996859993213368
10464	ENSMUSG00000041688	Amot	Protein_coding	1407.86436297955	0.0554430824953684	0.0587362424244564	0.0194723360666515	0.52074576520671
10465	ENSMUSG00000041695	Kcnj2	Protein_coding	540.921594755402	-0.0011151523237139	0.0518097463462264	0.947456396707095	0.995964719456786
10466	ENSMUSG00000041696	Rasl12	Protein_coding	53.340900614664	-0.00289582568772792	0.0571215053019473	0.782763081007254	0.986527709109588
10467	ENSMUSG00000041697	Cox6a1	Protein_coding	5136.2674324697	-0.124162030390693	0.078408090804562	0.00023529119377388	0.0605769677636908
10468	ENSMUSG00000041702	Btbd7	Protein_coding	1280.05859311881	0.0165993064512057	0.0486678456169162	0.444625323845111	0.95274295022825
10469	ENSMUSG00000041703	Zic5	Protein_coding	376.164820357497	0.00393395563590519	0.0526737252997763	0.802672144956885	0.987567842410056
10470	ENSMUSG00000041707	Tmem273	Protein_coding	9.09408551662106	0.000734667740889856	0.0672444083334236	0.905703730442554	0.991502530171096
10471	ENSMUSG00000041708	Mpped1	Protein_coding	1964.42498270491	-0.00632421098095956	0.0457873346739286	0.789679553454027	0.987567842410056
10472	ENSMUSG00000041710	Trpc5	Protein_coding	462.657471278961	0.0227590739212711	0.0510434287789361	0.260139241129571	0.906924620327751
10473	ENSMUSG00000041712	Ubr7	Protein_coding	603.550656655541	0.0313287062098798	0.0509989265488594	0.147167602474648	0.844234274232159
10474	ENSMUSG00000041716	Gm20604	Protein_coding	433.932842321011	-0.0252658859273048	0.0527161212643974	0.191415432894378	0.871369338157023
10475	ENSMUSG00000041718	Alg13	Protein_coding	127.322704053338	0.0240048921846072	0.0656012807206408	0.100960945322641	0.77675214074824
10476	ENSMUSG00000041720	Pi4ka	Protein_coding	9304.81324635418	0.0100148878936212	0.0429943069566852	0.692249381729768	0.981416611611061
10477	ENSMUSG00000041729	Coro2b	Protein_coding	4075.14134798353	-0.015582232188078	0.0471281732333032	0.497758734958339	0.960283255906095
10478	ENSMUSG00000041730	Prrxl1	Protein_coding	19.47768146556	-0.00825133410887991	0.0751732075977835	0.25770440710836	0.904971775690107
10479	ENSMUSG00000041731	Pgm5	Protein_coding	143.757076233011	0.00142230062361188	0.0538439824992861	0.91836517175445	0.991785421588657
10480	ENSMUSG00000041733	Coq5	Protein_coding	783.96453147325	0.00316080238158688	0.0486361287944303	0.881033459990497	0.991202273413847
10481	ENSMUSG00000041734	Kirrel	Protein_coding	360.083795899541	0.0170029130360658	0.0520940491358367	0.352255771576398	0.929737698544996
10482	ENSMUSG00000041736	Tspo	Protein_coding	49.6625073416448	0.00784443793839316	0.0597953609473312	0.450085642647797	0.953930933557185
10483	ENSMUSG00000041740	Rnf10	Protein_coding	4289.09135402071	0.00616374432397484	0.043350527366558	0.806083486401757	0.987567842410056
10484	ENSMUSG00000041741	Pde3a	Protein_coding	443.176494644795	-0.00799150233073567	0.0511642287217042	0.660694251157927	0.97723168590805
10485	ENSMUSG00000041747	Utp15	Protein_coding	474.104594542776	0.00915924455567055	0.0506247362572227	0.629736005765631	0.972826370171833
10486	ENSMUSG00000041757	Plekha6	Protein_coding	3423.22750351736	0.017032726260801	0.0455006225554419	0.481251235136606	0.959438719701566
10487	ENSMUSG00000041762	Gpr155	Protein_coding	1200.45679115531	-0.0113041116555741	0.049087094032825	0.589251952292541	0.97185631276485
10488	ENSMUSG00000041763	Tpp2	Protein_coding	1621.68247178716	0.024880956997564	0.0461967005126402	0.302581396049927	0.923569495924431
10489	ENSMUSG00000041765	Ubac2	Protein_coding	489.701496470108	0.0145529978364344	0.049898251252904	0.473691650401377	0.957366540096359
10490	ENSMUSG00000041769	Ppp2r2d	Protein_coding	952.593665195398	-0.0033173595369041	0.0471525126401048	0.883222106381628	0.991202273413847
10491	ENSMUSG00000041771	Slc24a4	Protein_coding	622.313175690692	-0.0448809517190922	0.0559183606668645	0.0427448289721236	0.649757229126411
10492	ENSMUSG00000041773	Enc1	Protein_coding	10879.9338548846	-0.0340513381719456	0.0496124490782576	0.136455429955916	0.831248735259936
10493	ENSMUSG00000041774	Ydjc	Protein_coding	149.197351146894	-0.00480146327042634	0.0546428610426164	0.715431624554359	0.983627986402486
10494	ENSMUSG00000041775	Mapk1ip1	Protein_coding	431.328714157562	-0.0142228575201207	0.0507184392553194	0.462849782927998	0.955480407779215
10495	ENSMUSG00000041777	Cir1	Protein_coding	610.298454435967	-0.00281811464804658	0.0494744882457762	0.88877565267779	0.991202273413847
10496	ENSMUSG00000041779	Tram2	Protein_coding	80.2821519505412	0.00672382386595894	0.0561457411675218	0.578155119825693	0.97185631276485
10497	ENSMUSG00000041781	Cpsf2	Protein_coding	1143.54592966805	0.0425223800626327	0.0496865430852535	0.0758313988538473	0.736690166105981
10498	ENSMUSG00000041782	Lad1	Protein_coding	16.4000251392981	-0.00290041959425835	0.0652715601970772	0.684440147737267	0.98023425643063
10499	ENSMUSG00000041794	Myrip	Protein_coding	1499.38439906826	-0.00151453415940743	0.0455115104455077	0.949384508947807	0.996497351655384
10500	ENSMUSG00000041797	Abca9	Protein_coding	409.70517794638	0.0359020795000159	0.0565709854883161	0.0719350532415969	0.730036641427818
10501	ENSMUSG00000041798	Gck	Protein_coding	18.9003824791523	-0.00102880684898975	0.0631752356066394	0.889812588098816	0.991202273413847
10502	ENSMUSG00000041801	Phlda3	Protein_coding	455.763560049425	-0.0496310361471264	0.0665080669967711	0.0214490325396576	0.532334533046561
10503	ENSMUSG00000041809	Efhc1	Protein_coding	16.6300600528763	0.00914424824249734	0.0728018729034747	0.258895843876914	0.905088668748138
10504	ENSMUSG00000041815	Poldip3	Protein_coding	1683.81374669579	0.0469901825755056	0.0492446429738271	0.0570407380425011	0.68552072973386
10505	ENSMUSG00000041817	Fam169a	Protein_coding	1311.27032014256	0.00206461848939426	0.0483473429960938	0.923196742792566	0.991924885927856
10506	ENSMUSG00000041828	Abca8a	Protein_coding	409.025918377767	0.00982455549381452	0.0519207219499851	0.572184846018159	0.97103358056852
10507	ENSMUSG00000041831	Sytl3	Protein_coding	9.14855935094538	0.000358153625766135	0.0670561830744678	0.954172403281617	0.996859993213368
10508	ENSMUSG00000041836	Ptpre	Protein_coding	1025.4070551074	0.00858222730781323	0.0469718868042216	0.707126474168823	0.983099702358243
10509	ENSMUSG00000041837	Pdcd7	Protein_coding	468.408414444819	-0.0300528267891139	0.0524955239428124	0.141612575124423	0.839741020240713
10510	ENSMUSG00000041840	Haus1	Protein_coding	134.573904881859	0.0122806338130662	0.0550848349987622	0.394696506583034	0.94098541852983
10511	ENSMUSG00000041841	Rpl37	Protein_coding	2421.24153553202	0.0144573633698125	0.0467022906079362	0.534256270264729	0.963148077545376
10512	ENSMUSG00000041842	Fhdc1	Protein_coding	284.562714494456	-0.0198483939295394	0.0552214678947494	0.225871376854727	0.887265468298496
10513	ENSMUSG00000041845	Rhod	Protein_coding	31.1500481032421	-0.00304083270528365	0.0624367426693363	0.703938645012846	0.983066034419909
10514	ENSMUSG00000041846	Ppp4r3a	Protein_coding	1328.28066223175	0.0176462710345046	0.0470856658947911	0.445347849454185	0.952870467934534
10515	ENSMUSG00000041849	Card6	Protein_coding	65.8030558960878	-0.00560112977882247	0.0567410224841591	0.621696436365517	0.972085191187387
10516	ENSMUSG00000041852	Tcf20	Protein_coding	10188.0806966456	0.0249908474515957	0.0457670789746452	0.305507389932301	0.923642432711366
10517	ENSMUSG00000041859	Mcm3	Protein_coding	50.0961407884413	-0.000159501607848839	0.0569620812947762	0.987743123430433	0.997966274069508
10518	ENSMUSG00000041870	Ankrd13a	Protein_coding	1040.8238247555	-0.00785046787268199	0.0484227940378562	0.714607772698215	0.983627986402486
10519	ENSMUSG00000041879	Ipo9	Protein_coding	4178.20162025136	0.0393616813354458	0.044536677659998	0.126058125980753	0.817009745249608
10520	ENSMUSG00000041881	Ndufa7	Protein_coding	908.464272189737	-0.0184614254341433	0.0493656163230379	0.384259355223584	0.938284401803484
10521	ENSMUSG00000041886	Macc1	Protein_coding	153.192926154368	-0.0318485570458843	0.0851024546700435	0.0416274543842428	0.645734492100885
10522	ENSMUSG00000041889	Shisa4	Protein_coding	1482.03313206656	-0.0912812969546717	0.0771533406079683	0.00181717823389817	0.183902763885338
10523	ENSMUSG00000041890	Git2	Protein_coding	1518.50471598589	-0.0120871793621015	0.0468566707378786	0.599982066036655	0.97185631276485
10524	ENSMUSG00000041891	Lman1	Protein_coding	967.101411325879	0.0409517186247868	0.0539904042830347	0.0618991260218703	0.700572629480149
10525	ENSMUSG00000041895	Wipi1	Protein_coding	523.300924429047	-0.0282714717048903	0.0515841283221772	0.172152346455205	0.859790045126048
10526	ENSMUSG00000041907	Gpr45	Protein_coding	229.249413686787	-0.00354909025037203	0.0520428769143836	0.831253409216726	0.987660354453588
10527	ENSMUSG00000041911	Dlx1	Protein_coding	494.018759419812	0.022567584104013	0.0831068224018676	0.0740736443784405	0.734747180973467
10528	ENSMUSG00000041912	Tdrkh	Protein_coding	960.770489538101	0.0111613249991086	0.0483381776752274	0.606915422297039	0.97185631276485
10529	ENSMUSG00000041915	Ammecr1l	Protein_coding	758.564241667311	0.0199731348609995	0.0495881878042619	0.345289828210477	0.928160894740638
10530	ENSMUSG00000041920	Slc16a6	Protein_coding	280.644177354172	-0.0158180296721757	0.0546690178035363	0.313364806409347	0.924442611206708
10531	ENSMUSG00000041921	Metap1d	Protein_coding	154.716810689069	-0.00242780402332699	0.0535427152871187	0.865765726962694	0.990370500897721
10532	ENSMUSG00000041923	Nol4	Protein_coding	1722.47673336189	-0.0010626449451921	0.0470745086542441	0.962558802916841	0.996859993213368
10533	ENSMUSG00000041926	Rnpep	Protein_coding	669.220348192521	-0.00648177237444491	0.0490417705084766	0.754809191079156	0.985032123012499
10534	ENSMUSG00000041930	Fam222a	Protein_coding	433.801913644936	-4.83630669102843e-05	0.04973645790722	0.998051235681303	0.999697602748528
10535	ENSMUSG00000041935	Rimoc1	Protein_coding	1526.28213554397	0.0394302034485726	0.0517863045877108	0.0802875646289503	0.743824167001638
10536	ENSMUSG00000041936	Agrn	Protein_coding	3762.41683427834	0.0383293822873499	0.0484064104809072	0.110798917749767	0.796818386281108
10537	ENSMUSG00000041939	Mvk	Protein_coding	223.013427105946	-0.00459022155335022	0.0527266786672706	0.770247690294259	0.985709434559313
10538	ENSMUSG00000041945	Mfsd9	Protein_coding	76.0556416376128	-0.0045383341770289	0.0568597688367861	0.680307469935332	0.980214040947302
10539	ENSMUSG00000041949	Tango6	Protein_coding	180.443488322854	0.00775170401029027	0.0532791247923132	0.61325618923121	0.97185631276485
10540	ENSMUSG00000041957	Pkp2	Protein_coding	116.686211720099	-0.0128819240937474	0.0570752040338551	0.332257962572448	0.924675030491419
10541	ENSMUSG00000041958	Pigs	Protein_coding	1115.67522621819	-0.0138780454366083	0.04813093928148	0.528806644629852	0.962227721270714
10542	ENSMUSG00000041959	S100a10	Protein_coding	221.240341302093	-0.0197460657265056	0.0540917083047215	0.248495621797943	0.899180815984615
10543	ENSMUSG00000041961	Znrf3	Protein_coding	691.99376695278	0.0386136622783426	0.0533112303107488	0.0755878152419386	0.736690166105981
10544	ENSMUSG00000041966	Dcaf17	Protein_coding	416.215191292078	0.00765351994150398	0.0505971516929756	0.685920550319447	0.98023425643063
10545	ENSMUSG00000041974	Spidr	Protein_coding	70.1871693891602	-0.00546001414951364	0.056919502407297	0.625491420177401	0.972388075813847
10546	ENSMUSG00000041975	Mettl8	Protein_coding	144.092152431033	-0.0163145344494141	0.0558267550148619	0.277905574241777	0.916910484126343
10547	ENSMUSG00000041977	Arhgef11	Protein_coding	2942.46619186207	0.010308086143813	0.0449054608594339	0.6721186147332	0.979525195455568
10548	ENSMUSG00000041986	Elmod1	Protein_coding	2873.1810895888	-0.0212612143722682	0.0470036209628268	0.363398529934002	0.933588332203181
10549	ENSMUSG00000041992	Rapgef5	Protein_coding	3276.0966578695	0.0286106619480333	0.0462584366627661	0.239640651441613	0.892850029897817
10550	ENSMUSG00000041995	Zbed3	Protein_coding	188.24918473147	0.0011832729486865	0.0537345929430572	0.932760356522171	0.992042511046538
10551	ENSMUSG00000041997	Tlk1	Protein_coding	1848.06687658004	0.0208984401488994	0.0458739191802172	0.386216003752316	0.938284401803484
10552	ENSMUSG00000042010	Acacb	Protein_coding	215.048061360888	-0.00689650020333096	0.0524165756912367	0.673839929858983	0.979861060671186
10553	ENSMUSG00000042015	Wdr41	Protein_coding	630.518074479769	-0.0131676908197388	0.0494458649219954	0.52430487734216	0.961635680435761
10554	ENSMUSG00000042029	Ncapg2	Protein_coding	192.442930872747	0.00520557429784049	0.0530197878047466	0.734591455091884	0.984236943380164
10555	ENSMUSG00000042032	Mat2b	Protein_coding	1579.86362260116	-0.00586424400024217	0.0458178967443684	0.804424768548272	0.987567842410056
10556	ENSMUSG00000042035	Igsf3	Protein_coding	1165.38094924646	0.128437068011344	0.13164140972769	0.000640291454532065	0.100798475092168
10557	ENSMUSG00000042042	Csgalnact2	Protein_coding	316.320114023195	0.0151156861365781	0.0513811018647106	0.419945836886723	0.948106717911917
10558	ENSMUSG00000042043	Tbca	Protein_coding	418.393708682831	0.00854552435878857	0.0499349764108757	0.666180864808565	0.977482710588559
10559	ENSMUSG00000042045	Sln	Protein_coding	10.9905192072106	0.00671682892213789	0.0745320178792659	0.308629961971949	0.923866543707657
10560	ENSMUSG00000042046	Dstyk	Protein_coding	2020.8688045758	0.0287085449363983	0.046283977721923	0.237889253173227	0.892850029897817
10561	ENSMUSG00000042050	Dync2i1	Protein_coding	268.980370584017	-0.00851812288042523	0.0528123701234072	0.595767783561664	0.97185631276485
10562	ENSMUSG00000042055	Wdr11	Protein_coding	1009.25672820676	0.0339353257023739	0.0486622555766318	0.14718425560432	0.844234274232159
10563	ENSMUSG00000042063	Zfp386	Protein_coding	435.16637192649	0.033087184251634	0.0563055551744863	0.0872940651283748	0.75661986238449
10564	ENSMUSG00000042064	Myo3b	Protein_coding	41.983020276524	-0.00963758176071767	0.0647665132262121	0.318228248716868	0.924589344921305
10565	ENSMUSG00000042066	Tmcc2	Protein_coding	4333.85600645719	0.00980794333391403	0.0460020289967846	0.678051164374604	0.980093017154848
10566	ENSMUSG00000042073	Abhd14b	Protein_coding	167.717162027259	-0.023834312667845	0.0586371696278269	0.137546960842662	0.834013348162244
10567	ENSMUSG00000042078	Svop	Protein_coding	2673.22457869889	0.0142438339228192	0.0458733304159432	0.550291064240334	0.968153960992231
10568	ENSMUSG00000042079	Hnrnpf	Protein_coding	1870.85678906699	-0.0232313915173658	0.0454079941237827	0.342991506080792	0.927744133796981
10569	ENSMUSG00000042082	Arsb	Protein_coding	2267.46093933026	-0.00172992668433489	0.0461056458412044	0.941145710269834	0.994191648414454
10570	ENSMUSG00000042096	Dao	Protein_coding	205.355900839438	0.0106165426260018	0.0549271524796926	0.452412319188799	0.953930933557185
10571	ENSMUSG00000042097	Zfp239	Protein_coding	451.786464355897	0.00384258958921201	0.0510796968008033	0.831570284319675	0.987660354453588
10572	ENSMUSG00000042099	Kank3	Protein_coding	285.214077947317	0.0189579759397861	0.0561801013627027	0.224307937313953	0.886284812970447
10573	ENSMUSG00000042102	Dmgdh	Protein_coding	7.77086433014328	-0.0057807896757135	0.0745276549015437	0.342764450997218	0.927744133796981
10574	ENSMUSG00000042104	Uggt2	Protein_coding	652.909464397151	-0.0102312462892516	0.0512438590963151	0.576297259480554	0.971851418933582
10575	ENSMUSG00000042105	Inpp5f	Protein_coding	3093.9972286245	0.00931095826581973	0.0450478366862044	0.701007276759474	0.98298594651392
10576	ENSMUSG00000042106	Inka1	Protein_coding	33.6927647705913	-0.00693328208314511	0.0630899314200621	0.442396985938668	0.951788925559246
10577	ENSMUSG00000042109	Csdc2	Protein_coding	2805.48154881626	0.0652507469130301	0.0620792071852211	0.00964245581527417	0.385588651392086
10578	ENSMUSG00000042111	Ccdc115	Protein_coding	284.150628823325	-0.0183725326470389	0.0529785672022904	0.299189184963567	0.92247516526111
10579	ENSMUSG00000042115	Klhdc8a	Protein_coding	474.992666445803	-0.00104443608003413	0.0512551093403048	0.953054888606881	0.996859993213368
10580	ENSMUSG00000042116	Vwa1	Protein_coding	413.815302376543	-0.00972498966493211	0.0507733131745902	0.606059760747585	0.97185631276485
10581	ENSMUSG00000042121	Ssh1	Protein_coding	1447.126895427	0.0224225857859056	0.0488823024959687	0.308768481477436	0.923866543707657
10582	ENSMUSG00000042129	Rassf4	Protein_coding	688.775881847024	0.0169346622675233	0.0536665379275668	0.31282812219917	0.924442611206708
10583	ENSMUSG00000042133	Ppig	Protein_coding	1646.55458354134	0.0202945339629868	0.0462209605300689	0.395203812691761	0.941131853646406
10584	ENSMUSG00000042138	Msantd2	Protein_coding	169.170065321043	-0.0112236053775152	0.0542923123581072	0.450388555721662	0.953930933557185
10585	ENSMUSG00000042148	Cox10	Protein_coding	463.382835436995	-0.00527263960065615	0.0493842484241741	0.795261501203131	0.987567842410056
10586	ENSMUSG00000042155	Klhl23	Protein_coding	1077.89783013095	0.0297465882487929	0.0490959745696795	0.189255041193625	0.871369338157023
10587	ENSMUSG00000042156	Dzip1	Protein_coding	2020.73324774534	-0.0188592617955013	0.0478248931083904	0.404246550313368	0.943047060919773
10588	ENSMUSG00000042165	Adrm1b	Protein_coding	131.643531397613	-0.00425354631775134	0.0537165106101929	0.76576942086235	0.985279443713464
10589	ENSMUSG00000042167	Tent2	Protein_coding	388.115880084328	-0.0166931975933889	0.0528391141725353	0.33964417495305	0.925153221599322
10590	ENSMUSG00000042178	Armc5	Protein_coding	314.798812044777	-0.0269543737382092	0.0541214952542548	0.152181373291844	0.850275290406813
10591	ENSMUSG00000042182	Bend6	Protein_coding	3199.06833673373	-0.0172954822141957	0.0464907309505973	0.46253464222414	0.955480407779215
10592	ENSMUSG00000042185	Nfrkb	Protein_coding	764.035899732556	0.0229963827516759	0.0490384384404783	0.294978482860742	0.918168032282834
10593	ENSMUSG00000042190	Cmklr1	Protein_coding	76.7837386408275	0.0122278914800076	0.0599810555600006	0.301750789379197	0.923569495924431
10594	ENSMUSG00000042195	Slc35f2	Protein_coding	54.5786450196032	-0.0121072416445337	0.0630470624144038	0.269290005032822	0.909138645952426
10595	ENSMUSG00000042197	Zfp451	Protein_coding	3007.04714579234	0.0447709804034191	0.0485216775440662	0.0699361515876221	0.728406916355306
10596	ENSMUSG00000042198	Chchd7	Protein_coding	315.79814490343	0.0054973286264597	0.0511380970685983	0.760912002834113	0.985279443713464
10597	ENSMUSG00000042200	Cdrt4	Protein_coding	3.4419633281566	0.00241370567776488	0.0742177573756952	0.589687305501649	NA
10598	ENSMUSG00000042202	Slc35e2	Protein_coding	1943.72368340263	0.0180012297351536	0.0469310829639442	0.438923855061482	0.951589027341476
10599	ENSMUSG00000042203	Tbc1d22b	Protein_coding	1026.62930679875	0.0117099307702713	0.0468669822381076	0.611074147125062	0.97185631276485
10600	ENSMUSG00000042207	Kdm5b	Protein_coding	2775.51764530329	0.0102050747326292	0.0452312428296774	0.672656403478112	0.979745761539239
10601	ENSMUSG00000042208	Sanbr	Protein_coding	810.125545748134	0.00781137670269582	0.0486345681064263	0.713131923614242	0.983627986402486
10602	ENSMUSG00000042210	Abhd14a	Protein_coding	102.806463375832	-0.000402828826104724	0.0549260589584305	0.974107934609081	0.996859993213368
10603	ENSMUSG00000042211	Fbxo38	Protein_coding	1072.93340718001	0.0258839926018365	0.0477227065744142	0.264999108906869	0.908619427449011
10604	ENSMUSG00000042213	Zfand4	Protein_coding	68.8437346320095	-0.000471902640979424	0.0564904856206302	0.965088918158419	0.996859993213368
10605	ENSMUSG00000042215	Bag2	Protein_coding	129.516744581243	0.00366879453673176	0.0540865664079236	0.789070072573411	0.987567842410056
10606	ENSMUSG00000042216	Sgsm1	Protein_coding	3225.67648064146	0.0227529384375748	0.0454493856768272	0.352133222244096	0.929737698544996
10607	ENSMUSG00000042225	Ammecr1	Protein_coding	133.940326833592	0.00663023724128433	0.0548624603618322	0.617080548141104	0.97185631276485
10608	ENSMUSG00000042228	Lyn	Protein_coding	361.322759498774	0.0222268001043868	0.0522511563602595	0.244353273746849	0.896127742273041
10609	ENSMUSG00000042229	Rabif	Protein_coding	421.119602729881	0.0119037015016905	0.0501414677260553	0.547831767369088	0.966816287564828
10610	ENSMUSG00000042246	Tmc7	Protein_coding	468.604901505793	0.026594523506698	0.0518609988395572	0.188213474616532	0.869529361860168
10611	ENSMUSG00000042249	Grk3	Protein_coding	2648.82308892408	0.0170875321940336	0.0465608706489094	0.46680305361552	0.95650683076453
10612	ENSMUSG00000042251	Pm20d1	Protein_coding	67.1316220564942	-0.00546276744477709	0.0572856218940139	0.617413257273894	0.97185631276485
10613	ENSMUSG00000042256	Ptchd4	Protein_coding	328.994390867967	-0.00628599832862421	0.0521965366763404	0.705484580733818	0.983066034419909
10614	ENSMUSG00000042258	Isl1	Protein_coding	51.0403283549336	-0.0660008527418163	0.19094416657715	0.0064011733407465	0.332821862811535
10615	ENSMUSG00000042269	Cibar2	Protein_coding	10.3149050268197	-0.00801978894598377	0.0771378894880508	0.240307648154615	0.892850029897817
10616	ENSMUSG00000042271	Nxt2	Protein_coding	654.712094472171	0.000842125333173601	0.0491675267198055	0.967223838451131	0.996859993213368
10617	ENSMUSG00000042272	Sestd1	Protein_coding	2179.85991014451	0.0199414108032319	0.04909696509604	0.356042351667268	0.930811458410567
10618	ENSMUSG00000042275	Pelo	Protein_coding	213.879909421647	-0.0203006554750654	0.0542771206618382	0.235602841555742	0.89094792863803
10619	ENSMUSG00000042282	Gucy2f	Protein_coding	45.4958614638377	0.00483990129944241	0.0623177380837636	0.570681404852645	0.97103358056852
10620	ENSMUSG00000042284	Itga1	Protein_coding	340.342757290844	-0.00573760728623406	0.0508837925616637	0.755547392808614	0.985032123012499
10621	ENSMUSG00000042286	Stab1	Protein_coding	425.254601839514	0.0463714596233906	0.0633530277235436	0.0282781794099308	0.582401161596066
10622	ENSMUSG00000042289	Hsd3b7	Protein_coding	102.739940000055	0.00201465437043061	0.0546513412565313	0.875197036946116	0.990668899535275
10623	ENSMUSG00000042292	Mrtfa	Protein_coding	1219.35867548775	-0.0291174544246488	0.0486376122724266	0.203534492127437	0.877200177084339
10624	ENSMUSG00000042293	Gm5617	Protein_coding	39.0820421038642	-0.00236777442053924	0.0590196511890035	0.797914698340274	0.987567842410056
10625	ENSMUSG00000042298	Ttc19	Protein_coding	1793.44477267542	-0.00978478029659801	0.0465129157459835	0.67379954568833	0.979861060671186
10626	ENSMUSG00000042302	Ehbp1	Protein_coding	1530.08261761067	0.0477376466509398	0.0496097055124108	0.0528509812051155	0.680221334178178
10627	ENSMUSG00000042303	Sgsm3	Protein_coding	876.926165128656	0.00290214530591219	0.0482510133860236	0.892750951913409	0.991202273413847
10628	ENSMUSG00000042305	Tmem183a	Protein_coding	1079.65693417637	0.026092982198706	0.0495830952510629	0.232846788041297	0.890753375364337
10629	ENSMUSG00000042308	Setd1a	Protein_coding	1548.01748404642	-0.0262248281657	0.0461185480595738	0.27970252927033	0.916910484126343
10630	ENSMUSG00000042312	S100a13	Protein_coding	221.250863831025	0.00947831316610154	0.0538513096756201	0.526178709728196	0.961896904741535
10631	ENSMUSG00000042320	Prox2	Protein_coding	30.3441579131514	-0.0018560430820525	0.0607125307101481	0.825138694528531	0.987567842410056
10632	ENSMUSG00000042323	Pbrm1	Protein_coding	2267.16629632564	0.00831686758709439	0.0456192408908641	0.727427915562727	0.983627986402486
10633	ENSMUSG00000042328	Hps4	Protein_coding	325.186895550981	0.0129170960995027	0.0515260151769734	0.47974052840849	0.959083324376603
10634	ENSMUSG00000042331	Specc1	Protein_coding	4189.3574640967	0.00778740141631502	0.0461716441753889	0.739899872600543	0.984474032590995
10635	ENSMUSG00000042333	Tnfrsf14	Protein_coding	35.6186768546899	0.00504111535387263	0.0607809370667902	0.580072940606617	0.97185631276485
10636	ENSMUSG00000042340	Ctf1	Protein_coding	18.251175366854	-2.19581953438299e-05	0.0633066629195943	0.997611745098618	0.999434028057669
10637	ENSMUSG00000042348	Arl15	Protein_coding	553.136057197249	0.014748970882662	0.0502998389086322	0.458491979857738	0.954368344948734
10638	ENSMUSG00000042349	Ikbke	Protein_coding	18.3722162472353	0.00542328477901823	0.0664193219819943	0.479476884063356	0.958953768126712
10639	ENSMUSG00000042350	Arel1	Protein_coding	3527.92383365593	-0.0183254761832698	0.047052178863332	0.429276600214526	0.950893558414353
10640	ENSMUSG00000042351	Grap2	Protein_coding	10.4327187317568	-0.00440328699603029	0.0695140561220311	0.50290697563704	0.960427962190315
10641	ENSMUSG00000042353	Frem3	Protein_coding	59.526247176794	0.00344075760341182	0.0568294129262654	0.750416224197978	0.984969948720913
10642	ENSMUSG00000042354	Gnl3	Protein_coding	399.012445182526	0.00638283621210513	0.051980208317333	0.706452750033709	0.983099702358243
10643	ENSMUSG00000042359	Osbpl6	Protein_coding	2358.41599185123	0.0039129976084645	0.0464802949695636	0.865814098658981	0.990370500897721
10644	ENSMUSG00000042363	Lgalsl	Protein_coding	1542.29329785229	0.0338747342833478	0.0484568750254546	0.14984864900682	0.84760035773734
10645	ENSMUSG00000042364	Snx18	Protein_coding	851.238901994388	0.0197299077575989	0.049083559207291	0.360990412509871	0.932792503579947
10646	ENSMUSG00000042369	Rbm45	Protein_coding	453.419754952909	-0.0196701074550055	0.0506018724139577	0.329441295875495	0.924675030491419
10647	ENSMUSG00000042371	Slc5a10	Protein_coding	2.21593658472392	0.00208101806786382	0.0755550318990247	0.592615829437609	NA
10648	ENSMUSG00000042377	Fam83g	Protein_coding	10.1469392030511	-0.0013563212046892	0.0669628514458077	0.830950919348875	0.98764005470309
10649	ENSMUSG00000042380	Smim12	Protein_coding	593.399144917465	-0.0467708580652271	0.0565138040281536	0.0367725189623012	0.623222876248872
10650	ENSMUSG00000042385	Gzmk	Protein_coding	8.61978445083031	0.000859130973295062	0.0687626318193878	0.881812226406111	0.991202273413847
10651	ENSMUSG00000042388	Dlgap3	Protein_coding	5523.8885287583	-0.0360822912605391	0.0465502671330874	0.144442559976735	0.840599689340805
10652	ENSMUSG00000042389	Tsen2	Protein_coding	348.252839012013	-0.00404230013111404	0.0508159207812226	0.826504478779883	0.987567842410056
10653	ENSMUSG00000042390	Gatad2b	Protein_coding	4588.46678217622	0.00848148728525801	0.0444920373911173	0.729853481998596	0.983627986402486
10654	ENSMUSG00000042396	Rbm7	Protein_coding	382.723248544849	-0.0274038394888128	0.0538501954112009	0.150979035218737	0.849091179608871
10655	ENSMUSG00000042401	Crtac1	Protein_coding	820.817443133245	-0.00892470160020396	0.0497109604771867	0.656996347809732	0.977199416541853
10656	ENSMUSG00000042404	Dennd4b	Protein_coding	1393.309806654	0.0427273777623165	0.0510961641485376	0.0676368997225265	0.722981065226979
10657	ENSMUSG00000042406	Atf4	Protein_coding	1800.9191824497	-0.00986712998917324	0.0464190124846295	0.672203474916025	0.979525195455568
10658	ENSMUSG00000042408	Zmym6	Protein_coding	622.680235186233	0.0109763146715858	0.0491457044558643	0.598656315002027	0.97185631276485
10659	ENSMUSG00000042410	Agps	Protein_coding	1252.57285201779	0.0213825132256396	0.0494222619951571	0.31912791856367	0.924675030491419
10660	ENSMUSG00000042417	Ccno	Protein_coding	12.0008997088889	0.00423649138204974	0.0687299175255695	0.526660844394814	0.961975752442957
10661	ENSMUSG00000042419	Nfkbil1	Protein_coding	155.160596993331	-0.000404272861850904	0.053387682889821	0.977781735153044	0.997277753379728
10662	ENSMUSG00000042423	Fbrs	Protein_coding	1278.90448669891	-0.0150415478662427	0.0485876750255025	0.487799769907515	0.959743159716995
10663	ENSMUSG00000042425	Frmpd3	Protein_coding	1228.86780417697	0.0135674624015581	0.0479836655490571	0.540229856607676	0.96483253169366
10664	ENSMUSG00000042426	Dhx29	Protein_coding	764.107586481636	0.0111676024532682	0.0477323921956358	0.615985151713171	0.97185631276485
10665	ENSMUSG00000042428	Mgat3	Protein_coding	4970.33401568924	0.0345132089344644	0.0461552276557628	0.163840618213221	0.857786807953391
10666	ENSMUSG00000042429	Adora1	Protein_coding	4914.24618285975	-0.00537583119772168	0.0443153142529927	0.827163164374656	0.987567842410056
10667	ENSMUSG00000042436	Mfap4	Protein_coding	49.152804328797	0.0115842030598702	0.0726221496321083	0.20863720422786	0.877200177084339
10668	ENSMUSG00000042439	Zfp532	Protein_coding	1840.0477991913	-0.0134302884855366	0.0448843258437601	0.582632083204976	0.97185631276485
10669	ENSMUSG00000042444	Mindy2	Protein_coding	3788.40729839939	0.0521388554786505	0.052984413906692	0.0316700566853165	0.59235897003713
10670	ENSMUSG00000042446	Zmym4	Protein_coding	1808.87762079773	0.018130729223292	0.0488933712507164	0.401880717206021	0.943047060919773
10671	ENSMUSG00000042447	Mios	Protein_coding	697.659423402473	0.0210705899163337	0.0493524727651734	0.326883705604759	0.924675030491419
10672	ENSMUSG00000042453	Reln	Protein_coding	7514.41314129524	0.0776016768021258	0.0791771932449731	0.00392823603873829	0.265031226708843
10673	ENSMUSG00000042460	C1galt1	Protein_coding	509.286996501322	0.0248909741161532	0.0537384928111368	0.180175160933174	0.867908095032984
10674	ENSMUSG00000042462	Dctpp1	Protein_coding	123.797982234679	0.00734003768507423	0.055302003800236	0.571689885641419	0.97103358056852
10675	ENSMUSG00000042472	Zfp410	Protein_coding	510.420273385295	0.00604629778366703	0.0493257606382064	0.767095375766855	0.985279443713464
10676	ENSMUSG00000042473	Tbc1d8b	Protein_coding	201.34569098349	0.029916420964339	0.0615835307809823	0.0803982570732781	0.744110597038581
10677	ENSMUSG00000042476	Abcb4	Protein_coding	114.346733934514	-0.00667419860018359	0.0546020838441983	0.622358260220001	0.972085191187387
10678	ENSMUSG00000042485	Mustn1	Protein_coding	25.4931883950201	-0.0172846001080013	0.0908474160254019	0.0840110711991962	0.75285905250235
10679	ENSMUSG00000042487	Leo1	Protein_coding	888.336780945873	-0.0215649634906701	0.0481548271256701	0.338825917556028	0.925153221599322
10680	ENSMUSG00000042489	Clspn	Protein_coding	42.1523629502694	-0.0159881034614396	0.0778410608193423	0.128014850996231	0.821206783319938
10681	ENSMUSG00000042492	Tbc1d10b	Protein_coding	1519.45279554446	-0.0171087451590493	0.047554804990198	0.45145535222144	0.953930933557185
10682	ENSMUSG00000042496	Prdm10	Protein_coding	756.168883595467	0.00702635076000377	0.0495358475799724	0.728055326930139	0.983627986402486
10683	ENSMUSG00000042498	Radx	Protein_coding	7.60948116478895	-0.00236558506623493	0.0698384660469715	0.681919081788071	0.980214040947302
10684	ENSMUSG00000042500	Ago4	Protein_coding	377.149922730516	0.026821560303312	0.0539408237287189	0.155780109078956	0.85277674728422
10685	ENSMUSG00000042501	Cpa6	Protein_coding	125.008550008825	0.00468472777396392	0.0543070841711375	0.729717255691895	0.983627986402486
10686	ENSMUSG00000042502	Cd2bp2	Protein_coding	1435.35169156778	-0.0259881398139726	0.0465180793541204	0.279088997341493	0.916910484126343
10687	ENSMUSG00000042505	Sdhaf3	Protein_coding	269.854101556324	-0.0124006790173999	0.0521041869210652	0.478997695420797	0.958897776703685
10688	ENSMUSG00000042506	Usp22	Protein_coding	6159.66872002094	0.0424157902625669	0.0457422335430972	0.096567048474303	0.773478963823659
10689	ENSMUSG00000042507	Mideas	Protein_coding	1047.28763483893	0.00267106024274045	0.0484052875192872	0.900488784563597	0.991202273413847
10690	ENSMUSG00000042508	Dmtf1	Protein_coding	1171.32650708668	0.00950644426841814	0.0491141747593189	0.647744746901148	0.974853106144856
10691	ENSMUSG00000042510	AA986860	Protein_coding	59.4884536020302	0.00607098176379289	0.0576664999680456	0.57611698323147	0.971740173502128
10692	ENSMUSG00000042514	Klhl14	Protein_coding	82.1592802030303	3.35923953293028e-05	0.0577381790645713	0.997269154391661	0.999336531040501
10693	ENSMUSG00000042515	Pwwp3b	Protein_coding	132.366302943654	-0.0142298007111005	0.0585853030627743	0.274768088845307	0.914775850064723
10694	ENSMUSG00000042520	Ubap2l	Protein_coding	3174.63201990276	-0.00810730254527246	0.04379155104805	0.744951405755413	0.984969948720913
10695	ENSMUSG00000042523	Dnal1	Protein_coding	2370.00905541316	0.0311253292546506	0.0472292181877961	0.194113863545976	0.874953316015026
10696	ENSMUSG00000042524	Sun2	Protein_coding	1467.43681315564	-0.0174348275473199	0.0461069995994505	0.464051296402236	0.956028924070295
10697	ENSMUSG00000042529	Kcnj12	Protein_coding	735.999231800474	0.02018645619432	0.0511135695826609	0.30685344245221	0.923642432711366
10698	ENSMUSG00000042532	Golga7b	Protein_coding	2415.95800662463	-0.0189366367457151	0.0451577329393696	0.438755613156447	0.951589027341476
10699	ENSMUSG00000042535	Gtpbp1	Protein_coding	1062.12023912826	0.00459483411137838	0.0482633650405561	0.831087345554389	0.98764005470309
10700	ENSMUSG00000042540	Acot5	Protein_coding	29.7568233306043	-0.000412249698115884	0.0616766620259836	0.958377469841365	0.996859993213368
10701	ENSMUSG00000042541	Sem1	Protein_coding	828.8389540716	-0.0119792271565326	0.0485823532288897	0.577332434415439	0.97185631276485
10702	ENSMUSG00000042548	Asxl1	Protein_coding	1559.31835955499	0.00708409475070254	0.0462789056531108	0.761715706193284	0.985279443713464
10703	ENSMUSG00000042557	Sin3a	Protein_coding	1211.35258815818	0.0344895446978612	0.0479519734165294	0.148504680315768	0.845659052975278
10704	ENSMUSG00000042558	Adprs	Protein_coding	384.35119407515	-0.0263242796414644	0.0521707126100033	0.186714249441076	0.869302284456381
10705	ENSMUSG00000042564	Fam227a	Protein_coding	152.274096249744	0.012378531902169	0.0542707529133658	0.414313500942045	0.945539381238048
10706	ENSMUSG00000042567	Nek10	Protein_coding	68.9849216537898	0.000161286434912955	0.055851441417746	0.988690810252987	0.997966274069508
10707	ENSMUSG00000042569	Dhrs7b	Protein_coding	284.956114413347	-0.00293017245208078	0.0529206193489639	0.848208479632297	0.989713554457395
10708	ENSMUSG00000042570	Mier2	Protein_coding	471.394268997899	-0.00882554266850673	0.0494832104068185	0.664619219897023	0.97723168590805
10709	ENSMUSG00000042572	Ube2q1	Protein_coding	1622.00472355184	0.00838159017474182	0.0459865780272056	0.722533947744701	0.983627986402486
10710	ENSMUSG00000042581	Thsd7b	Protein_coding	267.40939982483	-0.010338023934881	0.0525883734321375	0.533779423646914	0.963148077545376
10711	ENSMUSG00000042589	Cux2	Protein_coding	2723.46439578337	0.00874197587015	0.0493520478481957	0.669819535932137	0.978864952963719
10712	ENSMUSG00000042590	Ipo11	Protein_coding	1184.82976184479	0.020728995261318	0.0486611923227975	0.347360359546946	0.928930880679285
10713	ENSMUSG00000042594	Sh2b3	Protein_coding	583.282916019673	0.0196617308635018	0.049283308148415	0.358465413327416	0.931601621232537
10714	ENSMUSG00000042595	Fam199x	Protein_coding	952.109794976516	0.0409704334473014	0.0543806307558135	0.0602101270995106	0.700069272901068
10715	ENSMUSG00000042596	Tfap2d	Protein_coding	20.8506941271244	-0.00364748082597659	0.0637020474407999	0.638871191063268	0.973278873721368
10716	ENSMUSG00000042599	Kdm7a	Protein_coding	3077.40215165331	0.0394181597950213	0.0480266414435475	0.105278136154688	0.786518895947379
10717	ENSMUSG00000042604	Kcna4	Protein_coding	1114.67092718954	-0.00505493997296128	0.0490499990730446	0.807077536164468	0.987567842410056
10718	ENSMUSG00000042605	Atxn2	Protein_coding	3723.07396020928	-0.022087449676038	0.0442296796070729	0.37780924005455	0.937742976744671
10719	ENSMUSG00000042606	Hirip3	Protein_coding	378.6733481178	-0.00736036556133413	0.0519961847456076	0.665362741073221	0.977321583043361
10720	ENSMUSG00000042607	Asb4	Protein_coding	51.2676500655927	0.00570798334792845	0.0596565809186514	0.558422166651164	0.968692252437789
10721	ENSMUSG00000042608	Stk40	Protein_coding	880.083097514773	0.0380757015660136	0.0518929337796642	0.0871814425342792	0.75661986238449
10722	ENSMUSG00000042613	Pbxip1	Protein_coding	1176.76516162762	0.00725478876716646	0.0473647768458261	0.746763852546726	0.984969948720913
10723	ENSMUSG00000042616	Oscp1	Protein_coding	600.38025225844	-0.016867045634126	0.0500758634028204	0.407334233141326	0.943116346577397
10724	ENSMUSG00000042622	Maff	Protein_coding	19.3126899624589	-0.00138479249518267	0.0624329883123124	0.857410346548992	0.990086343305343
10725	ENSMUSG00000042625	Safb2	Protein_coding	1755.63227746486	-0.00300299245651725	0.048159047605166	0.889537060800107	0.991202273413847
10726	ENSMUSG00000042626	Shc1	Protein_coding	324.014195356817	0.0232459938935043	0.0531710287382316	0.211073418884532	0.877200177084339
10727	ENSMUSG00000042628	Zfyve1	Protein_coding	1224.45067347517	-0.00311935482113026	0.0466123481224834	0.892314739234318	0.991202273413847
10728	ENSMUSG00000042631	Xkr7	Protein_coding	317.422838457768	0.0162323804080246	0.053505060601133	0.332837023724558	0.92505187152039
10729	ENSMUSG00000042632	Pla2g6	Protein_coding	476.794545734038	-0.00464039126396126	0.0493162457803514	0.819892586097637	0.987567842410056
10730	ENSMUSG00000042638	Gucy2c	Protein_coding	14.5398121611336	0.00693397598195991	0.0732693554918351	0.318547377325783	0.924589344921305
10731	ENSMUSG00000042641	Rgsl1	Protein_coding	23.0292281087102	-0.0011882654891896	0.0613851206329042	0.88277684870997	0.991202273413847
10732	ENSMUSG00000042642	Flad1	Protein_coding	449.557572472675	-0.00349836016094362	0.049453503044295	0.862432693197429	0.990370500897721
10733	ENSMUSG00000042644	Itpr3	Protein_coding	426.519467811414	-0.00431440812055171	0.0530066618334378	0.777759992112137	0.986179976947617
10734	ENSMUSG00000042647	Acad12	Protein_coding	42.3023911334203	0.00195073438875231	0.0589189419759839	0.832770411224726	0.988135272652423
10735	ENSMUSG00000042650	Alkbh5	Protein_coding	3120.54766067318	0.0505130055048777	0.0488435213209563	0.0453709924754246	0.658351406358908
10736	ENSMUSG00000042655	Shisal2b	Protein_coding	8.77499026073211	0.00213291871287867	0.070068968238487	0.705447616403827	0.983066034419909
10737	ENSMUSG00000042659	Arrdc4	Protein_coding	151.308882692624	0.0125632247997764	0.0554289841400487	0.377561487889249	0.937742976744671
10738	ENSMUSG00000042660	Wdr55	Protein_coding	194.221014800225	-0.00118543875073538	0.0536216656630144	0.933412104009465	0.992182057299512
10739	ENSMUSG00000042662	Dusp15	Protein_coding	314.55996910312	-0.00882116251860654	0.0512149401428052	0.628097055693109	0.972666232233572
10740	ENSMUSG00000042670	Immp1l	Protein_coding	148.999668660376	-0.00199298913718365	0.0532748112734515	0.892377811669813	0.991202273413847
10741	ENSMUSG00000042671	Rgs8	Protein_coding	8139.47153230852	0.0270749817581565	0.0513970358922957	0.18945027941311	0.871369338157023
10742	ENSMUSG00000042675	Ypel3	Protein_coding	2684.12092359363	-0.0401901250114743	0.0479921232476889	0.099964788596092	0.77513949996344
10743	ENSMUSG00000042677	Zc3h12a	Protein_coding	81.5323228021578	0.00163445036014009	0.0557181785492622	0.887751272089442	0.991202273413847
10744	ENSMUSG00000042678	Myo15a	Protein_coding	8.81360448793328	-0.00101411507589169	0.068354807055651	0.863848593845242	0.990370500897721
10745	ENSMUSG00000042680	Garem1	Protein_coding	1044.63090660628	0.0172270582459063	0.0500021353548964	0.400023239713678	0.943047060919773
10746	ENSMUSG00000042682	Selenok	Protein_coding	1607.71849773892	-0.00355493702289088	0.0485544662841719	0.86692287132564	0.990379293286482
10747	ENSMUSG00000042684	Npl	Protein_coding	70.6683272657383	-0.0156038312276952	0.0654585578136969	0.185310003627354	0.869302284456381
10748	ENSMUSG00000042686	Jph1	Protein_coding	640.197076038099	-0.00863351659418577	0.0498008469061452	0.665580696808919	0.977437634719815
10749	ENSMUSG00000042688	Mapk6	Protein_coding	2421.63715248438	0.0161559663581979	0.0468277242818102	0.486976643774303	0.959743159716995
10750	ENSMUSG00000042694	Stn1	Protein_coding	170.421412588134	-0.0383400828561721	0.0736083194166811	0.0345364091201036	0.608485002963732
10751	ENSMUSG00000042699	Dhx9	Protein_coding	3782.1404886843	0.0158823664919775	0.0439882287270695	0.524761060566813	0.961635680435761
10752	ENSMUSG00000042700	Sipa1l1	Protein_coding	10924.3182578485	0.00255799015502029	0.04660399259681	0.911613943674355	0.991502530171096
10753	ENSMUSG00000042705	Commd10	Protein_coding	353.947662946342	-0.0179270602899669	0.0523405088826308	0.324641798850949	0.924675030491419
10754	ENSMUSG00000042707	Dnali1	Protein_coding	21.9989852437531	-0.0135881755849394	0.0858348806840459	0.117003874439672	0.804101623888514
10755	ENSMUSG00000042708	Shcbp1l	Protein_coding	29.6151967920691	-0.00381720651843076	0.0608883538671493	0.661937900772873	0.97723168590805
10756	ENSMUSG00000042709	Atpaf2	Protein_coding	264.869675067695	0.0202644195601213	0.0546266932161566	0.229726202481295	0.890196567723183
10757	ENSMUSG00000042712	Tceal9	Protein_coding	744.652666667293	0.00112845739360823	0.0497611957466754	0.954492578956203	0.996859993213368
10758	ENSMUSG00000042719	Naa25	Protein_coding	1282.21708316326	0.0444263367816144	0.0507573512784062	0.0616790683437846	0.700572629480149
10759	ENSMUSG00000042724	Map3k9	Protein_coding	1470.07882771259	0.00464541226168869	0.0471140634062372	0.837399171255039	0.988365221216073
10760	ENSMUSG00000042726	Trafd1	Protein_coding	866.197469836116	-0.0059067635266474	0.0490179929517104	0.776027452719885	0.986179976947617
10761	ENSMUSG00000042729	Wdr74	Protein_coding	257.132756375984	-0.0153751124243202	0.0535949888945798	0.35107157751504	0.929737698544996
10762	ENSMUSG00000042734	Ttc9	Protein_coding	1473.13144603802	-0.008291538699715	0.0474897284645464	0.711057265433953	0.983627986402486
10763	ENSMUSG00000042737	Dpm3	Protein_coding	170.50047430115	0.011794417730883	0.0541874491807374	0.434918475314922	0.951249152164538
10764	ENSMUSG00000042742	Bmt2	Protein_coding	735.873732461225	0.0285267010427021	0.0503659463044514	0.186835586796879	0.869302284456381
10765	ENSMUSG00000042743	Sgtb	Protein_coding	2417.42907136076	-0.0543041965507066	0.0521081685392748	0.0287096456352965	0.585901118610873
10766	ENSMUSG00000042744	Hectd4	Protein_coding	16366.9596532287	0.0149337130012407	0.046439428446094	0.524690458559468	0.961635680435761
10767	ENSMUSG00000042745	Id1	Protein_coding	145.413490069087	0.00135193806891261	0.0531884069631685	0.927383256253763	0.991924885927856
10768	ENSMUSG00000042747	Krtcap2	Protein_coding	345.420762600987	-0.00561614314709406	0.0514931533641216	0.749333140569352	0.984969948720913
10769	ENSMUSG00000042750	Bex2	Protein_coding	2995.47076352351	-0.00576206465274953	0.0456040356300399	0.808938927069841	0.987567842410056
10770	ENSMUSG00000042751	Nmnat2	Protein_coding	5184.89949470153	0.0860650314139401	0.0733646406560893	0.00244851564910828	0.211318086630147
10771	ENSMUSG00000042757	Tmem108	Protein_coding	673.90020191519	-0.0221437060866974	0.0499422918401442	0.29377919246953	0.918168032282834
10772	ENSMUSG00000042759	Apobr	Protein_coding	22.6819464087361	0.0100874356449326	0.077870946488427	0.197695938016849	0.876072175215084
10773	ENSMUSG00000042761	Mrap2	Protein_coding	277.195488636639	-0.00345131342067339	0.0540889308187865	0.80092739370852	0.987567842410056
10774	ENSMUSG00000042763	Maneal	Protein_coding	1098.90108818424	-0.0229633007494626	0.0478232923041927	0.3162553045207	0.924442611206708
10775	ENSMUSG00000042766	Trim46	Protein_coding	1031.35847572603	-0.0453519934003536	0.0518028372776694	0.0538689386142723	0.683492309193923
10776	ENSMUSG00000042770	Hebp1	Protein_coding	310.773456457617	-0.0220468335388946	0.055125292126448	0.195539731323387	0.875577169333743
10777	ENSMUSG00000042772	Smg7	Protein_coding	3551.05627312338	0.0183178977196415	0.0445275261232381	0.459661505067707	0.954619866350892
10778	ENSMUSG00000042784	Muc1	Protein_coding	7.33318352235738	0.00579493202546533	0.0746478194341628	0.340094830294082	0.925153221599322
10779	ENSMUSG00000042787	Exog	Protein_coding	382.14766007431	-0.0133414892966601	0.0504102422820635	0.496708932197563	0.960283255906095
10780	ENSMUSG00000042788	Fam166b	Protein_coding	12.1623051258642	-0.0173183559536452	0.104169042260003	0.0482206134095411	0.669957181408282
10781	ENSMUSG00000042790	Rnf214	Protein_coding	1668.51375281528	-0.00198948519019723	0.0460966696729446	0.932358169125832	0.991963151215197
10782	ENSMUSG00000042793	Lgr6	Protein_coding	369.605362167663	0.0668271125956246	0.190868936685332	0.00634052631964043	0.332478441911083
10783	ENSMUSG00000042797	Aqp11	Protein_coding	249.786384548247	0.0163395466497562	0.0529781275265502	0.344277165627949	0.927744133796981
10784	ENSMUSG00000042804	Gpr153	Protein_coding	718.49222766158	0.0392651379848762	0.0526711591964296	0.075945550456598	0.736690166105981
10785	ENSMUSG00000042807	Hecw2	Protein_coding	2127.77033647008	-0.017090713015409	0.0488331641504359	0.428788237246567	0.950893558414353
10786	ENSMUSG00000042810	Krba1	Protein_coding	1247.04698202394	0.0073833712000255	0.0479974763610801	0.735765519686599	0.984236943380164
10787	ENSMUSG00000042812	Foxf1	Protein_coding	18.9399444698608	0.000382545196600024	0.0627419581716392	0.959464621234624	0.996859993213368
10788	ENSMUSG00000042814	Mcts2	Protein_coding	150.904226633351	-0.0102575093501264	0.0539786305256686	0.493366737731971	0.960283255906095
10789	ENSMUSG00000042816	Gpr151	Protein_coding	23.8452962344792	0.0281130011675473	0.142016375723901	0.0123227533014849	0.431684294219038
10790	ENSMUSG00000042817	Flt3	Protein_coding	327.664383004699	-0.0120180794722133	0.051877475738452	0.497983883629595	0.960351603920522
10791	ENSMUSG00000042821	Snai1	Protein_coding	23.866912993295	0.00406047092717179	0.0632049743059326	0.61327907123233	0.97185631276485
10792	ENSMUSG00000042826	Fgf11	Protein_coding	784.820988063485	0.0227441118740427	0.0505202649625556	0.271034980093922	0.911059061201434
10793	ENSMUSG00000042828	Trim72	Protein_coding	7.04034192662579	-0.00308928512965865	0.0707131039704853	0.592250560790825	0.97185631276485
10794	ENSMUSG00000042831	Alkbh6	Protein_coding	416.136648489079	-0.0292593653330418	0.0526409590410489	0.147491188500869	0.844661390014052
10795	ENSMUSG00000042834	Nrep	Protein_coding	2530.13030337817	0.464313644605467	0.198413594726615	1.00492173157971e-05	0.00610202831439936
10796	ENSMUSG00000042842	Serpinb6b	Protein_coding	23.2320501189997	-0.00200064370099067	0.0623920256483377	0.79778583783065	0.987567842410056
10797	ENSMUSG00000042846	Lrrtm3	Protein_coding	1374.66777103091	-0.0133233176175462	0.0487634205506074	0.533470318613713	0.963148077545376
10798	ENSMUSG00000042851	Zc3h6	Protein_coding	627.026632031476	-0.000858574085862614	0.0496989021421549	0.9655013056142	0.996859993213368
10799	ENSMUSG00000042854	Trp53rkb	Protein_coding	209.144448158868	0.00297250598520036	0.0519890383455982	0.858788937319283	0.990086343305343
10800	ENSMUSG00000042870	Tom1	Protein_coding	482.56319185226	0.00311604266444486	0.0724441041599976	0.556737352416609	0.968692252437789
10801	ENSMUSG00000042873	Lhfpl4	Protein_coding	3656.2583943558	0.0210472677290851	0.0452986200664999	0.389557610956786	0.940065022609589
10802	ENSMUSG00000042901	Aida	Protein_coding	772.901937117022	0.0177698081128405	0.0491011600210109	0.406429225272901	0.943047060919773
10803	ENSMUSG00000042903	Foxo4	Protein_coding	484.883695016665	0.0033727320881316	0.0497906696444531	0.864556213680548	0.990370500897721
10804	ENSMUSG00000042918	Mamstr	Protein_coding	44.3668116654775	-0.00520511054488535	0.0590049841275262	0.599071453274951	0.97185631276485
10805	ENSMUSG00000042938	Gm14117	pseudogene	89.7682284897573	-0.00412219274010176	0.0551683018468304	0.740928874789439	0.984474032590995
10806	ENSMUSG00000042942	Greb1l	Protein_coding	276.167834711955	-0.027828777938105	0.0553383345229611	0.130839028676823	0.823714120235888
10807	ENSMUSG00000042961	Egflam	Protein_coding	104.712168394189	0.00402094857065802	0.0565340325048519	0.718628796170732	0.983627986402486
10808	ENSMUSG00000042962	Gm5436	pseudogene	58.6353461676438	0.00261113429697099	0.057313226782619	0.800238055002322	0.987567842410056
10809	ENSMUSG00000042978	Sbk1	Protein_coding	3340.41626023611	0.0209593257131611	0.0491336545407786	0.3335021707206	0.92505187152039
10810	ENSMUSG00000042988	Notum	Protein_coding	35.659403838761	-0.00424605444967888	0.0613231015747995	0.624996765642804	0.972085191187387
10811	ENSMUSG00000042992	Borcs5	Protein_coding	298.068762940662	-0.0180673840293563	0.0520860877562942	0.328047847458673	0.924675030491419
10812	ENSMUSG00000042997	Nhlrc3	Protein_coding	322.907954134667	0.00857460772447068	0.0509501205610695	0.643641842481502	0.974595576437486
10813	ENSMUSG00000043003	Rasef	Protein_coding	6.51725324032084	0.00112702343512905	0.0699619262517236	0.836494253390489	0.988194495598235
10814	ENSMUSG00000043004	Gng2	Protein_coding	2564.9541870003	0.0106383939872119	0.0449539869343391	0.661964980425507	0.97723168590805
10815	ENSMUSG00000043008	Klhl6	Protein_coding	28.1917855901585	-0.00695136970683053	0.0637755046305243	0.432563025405016	0.950965238115354
10816	ENSMUSG00000043013	Onecut1	Protein_coding	29.1392286169829	0.000158320041907034	0.0627746160735896	0.983181706328151	0.997714359228851
10817	ENSMUSG00000043015	Nemp2	Protein_coding	83.0533085174967	0.00526652440895215	0.0562013829542135	0.65253626946235	0.975848505004738
10818	ENSMUSG00000043019	Edem3	Protein_coding	2016.33436001617	0.0424150189886648	0.0480348882740256	0.0852365433267824	0.755052188456354
10819	ENSMUSG00000043020	Dnai3	Protein_coding	11.9730551374831	-0.00444922578152075	0.070684966384648	0.481296901609393	0.959438719701566
10820	ENSMUSG00000043024	Gm16433	pseudogene	41.8597588114609	0.000872487636892554	0.0579375372183413	0.928391963788669	0.991924885927856
10821	ENSMUSG00000043029	Trpv3	Protein_coding	19.3961429413578	-0.00346630837747795	0.0638553668190423	0.651695712672721	0.975814801869487
10822	ENSMUSG00000043036	Ccdc63	Protein_coding	39.5395861720192	0.00206027625673461	0.0596498088598309	0.816748065284364	0.987567842410056
10823	ENSMUSG00000043051	Disc1	Protein_coding	49.5076033850475	-0.00237713244857056	0.0586798826421045	0.800965128421375	0.987567842410056
10824	ENSMUSG00000043059	Zfp513	Protein_coding	408.578522729859	0.00523421870554551	0.0504550003398234	0.782705252008138	0.986527709109588
10825	ENSMUSG00000043061	Tmem18	Protein_coding	426.756768289571	0.0038672982352549	0.050392931966176	0.83878361951338	0.988810258532779
10826	ENSMUSG00000043065	Spice1	Protein_coding	210.76600248166	-0.0134858605663105	0.0531641542474501	0.414066488436748	0.945539381238048
10827	ENSMUSG00000043067	Dpy19l1	Protein_coding	3103.01269369308	0.00853439598936266	0.0468009589065866	0.71038011024621	0.983401861584349
10828	ENSMUSG00000043068	Fam89a	Protein_coding	9.77744076082418	0.00790258322315264	0.0770743382449101	0.243438335579633	0.895099174205216
10829	ENSMUSG00000043079	Synpo	Protein_coding	3637.57569803409	-0.0169678264895982	0.0489446569266094	0.429660019880839	0.95093460791643
10830	ENSMUSG00000043085	Tmem82	Protein_coding	26.7848261732744	1.2419669335056e-05	0.0601010856353052	0.998837823187755	0.999702491365431
10831	ENSMUSG00000043088	Il17re	Protein_coding	28.3826493091851	0.0145886244977809	0.0830673644758604	0.121994903984621	0.814026236770366
10832	ENSMUSG00000043090	Zfp866	Protein_coding	738.065552549992	0.0165520685295809	0.0484162249336282	0.450655778568558	0.953930933557185
10833	ENSMUSG00000043091	Tuba1c	Protein_coding	1935.22926156885	-0.0153634903405568	0.0481286744831544	0.487422295671215	0.959743159716995
10834	ENSMUSG00000043099	Hic1	Protein_coding	97.987461173926	-0.00879686067375552	0.0567657360904314	0.471331151023855	0.95698826848708
10835	ENSMUSG00000043110	Lrrn4	Protein_coding	18.8206755775316	-0.000397319642457346	0.0632913170585733	0.956878284694299	0.996859993213368
10836	ENSMUSG00000043131	Mob1a	Protein_coding	584.015022651224	0.148068155243498	0.153811019943825	0.000479371345106426	0.0895280398614761
10837	ENSMUSG00000043140	Tmem186	Protein_coding	318.526881321703	0.0124853021095852	0.0517761227863901	0.486005973019081	0.959743159716995
10838	ENSMUSG00000043144	Aqp6	Protein_coding	136.501674418515	0.0104310316637391	0.058574499149621	0.375137692814191	0.937380809507476
10839	ENSMUSG00000043153	Crppa	Protein_coding	165.243962315173	0.0138056382812313	0.0547173767184633	0.361475324937675	0.933165740963218
10840	ENSMUSG00000043154	Ppp2r3a	Protein_coding	1237.05568319168	0.0164017893965826	0.0495629508435975	0.43107079900365	0.950965238115354
10841	ENSMUSG00000043155	Hpdl	Protein_coding	11.3214751490651	0.00974820302310822	0.0814999846507848	0.170301834474072	0.858935565033572
10842	ENSMUSG00000043162	Pyurf	Protein_coding	479.186625213326	-0.00862261172118248	0.0502885264978316	0.656393384236102	0.977199416541853
10843	ENSMUSG00000043164	Tmem212	Protein_coding	15.8499242575488	-0.0027526974406346	0.0667830474852862	0.680959080385361	0.980214040947302
10844	ENSMUSG00000043165	Lor	Protein_coding	80.735143167103	0.00764235126894323	0.0582841472993657	0.486695645890813	0.959743159716995
10845	ENSMUSG00000043183	Simc1	Protein_coding	558.491165325267	-0.00437935549086872	0.0498409162641987	0.82440056932003	0.987567842410056
10846	ENSMUSG00000043190	Rfesd	Protein_coding	255.616250089171	-0.00584038413381253	0.0515900501245602	0.737937703806688	0.984474032590995
10847	ENSMUSG00000043192	Gpi-ps	pseudogene	115.285416299849	0.240712234109718	0.332571061349329	0.00060542413434433	0.0971077465294556
10848	ENSMUSG00000043207	Zmpste24	Protein_coding	721.011814446038	0.0354771276825912	0.0523803350502914	0.0997453453805345	0.77513949996344
10849	ENSMUSG00000043219	Hoxa6	Protein_coding	6.17929548617406	0.000133353588153181	0.0723340300911578	0.97692650475671	0.997277753379728
10850	ENSMUSG00000043223	Gm4835	pseudogene	31.8069736395168	0.00846731133367557	0.0641317445598296	0.364792748996071	0.933588332203181
10851	ENSMUSG00000043230	Fam124b	Protein_coding	8.55555713320363	-0.00137609523243031	0.0691784303198796	0.810236950405578	0.987567842410056
10852	ENSMUSG00000043241	Upf2	Protein_coding	1717.18094354355	-0.0179726242917756	0.0472347925706566	0.435059682602713	0.951249152164538
10853	ENSMUSG00000043243	Niban3	Protein_coding	46.5268263232405	-0.00615733364148552	0.0598276638816833	0.530721767277307	0.963024726463436
10854	ENSMUSG00000043251	Exoc3l	Protein_coding	29.431528580013	0.00451992356203716	0.0612716285138997	0.606801723939543	0.97185631276485
10855	ENSMUSG00000043252	Tmem64	Protein_coding	1167.52916185613	0.0352274378049468	0.0515039973084318	0.108749566340024	0.793218046366723
10856	ENSMUSG00000043257	Pigv	Protein_coding	185.578183102387	0.0292326103276961	0.0614837402015891	0.0842757951035844	0.753598644493501
10857	ENSMUSG00000043259	Fam13c	Protein_coding	1247.10134129815	-0.0103601235400768	0.0495657292052158	0.610729543655572	0.97185631276485
10858	ENSMUSG00000043262	Uevld	Protein_coding	391.995260910474	0.0222289539317122	0.0530626551593812	0.228216203895212	0.889371333639299
10859	ENSMUSG00000043279	Trim56	Protein_coding	416.569152445412	-0.00251818063708258	0.0508333771774041	0.890965096339229	0.991202273413847
10860	ENSMUSG00000043284	Tmem11	Protein_coding	378.885733134922	0.00683319233057935	0.0514137106930067	0.70066995025162	0.98298594651392
10861	ENSMUSG00000043289	Mei4	Protein_coding	19.9675213458296	0.000794762613259642	0.0639370099269482	0.911713996330984	0.991502530171096
10862	ENSMUSG00000043290	Zfp784	Protein_coding	96.5168853566129	-0.00993869396132445	0.0560623042937794	0.445595568561004	0.952870467934534
10863	ENSMUSG00000043295	Gm16373	pseudogene	1.00463539618142	-7.3172594353866e-05	0.0768024405237775	0.979983401413809	NA
10864	ENSMUSG00000043298	Smco3	Protein_coding	111.420340790257	-0.0314907759446338	0.0742003180553596	0.0506527321808151	0.673644106175976
10865	ENSMUSG00000043300	B3galnt1	Protein_coding	461.787998804948	0.0234923540636852	0.0508094086067645	0.252342236588851	0.901628084705085
10866	ENSMUSG00000043301	Kcnj6	Protein_coding	1109.68037742016	0.0107526178507206	0.047650008937466	0.630043806520455	0.972892872325536
10867	ENSMUSG00000043311	D17H6S53E	Protein_coding	333.523031908325	-0.00568613452593562	0.0509677076975529	0.756168981931924	0.985218129421028
10868	ENSMUSG00000043313	Pcdhb19	Protein_coding	295.627597473632	-0.00672934755685895	0.051700413585781	0.698448866306555	0.98298594651392
10869	ENSMUSG00000043323	Fbrsl1	Protein_coding	1295.67211309445	-0.0378437396414679	0.0494007221294117	0.106963076008039	0.79075093813142
10870	ENSMUSG00000043333	Rhbdl2	Protein_coding	13.284006646504	-0.00129221167304138	0.0650095644179571	0.851406336800478	0.990086343305343
10871	ENSMUSG00000043336	Filip1l	Protein_coding	153.407756716174	0.0310589242970901	0.0861768451922425	0.0429004940307902	0.649757229126411
10872	ENSMUSG00000043346	Gm6741	pseudogene	57.0637105981305	-0.00318047797943001	0.0570108457736897	0.764846970509666	0.985279443713464
10873	ENSMUSG00000043366	Or51e2	Protein_coding	10.3161336108506	-0.0108879302136909	0.086850438383712	0.119251874219404	0.805734780741687
10874	ENSMUSG00000043372	Hexim2	Protein_coding	184.158590475971	-0.0177381252327324	0.055610783731547	0.254669398403564	0.903189218117938
10875	ENSMUSG00000043384	Gprasp1	Protein_coding	15997.7450540752	0.0156208497942604	0.0442049803568129	0.529762647943602	0.962288946617213
10876	ENSMUSG00000043388	Tmem130	Protein_coding	4729.56854408755	0.0239565629266672	0.0473982279832669	0.303791551352267	0.923642432711366
10877	ENSMUSG00000043391	2510009E07Rik	Protein_coding	1654.32257529608	0.0224418257025907	0.0481146471885863	0.321760114478489	0.924675030491419
10878	ENSMUSG00000043398	Gpr135	Protein_coding	229.16163747069	0.00952692748415446	0.0528314565989968	0.556089584261368	0.968692252437789
10879	ENSMUSG00000043410	Hfm1	Protein_coding	15.0462204550365	-0.00208397326550511	0.0653180417596206	0.763908406711838	0.985279443713464
10880	ENSMUSG00000043411	Usp48	Protein_coding	2457.43988652564	0.0250516755145506	0.0450842730733139	0.311524403874361	0.924442611206708
10881	ENSMUSG00000043415	Otud1	Protein_coding	512.953328211467	0.003689760901742	0.0497096444528203	0.8527643767509	0.990086343305343
10882	ENSMUSG00000043419	Rnf227	Protein_coding	2269.47988950513	-0.0242248588462577	0.0474067495992787	0.298696377198518	0.92167618967862
10883	ENSMUSG00000043421	Hilpda	Protein_coding	40.2314482032587	-0.0150601948200952	0.0717820943165918	0.160480855501625	0.853307804525597
10884	ENSMUSG00000043424	Eif3j2	Protein_coding	461.183255776761	0.0145581406524776	0.0504965391824188	0.458959927378733	0.954524365173483
10885	ENSMUSG00000043432	Leng9	Protein_coding	114.836866994638	-0.0272201143321084	0.0705423448602138	0.071260699742594	0.729742721631523
10886	ENSMUSG00000043439	Epop	Protein_coding	641.223874204217	-0.0171233549638541	0.0528106418017815	0.330472337508674	0.924675030491419
10887	ENSMUSG00000043441	Gpr149	Protein_coding	70.5819012711867	-0.0517951381775364	0.145257248012468	0.0117065510950499	0.427195126579715
10888	ENSMUSG00000043445	Pgp	Protein_coding	1285.43091607117	0.00157900522744212	0.0465673830832029	0.945427980053758	0.995119576355723
10889	ENSMUSG00000043448	Gjc2	Protein_coding	420.899989470448	-0.0700955001093914	0.0997808220960787	0.00566061504801954	0.318557765430963
10890	ENSMUSG00000043456	Zfp536	Protein_coding	1429.66815502421	0.0363061079254588	0.0505115198086575	0.109336965371904	0.795101405155312
10891	ENSMUSG00000043458	Pcdhb12	Protein_coding	153.101492359042	0.0146473159039647	0.0556783312018528	0.31742510855044	0.924442611206708
10892	ENSMUSG00000043460	Elfn2	Protein_coding	4094.48485262835	0.0190557556534622	0.0435428636995602	0.450471359039393	0.953930933557185
10893	ENSMUSG00000043461	Sptssb	Protein_coding	83.3534262873895	0.00936623426443695	0.0576062698602315	0.430694852497784	0.950965238115354
10894	ENSMUSG00000043463	Rab9b	Protein_coding	765.816521246297	0.0104709568524221	0.0514308041620731	0.562866433482076	0.969703993300924
10895	ENSMUSG00000043467	Zbtb37	Protein_coding	1190.43138934498	0.0125619380770629	0.0487835434632489	0.555863753248469	0.968692252437789
10896	ENSMUSG00000043483	Gm6863	pseudogene	434.218276923836	0.003399353435555	0.0495845364706647	0.865223257659866	0.990370500897721
10897	ENSMUSG00000043484	Gm5867	pseudogene	3.11574221034445	-0.00100595473848149	0.0730949696277329	0.820583232886031	NA
10898	ENSMUSG00000043487	Acot6	Protein_coding	135.027167423322	-0.00052372213124142	0.0536193914126636	0.970528872716351	0.996859993213368
10899	ENSMUSG00000043496	Tril	Protein_coding	2037.09093896585	0.0320014108087845	0.0481354541023503	0.173583807909635	0.861230602456691
10900	ENSMUSG00000043505	Gimap5	Protein_coding	10.9695984125044	0.00394238086477221	0.0689125305191186	0.546494433305218	0.966816287564828
10901	ENSMUSG00000043510	Hscb	Protein_coding	73.0490654840809	0.00294645452177975	0.0558493552354405	0.799337477262027	0.987567842410056
10902	ENSMUSG00000043518	Rai2	Protein_coding	211.144995133003	0.00279837955599452	0.0525200666858006	0.860313217605944	0.990128516646586
10903	ENSMUSG00000043531	Sorcs1	Protein_coding	1108.39063871844	-0.0566421527239678	0.0541711106657707	0.0220065123651798	0.535271420933887
10904	ENSMUSG00000043535	Setx	Protein_coding	3368.27426972537	0.0190314407098594	0.0451308802261389	0.436816912530986	0.951377801527217
10905	ENSMUSG00000043541	Casc1	Protein_coding	33.7834033300755	0.00263587969214013	0.0591269724202799	0.775388955577904	0.986179976947617
10906	ENSMUSG00000043542	Zc2hc1a	Protein_coding	772.443034587262	0.0086996933679614	0.0485628670104481	0.683749076324783	0.980214040947302
10907	ENSMUSG00000043556	Fbxl7	Protein_coding	66.3369559231714	0.0149036802393111	0.0638641227566039	0.207063773962742	0.877200177084339
10908	ENSMUSG00000043557	Mdga1	Protein_coding	1217.08379007974	0.0470892464911275	0.0592928055567941	0.0315731062478906	0.591847797603788
10909	ENSMUSG00000043572	Pars2	Protein_coding	102.547776677003	-0.0136800615480809	0.0580003000547713	0.296064577771665	0.919102034147682
10910	ENSMUSG00000043587	Pxylp1	Protein_coding	533.608225979937	0.0388522480963441	0.0574635124696542	0.0568798431427797	0.68552072973386
10911	ENSMUSG00000043592	Unc5cl	Protein_coding	10.6549229295745	-0.0166307423861631	0.10094101380163	0.0563413194579455	0.68552072973386
10912	ENSMUSG00000043602	Zfp3	Protein_coding	244.576244189383	0.0307001339335266	0.0582617171126704	0.0901280437951155	0.760867195362347
10913	ENSMUSG00000043614	Vps37d	Protein_coding	206.314534301691	-0.0277994366818597	0.0588420898226851	0.104935372039144	0.78617896299573
10914	ENSMUSG00000043618	Eif5al3-ps	pseudogene	17.1419020130669	-0.00578494804871218	0.0667060436364064	0.455009227314416	0.953930933557185
10915	ENSMUSG00000043621	Ubxn10	Protein_coding	42.3954750208994	-0.00223267000285863	0.0585690632775222	0.813593161394909	0.987567842410056
10916	ENSMUSG00000043629	1700019D03Rik	Protein_coding	319.705949720433	0.00955689768088298	0.0516516198884895	0.589497086739942	0.97185631276485
10917	ENSMUSG00000043631	Ecm2	Protein_coding	117.027469131997	0.00469850036553969	0.0549389256215247	0.71387508020515	0.983627986402486
10918	ENSMUSG00000043633	Fam221b	Protein_coding	44.5045369243232	0.00763504539177126	0.0612250094829047	0.436571142723119	0.951249152164538
10919	ENSMUSG00000043635	Adamts3	Protein_coding	474.820004704091	-0.0138604563964039	0.0507121935159121	0.47356404900373	0.957366540096359
10920	ENSMUSG00000043639	Rbm20	Protein_coding	184.617290646251	-0.015829469916996	0.0547887356242447	0.310312095784988	0.923866543707657
10921	ENSMUSG00000043648	Pld6	Protein_coding	17.4345271756586	-0.00324062557222595	0.0660154036648	0.644854909354409	0.974595576437486
10922	ENSMUSG00000043659	Npsr1	Protein_coding	269.648936282437	-0.00485070404843354	0.0527628261268175	0.757167180847919	0.98524864192654
10923	ENSMUSG00000043668	Tox3	Protein_coding	311.467422996933	-0.00408023654409198	0.050856838789122	0.82438760044229	0.987567842410056
10924	ENSMUSG00000043670	Diras1	Protein_coding	2363.65907437711	-0.00988970865118777	0.0451889210959932	0.682458516678543	0.980214040947302
10925	ENSMUSG00000043671	Dpy19l3	Protein_coding	1756.59783583221	0.0321763708327901	0.0471628608788936	0.181752116173285	0.869302284456381
10926	ENSMUSG00000043673	Kcns3	Protein_coding	94.5292561878333	-0.00336867170068921	0.0571238099698453	0.750241617100498	0.984969948720913
10927	ENSMUSG00000043683	Fem1a	Protein_coding	1415.38078654223	0.0275204214330117	0.0464635273377567	0.254337184642379	0.902761782054231
10928	ENSMUSG00000043687	1190005I06Rik	Protein_coding	85.4857246991481	-0.026926935539885	0.0792971292511965	0.0606136972258202	0.700069272901068
10929	ENSMUSG00000043702	Pde12	Protein_coding	444.490816202818	0.0163719646335006	0.0506778842338407	0.405231508185215	0.943047060919773
10930	ENSMUSG00000043716	Rpl7	Protein_coding	4029.43119978624	-0.0339031373127518	0.0449751229570554	0.179594223229146	0.867908095032984
10931	ENSMUSG00000043719	Col6a6	Protein_coding	49.9085039476846	-0.0182212758759282	0.0752573152033285	0.116152090144076	0.8037516632599
10932	ENSMUSG00000043727	F830045P16Rik	Protein_coding	1.84760434792027	-0.00309148127126141	0.078385069127318	0.378767030263516	NA
10933	ENSMUSG00000043733	Ptpn11	Protein_coding	5300.38809335022	0.0270493995375632	0.0432353842294372	0.290906000513582	0.918168032282834
10934	ENSMUSG00000043760	Pkhd1	Protein_coding	4.28270017789614	-0.00177115281152368	0.0725611275212894	0.711742818260841	NA
10935	ENSMUSG00000043770	Gm12481	pseudogene	28.607712101554	-0.00819174520267597	0.0660598017461115	0.353451166122895	0.930470109123688
10936	ENSMUSG00000043789	Vwce	Protein_coding	21.5692085341482	-0.00792705323245705	0.0688121791339736	0.334028367013891	0.92505187152039
10937	ENSMUSG00000043801	Oaz1-ps	pseudogene	669.729042976208	-0.132506217267599	0.137075901442058	0.000604566483283072	0.0971077465294556
10938	ENSMUSG00000043811	Rtn4r	Protein_coding	834.735136786637	-0.0295297405083662	0.0543528805224175	0.126115546408631	0.817009745249608
10939	ENSMUSG00000043822	Adamtsl5	Protein_coding	123.217411970394	-0.00958515138439161	0.0552635660446912	0.479936532395962	0.959083324376603
10940	ENSMUSG00000043831	Lysmd4	Protein_coding	474.899473726759	-0.0108426215842063	0.0498752355828893	0.588308107700219	0.97185631276485
10941	ENSMUSG00000043832	Clec4a3	Protein_coding	15.1524196274067	0.0018859582475405	0.0643654152847272	0.792660113212035	0.987567842410056
10942	ENSMUSG00000043843	Tmem145	Protein_coding	931.525497381426	0.00551307064690093	0.0504589468721075	0.771529628182363	0.985709434559313
10943	ENSMUSG00000043850	Clrn1	Protein_coding	23.0160020721685	0.00303331475425509	0.0622010514710818	0.70726785723785	0.983099702358243
10944	ENSMUSG00000043857	Mgat5b	Protein_coding	1404.42526436317	-0.0515713521253658	0.0550499529714337	0.029339831559229	0.587011846956642
10945	ENSMUSG00000043866	Taf10	Protein_coding	721.46345010174	-0.0189726402077228	0.0490311216193309	0.379224593467624	0.938284401803484
10946	ENSMUSG00000043870	Gm5809	pseudogene	10.7257919750177	0.00672987464208651	0.0745005640743526	0.308652625341974	0.923866543707657
10947	ENSMUSG00000043872	Zmym1	Protein_coding	315.631640725543	0.00220699990443721	0.0514263103546755	0.899718796630433	0.991202273413847
10948	ENSMUSG00000043873	Chil5	Protein_coding	7.0176587845012	0.00434576664262286	0.0725814290977566	0.454764820622674	0.953930933557185
10949	ENSMUSG00000043881	Kbtbd7	Protein_coding	1057.01364151947	0.0271656261724959	0.0501389351015369	0.208212618657068	0.877200177084339
10950	ENSMUSG00000043885	Slc36a4	Protein_coding	2035.92001173499	0.0188052855184669	0.0491581014942866	0.380526296987977	0.938284401803484
10951	ENSMUSG00000043889	Gm8399	pseudogene	204.253851021691	0.0285495171652448	0.0649461650010527	0.0770306907888538	0.740489319016015
10952	ENSMUSG00000043895	S1pr2	Protein_coding	85.542154134755	0.00398082839395469	0.0558615580235804	0.73458830739912	0.984236943380164
10953	ENSMUSG00000043897	Vmn2r2	Protein_coding	8.77755173656699	-0.00196870668776839	0.0679189729565548	0.750843554277793	0.985032123012499
10954	ENSMUSG00000043903	Zfp469	Protein_coding	250.975583429677	0.0140746112565149	0.0550202791794911	0.346797969316142	0.928930880679285
10955	ENSMUSG00000043909	Trp53bp1	Protein_coding	3723.64172889221	0.0152380858773062	0.0437443365805683	0.54330129566323	0.966471961512783
10956	ENSMUSG00000043913	Ccdc60	Protein_coding	24.8512005725816	-0.00781971810363311	0.0683006931406044	0.343342813378756	0.927744133796981
10957	ENSMUSG00000043923	Ccdc84	Protein_coding	135.216351333602	-0.00532378132187252	0.0543451161985969	0.695655694268162	0.982762917995631
10958	ENSMUSG00000043924	Ncmap	Protein_coding	13.2436909269389	0.00742313476651377	0.0721282221573276	0.315677532282852	0.924442611206708
10959	ENSMUSG00000043929	Klhl15	Protein_coding	710.851952365786	0.0527800769248555	0.0626803091853376	0.0199269643552832	0.523644896396482
10960	ENSMUSG00000043940	Wdfy3	Protein_coding	12915.3058684993	0.0212406202842798	0.0465725007541506	0.369887268466848	0.93494401533936
10961	ENSMUSG00000043943	Naalad2	Protein_coding	31.94079981916	0.000204160339786996	0.0602116383579123	0.980790974773649	0.997450618968927
10962	ENSMUSG00000043948	Or52b2	Protein_coding	9.70880650184998	0.00162066022421034	0.0696778028252122	0.773579358715528	0.985777028895138
10963	ENSMUSG00000043953	Ccrl2	Protein_coding	17.0966036381529	-0.00621281234828002	0.0684520761855619	0.410461257656821	0.943745552366889
10964	ENSMUSG00000043962	Thrap3	Protein_coding	3525.39332127106	-0.00307836110337529	0.0445802165562776	0.899826338465178	0.991202273413847
10965	ENSMUSG00000043964	Orai3	Protein_coding	222.372643923114	0.00928016672526442	0.052843673502465	0.565073823829999	0.969703993300924
10966	ENSMUSG00000043969	Emx2	Protein_coding	139.704049348444	-0.0139211155975173	0.0583725580396426	0.284699523136782	0.917845009121521
10967	ENSMUSG00000043987	Cep164	Protein_coding	636.825591247035	-0.0285606272904151	0.0513417392435729	0.17228427759979	0.859790045126048
10968	ENSMUSG00000043991	Pura	Protein_coding	6737.85161286428	0.0149571981022854	0.0457770195927397	0.532023286759516	0.963148077545376
10969	ENSMUSG00000043998	Mgat2	Protein_coding	553.365984602821	0.0111839248451059	0.0494288340740976	0.586443377288593	0.97185631276485
10970	ENSMUSG00000043999	Gpr75	Protein_coding	374.379529529694	0.00652333779525965	0.0524206662427516	0.689731209036289	0.980830546674053
10971	ENSMUSG00000044005	Gls2	Protein_coding	340.993908568816	-0.00769696984197443	0.0514648049860701	0.665031785469553	0.97723168590805
10972	ENSMUSG00000044006	Cilp2	Protein_coding	17.7302268740475	0.00594169018770003	0.0674082428978725	0.437556331112603	0.951488533353779
10973	ENSMUSG00000044014	Npy5r	Protein_coding	61.5422407818896	-0.0146851486395262	0.0635413736472118	0.213224782935955	0.878093275387985
10974	ENSMUSG00000044017	Adgrd1	Protein_coding	40.8414173491612	0.00450701169175113	0.0613560956578731	0.606470826094314	0.97185631276485
10975	ENSMUSG00000044018	Mrpl50	Protein_coding	461.868545349329	0.00685704680496139	0.0494213424526515	0.73595657690334	0.984236943380164
10976	ENSMUSG00000044022	Pcdhb21	Protein_coding	148.93196270712	0.00795309435231439	0.054147301716247	0.578492786540134	0.97185631276485
10977	ENSMUSG00000044024	Rell2	Protein_coding	1692.99783080618	-0.0990776088814944	0.0760237296912326	0.00112932748018459	0.136176069631904
10978	ENSMUSG00000044026	Slc35g1	Protein_coding	103.25792469172	-0.0121397621121306	0.0565844596590753	0.362643634908964	0.933588332203181
10979	ENSMUSG00000044030	Irf2bp1	Protein_coding	1049.37293462253	0.0213434212689292	0.048589558570915	0.335757629522154	0.925102633410483
10980	ENSMUSG00000044033	Ccdc141	Protein_coding	673.050605659778	0.0223228753974216	0.0499826915669868	0.289582424920215	0.918168032282834
10981	ENSMUSG00000044037	Als2cl	Protein_coding	191.793002018194	0.00278777722405124	0.0531965852409832	0.851491646427481	0.990086343305343
10982	ENSMUSG00000044042	Fmn1	Protein_coding	2202.93290554188	-0.0279920806874116	0.0468081618378439	0.242952194462479	0.894736093378963
10983	ENSMUSG00000044043	Pcdhb14	Protein_coding	422.108032115435	0.0180687365731366	0.050742477490401	0.361932577922254	0.933292724720736
10984	ENSMUSG00000044056	Efcab9	Protein_coding	15.9431165823744	0.00117797790783958	0.065547499940485	0.861039424577402	0.990218634785241
10985	ENSMUSG00000044066	Cep68	Protein_coding	693.717723471127	-0.011594954913343	0.0483295641639081	0.593526849274208	0.97185631276485
10986	ENSMUSG00000044067	Gpr22	Protein_coding	1140.79004092294	0.0127378372996951	0.0507354092522757	0.506870787537095	0.960427962190315
10987	ENSMUSG00000044068	Zrsr1	pseudogene	1429.24588081975	-0.00367207067046418	0.0484861837081461	0.863061084519767	0.990370500897721
10988	ENSMUSG00000044071	Tafa2	Protein_coding	1035.57805180714	0.00596060103373867	0.0506675653668402	0.750332100658834	0.984969948720913
10989	ENSMUSG00000044072	Eml6	Protein_coding	894.037524695122	-0.0199705497779823	0.0494768767814489	0.347671806360824	0.928930880679285
10990	ENSMUSG00000044080	S100a1	Protein_coding	811.159642473916	-0.0231038846004583	0.0513192566947641	0.248716422638803	0.899180815984615
10991	ENSMUSG00000044083	Efcab8	Protein_coding	10.7984001200206	0.00123737475327099	0.0668636640002529	0.845846207558104	0.989713554457395
10992	ENSMUSG00000044098	Rsbn1	Protein_coding	1334.41067869919	0.031532781304579	0.0519135350279617	0.134663768623755	0.828595486871368
10993	ENSMUSG00000044117	Bmerb1	Protein_coding	3599.08833148129	-0.0663473202715439	0.0528195219005159	0.0118973274838656	0.427195126579715
10994	ENSMUSG00000044122	Proca1	Protein_coding	94.2700751932754	-0.0474235823682718	0.130998273877203	0.0144834215454971	0.460275015171107
10995	ENSMUSG00000044134	Pheta1	Protein_coding	176.423216429563	-0.00159995068283769	0.0525560193874967	0.919340871772388	0.991785421588657
10996	ENSMUSG00000044139	Prss53	Protein_coding	28.4328218626716	0.014792745065014	0.0766872687580835	0.143858850726305	0.840500233632105
10997	ENSMUSG00000044141	E130201H02Rik	pseudogene	3.9584531305784	0.000676642013441727	0.0721411185791982	0.885848942798265	NA
10998	ENSMUSG00000044145	1810024B03Rik	Protein_coding	15.5217889937514	0.000822953384701669	0.0638238845383506	0.909062159073186	0.991502530171096
10999	ENSMUSG00000044147	Arf6	Protein_coding	724.258468684249	0.00662129366898286	0.0480457184851956	0.761434115376329	0.985279443713464
11000	ENSMUSG00000044148	1810030O07Rik	Protein_coding	379.14126516678	-0.0144848382549458	0.0509791903213684	0.448454241276489	0.953930933557185
11001	ENSMUSG00000044149	Nkrf	Protein_coding	903.968904429343	0.0289132943038671	0.0504487443700829	0.180882650697953	0.867908095032984
11002	ENSMUSG00000044150	Bclaf3	Protein_coding	202.347395202784	0.0279780601348725	0.0579726280690957	0.108953735816272	0.794012608807655
11003	ENSMUSG00000044155	Lsm8	Protein_coding	320.594614941249	0.00926760437008243	0.0509888686141821	0.617235290433903	0.97185631276485
11004	ENSMUSG00000044164	Rnf182	Protein_coding	406.020305095612	0.0208130592017372	0.052060697870395	0.273099520917607	0.912779326689863
11005	ENSMUSG00000044165	Bcl2l15	Protein_coding	90.7706099422763	0.00568302587863785	0.0578185722609903	0.594026201401195	0.97185631276485
11006	ENSMUSG00000044167	Foxo1	Protein_coding	1094.8771115179	0.0102828185659453	0.0485656177484407	0.631259499819189	0.972892872325536
11007	ENSMUSG00000044176	Spink10	Protein_coding	183.67892445433	-0.00678034730912085	0.0547840108098486	0.61219244385689	0.97185631276485
11008	ENSMUSG00000044177	Wfikkn2	Protein_coding	67.7328748203945	0.00899159271737772	0.0593877678677076	0.41092305128265	0.943995908378275
11009	ENSMUSG00000044197	Gpr146	Protein_coding	454.132278688067	0.00105321885217017	0.0498563837810554	0.957262451429575	0.996859993213368
11010	ENSMUSG00000044211	Gm7887	pseudogene	103.470834570785	-0.00938299215481528	0.0555977323750372	0.478323498164714	0.958893075659163
11011	ENSMUSG00000044216	Kcnj4	Protein_coding	1482.13972814111	-0.0111299130606181	0.0505844608447623	0.562423915936226	0.969703993300924
11012	ENSMUSG00000044221	Grsf1	Protein_coding	1838.81526070836	-0.011230076909815	0.0457811777268648	0.637278825232164	0.972921770746205
11013	ENSMUSG00000044224	Dnajc21	Protein_coding	571.035155932511	-0.0056011071890083	0.0505546338662479	0.766525799364974	0.985279443713464
11014	ENSMUSG00000044229	Nxpe4	Protein_coding	90.8629973949818	-0.00109036844827648	0.05533732376698	0.927318440545642	0.991924885927856
11015	ENSMUSG00000044231	Nhlrc1	Protein_coding	251.166148721453	-0.0016036944502458	0.0514699914224546	0.926715145238631	0.991924885927856
11016	ENSMUSG00000044243	Bhlha9	Protein_coding	17.4641173945151	-0.00230086490167172	0.0644371004762213	0.750376715931803	0.984969948720913
11017	ENSMUSG00000044244	Il20rb	Protein_coding	187.031377153601	0.00466534328059525	0.0545329912809412	0.725351381163269	0.983627986402486
11018	ENSMUSG00000044250	Pced1b	Protein_coding	87.1159148848364	-0.0123298853805406	0.0592163749436972	0.310030239093695	0.923866543707657
11019	ENSMUSG00000044252	Osbpl1a	Protein_coding	4563.8539726264	-0.0364850681480318	0.0469002992424798	0.137908726053703	0.835313202837568
11020	ENSMUSG00000044254	Pcsk9	Protein_coding	16.5632040287407	0.00314865949728915	0.0709576438826667	0.58228743198503	0.97185631276485
11021	ENSMUSG00000044258	Ctla2a	Protein_coding	134.636821051818	-0.0116441518388824	0.0566938812837046	0.374731331240082	0.937380809507476
11022	ENSMUSG00000044268	Gm4895	pseudogene	45.9105759346617	0.00156448495676053	0.0586777244189158	0.866729001221858	0.990379293286482
11023	ENSMUSG00000044279	Crb3	Protein_coding	13.966709221777	-0.00841475009823669	0.0733157528852027	0.272861538588503	0.912779326689863
11024	ENSMUSG00000044285	Ubb-ps	pseudogene	10319.5027467157	-0.0523000335077057	0.04738200878405	0.0430208011919419	0.649757229126411
11025	ENSMUSG00000044287	Nrn1l	Protein_coding	18.5406789831976	-0.00450949411938265	0.0663551902276057	0.539626014710385	0.964541789540157
11026	ENSMUSG00000044288	Cnr1	Protein_coding	5968.14995954279	0.0370608809900587	0.0499734500005698	0.108205660407672	0.791373484701141
11027	ENSMUSG00000044296	Zfp879	Protein_coding	60.4103408414455	-0.00211481446022174	0.0565998935524077	0.844830995744078	0.989447998184254
11028	ENSMUSG00000044308	Ubr3	Protein_coding	7236.36121052828	0.0380312336041762	0.0443273405712461	0.139280622487687	0.837476605104018
11029	ENSMUSG00000044317	Gpr4	Protein_coding	78.0645641797772	-0.0130640122590101	0.0601283519055327	0.279681753789101	0.916910484126343
11030	ENSMUSG00000044320	1700001O22Rik	Protein_coding	48.1197384249855	-0.0014340113330857	0.0576067798092775	0.885633467727818	0.991202273413847
11031	ENSMUSG00000044328	Trp53i13	Protein_coding	60.2651292113376	-0.00213247140340917	0.0563814631698756	0.846220836025522	0.989713554457395
11032	ENSMUSG00000044330	Gm9790	pseudogene	8.84842354876459	0.0043122242762171	0.0703128978984266	0.496952384326517	0.960283255906095
11033	ENSMUSG00000044337	Ackr3	Protein_coding	141.397895263145	0.00573926575350659	0.0539296783408877	0.68590271591526	0.98023425643063
11034	ENSMUSG00000044338	Aplnr	Protein_coding	42.1688300604885	0.00469996852643289	0.0629925115186114	0.570749772287604	0.97103358056852
11035	ENSMUSG00000044339	Alkbh2	Protein_coding	74.7871436939759	-0.68253536101569	0.495170085059067	4.52749093234085e-05	0.0197290156353098
11036	ENSMUSG00000044340	Phlpp1	Protein_coding	3663.66065883367	-0.0236564805778026	0.0438918959486882	0.348749106304122	0.928930880679285
11037	ENSMUSG00000044345	Marveld1	Protein_coding	145.84831763492	0.012873796748057	0.0548815274968493	0.382811198490408	0.938284401803484
11038	ENSMUSG00000044348	Slc25a53	Protein_coding	271.744084695897	0.0113237497421402	0.0520660750420047	0.515349159017682	0.960636780537993
11039	ENSMUSG00000044349	Snhg11	Protein_coding	12711.7969964545	-0.00716831902575696	0.0477065339651414	0.746234609170494	0.984969948720913
11040	ENSMUSG00000044350	Lacc1	Protein_coding	64.7862479280286	-0.0027082696711947	0.0575918065947352	0.789431889820157	0.987567842410056
11041	ENSMUSG00000044352	Sowaha	Protein_coding	1268.27550500275	-0.0551520991126089	0.0538303430477684	0.0247238629597245	0.560080790201684
11042	ENSMUSG00000044361	BC024139	Protein_coding	24.2652107399959	0.00179972230594205	0.0616623849919009	0.822676791578693	0.987567842410056
11043	ENSMUSG00000044362	Ccdc89	Protein_coding	32.8238949188614	-0.0135088572254048	0.0778273020741839	0.153306531848194	0.851083215615139
11044	ENSMUSG00000044364	Tmem74b	Protein_coding	88.5700088534705	-0.0173484688660917	0.0607777630186492	0.194381565979685	0.875463678089165
11045	ENSMUSG00000044365	Cxxc4	Protein_coding	944.174613698092	0.0149129718065959	0.048565559077772	0.491773710549412	0.959861955262651
11046	ENSMUSG00000044367	Slc16a13	Protein_coding	143.864300026344	0.00158484848298017	0.0538191031338276	0.909350373950304	0.991502530171096
11047	ENSMUSG00000044377	Gm13080	pseudogene	7.95171414068743	0.0105282447391164	0.0860971361068496	0.125612468653796	0.817009637357248
11048	ENSMUSG00000044390	Tigd3	Protein_coding	62.5029819186502	0.00488184581429388	0.057140745813749	0.653967741385866	0.976186087712246
11049	ENSMUSG00000044393	Dsg2	Protein_coding	68.7395306832279	-0.00325126003143553	0.0558680260361463	0.779570573472296	0.986179976947617
11050	ENSMUSG00000044408	Sptssa	Protein_coding	283.89206293773	0.0228834088707309	0.0545161294518708	0.193694738167841	0.874000042301648
11051	ENSMUSG00000044424	Gm9493	pseudogene	41.4533261187196	0.00663297486201938	0.0597449614425273	0.507417496661605	0.960427962190315
11052	ENSMUSG00000044433	Camsap3	Protein_coding	753.954634527861	-0.00616897492586254	0.0482592060572211	0.775009324500572	0.986179976947617
11053	ENSMUSG00000044434	Gm9791	pseudogene	14.0481318743738	0.000520407071359154	0.064954878978514	0.939400294259558	0.993829308348756
11054	ENSMUSG00000044442	N6amt1	Protein_coding	271.752471008028	-0.00612166132437092	0.0534826194064101	0.679755828495179	0.980214040947302
11055	ENSMUSG00000044447	Dock5	Protein_coding	604.51850082194	-0.0555066876736231	0.0659088699879946	0.0156065036027306	0.47723340693098
11056	ENSMUSG00000044452	Zfp507	Protein_coding	933.375214293931	0.0292160495249959	0.0484966412659902	0.204075810627485	0.877200177084339
11057	ENSMUSG00000044456	Rin3	Protein_coding	93.3346433902126	-0.00669449562456899	0.0576830923917698	0.543767268276429	0.966471961512783
11058	ENSMUSG00000044461	Shisa2	Protein_coding	109.163057922344	0.0119578851711464	0.0564935606021557	0.369889983052031	0.93494401533936
11059	ENSMUSG00000044465	Fhip1b	Protein_coding	2587.77238352343	-0.000576372538383693	0.0460770918563099	0.980390381769234	0.997277753379728
11060	ENSMUSG00000044468	Tent5c	Protein_coding	225.529217810996	0.0216548352217779	0.0608885707658467	0.142187316419242	0.839741020240713
11061	ENSMUSG00000044469	Tnfaip8l1	Protein_coding	93.0422533005501	-0.0131988378070915	0.0586628995147207	0.296927762398144	0.919968227764434
11062	ENSMUSG00000044475	Ascc1	Protein_coding	275.153301254536	-0.0343663621883638	0.059815836792433	0.0662347568846279	0.715453199842722
11063	ENSMUSG00000044477	Zfand3	Protein_coding	1297.57922146972	-0.0206941544434857	0.0469668838752055	0.376163196835698	0.937601138435032
11064	ENSMUSG00000044496	2510039O18Rik	Protein_coding	441.133938351883	-0.00309169982351393	0.0502520378770259	0.871894094076883	0.990379293286482
11065	ENSMUSG00000044499	Hs3st5	Protein_coding	162.146232018043	0.00676314954766638	0.0544393108995322	0.62284679057032	0.972085191187387
11066	ENSMUSG00000044501	Zfp758	Protein_coding	164.653830381223	0.0143475247919339	0.0542592235726777	0.35929489913564	0.932163732900554
11067	ENSMUSG00000044502	Bod1	Protein_coding	928.9473849662	-0.0473503526006386	0.0524225198464901	0.0451880240471026	0.658351406358908
11068	ENSMUSG00000044505	Lingo4	Protein_coding	197.633508750757	0.00578099603045758	0.0546358628571033	0.664869384313052	0.97723168590805
11069	ENSMUSG00000044519	Zfp488	Protein_coding	1891.39049349999	-0.10712755800445	0.108111301908233	0.00108732154862852	0.135154137211939
11070	ENSMUSG00000044528	Tram1l1	Protein_coding	467.407281360596	0.0174618837918082	0.050033431197753	0.393485125234752	0.940354155057577
11071	ENSMUSG00000044533	Rps2	Protein_coding	1025.4400103142	-0.0336506711880565	0.0529332756720342	0.107689390074915	0.79075093813142
11072	ENSMUSG00000044534	Ackr2	Protein_coding	38.6007312378256	0.0184264172726108	0.0798626295764233	0.103142474879983	0.781759967680076
11073	ENSMUSG00000044548	Dact1	Protein_coding	330.469021290569	0.352265361032897	0.287002489577649	0.000126908692326351	0.0385303854809397
11074	ENSMUSG00000044550	Tceal3	Protein_coding	1590.17777290681	-0.0183360847960442	0.0477574936704276	0.417826065754372	0.946634745095118
11075	ENSMUSG00000044551	9930012K11Rik	Protein_coding	16.1525515481645	0.00886374625985621	0.0744581022051871	0.250506334446245	0.901188218563826
11076	ENSMUSG00000044562	Rasip1	Protein_coding	151.337629218891	-0.00766957278283543	0.0540048347953903	0.594963533590926	0.97185631276485
11077	ENSMUSG00000044566	Cage1	Protein_coding	61.7211252639289	0.000840511070969105	0.0574676130163442	0.933179138011417	0.992182057299512
11078	ENSMUSG00000044573	Acp1	Protein_coding	862.673230015301	-0.0213037230356813	0.0495753332719846	0.317659057446875	0.924442611206708
11079	ENSMUSG00000044576	Garem2	Protein_coding	445.781714218438	-0.00524964145852948	0.0504635854450033	0.781961893854628	0.986527709109588
11080	ENSMUSG00000044583	Tlr7	Protein_coding	41.9219222268306	-0.0120155279600751	0.0660545892954809	0.244964967201864	0.896127742273041
11081	ENSMUSG00000044595	Dnd1	Protein_coding	16.4261167058236	0.0067423437636025	0.0693953657661984	0.374271196639777	0.937380809507476
11082	ENSMUSG00000044600	Smim7	Protein_coding	903.356234602332	0.0423806920476834	0.0524294159475831	0.0629057803960462	0.701923781305045
11083	ENSMUSG00000044609	Gm9294	pseudogene	16.8268820774165	0.0111253873139519	0.0775866959443831	0.18470617250965	0.869302284456381
11084	ENSMUSG00000044617	Zbtb39	Protein_coding	488.221250898288	0.0232566865212359	0.0507361260875021	0.257769674232045	0.904971775690107
11085	ENSMUSG00000044626	Liph	Protein_coding	17.6116257753428	-0.00259282638903086	0.0662466491782848	0.702845055559386	0.98298594651392
11086	ENSMUSG00000044627	Swi5	Protein_coding	2734.8132528256	-0.0269437355971039	0.0465549144373765	0.26260089852158	0.907315829263398
11087	ENSMUSG00000044628	Rnf208	Protein_coding	1567.58590247473	-0.0263798281261173	0.0484006664442141	0.247001985692164	0.896943007460888
11088	ENSMUSG00000044629	Cnrip1	Protein_coding	903.930172092441	-0.018673863714372	0.0493465143285818	0.379674156023942	0.938284401803484
11089	ENSMUSG00000044636	Csrnp2	Protein_coding	874.169334849213	0.0210706401420822	0.0476769766397618	0.357143566213676	0.930811458410567
11090	ENSMUSG00000044641	Pard6b	Protein_coding	154.368104527021	-0.00176155271830315	0.0538254624848376	0.899291428251114	0.991202273413847
11091	ENSMUSG00000044645	Gm7334	pseudogene	40.1376307526446	-0.000443682632510193	0.0592245310921116	0.960469676571563	0.996859993213368
11092	ENSMUSG00000044646	Zbtb7c	Protein_coding	128.79725594104	-0.00872439296395543	0.0556263902305882	0.503325007781538	0.960427962190315
11093	ENSMUSG00000044647	Csrnp3	Protein_coding	3495.97106507313	0.00680793535251733	0.0460986889487831	0.771977516304866	0.985777028895138
11094	ENSMUSG00000044667	Plppr4	Protein_coding	4742.60621218271	0.0206743559055206	0.0461645267329523	0.387521060431953	0.938284401803484
11095	ENSMUSG00000044674	Fzd1	Protein_coding	787.03900986103	0.0729558222123381	0.0911599984139352	0.00492383833859405	0.300054119830738
11096	ENSMUSG00000044676	Zfp612	Protein_coding	1887.81344124344	-0.0230158001997519	0.0486271114252351	0.301911153784483	0.923569495924431
11097	ENSMUSG00000044681	Cnpy1	Protein_coding	859.06536265897	0.00303431251670779	0.0596410995039972	0.737880757068466	0.984474032590995
11098	ENSMUSG00000044697	Gm5479	pseudogene	1.8014654693487	0.00156980988457161	0.075833427819099	0.662343578080556	NA
11099	ENSMUSG00000044700	Tmem201	Protein_coding	1932.47973981521	0.00268991968022546	0.0481739319080424	0.900903270813655	0.991216601170008
11100	ENSMUSG00000044701	Il27	Protein_coding	1.55060279800476	-0.000721700471101375	0.075744698111105	0.831893766397535	NA
11101	ENSMUSG00000044702	Palb2	Protein_coding	42.6290427608905	-0.00551977381436542	0.0615135910529762	0.539919037633555	0.964737170136837
11102	ENSMUSG00000044707	Ccnjl	Protein_coding	137.507020269682	-0.0130318057341843	0.0575463233060445	0.319567601928924	0.924675030491419
11103	ENSMUSG00000044708	Kcnj10	Protein_coding	10944.438958696	0.0325693910199185	0.0505726760772827	0.140094181403551	0.839429427069885
11104	ENSMUSG00000044709	Gemin7	Protein_coding	330.524985944675	0.00222924012304724	0.051413924892741	0.89882109184861	0.991202273413847
11105	ENSMUSG00000044712	Slc38a6	Protein_coding	2221.67218735892	-0.0385670266384738	0.0484966659417914	0.108338230140195	0.791373484701141
11106	ENSMUSG00000044715	Gskip	Protein_coding	445.808109640089	-0.0165619986156555	0.0509225373885804	0.394111786109912	0.940354155057577
11107	ENSMUSG00000044716	Dok7	Protein_coding	292.038526490666	-0.0127166735375837	0.0519150643459465	0.474678785926658	0.957844353026821
11108	ENSMUSG00000044719	E230025N22Rik	Protein_coding	8.32838184583597	0.00409770066387994	0.0707881629710849	0.504847781437485	0.960427962190315
11109	ENSMUSG00000044726	Erich5	Protein_coding	66.6676049647181	0.0138810202707963	0.0658688053441354	0.21010158281048	0.877200177084339
11110	ENSMUSG00000044730	9930104L06Rik	Protein_coding	365.743622468214	0.00626372509971976	0.0507544858541333	0.736748706426553	0.984236943380164
11111	ENSMUSG00000044734	Serpinb1a	Protein_coding	220.467162636869	0.00210275160043353	0.0533276810942928	0.885930063847113	0.991202273413847
11112	ENSMUSG00000044749	Abca6	Protein_coding	74.2790188724924	-0.00820998423929166	0.0585082580874557	0.457829237792131	0.954368344948734
11113	ENSMUSG00000044751	Atp5pb-ps	pseudogene	40.6630448216574	0.00903507699754758	0.0639028499485122	0.347188429700592	0.928930880679285
11114	ENSMUSG00000044757	Gm6430	pseudogene	69.5279304369252	0.00613126223878572	0.0568946241635704	0.589893722818843	0.97185631276485
11115	ENSMUSG00000044763	Trmt10c	Protein_coding	259.551828873564	0.00271376685068945	0.0516002203078766	0.875164023333479	0.990668899535275
11116	ENSMUSG00000044768	Macir	Protein_coding	1033.4397339185	0.00231955913068028	0.0473620229800104	0.91747466348268	0.991785421588657
11117	ENSMUSG00000044770	Scml4	Protein_coding	69.6113738149684	0.000356225390759922	0.0567014134037511	0.973186465940521	0.996859993213368
11118	ENSMUSG00000044783	Hjurp	Protein_coding	542.884733846811	0.0220430347691143	0.0516479584550628	0.260014393694604	0.906924620327751
11119	ENSMUSG00000044786	Zfp36	Protein_coding	103.293357994145	-0.00356375065044309	0.0546197922240169	0.784336155860695	0.986527709109588
11120	ENSMUSG00000044787	Spata32	Protein_coding	14.135828135224	0.00511506878854513	0.0694857479888384	0.456641965904212	0.954255986271314
11121	ENSMUSG00000044788	Fads6	Protein_coding	1221.38563817903	0.0500905404926589	0.0561345641105368	0.0304765445348081	0.590563695704666
11122	ENSMUSG00000044791	Setd2	Protein_coding	3028.45455644865	0.00810304160304421	0.0453167310630871	0.736261694853429	0.984236943380164
11123	ENSMUSG00000044792	Isca1	Protein_coding	2036.41047143803	-0.022812513516407	0.0475960172110557	0.322743784650016	0.924675030491419
11124	ENSMUSG00000044795	Cyb5d1	Protein_coding	346.817009297443	0.00567678230773655	0.0510236151450524	0.755560358348808	0.985032123012499
11125	ENSMUSG00000044807	Zfp354c	Protein_coding	1116.43328979705	0.0238684789685161	0.0481478236858445	0.293975295378438	0.918168032282834
11126	ENSMUSG00000044811	Cd300c2	Protein_coding	38.6846450584994	-0.000250526333742635	0.0582310529100355	0.978963367457432	0.997277753379728
11127	ENSMUSG00000044813	Shb	Protein_coding	264.204561401239	-0.0440179867642332	0.0780584791091935	0.0234894988218399	0.550094296100443
11128	ENSMUSG00000044816	D630023F18Rik	Protein_coding	56.0680011476111	-0.00424139687224585	0.0575750187148911	0.684873217656444	0.98023425643063
11129	ENSMUSG00000044827	Tlr1	Protein_coding	28.6179838079111	0.0532705099423247	0.180553768972841	0.00787709461357029	0.357136966986459
11130	ENSMUSG00000044835	Ankrd45	Protein_coding	1034.93748191282	0.0123023377262303	0.0491689186421547	0.556357327267223	0.968692252437789
11131	ENSMUSG00000044847	Lsm11	Protein_coding	1078.12176154819	0.0152503603908998	0.047658396275423	0.498460297402863	0.960427962190315
11132	ENSMUSG00000044857	Lemd2	Protein_coding	591.70177945848	0.00542333363448949	0.0498484496758285	0.783763460499426	0.986527709109588
11133	ENSMUSG00000044860	Gm1123	Protein_coding	2.11908590924021	0.00400072701868065	0.0796135706349008	0.286143605514438	NA
11134	ENSMUSG00000044864	Ankrd50	Protein_coding	2857.63247151031	0.0783244974701421	0.0550113490487886	0.00467581660405105	0.290139539788598
11135	ENSMUSG00000044876	Zfp444	Protein_coding	857.514920512992	0.00677450413800421	0.0474769046572589	0.761843889108924	0.985279443713464
11136	ENSMUSG00000044881	Coa4	Protein_coding	78.017469274607	-0.0113703909084083	0.0593718048027487	0.333528831078654	0.92505187152039
11137	ENSMUSG00000044894	Uqcrq	Protein_coding	1986.58732721118	-0.0268831572633349	0.0499650267487903	0.214954267355798	0.878349813315979
11138	ENSMUSG00000044906	4930503L19Rik	Protein_coding	200.178740124625	-0.00299292274255862	0.0543743171526577	0.821511783103696	0.987567842410056
11139	ENSMUSG00000044912	Syt16	Protein_coding	868.151697147005	-0.0548604342608816	0.060524616561235	0.0189046517354221	0.511810332493067
11140	ENSMUSG00000044916	1700029I15Rik	Protein_coding	22.0502472354779	-0.00134855047764285	0.0632465988617498	0.856111885289403	0.990086343305343
11141	ENSMUSG00000044921	Rassf9	Protein_coding	74.1724526516479	0.00245885920199954	0.0565615162278656	0.821205421958753	0.987567842410056
11142	ENSMUSG00000044927	H1f10	Protein_coding	522.745873676223	-0.094176154809547	0.101389267241877	0.00184922638408893	0.185663762765744
11143	ENSMUSG00000044933	Sstr3	Protein_coding	548.865457254479	0.00743851509695422	0.0493883373367687	0.715357556379765	0.983627986402486
11144	ENSMUSG00000044934	Zfp367	Protein_coding	428.607576586362	-0.00478197898359662	0.0500358165255406	0.806318795267552	0.987567842410056
11145	ENSMUSG00000044937	Ttc41	Protein_coding	34.5599949678665	-0.00046882478433313	0.0601761983741304	0.956024200485457	0.996859993213368
11146	ENSMUSG00000044948	Cfap43	Protein_coding	36.8684144757577	-0.00459577249631687	0.0604769812877511	0.613405268439212	0.97185631276485
11147	ENSMUSG00000044949	Ubtd2	Protein_coding	360.079816343883	-0.000463563408479982	0.0515522422973161	0.97862192933415	0.997277753379728
11148	ENSMUSG00000044950	Pwwp2a	Protein_coding	827.742329692299	-0.0128243322097459	0.0475280366978808	0.569040410751674	0.97099785096712
11149	ENSMUSG00000044951	Mylk4	Protein_coding	52.2310642005853	-0.00602923218824984	0.0593841733940626	0.545311704033995	0.966816287564828
11150	ENSMUSG00000044952	Kctd21	Protein_coding	306.025222325455	0.000255492479731661	0.0519040228008686	0.987845460233625	0.997966274069508
11151	ENSMUSG00000044966	Fbxo48	Protein_coding	17.0843980281757	0.000579803709623696	0.0633185776569738	0.937102922437835	0.993072045474882
11152	ENSMUSG00000044968	Napepld	Protein_coding	344.855365951832	-0.00400865771903062	0.0508260306437186	0.827785665704678	0.987567842410056
11153	ENSMUSG00000044976	Wdr72	Protein_coding	11.4385310227681	0.00620721094922781	0.072804756338392	0.35261966925436	0.929881505749074
11154	ENSMUSG00000044982	Sft2d3	Protein_coding	89.2487825622426	0.00158405710125518	0.0552153775941946	0.896015006676977	0.991202273413847
11155	ENSMUSG00000044986	Tst	Protein_coding	367.199094962885	-0.0145809819313894	0.0512275001102195	0.439003880100113	0.951589027341476
11156	ENSMUSG00000044991	Shld1	Protein_coding	75.7568950606784	0.0158579399974292	0.0624983279330551	0.202285472958329	0.877200177084339
11157	ENSMUSG00000045005	Fzd5	Protein_coding	146.249459603144	-0.000485223947531244	0.0535577708900524	0.972866067805629	0.996859993213368
11158	ENSMUSG00000045007	Tubg2	Protein_coding	639.088133693638	-0.0417710427714104	0.0545912302687124	0.0564153916569027	0.68552072973386
11159	ENSMUSG00000045009	Prrt3	Protein_coding	975.784116147337	-0.0112970108217617	0.0473233458688862	0.617675162728936	0.97185631276485
11160	ENSMUSG00000045031	Cetn4	Protein_coding	124.752244793863	0.00254805277307382	0.0539472237748999	0.853495293856124	0.990086343305343
11161	ENSMUSG00000045034	Ankrd34b	Protein_coding	978.994547966898	-0.00881364221115442	0.0499738446780501	0.655872750548498	0.976655401336628
11162	ENSMUSG00000045036	Tmem232	Protein_coding	12.5867418427316	0.00250536437535911	0.0673702520248781	0.698821541563639	0.98298594651392
11163	ENSMUSG00000045038	Prkce	Protein_coding	9362.67163805791	0.00171937323718434	0.0438699312641277	0.944804571395103	0.994945386201499
11164	ENSMUSG00000045039	Megf8	Protein_coding	7271.76886695143	0.0300727238522363	0.0467454714371202	0.213270294970998	0.878093275387985
11165	ENSMUSG00000045045	Lrfn4	Protein_coding	617.79781919919	-0.00601626092710531	0.0494383121710446	0.766743180587273	0.985279443713464
11166	ENSMUSG00000045052	Prlhr	Protein_coding	12.4309778810837	0.00276095771633446	0.0660080734945336	0.689171210513122	0.980526269551808
11167	ENSMUSG00000045053	Kcng3	Protein_coding	171.955586505914	-0.0189225803622369	0.0562809277185768	0.223310088093701	0.885246320874429
11168	ENSMUSG00000045055	Rpsa-ps2	pseudogene	95.9554829964368	0.00392405342208793	0.0548312242034156	0.759491284932896	0.985279443713464
11169	ENSMUSG00000045062	Pcdhb7	Protein_coding	157.233432705778	0.00826858188165744	0.0541608154074757	0.564802247007459	0.969703993300924
11170	ENSMUSG00000045064	Zc2hc1c	Protein_coding	65.0307880591015	0.00663202495193555	0.0591686838506338	0.517647656814409	0.960636780537993
11171	ENSMUSG00000045071	E130308A19Rik	Protein_coding	628.527910368772	0.0195406479793695	0.0506147337824788	0.331924201416052	0.924675030491419
11172	ENSMUSG00000045078	Rnf216	Protein_coding	1439.72520810134	0.0462666987281702	0.0488935096302804	0.0614070514834482	0.700069272901068
11173	ENSMUSG00000045083	Lingo2	Protein_coding	682.474995370042	-0.0462120722062223	0.0553805786053595	0.0405426021799792	0.641258370581812
11174	ENSMUSG00000045087	S1pr5	Protein_coding	359.86673265781	-0.0106506065674929	0.0517687032410331	0.547126551758337	0.966816287564828
11175	ENSMUSG00000045092	S1pr1	Protein_coding	2391.15563805934	-0.0262581914203237	0.0456502063631783	0.284239341160759	0.917400620494007
11176	ENSMUSG00000045094	Arhgef37	Protein_coding	369.13179160466	-0.000242106302239891	0.0526435505445037	0.987651356758328	0.997966274069508
11177	ENSMUSG00000045095	Magi1	Protein_coding	2953.51996560666	0.00143243415002792	0.04492273262241	0.9528816930067	0.996859993213368
11178	ENSMUSG00000045098	Kmt5b	Protein_coding	1838.67805424229	0.0390424969305421	0.0501104350764056	0.0935269256570226	0.766826568281958
11179	ENSMUSG00000045100	Slc25a26	Protein_coding	244.77886012139	-0.0238013928671916	0.0550865983321506	0.174138211853336	0.861230602456691
11180	ENSMUSG00000045102	Poln	Protein_coding	10.0809301180289	0.00809331593428794	0.076780472900394	0.243098095715737	0.894736093378963
11181	ENSMUSG00000045103	Dmd	Protein_coding	2219.52897965102	-0.0121781805332791	0.0449345454766343	0.61739901204198	0.97185631276485
11182	ENSMUSG00000045104	Ldhb-ps	pseudogene	473.551787906824	-0.0016945524955635	0.0531604243326836	0.909380892161454	0.991502530171096
11183	ENSMUSG00000045106	Ccdc73	Protein_coding	7.43740978236847	0.00490911280286484	0.0724430087476843	0.422212241928072	0.949166987027812
11184	ENSMUSG00000045107	Saysd1	Protein_coding	96.6576073553248	-0.00820221122481989	0.0556959635776084	0.522990509376795	0.961462220281782
11185	ENSMUSG00000045114	Prrt2	Protein_coding	3549.7180326349	-0.0589633238032743	0.0533413725741701	0.0195674161208724	0.521019033025802
11186	ENSMUSG00000045128	Rpl18a	Protein_coding	2513.86469952426	-0.0226448270846209	0.0473257749532361	0.330147774903088	0.924675030491419
11187	ENSMUSG00000045136	Tubb2b	Protein_coding	2573.61661351349	0.00291407416130737	0.0445659708705653	0.905174839036238	0.991502530171096
11188	ENSMUSG00000045140	Pigw	Protein_coding	59.0588880454634	0.00544319332823591	0.0581006055569449	0.601923961018163	0.97185631276485
11189	ENSMUSG00000045160	Bola3	Protein_coding	432.731884335406	0.00213089100632268	0.0502581645210296	0.911375049891218	0.991502530171096
11190	ENSMUSG00000045165	AI467606	Protein_coding	24.9293480740132	-0.00188165187415377	0.0611053908415651	0.819582269827873	0.987567842410056
11191	ENSMUSG00000045174	Amer3	Protein_coding	784.805508438123	0.0112596683869029	0.0502110073540131	0.567059967676739	0.970618501000696
11192	ENSMUSG00000045176	Borcs6	Protein_coding	369.744452952186	-0.00238771156408979	0.0505538046887418	0.898680588743571	0.991202273413847
11193	ENSMUSG00000045179	Sox3	Protein_coding	28.55860915557	-0.00558880701719569	0.0621862807677556	0.526092165998856	0.961890419003392
11194	ENSMUSG00000045180	Shroom2	Protein_coding	1940.88617117694	0.0269573520581393	0.0485514748693872	0.235748465100534	0.89094792863803
11195	ENSMUSG00000045193	Cirbp	Protein_coding	830.568045770328	0.00873905646650845	0.0497975445898625	0.661904728755754	0.97723168590805
11196	ENSMUSG00000045201	Lrrc3b	Protein_coding	258.895540856721	-0.0102901197507414	0.0525731188700508	0.535963643186469	0.963392264782784
11197	ENSMUSG00000045205	Dpy19l4	Protein_coding	933.862330813153	0.0560816818156905	0.0614325449123597	0.0170574264413889	0.49048048487432
11198	ENSMUSG00000045210	Vcpip1	Protein_coding	3267.21699234676	0.0294514780972903	0.046463693727361	0.22502891431866	0.887265468298496
11199	ENSMUSG00000045211	Nudt18	Protein_coding	500.859187532496	-0.0374670378391518	0.0548123619900402	0.0731154147217557	0.731762611545435
11200	ENSMUSG00000045215	Asxl3	Protein_coding	500.876668096153	-0.00748972914851086	0.0499266885104277	0.704661217939797	0.983066034419909
11201	ENSMUSG00000045216	Hs6st1	Protein_coding	1684.83662758201	-0.0151985738712672	0.0452038409770478	0.531699831435281	0.963148077545376
11202	ENSMUSG00000045232	Rln3	Protein_coding	9.57193166609422	-0.0246980952825786	0.155293013139025	0.00573336526419683	0.318557765430963
11203	ENSMUSG00000045237	Eola1	Protein_coding	152.595265832223	-0.0297174706444471	0.0695043038039387	0.0626618226188678	0.701828925010534
11204	ENSMUSG00000045246	Kcng4	Protein_coding	839.473563615987	0.0175928337284482	0.0503988250257669	0.381624161639005	0.938284401803484
11205	ENSMUSG00000045248	Med26	Protein_coding	216.496759222828	-0.014979832831748	0.0534651318479384	0.364597227458434	0.933588332203181
11206	ENSMUSG00000045251	Zfp688	Protein_coding	92.9600439387576	-0.0737436872653709	0.159494012856283	0.00575429908126956	0.318679455960082
11207	ENSMUSG00000045252	Zfp574	Protein_coding	803.01795496392	0.0195083395281917	0.0487766752764966	0.371990667595357	0.936478004801688
11208	ENSMUSG00000045257	Morn2	Protein_coding	38.8233686217192	0.0158717289641155	0.0865897049427666	0.102026451474533	0.781375553139647
11209	ENSMUSG00000045259	Klhdc9	Protein_coding	37.1745023288413	-0.0196201879194256	0.0841610749229234	0.0870710609585432	0.75661986238449
11210	ENSMUSG00000045268	Zfp691	Protein_coding	113.406209856206	0.00966803509976664	0.0556381660881973	0.466541687874687	0.956433733644188
11211	ENSMUSG00000045275	Lca5l	Protein_coding	42.7202157532624	-0.0192898600193239	0.0793122496646542	0.0985318584774406	0.774684229504946
11212	ENSMUSG00000045282	Tmem86b	Protein_coding	114.041133332227	0.015449196672989	0.0610759440815821	0.221590373359388	0.884670588146679
11213	ENSMUSG00000045284	Dcaf12l1	Protein_coding	844.996824789179	-0.00235310072324041	0.049077909732417	0.909111889178739	0.991502530171096
11214	ENSMUSG00000045287	Rtn4rl1	Protein_coding	1403.27959956606	-0.0183826336045733	0.0484795239028255	0.403855702842675	0.943047060919773
11215	ENSMUSG00000045288	Ush1g	Protein_coding	65.1383878704321	0.0172834916977785	0.0661826239970818	0.158998936643266	0.853307804525597
11216	ENSMUSG00000045294	Insig1	Protein_coding	1224.20303649398	0.0178667688281636	0.0488227412108087	0.409695879677577	0.943745552366889
11217	ENSMUSG00000045302	Preb	Protein_coding	1162.24281190769	-0.00891463222681695	0.0477884147960549	0.687051163100644	0.98023425643063
11218	ENSMUSG00000045312	Lhfpl2	Protein_coding	514.399290864443	0.0500404456444279	0.0661680625433392	0.0211402406101997	0.530691469962403
11219	ENSMUSG00000045314	Sowahb	Protein_coding	694.735371013294	-0.0071902110534916	0.0519019606351847	0.674691380127044	0.979861060671186
11220	ENSMUSG00000045316	Fahd1	Protein_coding	177.909464456359	0.00981268978027724	0.0534299903531363	0.526763838145077	0.961975752442957
11221	ENSMUSG00000045318	Adra2c	Protein_coding	345.602515156022	-0.0133323078147605	0.0516878902073657	0.462443496705046	0.955480407779215
11222	ENSMUSG00000045319	Proser2	Protein_coding	82.0305962972255	0.00874284990041338	0.0576547805383254	0.453497399995423	0.953930933557185
11223	ENSMUSG00000045322	Tlr9	Protein_coding	38.8551341799237	9.60215631657969e-05	0.0594332988077035	0.991333383174034	0.997966274069508
11224	ENSMUSG00000045327	6330549D23Rik	pseudogene	31.2223831563593	0.0112272581152471	0.0675367918883787	0.250984690952027	0.901188218563826
11225	ENSMUSG00000045328	Cenpe	Protein_coding	35.3894090690744	-0.0102166883903399	0.0657535042798022	0.291620299474519	0.918168032282834
11226	ENSMUSG00000045333	Zfp423	Protein_coding	1293.21195872766	0.0174852846371748	0.0492072551820984	0.411230238808476	0.94419129239996
11227	ENSMUSG00000045348	Nyap1	Protein_coding	1506.01739036456	-0.0240013364043527	0.0475143472398579	0.301259064610497	0.923371250034335
11228	ENSMUSG00000045349	Sh2d5	Protein_coding	811.481172870022	-0.126856490233548	0.147850805739172	0.00088400144909486	0.124213162293478
11229	ENSMUSG00000045350	Fam186a	Protein_coding	6.30134718790741	0.00536764109431444	0.0753352455877512	0.34456056765034	0.927744133796981
11230	ENSMUSG00000045374	Wdr81	Protein_coding	912.128707531391	0.0201110898817672	0.0483230312072182	0.366966183706749	0.934930189652865
11231	ENSMUSG00000045377	Tmem88	Protein_coding	22.988135504515	-0.00412248397689761	0.0623138424229228	0.62036725620662	0.97185631276485
11232	ENSMUSG00000045382	Cxcr4	Protein_coding	37.2380653355385	0.0169286053630918	0.0820458214378959	0.108243889992394	0.791373484701141
11233	ENSMUSG00000045392	Or5m3b	Protein_coding	52.7742761384151	0.0132772608039135	0.0667660167000933	0.214746020413083	0.878093275387985
11234	ENSMUSG00000045404	Kcnk13	Protein_coding	194.477331307175	-0.0147595329190567	0.0555990308073256	0.316521802433751	0.924442611206708
11235	ENSMUSG00000045409	Trim39	Protein_coding	652.856109000758	0.0159107187121195	0.0495281036180482	0.444785399261506	0.95274295022825
11236	ENSMUSG00000045410	Akr1e1	Protein_coding	404.455867538208	-0.0180548782890836	0.0529049166145494	0.307629645729253	0.923642432711366
11237	ENSMUSG00000045411	2410002F23Rik	Protein_coding	769.262483729816	-0.00012171668651288	0.0486792632082478	0.995385980398315	0.998634056441085
11238	ENSMUSG00000045414	Dipk2a	Protein_coding	1358.59839302194	0.0525085104367687	0.0633414038870748	0.0198433203316581	0.523644896396482
11239	ENSMUSG00000045427	Hnrnph2	Protein_coding	2577.41926147649	0.0156179108612447	0.0450626139919955	0.522082481290094	0.961462220281782
11240	ENSMUSG00000045435	Tmem60	Protein_coding	246.505101695673	-0.0199746987962537	0.0533245328584916	0.260457304060514	0.906924620327751
11241	ENSMUSG00000045438	Cox19	Protein_coding	395.655802898803	0.0150611662316374	0.0509074675688319	0.434227909587357	0.950965238115354
11242	ENSMUSG00000045441	Gprin3	Protein_coding	883.295285481906	-0.0594505213544474	0.0606604359536314	0.0142687737503189	0.458408698143518
11243	ENSMUSG00000045455	Gm9797	pseudogene	93.9547291616131	-0.01139683194874	0.0574914415649005	0.365528258949946	0.934930189652865
11244	ENSMUSG00000045466	Zfp956	Protein_coding	342.635358898013	-0.0224439844782067	0.0523298400302422	0.239213769124892	0.892850029897817
11245	ENSMUSG00000045467	Ttll13	Protein_coding	7.76362328530428	0.00136335412367255	0.0690639693615296	0.812945382547153	0.987567842410056
11246	ENSMUSG00000045471	Hcrt	Protein_coding	52.8773177726324	-0.00154816623288822	0.0720515251789865	0.751965507592072	0.985032123012499
11247	ENSMUSG00000045482	Trrap	Protein_coding	5967.47117880104	-0.00438849538882827	0.0449102811586653	0.856491009661273	0.990086343305343
11248	ENSMUSG00000045498	Pcdhb3	Protein_coding	190.64322358204	0.0174150718142148	0.054882285725433	0.275042899846684	0.914944117236025
11249	ENSMUSG00000045503	Sys1	Protein_coding	479.897336458468	-0.0155409781969205	0.0503165750902198	0.436231792201753	0.951249152164538
11250	ENSMUSG00000045509	Gpr150	Protein_coding	23.8311306914373	-0.00667102024053961	0.0647036468860605	0.434194260857524	0.950965238115354
11251	ENSMUSG00000045515	Pou3f3	Protein_coding	2945.86621606504	-0.0104201968556653	0.0450020651669361	0.668051636499856	0.978322640919928
11252	ENSMUSG00000045518	Onecut3	Protein_coding	22.0425450438693	-0.0080215465032523	0.0689144157669852	0.329607192702067	0.924675030491419
11253	ENSMUSG00000045519	Zfp560	Protein_coding	166.665538376666	0.00705584152869398	0.0535914057134354	0.634170819283425	0.972892872325536
11254	ENSMUSG00000045532	C1ql1	Protein_coding	215.286231135679	0.010029055998087	0.052718870162295	0.540938447923626	0.965061436683892
11255	ENSMUSG00000045534	Kcna5	Protein_coding	114.489223246581	0.00179018599947771	0.0547631477300137	0.88765305329962	0.991202273413847
11256	ENSMUSG00000045538	Ddx28	Protein_coding	227.981500266853	-0.0079345224393086	0.052281678231306	0.634465640632088	0.972892872325536
11257	ENSMUSG00000045555	Mettl24	Protein_coding	23.5631049011043	0.0047621847435744	0.0634428023290594	0.560525259008329	0.969332184599948
11258	ENSMUSG00000045573	Penk	Protein_coding	4087.31754704059	-0.0331073542394792	0.0928015245277578	0.035467107962466	0.617207543068421
11259	ENSMUSG00000045576	St7l	Protein_coding	662.039186436021	-0.000303513480216815	0.0485701791724738	0.988559761008846	0.997966274069508
11260	ENSMUSG00000045589	Frrs1l	Protein_coding	9501.7038171102	0.0642554962194806	0.0556117823881377	0.0124412012802805	0.431684294219038
11261	ENSMUSG00000045594	Glb1	Protein_coding	300.155292727315	-0.0253535887498134	0.054904188611828	0.159162605284821	0.853307804525597
11262	ENSMUSG00000045598	Zfp553	Protein_coding	513.149706289201	-0.0152502446324526	0.0492877793942372	0.467897399991471	0.95650683076453
11263	ENSMUSG00000045608	Dbx2	Protein_coding	190.064283322287	0.00293739273575742	0.0533785508307788	0.840921394285874	0.989071542096309
11264	ENSMUSG00000045609	Gm5455	pseudogene	1.61732602246809	-8.99420223515656e-05	0.0754008796667451	0.979328149830414	NA
11265	ENSMUSG00000045613	Chrm2	Protein_coding	812.53523991022	0.0697601432947481	0.104963881706152	0.00578149446104289	0.319146002683933
11266	ENSMUSG00000045624	Esf1	Protein_coding	583.539698302043	0.0255191734587949	0.0500631383774837	0.233546065792587	0.890753375364337
11267	ENSMUSG00000045625	Pigz	Protein_coding	253.83720179497	-0.0261907570833768	0.0597761907649005	0.110856492567472	0.796818386281108
11268	ENSMUSG00000045629	Sh3tc2	Protein_coding	86.3059723343412	0.00290739541175894	0.057169657278125	0.781237784783879	0.986527709109588
11269	ENSMUSG00000045636	Mtus1	Protein_coding	2341.13690799759	0.00768135889116791	0.0485256385936425	0.719084906506191	0.983627986402486
11270	ENSMUSG00000045639	Zfp629	Protein_coding	777.170570883425	0.00882650209343766	0.0479973509208007	0.687284200093976	0.98023425643063
11271	ENSMUSG00000045648	Vwc2l	Protein_coding	242.813172229177	0.00332525084197395	0.05282745767018	0.829834656080224	0.98764005470309
11272	ENSMUSG00000045655	Fam216b	Protein_coding	22.4240685879814	0.00193355961725031	0.061834195246853	0.808770963838693	0.987567842410056
11273	ENSMUSG00000045657	Pcdhb10	Protein_coding	135.918513877849	-0.0120174838993906	0.0561425871060389	0.376128722742986	0.937601138435032
11274	ENSMUSG00000045658	Pid1	Protein_coding	674.87128419943	0.0137818684087265	0.0485937995245982	0.523274417101989	0.961500027539942
11275	ENSMUSG00000045659	Plekha7	Protein_coding	470.970580209943	-0.00662581510931599	0.0506711716452267	0.724015076634523	0.983627986402486
11276	ENSMUSG00000045662	Henmt1	Protein_coding	17.3601538082839	0.0112206251921297	0.0780259043876088	0.180532893562672	0.867908095032984
11277	ENSMUSG00000045664	Cdc42ep2	Protein_coding	275.584497927275	-0.0071896567573872	0.0520881992383908	0.670029277585347	0.978864952963719
11278	ENSMUSG00000045665	Mfsd5	Protein_coding	539.724589593959	-0.0072115332782697	0.0508515769710716	0.697656295811721	0.98298594651392
11279	ENSMUSG00000045667	Smtnl2	Protein_coding	48.123163943359	-0.00245651043463229	0.0576112307212087	0.807641564818367	0.987567842410056
11280	ENSMUSG00000045671	Spred2	Protein_coding	2917.91877978827	0.0187379206745588	0.0456441048568402	0.438053622483397	0.951488533353779
11281	ENSMUSG00000045672	Col27a1	Protein_coding	315.101087399729	-0.000809635045060625	0.0522891081979742	0.960116533820489	0.996859993213368
11282	ENSMUSG00000045679	Pqlc3	Protein_coding	30.3309869229103	-0.00834121930531328	0.0690660488788857	0.317140596227107	0.924442611206708
11283	ENSMUSG00000045689	Pcdhb4	Protein_coding	107.706532244709	0.00368811974613889	0.0544310460190333	0.781088379723704	0.986527709109588
11284	ENSMUSG00000045690	Wdr89	Protein_coding	328.265431772249	-0.00832259900652565	0.0511924920512077	0.647392395681274	0.97472395183101
11285	ENSMUSG00000045691	Thtpa	Protein_coding	528.124150126588	-0.0157855114481639	0.0497065344744802	0.444120906904534	0.952731254205206
11286	ENSMUSG00000045699	Gm21411	Protein_coding	2.34166958495467	0.00103798838002088	0.074576810539624	0.790546991016962	NA
11287	ENSMUSG00000045725	Prr15	Protein_coding	27.553527646607	0.0111568398254601	0.0723864648425764	0.21813032731707	0.878888189346951
11288	ENSMUSG00000045730	Adrb2	Protein_coding	52.8573404926439	-0.0014610412245741	0.0570691808350894	0.887871390131587	0.991202273413847
11289	ENSMUSG00000045731	Pnoc	Protein_coding	145.675560794051	-0.00840631450580144	0.0545491977123342	0.547330691964387	0.966816287564828
11290	ENSMUSG00000045733	Sprn	Protein_coding	2245.41936779446	-0.0583217021286876	0.0535235268663692	0.0202703386153896	0.527374455799933
11291	ENSMUSG00000045744	Bricd5	Protein_coding	15.8274357835024	-0.00228402297772606	0.0640734993984801	0.75549488698931	0.985032123012499
11292	ENSMUSG00000045751	Mms22l	Protein_coding	29.169958274407	0.00532386007609231	0.0621546764894752	0.542373259404362	0.966201818565901
11293	ENSMUSG00000045752	Tssc4	Protein_coding	449.815821471671	-0.0357632893930112	0.0551789630433218	0.079454555742188	0.743133668356319
11294	ENSMUSG00000045757	Zfp764	Protein_coding	79.7206157108337	0.00911435561098689	0.0567776985311266	0.458649264187804	0.954382360734578
11295	ENSMUSG00000045761	Togaram2	Protein_coding	52.0671629259513	-0.00550406299284511	0.0606318290381995	0.554264563773695	0.968692252437789
11296	ENSMUSG00000045763	Basp1	Protein_coding	6330.37373217773	-0.0828541880326329	0.0546528001905906	0.00333092385076915	0.247241692650575
11297	ENSMUSG00000045767	B230219D22Rik	Protein_coding	2914.52039510033	0.0587997126241011	0.048822172889081	0.0245726818637423	0.560033159580894
11298	ENSMUSG00000045777	Ifitm10	Protein_coding	588.910508670392	-0.0213221116830208	0.0511258070815252	0.284358743026288	0.917568295489268
11299	ENSMUSG00000045790	Ccdc149	Protein_coding	1181.88440042053	-0.031825550176001	0.0479090882703212	0.178128626553652	0.867289225015401
11300	ENSMUSG00000045795	Whamm	Protein_coding	325.750143638475	-0.00816710878991645	0.050821738769303	0.661796141181485	0.97723168590805
11301	ENSMUSG00000045799	Gm9800	pseudogene	246.141829635305	-0.00702669148425233	0.0520153655406005	0.678609392340512	0.980214040947302
11302	ENSMUSG00000045802	Hsf3	Protein_coding	2.60092814011119	-0.00258686200267874	0.0753607261134507	0.535698969923432	NA
11303	ENSMUSG00000045817	Zfp36l2	Protein_coding	857.388366119272	-0.0028956144871211	0.0475137545640897	0.896461861500396	0.991202273413847
11304	ENSMUSG00000045822	Zswim3	Protein_coding	169.109944665113	-0.0202564611089895	0.0581503764678543	0.180582960335584	0.867908095032984
11305	ENSMUSG00000045826	Ptprcap	Protein_coding	51.9327907367334	-0.0170533776025414	0.0689936513257966	0.148619530072352	0.845659052975278
11306	ENSMUSG00000045827	Serpinb9	Protein_coding	124.328879097992	0.0104601401235524	0.0546614787144172	0.465543037170123	0.956255162632385
11307	ENSMUSG00000045838	Ccdc9b	Protein_coding	242.122779412148	-0.022761758912377	0.0541050980563794	0.201861430671183	0.877200177084339
11308	ENSMUSG00000045854	Lyrm2	Protein_coding	183.277464549358	-0.0056193547373438	0.0529978169894255	0.715731093168181	0.983627986402486
11309	ENSMUSG00000045867	Cradd	Protein_coding	109.639893533731	-0.0140971474049615	0.0570492208350995	0.302821125575999	0.923569495924431
11310	ENSMUSG00000045868	Gvin1	Protein_coding	97.8413065542642	0.0128983885536638	0.057807641762159	0.318294386290798	0.924589344921305
11311	ENSMUSG00000045871	Slitrk6	Protein_coding	70.7893466552581	0.00379599890578539	0.0565291931605633	0.732856375465782	0.984236943380164
11312	ENSMUSG00000045875	Adra1a	Protein_coding	732.402308623402	0.0408882026451777	0.0551541653159364	0.0575341355269209	0.686900402038335
11313	ENSMUSG00000045876	Pcdhb8	Protein_coding	114.332464439784	-0.0159729009965649	0.058822421320384	0.237313495928159	0.892850029897817
11314	ENSMUSG00000045886	Pam16l	Protein_coding	88.9214187257671	-0.0109711780707421	0.0569687830065429	0.389439778444808	0.940065022609589
11315	ENSMUSG00000045896	Paip2b	Protein_coding	1377.19602366172	0.0384995141085356	0.0495477248260076	0.101165985163749	0.777587739490984
11316	ENSMUSG00000045903	Npas4	Protein_coding	413.931216460913	0.0219189336476668	0.0592278562931954	0.151593771012111	0.849905499940439
11317	ENSMUSG00000045912	C2cd4c	Protein_coding	321.771569660814	0.00313831920106864	0.0517243255860879	0.854444839552806	0.990086343305343
11318	ENSMUSG00000045915	Ccdc42	Protein_coding	13.0276757703506	-0.00239580717382655	0.0655896575860192	0.729505207008916	0.983627986402486
11319	ENSMUSG00000045917	Tmem268	Protein_coding	245.22352529505	-0.00688244279293469	0.0518472322585089	0.688684317708755	0.980503544324275
11320	ENSMUSG00000045929	Gm20715	Protein_coding	18.0181378855759	-0.00192766089376301	0.062825482479582	0.801158192817627	0.987567842410056
11321	ENSMUSG00000045930	Clec14a	Protein_coding	84.5767518269241	-0.0112873419093098	0.05795497636182	0.359906502326002	0.932223332008085
11322	ENSMUSG00000045932	Ifit2	Protein_coding	252.078172164228	-0.0128969092272635	0.0552647645568519	0.372237107776299	0.936522563752191
11323	ENSMUSG00000045934	Mtmr11	Protein_coding	136.099229493587	0.0257372341248252	0.0642913197667479	0.0942709766110288	0.768418871548868
11324	ENSMUSG00000045948	Mrps12	Protein_coding	547.786750744688	-0.0410076645720315	0.0576572149040863	0.0493257464529335	0.673603486901828
11325	ENSMUSG00000045952	Gm5548	pseudogene	2.07627791693334	0.00405168421355128	0.0795192510553363	0.286975289544116	NA
11326	ENSMUSG00000045954	Cavin2	Protein_coding	191.592585388887	-0.000838461601508564	0.0538193061976742	0.951875001390351	0.996817218828376
11327	ENSMUSG00000045962	Wnk1	Protein_coding	9517.30812583647	0.0304151625922671	0.0433637890764333	0.236435927216489	0.892117983696125
11328	ENSMUSG00000045967	Gpr158	Protein_coding	5572.87953488612	0.0150602869912533	0.0458179760540608	0.528797799187176	0.962227721270714
11329	ENSMUSG00000045968	Teddm2	Protein_coding	67.9337268975334	-0.00335069556437651	0.0569603753694467	0.754180713982678	0.985032123012499
11330	ENSMUSG00000045969	Ing1	Protein_coding	709.665517479108	-0.0332243801366404	0.0508293062942138	0.131331912601903	0.824214239591199
11331	ENSMUSG00000045973	Slc25a51	Protein_coding	2487.51821430326	0.0482124442232576	0.04866425710252	0.0541663257479432	0.685220141641764
11332	ENSMUSG00000045975	C2cd2	Protein_coding	412.00241613892	0.0257903548178427	0.0531891143939306	0.177566115698029	0.867261398716773
11333	ENSMUSG00000045980	Tmem104	Protein_coding	513.055639604896	0.0010286492091819	0.050424818259695	0.956612559436207	0.996859993213368
11334	ENSMUSG00000045983	Eif4g1	Protein_coding	8121.2225200491	-0.00354694633430913	0.0432601549912833	0.887763649678024	0.991202273413847
11335	ENSMUSG00000045991	Onecut2	Protein_coding	294.246185542731	-0.018194695622328	0.0543355530414898	0.271547001456277	0.911698680639737
11336	ENSMUSG00000045994	B3gat1	Protein_coding	2781.06834787574	0.00826781784022179	0.0464310042130302	0.722367949050871	0.983627986402486
11337	ENSMUSG00000045996	Polr2k	Protein_coding	232.602144024578	-0.00384873977456309	0.0529331185132465	0.802076426493124	0.987567842410056
11338	ENSMUSG00000046008	Pnlip	Protein_coding	7.03798623249914	-0.00312474529201989	0.0705717635945345	0.591254603976828	0.97185631276485
11339	ENSMUSG00000046010	Zfp830	Protein_coding	224.607936001702	-0.0113199902730365	0.0526976886501945	0.496264513186393	0.960283255906095
11340	ENSMUSG00000046020	Pofut1	Protein_coding	685.380261253918	0.0105188736330688	0.0484728696081289	0.625141540645489	0.972085191187387
11341	ENSMUSG00000046027	Stard5	Protein_coding	257.660781418826	0.0131851434324635	0.0548011053882514	0.376164002741838	0.937601138435032
11342	ENSMUSG00000046032	Snx12	Protein_coding	1425.55306847638	0.00575159231150498	0.0457631156481401	0.808403613406089	0.987567842410056
11343	ENSMUSG00000046034	Otulin	Protein_coding	221.158081798013	-0.00267245901840351	0.051878037838139	0.874061190164884	0.990668899535275
11344	ENSMUSG00000046056	Sbsn	Protein_coding	90.8415541010607	-0.0538365882191944	0.126800855098007	0.0114651951024751	0.423763580722351
11345	ENSMUSG00000046058	Eid2	Protein_coding	769.598067025494	-0.0100189195919052	0.0476232324230474	0.653519860636535	0.976000418476328
11346	ENSMUSG00000046062	Ppp1r15b	Protein_coding	2033.07812625222	0.043257810005896	0.0492049517227988	0.0744470037724091	0.736328073378999
11347	ENSMUSG00000046070	Igfals	Protein_coding	2.32063630641636	-0.00126826012561386	0.0749372084148725	0.740575477242697	NA
11348	ENSMUSG00000046079	Lrrc8d	Protein_coding	1161.63724647598	-0.0236921846782515	0.0484223432323591	0.292743785097824	0.918168032282834
11349	ENSMUSG00000046093	Hpcal4	Protein_coding	12393.9092629338	0.0276816201950344	0.0459859018645931	0.257011877579718	0.904971775690107
11350	ENSMUSG00000046096	Mosmo	Protein_coding	1400.51469658144	0.0406988062176361	0.0552190488678491	0.0579855988443005	0.688499942647263
11351	ENSMUSG00000046101	Mcmdc2	Protein_coding	98.0988097428868	-0.00282752779486619	0.0550820964590521	0.819434940199341	0.987567842410056
11352	ENSMUSG00000046111	Cep295	Protein_coding	822.035269839088	-0.0171443005074327	0.0485444673333969	0.433074940303184	0.950965238115354
11353	ENSMUSG00000046138	9930021J03Rik	Protein_coding	2160.81573056944	0.0236233324376211	0.0465952830152049	0.32118384434276	0.924675030491419
11354	ENSMUSG00000046139	Patl1	Protein_coding	701.677500635328	-0.00568052163859796	0.0480000733560647	0.79470101685504	0.987567842410056
11355	ENSMUSG00000046152	Fut10	Protein_coding	168.306281115293	0.0133376710659316	0.0549072000454872	0.36917507888217	0.93494401533936
11356	ENSMUSG00000046157	Tmem229b	Protein_coding	1464.40658037863	0.0157894802822904	0.048462140918897	0.469867450039836	0.95698826848708
11357	ENSMUSG00000046159	Chrm3	Protein_coding	840.877270094945	-0.031412250959956	0.0503291692164892	0.154391470063496	0.851083215615139
11358	ENSMUSG00000046160	Olig1	Protein_coding	1705.16913386051	-0.0368051901854581	0.051363073527331	0.0989200954155533	0.774684229504946
11359	ENSMUSG00000046167	Gldn	Protein_coding	44.4501851720237	-0.00314854726439007	0.0584215669366397	0.74571601863799	0.984969948720913
11360	ENSMUSG00000046168	Kcnrg	Protein_coding	12.3603018209309	0.0245506545673273	0.125911217427959	0.0221781598489596	0.53690626809548
11361	ENSMUSG00000046169	Adamts6	Protein_coding	163.567241839352	0.00936907746709573	0.0537456364600445	0.533647922048298	0.963148077545376
11362	ENSMUSG00000046178	Nxph1	Protein_coding	704.620881164649	0.00881932386656822	0.0503936958989071	0.647079166244217	0.974717815582899
11363	ENSMUSG00000046182	Gsg1l	Protein_coding	1061.0637405627	-0.0037924627326945	0.0490316542718175	0.854564959669568	0.990086343305343
11364	ENSMUSG00000046185	Zfp84	Protein_coding	703.495304140873	-0.00104231603507719	0.0481800381171501	0.961481573117261	0.996859993213368
11365	ENSMUSG00000046186	Cd109	Protein_coding	41.8758336124672	0.00948961730378065	0.0647062591000522	0.323468019045057	0.924675030491419
11366	ENSMUSG00000046191	Pcdhb20	Protein_coding	222.812607760447	0.0251516330093757	0.057906123249244	0.131470945640003	0.824214239591199
11367	ENSMUSG00000046192	Iqub	Protein_coding	53.7437942445941	0.00235759024146653	0.0569401727394452	0.823346888424365	0.987567842410056
11368	ENSMUSG00000046201	Scaf8	Protein_coding	1981.21452994537	-0.0127291487089838	0.0450832033159463	0.600455309527078	0.97185631276485
11369	ENSMUSG00000046204	Pnma2	Protein_coding	945.365605663633	0.00218105914648856	0.0475394635295427	0.92180918301922	0.991924885927856
11370	ENSMUSG00000046207	Pik3r6	Protein_coding	36.8388816028139	-0.00135142705512328	0.0596209170008344	0.87817637197146	0.991202273413847
11371	ENSMUSG00000046215	Rprml	Protein_coding	480.655124972023	-0.0230790254014151	0.0550597329909078	0.183211162191603	0.869302284456381
11372	ENSMUSG00000046223	Plaur	Protein_coding	10.0475348598738	-0.00374151297504854	0.0699269349605243	0.547103397183515	0.966816287564828
11373	ENSMUSG00000046229	Scand1	Protein_coding	585.989387083567	-0.0553488944549451	0.0619552489337264	0.0175269532956099	0.493366324390662
11374	ENSMUSG00000046230	Vps13a	Protein_coding	2514.00219620371	-0.00532452827886896	0.0475608873873084	0.810820875650928	0.987567842410056
11375	ENSMUSG00000046240	Hepacam	Protein_coding	1960.03420950104	-0.0415329472894651	0.0474090338692644	0.0942223221203047	0.768418871548868
11376	ENSMUSG00000046242	Nme9	Protein_coding	6.88127316911297	-0.00221638905135444	0.0703622830981565	0.691355516134455	0.981170825151753
11377	ENSMUSG00000046245	Pilra	Protein_coding	17.9262574997446	0.000355543555772438	0.0651771363926004	0.958134037510641	0.996859993213368
11378	ENSMUSG00000046269	Usp27x	Protein_coding	307.700072817178	-0.0109326207194532	0.0510073831463882	0.558323329954377	0.968692252437789
11379	ENSMUSG00000046275	Trarg1	Protein_coding	12.4681490190603	-0.0180972690283429	0.104346786152592	0.0491533162920936	0.673412315550504
11380	ENSMUSG00000046280	She	Protein_coding	167.132258123596	0.00963145099437869	0.0539779846896813	0.51644115210887	0.960636780537993
11381	ENSMUSG00000046287	Pnma3	Protein_coding	417.216610973011	0.0192875524326389	0.0518074884102724	0.308843520778162	0.923866543707657
11382	ENSMUSG00000046311	Zfp62	Protein_coding	970.729045760433	0.0156362889251234	0.0483333319240178	0.476367503626812	0.957903402021134
11383	ENSMUSG00000046312	Myorg	Protein_coding	993.610957012666	0.0353599367813298	0.0490333682022319	0.130184938768039	0.823714120235888
11384	ENSMUSG00000046314	Stxbp6	Protein_coding	1354.58911499388	0.0740587790706501	0.0887216114908884	0.00466554608249564	0.290139539788598
11385	ENSMUSG00000046318	Ccbe1	Protein_coding	129.485002362679	-0.00433033005153608	0.0539433450343323	0.75676561762342	0.98524864192654
11386	ENSMUSG00000046321	Hs3st2	Protein_coding	464.609020673267	-0.0285092761962662	0.0552289244390352	0.126162223772523	0.817009745249608
11387	ENSMUSG00000046324	Ermp1	Protein_coding	1874.71062791861	0.0282343637950341	0.0485146632552076	0.217420118051936	0.878858712053406
11388	ENSMUSG00000046329	Slc25a23	Protein_coding	8381.49385532232	-0.0320238497808979	0.0436319610819627	0.212129267446137	0.877523553556988
11389	ENSMUSG00000046330	Rpl37a	Protein_coding	659.291864667768	0.0259448995234358	0.0538371400543936	0.166545854930562	0.857786807953391
11390	ENSMUSG00000046337	Fam178b	Protein_coding	7.67808614947075	-0.00370842574100872	0.0719095959585778	0.515064367725502	0.960636780537993
11391	ENSMUSG00000046338	Gpat2	Protein_coding	6.3936345205133	0.0064494832400388	0.0795315778965209	0.230916492071372	0.890196567723183
11392	ENSMUSG00000046341	Gm11223	pseudogene	353.198687897651	0.000137005681582156	0.0509150436657172	0.994001518031132	0.998224395263091
11393	ENSMUSG00000046351	Zfp322a	Protein_coding	705.40906351282	0.0205132168753539	0.0490847814117693	0.343879670374504	0.927744133796981
11394	ENSMUSG00000046352	Gjb2	Protein_coding	252.046126425981	0.0164351602192273	0.0548060962438474	0.296691861341677	0.919737645046368
11395	ENSMUSG00000046364	Rpl27a	Protein_coding	3745.72870392913	-0.0222403734483097	0.0448832101803457	0.368543680776355	0.93494401533936
11396	ENSMUSG00000046372	Gm5590	pseudogene	5.32733070371594	-0.00266836733535189	0.0717263751525699	0.617017053135571	NA
11397	ENSMUSG00000046378	Asphd1	Protein_coding	372.480169900771	-0.00767045696478922	0.0512845806262534	0.670322900548061	0.978864952963719
11398	ENSMUSG00000046380	Jrk	Protein_coding	326.967305051226	-0.00384133460247989	0.0510713698234098	0.831731602611886	0.987665975411226
11399	ENSMUSG00000046387	Pcdhb17	Protein_coding	384.76421389948	0.0197147870662332	0.0511969724151964	0.314593454074119	0.924442611206708
11400	ENSMUSG00000046402	Rbp1	Protein_coding	136.725331339432	-0.00130972706887767	0.0539799926637139	0.923730376504785	0.991924885927856
11401	ENSMUSG00000046404	Yod1	Protein_coding	812.56630313164	0.0520312678831078	0.0603596493521788	0.0225203773078491	0.540851729985362
11402	ENSMUSG00000046410	Kcnk6	Protein_coding	78.4851301516712	0.0150819985968109	0.0649292533443526	0.196621637632083	0.876072175215084
11403	ENSMUSG00000046417	Lrrc75a	Protein_coding	217.102041965222	-0.0195987753906762	0.0548814746619319	0.235866896962515	0.89094792863803
11404	ENSMUSG00000046432	Bex3	Protein_coding	2941.85877446515	-0.0129617452985129	0.0453581366109913	0.591332139610907	0.97185631276485
11405	ENSMUSG00000046434	Hnrnpa1	Protein_coding	4119.97040843191	-0.00306664278908987	0.0449919637494734	0.899188362585601	0.991202273413847
11406	ENSMUSG00000046440	Gm5564	pseudogene	109.273810159989	0.0109331861394048	0.0563227549631086	0.405310434817978	0.943047060919773
11407	ENSMUSG00000046441	Cmtr2	Protein_coding	129.237012924934	0.0236978162752027	0.0627190562679026	0.114423519511744	0.802390484257852
11408	ENSMUSG00000046442	Ppm1e	Protein_coding	5738.44953360462	0.0439610472802037	0.0515089204596036	0.0604014242941922	0.700069272901068
11409	ENSMUSG00000046447	Camk2n1	Protein_coding	21242.4310552892	-0.0314268874067974	0.0741731615046818	0.0508722314681705	0.673644106175976
11410	ENSMUSG00000046449	Nexmif	Protein_coding	1654.39592398802	0.0254039872379679	0.0486548883452642	0.258957470847581	0.905088668748138
11411	ENSMUSG00000046470	Sox18	Protein_coding	127.697011464591	-0.00743240294949511	0.0546210490033415	0.587044032213134	0.97185631276485
11412	ENSMUSG00000046480	Scn4b	Protein_coding	4509.31102598147	-0.035013203584676	0.0541164645645672	0.0899410432676406	0.760867195362347
11413	ENSMUSG00000046491	C1qtnf2	Protein_coding	17.5073029041324	-0.000319675424987197	0.0649130215534309	0.962773885515423	0.996859993213368
11414	ENSMUSG00000046500	Tafa4	Protein_coding	23.4252008142825	-0.000344451824481726	0.0609669714441691	0.966360325917667	0.996859993213368
11415	ENSMUSG00000046516	Cox17	Protein_coding	847.617921979665	0.0495319173445374	0.0560024916240519	0.0317823207679324	0.593153696702949
11416	ENSMUSG00000046519	Golph3l	Protein_coding	421.149400642453	-0.0183093184996558	0.0517164203361333	0.332084526809238	0.924675030491419
11417	ENSMUSG00000046523	Kctd4	Protein_coding	271.461701946943	0.0127172674888164	0.0537666764254005	0.41882385713239	0.947821002086664
11418	ENSMUSG00000046532	Ar	Protein_coding	1061.26199279954	0.0279884117899224	0.0478347073339464	0.230201543890711	0.890196567723183
11419	ENSMUSG00000046541	Zfp526	Protein_coding	324.987424597491	-0.00503746701219092	0.0507793761260718	0.785791637128569	0.986527709109588
11420	ENSMUSG00000046546	Fam43a	Protein_coding	410.851774868848	-0.00893468970113354	0.0504140429460372	0.642484697014704	0.974026080805698
11421	ENSMUSG00000046550	Spin2c	Protein_coding	99.8577582358351	-0.0116636927104888	0.0573614051743545	0.360228230482582	0.932524560455801
11422	ENSMUSG00000046556	Zfp319	Protein_coding	854.930802092476	0.0018765920718229	0.0479432560763616	0.931487245328777	0.991924885927856
11423	ENSMUSG00000046561	Arsj	Protein_coding	59.9699382579609	0.00475929551469046	0.0570413466479018	0.663301519274302	0.97723168590805
11424	ENSMUSG00000046562	Unc119b	Protein_coding	774.181410147707	0.0592967367647591	0.0608525943178693	0.0143182871876955	0.458408698143518
11425	ENSMUSG00000046567	4930430F08Rik	Protein_coding	264.932523127417	-0.0187173793907008	0.0531749441367186	0.287527399993143	0.918168032282834
11426	ENSMUSG00000046572	Zfp518b	Protein_coding	648.247597548962	0.0360054417602181	0.0514462886857791	0.103695925465805	0.782529127727302
11427	ENSMUSG00000046573	Lyrm4	Protein_coding	342.857838874835	-0.00161461394951354	0.0515224931433029	0.925890556735561	0.991924885927856
11428	ENSMUSG00000046574	Prr12	Protein_coding	3371.56221233541	0.0149789728121871	0.0457003275155789	0.532296318941882	0.963148077545376
11429	ENSMUSG00000046580	Gm7862	pseudogene	20.0054122126478	-0.00148105132787137	0.0638159655344762	0.838725839525979	0.988810258532779
11430	ENSMUSG00000046585	Cfap58	Protein_coding	7.05962425550913	-0.00219860068452054	0.0712664621818848	0.679177826410396	0.980214040947302
11431	ENSMUSG00000046593	Tmem215	Protein_coding	172.350691352727	-0.00428092809244456	0.0546328954864381	0.743881662303821	0.984775832943204
11432	ENSMUSG00000046598	Bdh1	Protein_coding	795.102528718306	-0.00743577666725536	0.0487157323494064	0.725112823589542	0.983627986402486
11433	ENSMUSG00000046603	Tcaim	Protein_coding	340.778046431318	0.00445639984227613	0.0505038588642361	0.813419110367452	0.987567842410056
11434	ENSMUSG00000046605	B3gntl1	Protein_coding	84.8443508774261	-0.00421370077505639	0.055546135480285	0.727423742725434	0.983627986402486
11435	ENSMUSG00000046607	Hrk	Protein_coding	791.338432763039	0.000185231314311184	0.0500266708905426	0.992393985148973	0.997966274069508
11436	ENSMUSG00000046610	Oacyl	Protein_coding	13.1233494256916	0.0041532062072148	0.0667830783231325	0.559975882826443	0.969209248281278
11437	ENSMUSG00000046613	Vwa5b2	Protein_coding	716.000790453922	-0.00803239491339148	0.0493364112101176	0.694974163663098	0.982762917995631
11438	ENSMUSG00000046618	Olfml2a	Protein_coding	107.06210617848	0.00207204548180711	0.0544025814298918	0.874799653490807	0.990668899535275
11439	ENSMUSG00000046620	Rps11-ps4	pseudogene	1.17302199224803	0.000603279814006222	0.0765227431395678	0.844562014302692	NA
11440	ENSMUSG00000046634	Pkd1l1	Protein_coding	5.38089850985732	-0.00432378251151646	0.0743437254932645	0.419196452917203	NA
11441	ENSMUSG00000046636	Gm7729	pseudogene	165.280914925764	-0.00474618716135615	0.0529399359163022	0.758276884112942	0.985279443713464
11442	ENSMUSG00000046637	Ttc34	Protein_coding	64.854279553236	0.00426776975537029	0.0571840324775861	0.690560253935221	0.981111128111826
11443	ENSMUSG00000046658	Zfp316	Protein_coding	867.347038297008	0.0108266061766813	0.0487062296679476	0.611384285605793	0.97185631276485
11444	ENSMUSG00000046667	Rbm12b1	Protein_coding	467.024397472318	0.0664116521561362	0.0811779312929556	0.00704630886278524	0.34228955224307
11445	ENSMUSG00000046668	Cxxc5	Protein_coding	1543.80189925958	0.00786007919912962	0.046505429878485	0.734795510383124	0.984236943380164
11446	ENSMUSG00000046671	Mtfr1l	Protein_coding	836.536579559498	0.0231035491698072	0.0503033206929273	0.268985499747616	0.909138645952426
11447	ENSMUSG00000046675	Tmem251	Protein_coding	180.151588393863	0.00135480956600685	0.0528790733480577	0.929444944531509	0.991924885927856
11448	ENSMUSG00000046679	C87436	Protein_coding	286.857825772216	-0.0179414238615869	0.0535418274264595	0.294502429042104	0.918168032282834
11449	ENSMUSG00000046687	Gm5424	pseudogene	67.815404296584	-0.00172730425894014	0.0561499875136232	0.877045938193	0.991202273413847
11450	ENSMUSG00000046688	Tifa	Protein_coding	92.4542706245447	-6.08624737327302e-05	0.0549870786216917	0.996062891729623	0.998915323456751
11451	ENSMUSG00000046699	Slitrk4	Protein_coding	1606.53037419747	0.0271394182804902	0.0499892913380377	0.210946992475375	0.877200177084339
11452	ENSMUSG00000046707	Csnk2a2	Protein_coding	1069.97856732818	-0.00663826894959733	0.0471262921699561	0.769585934696977	0.985454431213796
11453	ENSMUSG00000046709	Mapk10	Protein_coding	7502.0747849991	-0.0052180279963926	0.0438543664953178	0.83375865190427	0.988194495598235
11454	ENSMUSG00000046711	Hmga1	Protein_coding	1063.60207879169	-0.00862013722052576	0.0486848581199584	0.684659685826774	0.98023425643063
11455	ENSMUSG00000046714	Foxc2	Protein_coding	44.4063519310657	0.0158166598104461	0.0765531421972897	0.133867497064726	0.827641885488899
11456	ENSMUSG00000046718	Bst2	Protein_coding	56.2527449786524	-0.0105203443240466	0.0622965045647115	0.318836564183975	0.924589344921305
11457	ENSMUSG00000046719	Nxph3	Protein_coding	357.880162732498	-0.318398512083871	0.260896936201022	0.000125833994918318	0.0385303854809397
11458	ENSMUSG00000046721	Rpl14-ps1	pseudogene	398.968455288672	-0.023693768072671	0.0513635342800656	0.238245399925399	0.892850029897817
11459	ENSMUSG00000046722	Cdc42se1	Protein_coding	1005.67271549808	0.0219804129272686	0.0475048258859442	0.340849747805163	0.925541362812772
11460	ENSMUSG00000046727	Cystm1	Protein_coding	686.076037187188	-0.0209641824695901	0.0501542008559961	0.312488703525174	0.924442611206708
11461	ENSMUSG00000046731	Kctd11	Protein_coding	51.7188799693089	-0.00205075041673222	0.0571495120657875	0.843121260329894	0.98933736151345
11462	ENSMUSG00000046743	Fat4	Protein_coding	1064.92647764548	0.00466664971762793	0.0475366606585886	0.833906833380986	0.988194495598235
11463	ENSMUSG00000046750	Selenov	Protein_coding	11.5703440265608	-0.00545856081010282	0.0700303313714715	0.428956252267784	0.950893558414353
11464	ENSMUSG00000046753	Ccdc66	Protein_coding	320.96576493588	-0.00419853556670297	0.0511856742922751	0.81488393604917	0.987567842410056
11465	ENSMUSG00000046756	Mrps7	Protein_coding	661.584664421485	-0.0153488512378041	0.0497492583399698	0.454967530644891	0.953930933557185
11466	ENSMUSG00000046761	Fam83h	Protein_coding	107.640959425454	0.00804832873984187	0.0553071819826645	0.540299407967024	0.96483253169366
11467	ENSMUSG00000046768	Rhoj	Protein_coding	106.441418874163	-0.0149454952015642	0.0573506920574341	0.278735118199001	0.916910484126343
11468	ENSMUSG00000046782	Ttc6	Protein_coding	5.72169024085636	-0.00247261217200178	0.0714049220374861	0.644681790247533	0.974595576437486
11469	ENSMUSG00000046785	Epm2aip1	Protein_coding	5172.47949733796	0.0341120717909091	0.0505927554523713	0.126043038540187	0.817009745249608
11470	ENSMUSG00000046791	Riox1	Protein_coding	298.041962345961	-0.0105270219484428	0.0521950905535008	0.53897093761263	0.964224763538543
11471	ENSMUSG00000046792	Zfp787	Protein_coding	352.013255902995	-0.039408180059029	0.0585400851954985	0.0519317551841908	0.678605901382931
11472	ENSMUSG00000046793	Gpr61	Protein_coding	273.739824551036	-0.00731947773623252	0.0527638469703784	0.646474243917026	0.974595576437486
11473	ENSMUSG00000046794	Ppp1r3b	Protein_coding	89.342826454602	0.01557228021208	0.0604819886081765	0.225420943580447	0.887265468298496
11474	ENSMUSG00000046798	Cldn12	Protein_coding	852.940085093865	0.0730853707316631	0.0755891180501816	0.00510198774435953	0.306515885616963
11475	ENSMUSG00000046805	Mpeg1	Protein_coding	266.040686435092	0.0130251446758101	0.0527258987849085	0.440882355357966	0.951788925559246
11476	ENSMUSG00000046806	Cyren	Protein_coding	61.9385617694318	0.0124849388625673	0.0645849530152524	0.24681589150459	0.896943007460888
11477	ENSMUSG00000046807	Lrrc75b	Protein_coding	596.317160772657	0.0216490211859436	0.0513797535682865	0.272767413084411	0.912779326689863
11478	ENSMUSG00000046808	Atp10d	Protein_coding	128.473600955374	-0.00166346327016967	0.0546389338890104	0.896750487037443	0.991202273413847
11479	ENSMUSG00000046814	Gchfr	Protein_coding	31.1860646006588	0.0118114696626792	0.0732726185923156	0.200659266028655	0.877200177084339
11480	ENSMUSG00000046818	Ddit4l	Protein_coding	185.301984086853	-0.0215225761435937	0.0578545539143714	0.16833228579943	0.857786807953391
11481	ENSMUSG00000046822	Slc39a3	Protein_coding	1278.98960258689	-0.000240239782778497	0.0472872745377336	0.991460043751216	0.997966274069508
11482	ENSMUSG00000046834	Krt1	Protein_coding	78.6980109985382	0.000707107785469481	0.0556462050308429	0.951401308351887	0.996817218828376
11483	ENSMUSG00000046836	Brox	Protein_coding	1109.97403723333	0.0361577353320412	0.0501040912045867	0.113949215517361	0.800947921327606
11484	ENSMUSG00000046841	Ckap4	Protein_coding	573.678162670676	-0.0114241469004504	0.0493526737323568	0.580255141164819	0.97185631276485
11485	ENSMUSG00000046844	Vat1l	Protein_coding	2074.72452216652	0.00618625671770912	0.0489592695776135	0.766549280249207	0.985279443713464
11486	ENSMUSG00000046854	Pip5kl1	Protein_coding	45.470987566313	-0.0125331578993805	0.0675574457101582	0.223326385290365	0.885246320874429
11487	ENSMUSG00000046856	Gpr1	Protein_coding	11.660765886753	-0.00505437449958621	0.0692993940601528	0.463016296888187	0.955480407779215
11488	ENSMUSG00000046861	Hectd3	Protein_coding	1278.70359887646	0.0240313805372102	0.0477067069714945	0.297833691687042	0.92119376816383
11489	ENSMUSG00000046862	Pramel12	Protein_coding	315.546010680416	0.0470600276835482	0.074709746643637	0.0209622777531772	0.53065442935359
11490	ENSMUSG00000046865	Fbl	Protein_coding	514.723703478281	-0.0115632352427366	0.0498552138051065	0.565241737122806	0.969703993300924
11491	ENSMUSG00000046873	Mbtps2	Protein_coding	749.973640821545	0.0420224219054313	0.0546727660325159	0.0552247848204246	0.685221382303648
11492	ENSMUSG00000046876	Atxn1	Protein_coding	5216.24264077263	0.0233010216985621	0.0455953726527302	0.339558905897031	0.925153221599322
11493	ENSMUSG00000046879	Irgm1	Protein_coding	131.633513281085	0.0229739071610368	0.0604850880956918	0.132450141650682	0.826316800778315
11494	ENSMUSG00000046886	Zfp474	Protein_coding	8.2364336085393	0.000344006019745756	0.0691417309877267	0.951261202986172	0.996817218828376
11495	ENSMUSG00000046897	Zfp740	Protein_coding	1961.34532106575	0.00228113845553574	0.0455202034768437	0.923821124166392	0.991924885927856
11496	ENSMUSG00000046909	Tefm	Protein_coding	54.2673699038299	-0.00724608850697804	0.0584085746818664	0.502295754475308	0.960427962190315
11497	ENSMUSG00000046916	Myct1	Protein_coding	11.6529487353525	-0.00075363158571201	0.0674416154325993	0.902428284838228	0.99132128396761
11498	ENSMUSG00000046922	Gpr6	Protein_coding	136.591370548096	-0.0598793806753405	0.140797434147264	0.00901307837536839	0.376511937439836
11499	ENSMUSG00000046934	Csl	Protein_coding	21.7893133840028	0.0126755176353329	0.0785731051337753	0.159289201327459	0.853307804525597
11500	ENSMUSG00000046942	Mageb16	Protein_coding	7.63790897560494	-0.00538523711612457	0.0731920297580647	0.3836712263403	0.938284401803484
11501	ENSMUSG00000046947	Adck2	Protein_coding	371.618675025053	0.0115262245198853	0.0504067758402233	0.553703832152469	0.968692252437789
11502	ENSMUSG00000046949	Nqo2	Protein_coding	234.470137919273	-0.00543376164966155	0.0519823999546204	0.747321838535931	0.984969948720913
11503	ENSMUSG00000046952	Gm5815	pseudogene	32.4745233631899	-0.00371444828677724	0.060254597155774	0.67823583919579	0.980093017154848
11504	ENSMUSG00000046959	Slc26a1	Protein_coding	25.992270879491	0.0197816062174162	0.095063046791534	0.0673928326835377	0.722981065226979
11505	ENSMUSG00000046961	Gpr156	Protein_coding	26.0829240117658	-0.00368564145521415	0.0620404564117169	0.656674763070461	0.977199416541853
11506	ENSMUSG00000046962	Zbtb21	Protein_coding	792.8405900674	0.0229574393654772	0.0505867719313674	0.26592362123649	0.908619427449011
11507	ENSMUSG00000046982	Tshz1	Protein_coding	1717.43627155797	0.0783831123781842	0.103270908260052	0.00389399447414004	0.265031226708843
11508	ENSMUSG00000046985	Tapt1	Protein_coding	1007.83559808673	0.0493991107099718	0.056746668929059	0.0308595721255394	0.591265268599377
11509	ENSMUSG00000046991	Wdr27	Protein_coding	21.469772656246	-0.000465296729891341	0.0626838719810917	0.950852899541438	0.996817218828376
11510	ENSMUSG00000046993	Gm5637	pseudogene	3.51417540854729	-0.00240046756657485	0.0742976933267137	0.589110781458511	NA
11511	ENSMUSG00000046994	Mars2	Protein_coding	735.382318428898	0.00786832990128072	0.0503544602272174	0.682723115291885	0.980214040947302
11512	ENSMUSG00000046997	Spsb4	Protein_coding	98.8581479890444	0.0219779354170247	0.0694644195838121	0.103145340932251	0.781759967680076
11513	ENSMUSG00000046999	1110032F04Rik	Protein_coding	129.48255894216	-0.0100098676388405	0.0547470884572135	0.479116793970891	0.958953768126712
11514	ENSMUSG00000047003	Zfp41	Protein_coding	230.437433236141	0.029755540523408	0.058175171516026	0.096138228403028	0.772323528024378
11515	ENSMUSG00000047013	Fbxo41	Protein_coding	3286.03634688907	-0.00278140200507868	0.0444496004169483	0.909715342408379	0.991502530171096
11516	ENSMUSG00000047014	Catsperb	Protein_coding	2.1267911950463	-0.000758305144193839	0.0746850538436534	0.842396691132313	NA
11517	ENSMUSG00000047021	Cfap65	Protein_coding	107.886504432882	-0.0212554770057795	0.0674389584232212	0.114805465413311	0.802755070009816
11518	ENSMUSG00000047022	Mipol1	Protein_coding	157.977428568003	0.0101527860998345	0.0539399621598563	0.498345788852878	0.960427962190315
11519	ENSMUSG00000047030	Spata2	Protein_coding	1457.44168724343	0.0123762359819342	0.048070140764352	0.573926679932028	0.971308185050915
11520	ENSMUSG00000047033	Pcdhb15	Protein_coding	161.695889989053	-0.00605896560669836	0.0530855046823146	0.693238319655884	0.981875867276686
11521	ENSMUSG00000047036	Zfp445	Protein_coding	3291.86010114363	0.0222549873007721	0.0461895697563604	0.35360792004774	0.930470109123688
11522	ENSMUSG00000047037	Nipa1	Protein_coding	1381.11948973392	-0.00861957530151449	0.0473453791824427	0.70192780732039	0.98298594651392
11523	ENSMUSG00000047044	D030056L22Rik	Protein_coding	318.388291099226	-0.00636469564592767	0.0510814427992624	0.726525482617916	0.983627986402486
11524	ENSMUSG00000047045	Tmem164	Protein_coding	982.806370701166	0.0310829641785071	0.0498704003556827	0.163543652707337	0.857786807953391
11525	ENSMUSG00000047067	Dusp28	Protein_coding	364.644550846805	-0.0245032522420766	0.0523683180676539	0.207517221578988	0.877200177084339
11526	ENSMUSG00000047084	Ngrn	Protein_coding	517.780869186891	-0.0104056225619988	0.0497351363652666	0.605787859218127	0.97185631276485
11527	ENSMUSG00000047085	Lrrc4b	Protein_coding	4806.51873957203	-0.00248514210424561	0.0444972197570313	0.919203616236274	0.991785421588657
11528	ENSMUSG00000047090	Tmem198b	Protein_coding	143.714988399493	0.030593421940722	0.0687320375651834	0.0606124856106351	0.700069272901068
11529	ENSMUSG00000047098	Rnf31	Protein_coding	556.256276798812	-0.0258234541197635	0.0509638173211593	0.21343413773841	0.878093275387985
11530	ENSMUSG00000047109	Cldn14	Protein_coding	6.51482378577356	-0.00865362189237989	0.0832417913842333	0.15744554832933	0.852993221262403
11531	ENSMUSG00000047115	Fam221a	Protein_coding	20.4188441727246	-0.00521172335163891	0.0658652578257201	0.49955181142607	0.960427962190315
11532	ENSMUSG00000047117	Ankdd1b	Protein_coding	7.85859335870475	0.00145169880812905	0.0685036465210911	0.806808108553613	0.987567842410056
11533	ENSMUSG00000047123	Ticam1	Protein_coding	155.160713993094	-0.00564205958547007	0.0534750524550891	0.702564518549334	0.98298594651392
11534	ENSMUSG00000047126	Cltc	Protein_coding	21389.9765994102	0.0330607413960975	0.0458921473732092	0.182709921315664	0.869302284456381
11535	ENSMUSG00000047129	1700113H08Rik	Protein_coding	2.26595876844855	-0.00470466828076701	0.0811682294572521	0.222738616727676	NA
11536	ENSMUSG00000047139	Cd24a	Protein_coding	275.987665172784	0.0132495283215107	0.0529170533405469	0.428391672385664	0.950893558414353
11537	ENSMUSG00000047141	Zfp654	Protein_coding	851.128664598568	0.0294132204765265	0.0515575147814931	0.159829241813174	0.853307804525597
11538	ENSMUSG00000047143	Dmrta2	Protein_coding	27.6867608803814	0.0188149812989717	0.0911179861798	0.0777805407758375	0.741685223932019
11539	ENSMUSG00000047146	Tet1	Protein_coding	943.99340823668	0.0172751074761436	0.0484980141891689	0.430663852575319	0.950965238115354
11540	ENSMUSG00000047153	Khnyn	Protein_coding	1019.33689995739	0.0173426548630331	0.0490723967396761	0.417591209478833	0.946634745095118
11541	ENSMUSG00000047155	Cyp4x1	Protein_coding	505.767905342472	0.0144546211626001	0.0506839149786454	0.457099942384312	0.954368344948734
11542	ENSMUSG00000047161	Chst9	Protein_coding	16.5925323096427	0.0018200602204461	0.0636738326024011	0.804957443146588	0.987567842410056
11543	ENSMUSG00000047180	Neurl3	Protein_coding	14.2890809602826	-0.00259136943934241	0.0653322054310933	0.712970345816288	0.983627986402486
11544	ENSMUSG00000047181	Samd14	Protein_coding	1234.32353072549	0.053766541707721	0.0523470377184007	0.0293984832130848	0.587011846956642
11545	ENSMUSG00000047187	Rab2a	Protein_coding	5653.40504635211	-0.0183197558085281	0.0429816200529894	0.471725757519439	0.95698826848708
11546	ENSMUSG00000047193	Dync2h1	Protein_coding	2095.3351719876	-0.000413175401324987	0.0456241805401801	0.986136404301495	0.997966274069508
11547	ENSMUSG00000047205	Dusp18	Protein_coding	465.452204323443	0.018671026794933	0.0509482811564225	0.343113603618137	0.927744133796981
11548	ENSMUSG00000047213	Ythdf3	Protein_coding	1415.85124322157	0.00584946343139261	0.0478685375050734	0.789984083063179	0.987567842410056
11549	ENSMUSG00000047215	Rpl9	Protein_coding	3060.15757293228	-0.0183276329417239	0.0456660393076869	0.447579737853897	0.953930933557185
11550	ENSMUSG00000047216	Cdh19	Protein_coding	213.314156096196	-0.00847174294147353	0.0550542041217783	0.529735139443261	0.962288946617213
11551	ENSMUSG00000047220	Iho1	Protein_coding	127.177276088431	0.0205709456743006	0.0730606423254085	0.103760037098441	0.782665550464815
11552	ENSMUSG00000047221	Fam185a	Protein_coding	339.105764558155	-0.0121749545073627	0.0516763189388115	0.498785688278844	0.960427962190315
11553	ENSMUSG00000047227	Gm527	Protein_coding	80.0331174905262	0.00240767184517296	0.0554084181741183	0.840687645354229	0.989071542096309
11554	ENSMUSG00000047228	A2ml1	Protein_coding	127.55612855144	-0.000297113817875729	0.0542227850448882	0.982202435596999	0.997714359228851
11555	ENSMUSG00000047230	Cldn2	Protein_coding	51.5837125301788	-0.0376477353934955	0.128355844742114	0.0206039861434567	0.529968188216415
11556	ENSMUSG00000047238	Mageh1	Protein_coding	431.007711972657	0.00603617068722081	0.0503294017534702	0.752978855151896	0.985032123012499
11557	ENSMUSG00000047242	Taf9b	Protein_coding	488.597880903243	-0.0127742560673521	0.050033428827034	0.523087021386101	0.961462220281782
11558	ENSMUSG00000047246	H2bc6	Protein_coding	271.143129046365	-0.00233097862356617	0.0520541057841122	0.888224262948968	0.991202273413847
11559	ENSMUSG00000047248	C2cd3	Protein_coding	1129.75463782675	0.0162633303163311	0.047210139504205	0.478574579800853	0.958893075659163
11560	ENSMUSG00000047250	Ptgs1	Protein_coding	335.982448711082	-0.0091118521891781	0.0522227571722255	0.590008799917548	0.97185631276485
11561	ENSMUSG00000047259	Mc4r	Protein_coding	35.8644407138475	0.0110906494626036	0.0684858794631117	0.246866332266475	0.896943007460888
11562	ENSMUSG00000047260	Emc6	Protein_coding	380.983325670864	0.00128238794475442	0.0503827653249759	0.946093401177066	0.995356121546222
11563	ENSMUSG00000047261	Gap43	Protein_coding	4082.83913418395	-0.0319885979048024	0.0470283225545575	0.185383469016828	0.869302284456381
11564	ENSMUSG00000047264	Zfp358	Protein_coding	470.38387211558	-0.00593546958821683	0.0495978422074802	0.767638259050712	0.985279443713464
11565	ENSMUSG00000047281	Sfn	Protein_coding	27.2312491435878	-0.00197595171205007	0.0614056083956019	0.808457482129551	0.987567842410056
11566	ENSMUSG00000047284	Neurl4	Protein_coding	2691.00057749063	0.0279847662201641	0.0457976736337121	0.254139487752667	0.9026192896478
11567	ENSMUSG00000047307	Pcdhb13	Protein_coding	129.902166507351	0.0122294658643321	0.0566320804110582	0.359065303292976	0.931750348990718
11568	ENSMUSG00000047330	Kcne4	Protein_coding	33.5324544073017	0.00318943652011246	0.0598144847697102	0.723669879107125	0.983627986402486
11569	ENSMUSG00000047342	Zfp286	Protein_coding	194.050818871628	-0.00348264550772927	0.0526950031307667	0.824228186735167	0.987567842410056
11570	ENSMUSG00000047344	Lancl3	Protein_coding	391.741502192784	0.062136145147082	0.0894640473745003	0.00840600000472094	0.365167565478431
11571	ENSMUSG00000047347	Tdg-ps	pseudogene	125.825535171751	-0.0117389774756673	0.0558107159913907	0.392414710514527	0.940354155057577
11572	ENSMUSG00000047361	Gm973	Protein_coding	156.885701981386	-0.0140742574568979	0.0561139664922836	0.321785355852233	0.924675030491419
11573	ENSMUSG00000047363	Cstad	Protein_coding	20.9631838219065	-0.00732661259555916	0.0675175766302419	0.371245730218948	0.936069984455369
11574	ENSMUSG00000047368	Abhd17b	Protein_coding	577.319367720371	-0.00351122378679442	0.0494514929581281	0.861950200478383	0.990370500897721
11575	ENSMUSG00000047369	Dnah14	Protein_coding	40.1657037851336	0.000708227128403227	0.058395942573165	0.940049990747824	0.994012683792182
11576	ENSMUSG00000047370	Gm7367	pseudogene	37.6848691390933	-0.0116892263399144	0.0659534083670572	0.252997341991556	0.902278673910414
11577	ENSMUSG00000047371	Zfp768	Protein_coding	288.642973062619	-0.0160254380204749	0.0526073736198844	0.362020471933554	0.933293717030217
11578	ENSMUSG00000047379	B4gat1	Protein_coding	1055.69157990913	-0.00390157083700603	0.0471840034812051	0.862719847056955	0.990370500897721
11579	ENSMUSG00000047388	Atmin	Protein_coding	2556.3813712371	-0.0160340045123942	0.0471693060458811	0.485189123819259	0.959743159716995
11580	ENSMUSG00000047394	Odf3b	Protein_coding	35.9243343808201	0.00747686791136719	0.0622095256207271	0.429427414119345	0.950893558414353
11581	ENSMUSG00000047407	Tgif1	Protein_coding	28.4613306914825	0.00885879254345267	0.0664499319435239	0.325987810374942	0.924675030491419
11582	ENSMUSG00000047409	Ctdspl	Protein_coding	503.830314663496	0.0023348079353579	0.049917583407635	0.905135259728954	0.991502530171096
11583	ENSMUSG00000047412	Zbtb44	Protein_coding	1927.58134628886	0.0107873546318766	0.049481392503069	0.598289493545806	0.97185631276485
11584	ENSMUSG00000047414	Flrt2	Protein_coding	1640.11938563184	-0.0363543214850806	0.0493006385575227	0.119329501112079	0.805734780741687
11585	ENSMUSG00000047415	Gpr68	Protein_coding	362.74922342208	0.00539252243993016	0.0514372792753912	0.759850963587801	0.985279443713464
11586	ENSMUSG00000047417	Rexo1	Protein_coding	1111.1830251	-0.00567027664512986	0.0482857510293108	0.792386096462426	0.987567842410056
11587	ENSMUSG00000047419	Cmya5	Protein_coding	276.306967683099	-0.00372254656625845	0.054092895918214	0.786017533298216	0.986527709109588
11588	ENSMUSG00000047420	Fam180a	Protein_coding	38.6887657465932	0.000657989769667532	0.0614241726434606	0.934479894330641	0.99251330073985
11589	ENSMUSG00000047423	AI837181	Protein_coding	593.42214613492	-0.00615895187786159	0.0490269529068881	0.76671711297173	0.985279443713464
11590	ENSMUSG00000047428	Dlk2	Protein_coding	233.825617262345	-0.0144071785564116	0.053084324942882	0.390544909139944	0.940177527270511
11591	ENSMUSG00000047434	Xxylt1	Protein_coding	623.634406550066	-0.0635888935843139	0.0705009226119052	0.00908523494632804	0.377030268587297
11592	ENSMUSG00000047446	Arl4a	Protein_coding	871.168862323614	-0.000610019830848808	0.0474569028127445	0.97816639998767	0.997277753379728
11593	ENSMUSG00000047454	Gphn	Protein_coding	1580.34271728661	0.0059465065935088	0.046152121060946	0.799722210713814	0.987567842410056
11594	ENSMUSG00000047459	Dynlrb1	Protein_coding	1823.23404012323	-0.00873177795400253	0.0481358272094124	0.688606085857572	0.980503544324275
11595	ENSMUSG00000047466	8030462N17Rik	Protein_coding	1700.69058115543	0.050889601980717	0.0519410381458502	0.0366520518712945	0.623222876248872
11596	ENSMUSG00000047473	Zfp30	Protein_coding	392.604291658812	0.000883865944913509	0.0515141510937509	0.959392496827507	0.996859993213368
11597	ENSMUSG00000047495	Dlgap2	Protein_coding	1577.14356246667	-0.035011154392209	0.0496038575814942	0.127919883313973	0.821206783319938
11598	ENSMUSG00000047496	Rnf152	Protein_coding	1590.26679818175	0.0221206584843741	0.0491846795617323	0.309046172984604	0.923866543707657
11599	ENSMUSG00000047497	Adamts12	Protein_coding	32.5776600179581	-8.79210098322833e-05	0.0589713813855868	0.992271534829955	0.997966274069508
11600	ENSMUSG00000047502	Mroh7	Protein_coding	62.6679484367885	-0.00744551621637438	0.0580236034439707	0.50086362922091	0.960427962190315
11601	ENSMUSG00000047507	Baiap3	Protein_coding	966.840586517481	0.0503501933127096	0.0663959745365919	0.0206541366951347	0.530185024339067
11602	ENSMUSG00000047509	Gm6776	pseudogene	9.65148409174052	0.0056450015029558	0.0720347153911679	0.389638060606982	0.940065022609589
11603	ENSMUSG00000047514	Tspyl1	Protein_coding	3909.82635606991	0.0277525719060485	0.0449018559002848	0.26639276356207	0.908619427449011
11604	ENSMUSG00000047515	BC049715	Protein_coding	26.9836820301176	0.000737422739775404	0.0607233892791443	0.929056955912655	0.991924885927856
11605	ENSMUSG00000047518	Slfnl1	Protein_coding	5.5688341744343	-0.00014082681897629	0.0699822671016998	0.979074217633553	0.997277753379728
11606	ENSMUSG00000047539	Fbxo28	Protein_coding	1435.25414066673	0.0437240895097826	0.0511226667465854	0.0630779912215374	0.702326134085513
11607	ENSMUSG00000047547	Cltb	Protein_coding	2943.48842701341	-0.024327298204089	0.0445818426092261	0.329854352928731	0.924675030491419
11608	ENSMUSG00000047554	Tmem41b	Protein_coding	798.444657619988	0.0306249082746508	0.0502058492933156	0.164363660560732	0.857786807953391
11609	ENSMUSG00000047557	Lxn	Protein_coding	643.633084366434	0.0202195164219146	0.0510471324219805	0.307714164186828	0.923642432711366
11610	ENSMUSG00000047565	Acot10	Protein_coding	2.6425030575672	-0.0015126199928585	0.0742481638044047	0.715395561469949	NA
11611	ENSMUSG00000047583	Tyw3	Protein_coding	254.587737047319	0.0141231931166312	0.052837481874733	0.405587799506365	0.943047060919773
11612	ENSMUSG00000047591	Mafa	Protein_coding	51.8984518397107	0.000628339815224838	0.0580892257973228	0.947813657952235	0.996088998176777
11613	ENSMUSG00000047603	Zfp235	Protein_coding	441.412912421056	0.0199277054704852	0.0510182998522482	0.314363983969006	0.924442611206708
11614	ENSMUSG00000047604	Frat2	Protein_coding	123.936545139343	-0.00212458280577456	0.053791378957562	0.879274490178112	0.991202273413847
11615	ENSMUSG00000047606	Ankrd34c	Protein_coding	371.600863849311	0.0125881801666017	0.0529367602273397	0.447842211720457	0.953930933557185
11616	ENSMUSG00000047613	A430005L14Rik	Protein_coding	194.367805437362	0.00190191946871946	0.0526279614981368	0.903580403613248	0.991502530171096
11617	ENSMUSG00000047617	Paxx	Protein_coding	323.700958123434	-0.0428631384515613	0.0623661364034155	0.035865087828193	0.621071500628877
11618	ENSMUSG00000047632	Fgfbp3	Protein_coding	74.0646162878411	-0.00429781576775663	0.0565363518777336	0.701523016390377	0.98298594651392
11619	ENSMUSG00000047635	Mtrfr	Protein_coding	195.535309275911	-0.00587451376246226	0.0524909894648517	0.716468558240861	0.983627986402486
11620	ENSMUSG00000047642	D930020B18Rik	Protein_coding	11.1781111718969	0.00081203210793707	0.0665191209388251	0.899263377994187	0.991202273413847
11621	ENSMUSG00000047643	Gm5454	pseudogene	127.772610421132	-0.00582126582916708	0.0560627447128765	0.625893253338971	0.972531264235897
11622	ENSMUSG00000047648	Fbxo30	Protein_coding	538.700947839119	0.0337157991057049	0.0539929962826409	0.0987296893128411	0.774684229504946
11623	ENSMUSG00000047649	Cd3eap	Protein_coding	339.216445111835	-0.0229659057737517	0.0534335045131915	0.210432449001549	0.877200177084339
11624	ENSMUSG00000047656	Trpt1	Protein_coding	103.301120181356	-0.00101944911106841	0.0546985643308213	0.936074990642479	0.992656841016011
11625	ENSMUSG00000047657	Crry-ps	pseudogene	8.73023079901936	0.00909693178738718	0.0806866042033327	0.18425097166996	0.869302284456381
11626	ENSMUSG00000047658	Gal3st3	Protein_coding	1082.71836760218	-0.00745331104360382	0.0477215890955933	0.73644260827599	0.984236943380164
11627	ENSMUSG00000047669	Msl3l2	Protein_coding	181.936844254791	0.00531517713274572	0.0530183909787289	0.729451939189712	0.983627986402486
11628	ENSMUSG00000047675	Rps8	Protein_coding	2393.87975424893	-0.0233158189617006	0.0479427832384705	0.307586397827729	0.923642432711366
11629	ENSMUSG00000047676	Rpsa-ps10	pseudogene	194.390057337189	-0.00730409348671159	0.0526828326493374	0.649383874468607	0.975748342113869
11630	ENSMUSG00000047694	Yipf6	Protein_coding	1147.09067164762	0.0468687288025215	0.0577319955298156	0.034364334520761	0.608434310546939
11631	ENSMUSG00000047710	Champ1	Protein_coding	944.406815121646	0.0340124945420235	0.0503855489925802	0.12897407374147	0.822512078676847
11632	ENSMUSG00000047712	Ust	Protein_coding	1039.58718433848	0.0283620435211947	0.0510088988643354	0.179434576822335	0.867908095032984
11633	ENSMUSG00000047714	Ppp1r2	Protein_coding	2487.31386854904	-0.0374839560108948	0.0515060426916107	0.0934628259991447	0.766826568281958
11634	ENSMUSG00000047719	Ubiad1	Protein_coding	226.860469787097	0.00548765264310752	0.0521605179786756	0.741169681775812	0.984474032590995
11635	ENSMUSG00000047721	Bola2	Protein_coding	513.364577365884	-0.0362993508752203	0.053651586562093	0.0856738772584719	0.75587404451036
11636	ENSMUSG00000047730	Fcgbp	Protein_coding	7.48586926575017	-0.000221237917293263	0.0688734722678105	0.96905370873895	0.996859993213368
11637	ENSMUSG00000047731	Wbp1l	Protein_coding	968.666821269135	0.0258915651602939	0.0490672915896943	0.244407851732464	0.896127742273041
11638	ENSMUSG00000047735	Samd9l	Protein_coding	114.541248899069	-0.0126609461671683	0.0561745099939006	0.357080455031401	0.930811458410567
11639	ENSMUSG00000047746	Fbxo40	Protein_coding	33.8170880478792	0.00435551255436549	0.0616141008072473	0.61326745323781	0.97185631276485
11640	ENSMUSG00000047747	Rnf150	Protein_coding	2332.85077883723	-0.0157768681818427	0.0455479293512081	0.512873984196516	0.960636780537993
11641	ENSMUSG00000047749	Zc3hav1l	Protein_coding	250.34021725416	-0.00070941752250187	0.0519937208295857	0.965991064470486	0.996859993213368
11642	ENSMUSG00000047757	Fancb	Protein_coding	36.6545728039778	-0.00359859261054943	0.0634055487934699	0.646437881923551	0.974595576437486
11643	ENSMUSG00000047759	Hs3st3a1	Protein_coding	82.7002847525355	0.00469564842265485	0.0590760701733996	0.62928406479165	0.97282577065639
11644	ENSMUSG00000047766	Lrrc49	Protein_coding	1736.63418780966	-0.0422488984935489	0.0480269809405598	0.0862871709861642	0.75661986238449
11645	ENSMUSG00000047767	Atg16l2	Protein_coding	368.974432948083	0.000997458125186725	0.0511770418008445	0.955446667955406	0.996859993213368
11646	ENSMUSG00000047773	Ankfn1	Protein_coding	189.844487789213	0.00898392521213954	0.053291696834104	0.562729833779624	0.969703993300924
11647	ENSMUSG00000047777	Phf13	Protein_coding	334.217691705899	0.0222016084674449	0.0536085765367027	0.218437285090827	0.879438958350517
11648	ENSMUSG00000047786	Lix1	Protein_coding	1024.36892434733	0.0651310703077506	0.0689807175890386	0.00851652058384788	0.36565121961258
11649	ENSMUSG00000047787	Flrt1	Protein_coding	1741.63981376365	-0.0078443982276842	0.0470261247301388	0.730547133548518	0.983744841168375
11650	ENSMUSG00000047789	Slc38a9	Protein_coding	827.339705986841	0.0269156279062772	0.0501807881203233	0.211028831515082	0.877200177084339
11651	ENSMUSG00000047793	Sned1	Protein_coding	665.974412553338	0.00602836592481854	0.0501715999493018	0.755778381643221	0.985032123012499
11652	ENSMUSG00000047797	Gjb1	Protein_coding	244.326480393478	-0.02352226507505	0.0558267628295174	0.167971055201486	0.857786807953391
11653	ENSMUSG00000047798	Cd300lf	Protein_coding	26.3973342446454	-0.000872109475711752	0.0634953082786487	0.905047575512425	0.991502530171096
11654	ENSMUSG00000047804	Akap10	Protein_coding	1143.47320281976	0.0276172506151015	0.0475188397648917	0.239946618850794	0.892850029897817
11655	ENSMUSG00000047810	Ccdc88b	Protein_coding	66.1946251417893	-0.00887338890246117	0.0582450738149903	0.436340770896256	0.951249152164538
11656	ENSMUSG00000047821	Trim16	Protein_coding	76.2334458782891	-0.00281941197844865	0.055815575920326	0.808074428632744	0.987567842410056
11657	ENSMUSG00000047824	Pygo2	Protein_coding	803.553200389765	0.0266409558127627	0.0495402833053862	0.225285196477843	0.887265468298496
11658	ENSMUSG00000047832	Cdca4	Protein_coding	108.561234768281	-0.00182005677161124	0.0549282843720642	0.883981209347433	0.991202273413847
11659	ENSMUSG00000047842	Diras2	Protein_coding	9022.87546018843	0.030275793973157	0.047556358791786	0.201529078376586	0.877200177084339
11660	ENSMUSG00000047843	Bri3	Protein_coding	277.905743412145	0.0076561098999575	0.0523010189644008	0.645242909873461	0.974595576437486
11661	ENSMUSG00000047844	Bex4	Protein_coding	163.50388790187	0.0140365293782648	0.0549770601118867	0.348844882196673	0.928930880679285
11662	ENSMUSG00000047866	Lonp2	Protein_coding	1893.32927785057	-0.0185994135191996	0.0462085954822139	0.434438908401916	0.951016087625174
11663	ENSMUSG00000047867	Gimap6	Protein_coding	59.7114236556861	-0.00676487314554381	0.0579213663412126	0.53526801184847	0.963392264782784
11664	ENSMUSG00000047875	Gpr157	Protein_coding	125.704699671239	-0.00297886757192935	0.0537084762623577	0.833442714500614	0.988176817341171
11665	ENSMUSG00000047878	A4galt	Protein_coding	47.8580047197558	0.00689083013703151	0.0588940773340245	0.509899221460107	0.960575175011625
11666	ENSMUSG00000047879	Usp14	Protein_coding	2172.40575230052	0.0126213092108076	0.0469244978937683	0.583409404136261	0.97185631276485
11667	ENSMUSG00000047881	Rell1	Protein_coding	309.072056695328	-0.0117995536821632	0.052418288426855	0.48889309738994	0.959743159716995
11668	ENSMUSG00000047888	Tnrc6b	Protein_coding	6647.1430656946	0.00997096666476833	0.0456841578589645	0.675924687125285	0.980050446060386
11669	ENSMUSG00000047897	Ripply2	Protein_coding	63.9173754398324	-0.000530943182328906	0.0559607007599664	0.962445382729355	0.996859993213368
11670	ENSMUSG00000047904	Sstr2	Protein_coding	319.874965416999	-0.0031359059783237	0.0526996613323542	0.841196409512714	0.989071542096309
11671	ENSMUSG00000047905	Gm8566	pseudogene	57.8061276162412	-0.00294003759720109	0.05669672611702	0.786178632212954	0.986527709109588
11672	ENSMUSG00000047907	Tshz2	Protein_coding	1580.44836676587	-0.0273052094525445	0.0496614796320983	0.213750420646469	0.878093275387985
11673	ENSMUSG00000047909	Ankrd16	Protein_coding	318.094255872516	0.0187502211449209	0.0523277840318172	0.307299756403218	0.923642432711366
11674	ENSMUSG00000047910	Pcdhb16	Protein_coding	406.824506165654	0.0162656010657223	0.0504269750778858	0.414276941502813	0.945539381238048
11675	ENSMUSG00000047911	Npm2	Protein_coding	2.1797451090072	0.00307509488900841	0.07710988961793	0.427061749787211	NA
11676	ENSMUSG00000047921	Trappc9	Protein_coding	4985.23927115408	-0.00282257869579063	0.043976809680994	0.909327435293225	0.991502530171096
11677	ENSMUSG00000047940	Stpg2	Protein_coding	2.50298311412705	-0.0017228119476323	0.0748200892874026	0.667609627254511	NA
11678	ENSMUSG00000047945	Marcksl1	Protein_coding	873.672188214918	-0.00489060262297348	0.0481246032365239	0.821596009909481	0.987567842410056
11679	ENSMUSG00000047953	Gp5	Protein_coding	14.6711976344769	-0.00181483862292299	0.0660307666592959	0.78613528410268	0.986527709109588
11680	ENSMUSG00000047959	Kcna3	Protein_coding	390.81782335715	-0.0018394900513429	0.0502690544077456	0.923378134462784	0.991924885927856
11681	ENSMUSG00000047963	Stbd1	Protein_coding	39.1448349463894	0.0128618145324563	0.0676463719376066	0.216495426692112	0.878858712053406
11682	ENSMUSG00000047965	Rpl9-ps7	pseudogene	89.5686783292621	-0.00279044127772027	0.0549551797340047	0.823760614779879	0.987567842410056
11683	ENSMUSG00000047976	Kcna1	Protein_coding	4596.90095099398	-0.040029530958132	0.0460713295969461	0.112604022874038	0.798074852794757
11684	ENSMUSG00000047986	Palm3	Protein_coding	76.1438428931305	-0.0286745552715622	0.100236691637111	0.0407882319937903	0.643703279988072
11685	ENSMUSG00000047989	Ino80c	Protein_coding	323.509832644036	-0.0110159693055547	0.0520325624432804	0.526806107752766	0.961975752442957
11686	ENSMUSG00000047992	Dipk1c	Protein_coding	130.845068408821	-0.00824339056112136	0.0544101490069518	0.558292373651474	0.968692252437789
11687	ENSMUSG00000047996	Prrg1	Protein_coding	204.436018576169	0.0091096981355994	0.0535491591071755	0.549810347777949	0.967757280376073
11688	ENSMUSG00000048000	Gigyf2	Protein_coding	3038.001585529	0.01365641123828	0.0445399680740941	0.579366074848437	0.97185631276485
11689	ENSMUSG00000048001	Hes5	Protein_coding	230.784448737223	-0.0380805478245966	0.0709227507375744	0.0370336557587337	0.623222876248872
11690	ENSMUSG00000048004	Tmem196	Protein_coding	394.111011837101	0.00392095597138628	0.0517222214337615	0.819126151283387	0.987567842410056
11691	ENSMUSG00000048007	Timm8a1	Protein_coding	133.933948414438	-0.0306411019071324	0.0727646885066584	0.054890109108285	0.685221382303648
11692	ENSMUSG00000048012	Zfp473	Protein_coding	35.8247441182797	-0.00051930903178399	0.058532037197862	0.955610686400727	0.996859993213368
11693	ENSMUSG00000048015	Neurod4	Protein_coding	8.83810552214592	0.00326231618403017	0.0695963618820822	0.594137569431908	0.97185631276485
11694	ENSMUSG00000048022	Tmem229a	Protein_coding	2603.29521586357	0.0127148002658195	0.047314080885978	0.575361752605963	0.971664572450831
11695	ENSMUSG00000048027	Rgmb	Protein_coding	1969.8521493385	0.0338735138010649	0.0483575827073338	0.150849403459504	0.849091179608871
11696	ENSMUSG00000048029	Eno4	Protein_coding	31.4295209444906	-0.018029567553878	0.0821622970386501	0.100542955596085	0.776661213559581
11697	ENSMUSG00000048038	Ccdc187	Protein_coding	207.142272354524	-0.059250348855751	0.102814891479821	0.00932576485430776	0.379322138882633
11698	ENSMUSG00000048039	Isg20l2	Protein_coding	271.308464403527	0.00821736461270629	0.0520376644431099	0.629859586098784	0.972826370171833
11699	ENSMUSG00000048040	Arxes2	Protein_coding	904.565974631549	0.0142893459655485	0.0490172428277638	0.500441758794648	0.960427962190315
11700	ENSMUSG00000048047	Zbtb33	Protein_coding	744.491159543363	0.0293849071742253	0.0521100984756433	0.152907615981012	0.851083215615139
11701	ENSMUSG00000048058	Ldlrad3	Protein_coding	364.543483130573	-0.00476461865395396	0.0516095754075038	0.783697031380983	0.986527709109588
11702	ENSMUSG00000048065	Cyb5r2	Protein_coding	5.47670621729665	-0.00893267503203097	0.0868271184748185	0.115683277784427	0.803014203829676
11703	ENSMUSG00000048070	Pirt	Protein_coding	23.5581703920116	0.00183382324494585	0.0623019639231038	0.814416060471531	0.987567842410056
11704	ENSMUSG00000048076	Arf1	Protein_coding	4525.07195466384	-0.0207498660622862	0.0449963039932973	0.399237195160009	0.942616931468935
11705	ENSMUSG00000048078	Tenm4	Protein_coding	5590.90258527628	-0.0151551309816483	0.0445585652118335	0.538925416477746	0.964224763538543
11706	ENSMUSG00000048087	Ahcyl	Protein_coding	233.832825505592	-0.00915506823466049	0.0546544982900505	0.51407935839933	0.960636780537993
11707	ENSMUSG00000048096	Lmod1	Protein_coding	29.6589823009005	-0.00881193059012	0.0651109210755424	0.341512316291282	0.926059394192086
11708	ENSMUSG00000048100	Taf13	Protein_coding	401.308123253591	-0.0191085010825158	0.052819108529217	0.288168168336225	0.918168032282834
11709	ENSMUSG00000048106	4632415L05Rik	pseudogene	143.873842654203	0.00204673188619061	0.0542106758692648	0.878631714491558	0.991202273413847
11710	ENSMUSG00000048108	Tmem72	Protein_coding	4351.02516090685	-0.0693273672156071	0.0616932035859298	0.00755600077553229	0.350832570367072
11711	ENSMUSG00000048109	Rbm15	Protein_coding	1058.09063736823	0.0191297754837847	0.0476264041163116	0.401229160960232	0.943047060919773
11712	ENSMUSG00000048118	Arid4a	Protein_coding	1409.75192566592	-0.0272290027685709	0.048182378290441	0.236917910206837	0.892850029897817
11713	ENSMUSG00000048120	Entpd1	Protein_coding	212.878332047758	0.030745704659411	0.0605032427976834	0.0801298587375356	0.743824167001638
11714	ENSMUSG00000048126	Col6a3	Protein_coding	163.60451948019	-0.00235194080975672	0.0535726999120855	0.869489636400672	0.990379293286482
11715	ENSMUSG00000048142	Nat8l	Protein_coding	12275.4466490391	0.0334939956633428	0.044179200221589	0.189770168171057	0.871369338157023
11716	ENSMUSG00000048148	Nwd1	Protein_coding	3077.8024478198	0.0340514836822125	0.0487459051473738	0.145195450510991	0.840599689340805
11717	ENSMUSG00000048154	Kmt2d	Protein_coding	10609.8526623854	-0.013212748094875	0.0471259875021315	0.563535263501626	0.969703993300924
11718	ENSMUSG00000048163	Selplg	Protein_coding	308.210304000275	0.0202506334850565	0.0528971214594743	0.264796971796399	0.908619427449011
11719	ENSMUSG00000048164	Gm7204	pseudogene	10.1271625407982	0.00622509574449582	0.0730772435952995	0.34789711697671	0.928930880679285
11720	ENSMUSG00000048170	Mcmbp	Protein_coding	694.731481488118	0.018778987118699	0.0490795180792348	0.382744085863104	0.938284401803484
11721	ENSMUSG00000048174	Tmem81	Protein_coding	65.5450685444351	-0.00132183620735448	0.05618726929159	0.905186285612307	0.991502530171096
11722	ENSMUSG00000048175	Asb8	Protein_coding	871.707480698266	-0.0328294404119105	0.0490605944454193	0.154292548510008	0.851083215615139
11723	ENSMUSG00000048186	Bend7	Protein_coding	73.179905286113	0.029459338803565	0.0987940211059516	0.0399877672749787	0.641258370581812
11724	ENSMUSG00000048188	Gm8181	pseudogene	24.4732766003337	0.00135821553032122	0.0612226490337972	0.867447538613677	0.990379293286482
11725	ENSMUSG00000048200	Cracr2b	Protein_coding	44.0241498591013	-0.00127286029386066	0.0577027082968577	0.897604926566819	0.991202273413847
11726	ENSMUSG00000048216	Gpr85	Protein_coding	658.365227386581	0.00664170874468863	0.0484281349576386	0.75653662671372	0.985218129421028
11727	ENSMUSG00000048218	Amigo2	Protein_coding	320.426344979863	0.0363541128397986	0.0627617997607769	0.0518304159777419	0.67854820245727
11728	ENSMUSG00000048222	Mfap1b	Protein_coding	1107.04354296942	0.0186274576478391	0.0467684604604066	0.426187353539238	0.950175371738017
11729	ENSMUSG00000048230	Fbxo43	Protein_coding	10.9449409507825	0.00289396147705991	0.0671635878667266	0.662662332280642	0.97723168590805
11730	ENSMUSG00000048232	Fbxo10	Protein_coding	932.635005600234	0.011292570001529	0.047292633986672	0.61821884386522	0.97185631276485
11731	ENSMUSG00000048234	Rnf149	Protein_coding	488.140678370513	-0.0131566700878894	0.0503756446235893	0.503154252438359	0.960427962190315
11732	ENSMUSG00000048240	Gng7	Protein_coding	3041.56165718033	-0.497188626494978	0.126902238621458	4.55979439810511e-07	0.000387628121782915
11733	ENSMUSG00000048249	Crebrf	Protein_coding	3847.74303873161	0.029126672313306	0.0483223786156056	0.207567531901213	0.877200177084339
11734	ENSMUSG00000048251	Bcl11b	Protein_coding	3164.07413977945	-0.0334204998805734	0.0513507110491919	0.124281165879507	0.815321657967161
11735	ENSMUSG00000048261	Gm4879	pseudogene	3.79040181707499	0.00147866054475405	0.0724592733983334	0.755574457717439	NA
11736	ENSMUSG00000048264	Dip2c	Protein_coding	3642.77542013575	0.0460771473957293	0.0468306813119011	0.0701895244369642	0.729298298782879
11737	ENSMUSG00000048271	Rbm33	Protein_coding	2770.800509287	-0.00540712800286842	0.0464284503696222	0.815847641826841	0.987567842410056
11738	ENSMUSG00000048277	Syngr2	Protein_coding	125.169595699095	-0.0105247085965987	0.0561434142221884	0.423166148351782	0.950030562252554
11739	ENSMUSG00000048279	Sacs	Protein_coding	5146.63970224011	-0.000357043176813376	0.046109681842805	0.98783884864308	0.997966274069508
11740	ENSMUSG00000048280	Zfp738	Protein_coding	2014.60919107798	-0.000355416827464738	0.0582524228145289	0.970125167703649	0.996859993213368
11741	ENSMUSG00000048281	Dleu7	Protein_coding	73.1402243837133	0.0115966290441719	0.0610359637733844	0.304302084720356	0.923642432711366
11742	ENSMUSG00000048285	Frmd6	Protein_coding	941.685327669109	0.0295321601322133	0.0494709697951828	0.186919011619662	0.869302284456381
11743	ENSMUSG00000048304	Slitrk3	Protein_coding	1615.75685704018	-0.00721001046189975	0.0465195468624263	0.755745465518422	0.985032123012499
11744	ENSMUSG00000048307	Ankrd46	Protein_coding	2379.26314685267	-0.00103648524616895	0.0475195184607589	0.962815833932079	0.996859993213368
11745	ENSMUSG00000048310	Pskh1	Protein_coding	185.726204934466	-0.00840034866840665	0.0530796610140581	0.592460433618636	0.97185631276485
11746	ENSMUSG00000048327	Ckap2l	Protein_coding	11.2338099939688	-0.0107398875345767	0.0819790555518255	0.158155575654601	0.853307804525597
11747	ENSMUSG00000048330	Ric3	Protein_coding	2018.66649952032	0.0366057510524404	0.0494639284980802	0.115913396417167	0.803421775938393
11748	ENSMUSG00000048332	Lhfp	Protein_coding	968.090285220349	0.016592521549363	0.0479352427458584	0.458267664337453	0.954368344948734
11749	ENSMUSG00000048334	Gm8258	pseudogene	11.1538872198038	0.000467609794050274	0.0660883078721471	0.942772166673557	0.994471790731203
11750	ENSMUSG00000048347	Pcdhb18	Protein_coding	216.58777785982	0.0046353209012042	0.0535254917418181	0.750599233183448	0.985032123012499
11751	ENSMUSG00000048349	Pou4f1	Protein_coding	78.3203301632972	0.218383533610752	0.370431006204208	0.000716680932455735	0.109774857780292
11752	ENSMUSG00000048351	Coa7	Protein_coding	415.527057269203	-0.0158465862256655	0.0504789452397865	0.42400060116301	0.950030562252554
11753	ENSMUSG00000048355	Arxes1	Protein_coding	662.313908922601	-0.00729408869241966	0.0488894774369236	0.727754981378888	0.983627986402486
11754	ENSMUSG00000048368	Omd	Protein_coding	26.1182512544602	0.00320719993644471	0.0612552100661513	0.704146648496044	0.983066034419909
11755	ENSMUSG00000048371	Pdp2	Protein_coding	498.504842557479	0.0253318558918435	0.0523782489811916	0.19610328827749	0.876072175215084
11756	ENSMUSG00000048373	Fgfbp1	Protein_coding	41.4778641874719	0.00164689374110205	0.0607982800751168	0.84342203804063	0.98933736151345
11757	ENSMUSG00000048376	F2r	Protein_coding	216.374815254937	0.05235141261853	0.109625318173865	0.0125923486652598	0.433584502482483
11758	ENSMUSG00000048379	Socs4	Protein_coding	725.981356420901	0.0347424415257135	0.0552346939468907	0.0844570879684568	0.753917361697544
11759	ENSMUSG00000048385	Scrt1	Protein_coding	4583.87685205208	0.00333026845767124	0.0439882171309788	0.893094295703728	0.991202273413847
11760	ENSMUSG00000048387	Osr1	Protein_coding	68.971611722508	0.00246203024190879	0.0573637659042744	0.810378478194028	0.987567842410056
11761	ENSMUSG00000048388	Fam171b	Protein_coding	6623.90557878446	0.0493769312106589	0.051017897887436	0.043069442068984	0.649757229126411
11762	ENSMUSG00000048402	Gli2	Protein_coding	180.863960044248	-0.0136291971464188	0.0541197212608707	0.382351260566973	0.938284401803484
11763	ENSMUSG00000048406	B330016D10Rik	pseudogene	71.7017934796483	0.00166164791884139	0.0575326061381131	0.868590036429349	0.990379293286482
11764	ENSMUSG00000048410	Zfp407	Protein_coding	1112.55961456482	0.00379990249852531	0.0471359040690617	0.866504712693815	0.990370500897721
11765	ENSMUSG00000048416	Mlf1	Protein_coding	14.531596052023	0.0023404741581164	0.0652767941484034	0.738218568965068	0.984474032590995
11766	ENSMUSG00000048424	Ranbp3l	Protein_coding	269.029227466643	-0.016918668970651	0.0532493893346913	0.323725109415571	0.924675030491419
11767	ENSMUSG00000048429	Timm29	Protein_coding	1056.22012998394	0.0430287087925148	0.0502932056022661	0.0701629999863826	0.729298298782879
11768	ENSMUSG00000048439	Nupl2	Protein_coding	137.838637480323	-0.00990557990565354	0.0547791156387813	0.481985344540119	0.959438719701566
11769	ENSMUSG00000048440	Cyp4f16	Protein_coding	54.7887578800457	0.0141782759745605	0.0662815038628127	0.202297822919162	0.877200177084339
11770	ENSMUSG00000048442	Smim5	Protein_coding	6.93235221384841	-0.00116303032533025	0.0700162780663335	0.831023297287799	0.98764005470309
11771	ENSMUSG00000048445	Ccdc57	Protein_coding	127.737789134085	-0.00933174434987512	0.0550967329833867	0.494283907042715	0.960283255906095
11772	ENSMUSG00000048450	Msx1	Protein_coding	73.608876524508	-0.0123127719496587	0.0607066176013418	0.290218317087862	0.918168032282834
11773	ENSMUSG00000048458	Inka2	Protein_coding	1710.91266919283	-0.0257765059644894	0.0519215799165997	0.197820471423108	0.876098894278636
11774	ENSMUSG00000048478	Spata33	Protein_coding	96.960833284889	-0.0185587350068179	0.0612811308773257	0.173847056455719	0.861230602456691
11775	ENSMUSG00000048481	Mypop	Protein_coding	796.895628273107	-0.0432639665202354	0.0525093201325312	0.058990325889321	0.69372905411197
11776	ENSMUSG00000048482	Bdnf	Protein_coding	570.983564054512	0.00774257424022119	0.0507583289401598	0.679206458838969	0.980214040947302
11777	ENSMUSG00000048483	Zdhhc22	Protein_coding	1115.90628826964	-0.00662662911504973	0.0463468288902732	0.776115188457288	0.986179976947617
11778	ENSMUSG00000048485	Zbtb8b	Protein_coding	96.3006859613529	0.00212577428943592	0.0549037644055205	0.865239829164913	0.990370500897721
11779	ENSMUSG00000048486	Fitm2	Protein_coding	781.711553801292	0.0331726027264932	0.0521351235148981	0.118545877385587	0.805734780741687
11780	ENSMUSG00000048489	Depp1	Protein_coding	15.194394165002	-0.00307661458744734	0.0665249578002727	0.65339829345263	0.976000418476328
11781	ENSMUSG00000048490	Nrip1	Protein_coding	2116.86884422745	0.0429210916812525	0.04668851684722	0.0888549831511642	0.759915706004071
11782	ENSMUSG00000048495	Tyw5	Protein_coding	147.353695475743	-0.00493124223945241	0.0535256363058093	0.735852429796489	0.984236943380164
11783	ENSMUSG00000048497	Mmgt2	Protein_coding	175.055713579398	-0.00183407548707035	0.0535812850775679	0.897754218687146	0.991202273413847
11784	ENSMUSG00000048502	Duxbl1	Protein_coding	11.7900708840969	0.013398959936492	0.0948589255453101	0.0728100220671609	0.731762611545435
11785	ENSMUSG00000048503	Tlcd5	Protein_coding	300.175504668529	0.0250642247156188	0.0554161916329904	0.15611150285086	0.85277674728422
11786	ENSMUSG00000048520	Fbxl13	Protein_coding	4.42961279867317	0.00239284557481596	0.0722888584161486	0.637192099361142	NA
11787	ENSMUSG00000048534	Jaml	Protein_coding	30.9841097036261	-0.00282689367869317	0.0598206964485422	0.751955685027919	0.985032123012499
11788	ENSMUSG00000048537	Phldb1	Protein_coding	2661.24854764622	0.00278365087609436	0.0472073349044115	0.901670571836446	0.991216601170008
11789	ENSMUSG00000048538	Gm9826	pseudogene	32.2429663105074	-0.00157009431460001	0.0591402399113868	0.862666564836468	0.990370500897721
11790	ENSMUSG00000048540	Nhlh2	Protein_coding	106.106622424346	0.0255099007241315	0.0729323664583167	0.0750654806643932	0.736690166105981
11791	ENSMUSG00000048546	Tob2	Protein_coding	994.871096769213	0.0247860936415029	0.050793400633681	0.231846654959892	0.890196567723183
11792	ENSMUSG00000048550	Thnsl1	Protein_coding	522.588790161417	-0.0235406522592948	0.0518230901872266	0.231779413490667	0.890196567723183
11793	ENSMUSG00000048559	4930555K19Rik	pseudogene	1.14089416254428	0.000512357262900858	0.076532554708491	0.866982378581621	NA
11794	ENSMUSG00000048562	Sp8	Protein_coding	287.034924696799	0.0212496586960123	0.104566198140881	0.0493785351572371	0.673644106175976
11795	ENSMUSG00000048572	Tmem252	Protein_coding	23.6287232066695	0.0044397332455792	0.063781219585572	0.578230988798608	0.97185631276485
11796	ENSMUSG00000048578	Mlec	Protein_coding	4335.31965582372	0.00454214970551449	0.0444129823564602	0.853274866176996	0.990086343305343
11797	ENSMUSG00000048581	E130311K13Rik	Protein_coding	104.642244039099	-0.00292230090537979	0.0551625457047022	0.81230145664772	0.987567842410056
11798	ENSMUSG00000048583	Igf2	Protein_coding	2183.96994224178	0.00323521122742074	0.0506805985470209	0.861920449248782	0.990370500897721
11799	ENSMUSG00000048592	Gm5946	pseudogene	22.1376914602347	0.00598804668147842	0.0650276206079736	0.465246078467205	0.956246067384659
11800	ENSMUSG00000048600	Gm5763	pseudogene	40.4610677613725	0.0182316264901856	0.0770106207999548	0.111451010003021	0.797177144329556
11801	ENSMUSG00000048602	Morc2b	Protein_coding	52.2448712603499	-0.00891233776722708	0.059842256075926	0.406326634171074	0.943047060919773
11802	ENSMUSG00000048612	Myof	Protein_coding	203.099087866697	-0.0136826984882682	0.0550387493474788	0.356536397495645	0.930811458410567
11803	ENSMUSG00000048616	Nog	Protein_coding	170.536886018517	0.0221313741375861	0.0570218728072767	0.170075875224257	0.858935565033572
11804	ENSMUSG00000048617	Rtbdn	Protein_coding	22.0739753115681	-0.00234371214282654	0.061892047802514	0.770639475262411	0.985709434559313
11805	ENSMUSG00000048644	Ctxn1	Protein_coding	3983.93627919192	-0.0588262973046403	0.0632527951486364	0.0137607763024572	0.455192202073448
11806	ENSMUSG00000048647	Exd1	Protein_coding	49.6679519211171	0.00366957263936477	0.058313453238954	0.71025161236833	0.983401861584349
11807	ENSMUSG00000048655	Ccdc169	Protein_coding	6.67072454382566	0.00133223084348758	0.0701879879853682	0.806105503734857	0.987567842410056
11808	ENSMUSG00000048661	Lemd3	Protein_coding	1335.63151038281	-0.00717734297642431	0.0470357720380619	0.752420837236091	0.985032123012499
11809	ENSMUSG00000048668	Rhno1	Protein_coding	226.722303506515	-0.033718959218083	0.0622375003598239	0.0619540733747216	0.700572629480149
11810	ENSMUSG00000048677	Tpcn2	Protein_coding	118.971829679627	-0.0115911836313947	0.0571108802808063	0.367437406974765	0.934930189652865
11811	ENSMUSG00000048696	Mex3d	Protein_coding	377.707191013477	0.0104433887524979	0.0504641629418204	0.588452531207951	0.97185631276485
11812	ENSMUSG00000048701	Ccdc6	Protein_coding	2060.75023811823	0.03124394717178	0.0464399899359422	0.200629125953169	0.877200177084339
11813	ENSMUSG00000048706	Lurap1l	Protein_coding	176.175560337447	0.0203162715720122	0.0563473966793692	0.201596785370256	0.877200177084339
11814	ENSMUSG00000048707	Tprn	Protein_coding	738.412882170494	0.0112101355866791	0.0503361515046743	0.565757307396445	0.969816380531127
11815	ENSMUSG00000048709	Gm8666	pseudogene	2.60399035880261	0.00210595475165068	0.074812721697952	0.612229741237816	NA
11816	ENSMUSG00000048720	Tbc1d12	Protein_coding	409.216001539864	0.00560360088176403	0.0509799541383872	0.759325672761119	0.985279443713464
11817	ENSMUSG00000048721	Fndc9	Protein_coding	47.5699206979472	0.00311368248164284	0.0578494510070733	0.756550255670918	0.985218129421028
11818	ENSMUSG00000048728	Zfp454	Protein_coding	83.4624296014965	0.00224708928790547	0.055564693960177	0.84890153292254	0.989757072163494
11819	ENSMUSG00000048731	Ggnbp1	Protein_coding	138.9551772617	0.000533635149793905	0.0537110387144087	0.96968669110532	0.996859993213368
11820	ENSMUSG00000048732	Klhl11	Protein_coding	2319.72290382053	0.0170428505295318	0.0455762858205605	0.480150726499345	0.959164423573622
11821	ENSMUSG00000048747	E130114P18Rik	Protein_coding	63.5355201182224	0.00875222634079399	0.0591494544243454	0.424184032606307	0.950030562252554
11822	ENSMUSG00000048752	Prss50	Protein_coding	11.1145967597894	0.0160794403914855	0.0995252066331039	0.0599495205187499	0.699234452887296
11823	ENSMUSG00000048755	Mcat	Protein_coding	172.484389552045	-0.00772074867324833	0.0532920293951462	0.61417967399447	0.97185631276485
11824	ENSMUSG00000048756	Foxo3	Protein_coding	4564.64537797132	0.0143146096524069	0.04838743566457	0.51183790608456	0.960636780537993
11825	ENSMUSG00000048758	Rpl29	Protein_coding	2190.7055206376	-0.010472171617017	0.0494112369663314	0.610041605870346	0.97185631276485
11826	ENSMUSG00000048763	Hoxb3	Protein_coding	51.6986179375024	0.00138606129069592	0.0753521737579219	0.708778479185777	0.983164861150084
11827	ENSMUSG00000048764	Tmprss11f	Protein_coding	1.00463539618142	-7.3172594353866e-05	0.0768024405237775	0.979983401413809	NA
11828	ENSMUSG00000048772	Tmem53	Protein_coding	34.9116197206412	-0.00654596345012521	0.0616704810335703	0.481321840202596	0.959438719701566
11829	ENSMUSG00000048776	Pthlh	Protein_coding	56.5898244607995	-0.00371893016278206	0.0574877134798941	0.72055833810595	0.983627986402486
11830	ENSMUSG00000048779	P2ry6	Protein_coding	40.8433811065104	-0.00794363936322805	0.0624136803484888	0.406716632429617	0.943047060919773
11831	ENSMUSG00000048782	Insc	Protein_coding	101.592947272217	-0.0295288386865714	0.0825102436834549	0.0492955869516999	0.673603486901828
11832	ENSMUSG00000048787	Dcun1d3	Protein_coding	784.475064804846	0.0215150725164342	0.0488932075516381	0.32663522457878	0.924675030491419
11833	ENSMUSG00000048794	Cfap100	Protein_coding	37.1800391550366	-0.00487451635717861	0.0606321167540755	0.592897119730241	0.97185631276485
11834	ENSMUSG00000048796	Cyb561d1	Protein_coding	385.792273714128	0.0268373553580448	0.0520374276937203	0.182441780761675	0.869302284456381
11835	ENSMUSG00000048799	Cep120	Protein_coding	1602.36565910172	0.0287082576077715	0.0469748669141304	0.23020063930805	0.890196567723183
11836	ENSMUSG00000048807	Slc35e4	Protein_coding	319.743853935825	-0.026733672246526	0.053531417059281	0.162031525011605	0.854708839758473
11837	ENSMUSG00000048814	Lonrf2	Protein_coding	6331.71499125681	0.0479298180755756	0.0473266207382436	0.0596885637938803	0.697772186169777
11838	ENSMUSG00000048826	Dact2	Protein_coding	485.99645231783	-0.0457253043922115	0.0623373019100114	0.0303853570205171	0.590563695704666
11839	ENSMUSG00000048827	Pkd1l3	Protein_coding	20.4353703391908	0.00898685354260428	0.0727707217722263	0.263123188054376	0.907796356189224
11840	ENSMUSG00000048832	Vps37c	Protein_coding	424.260043265946	-0.0167597247520934	0.0511829644194249	0.382372484214799	0.938284401803484
11841	ENSMUSG00000048833	Slc39a9	Protein_coding	1318.7139475207	0.0479608486313626	0.0536580046406797	0.0401433879039646	0.641258370581812
11842	ENSMUSG00000048834	Vstm2a	Protein_coding	1285.0369965621	0.0182436570967134	0.0494430109125205	0.38777458684344	0.938630911946494
11843	ENSMUSG00000048852	Gm12185	Protein_coding	15.4478845242326	0.0194259124415773	0.103416150740811	0.0521738865942464	0.678627401970586
11844	ENSMUSG00000048856	Slc25a47	Protein_coding	34.415573063801	0.00609366396272163	0.0618073464842349	0.503087088631792	0.960427962190315
11845	ENSMUSG00000048865	Arhgap30	Protein_coding	92.3936525442445	-0.01695315729614	0.0604148078382011	0.203593615471588	0.877200177084339
11846	ENSMUSG00000048874	Phf3	Protein_coding	3230.85719167062	-0.00612235220434139	0.0457821735132945	0.796247637350317	0.987567842410056
11847	ENSMUSG00000048878	Hexim1	Protein_coding	1488.6995011667	-0.00154317057715112	0.0479259449952399	0.943676046561865	0.994815237081153
11848	ENSMUSG00000048895	Cdk5r1	Protein_coding	5509.13248385007	0.0175585045386141	0.0449735668927344	0.473772657096052	0.957366540096359
11849	ENSMUSG00000048897	Zfp710	Protein_coding	594.564455595714	-0.00998941257011762	0.0493515040740085	0.627243311028458	0.972666232233572
11850	ENSMUSG00000048899	Rimkla	Protein_coding	708.980133897774	0.00926589264366661	0.0519469879400335	0.592067096939938	0.97185631276485
11851	ENSMUSG00000048905	Bnip5	Protein_coding	177.03673925316	-0.00258565635245237	0.0529641884728465	0.865133863144727	0.990370500897721
11852	ENSMUSG00000048911	Rnf24	Protein_coding	1129.47942268552	0.0250457321683629	0.0472585745785703	0.285960799304434	0.91792379289572
11853	ENSMUSG00000048915	Efna5	Protein_coding	662.903214805661	-0.0355492986939421	0.0515496196954196	0.106043020100955	0.788730640706432
11854	ENSMUSG00000048916	Gm5540	pseudogene	38.0302208242613	0.0133837869693556	0.0712679919003563	0.186314007266692	0.869302284456381
11855	ENSMUSG00000048920	Fkrp	Protein_coding	902.442556925173	-0.00954105245164372	0.0478161502002386	0.666295443461278	0.977482710588559
11856	ENSMUSG00000048921	Zfp689	Protein_coding	153.078267016668	-0.00236808658086059	0.0530872540442572	0.874792186445484	0.990668899535275
11857	ENSMUSG00000048922	Cdca2	Protein_coding	11.1253756335178	-0.00479153573457184	0.0695769590180202	0.475601633044334	0.957903402021134
11858	ENSMUSG00000048924	Ccdc125	Protein_coding	6.90670475520853	0.00274500378038388	0.0714291064341215	0.614352279341986	0.97185631276485
11859	ENSMUSG00000048930	Tada3	Protein_coding	490.410893500888	-0.0295169928540123	0.0527903826400483	0.14319204584541	0.839741020240713
11860	ENSMUSG00000048939	Atp13a5	Protein_coding	242.954732078162	0.00135783533498896	0.0520621628516931	0.934591859564982	0.992562358443615
11861	ENSMUSG00000048949	Gm6206	pseudogene	231.657151791879	0.00631073533023701	0.0522539486871138	0.703037892916805	0.98298594651392
11862	ENSMUSG00000048960	Prex2	Protein_coding	3364.12298565679	0.066810159055832	0.0626316210643868	0.00865627636040805	0.368027836951138
11863	ENSMUSG00000048965	Mrgpre	Protein_coding	224.004387700747	0.00909544326403941	0.0529848184703545	0.567853241184092	0.97099785096712
11864	ENSMUSG00000048967	Yjefn3	Protein_coding	86.9383634220538	-0.00120950515127398	0.0560303389121723	0.914297632703129	0.991762686692522
11865	ENSMUSG00000048970	C1galt1c1	Protein_coding	200.818705672495	-0.0158952112067075	0.053690290976304	0.335934311949538	0.925102633410483
11866	ENSMUSG00000048978	Nrsn1	Protein_coding	4378.91821601758	-0.012317126503514	0.0501513616329086	0.534510761231509	0.963148077545376
11867	ENSMUSG00000048988	Elfn1	Protein_coding	704.518615543162	0.0100067270250956	0.0499215506412116	0.615395584853102	0.97185631276485
11868	ENSMUSG00000048997	Atxn7l2	Protein_coding	257.049325108921	0.000942344027447515	0.0519069797205933	0.955195670141034	0.996859993213368
11869	ENSMUSG00000049001	Ndnf	Protein_coding	922.099534423476	0.349350536564153	0.25011999481957	7.57470897484373e-05	0.0271987931462749
11870	ENSMUSG00000049036	Tmem121	Protein_coding	170.123995998168	0.0204337588667496	0.0579554953398503	0.180416787070705	0.867908095032984
11871	ENSMUSG00000049038	Mterf2	Protein_coding	188.024964077293	0.00139376442967017	0.0527657632451449	0.928232590364475	0.991924885927856
11872	ENSMUSG00000049044	Rapgef4	Protein_coding	7476.58534516864	-0.0704882605604762	0.0542923031156726	0.00842249313553047	0.365167565478431
11873	ENSMUSG00000049047	Armcx3	Protein_coding	1984.87002781183	-0.0013547653169783	0.0460674138081959	0.95394663304929	0.996859993213368
11874	ENSMUSG00000049076	Acap2	Protein_coding	2595.76030314941	0.017481290771116	0.0455386624182585	0.469658270892384	0.95698826848708
11875	ENSMUSG00000049086	Bmyc	Protein_coding	788.471258475229	-0.0371730935712049	0.051574821453521	0.0949216542182788	0.769547447499506
11876	ENSMUSG00000049090	Zadh2	Protein_coding	654.827820177661	0.0249937484424873	0.050928805347598	0.226219934706936	0.887265468298496
11877	ENSMUSG00000049091	Sephs2	Protein_coding	699.56854269274	0.0259240404628864	0.0497852285856528	0.232068537504147	0.890196567723183
11878	ENSMUSG00000049092	Gpr137c	Protein_coding	1085.85526780096	0.02366145597372	0.0501446825013569	0.262338578408562	0.906924620327751
11879	ENSMUSG00000049097	Ankrd34a	Protein_coding	1148.74351283355	-0.0336665422311853	0.0498552129598217	0.137533128007421	0.834013348162244
11880	ENSMUSG00000049100	Pcdh10	Protein_coding	6264.16217026	0.00417665224166701	0.0441426058641184	0.865747655327561	0.990370500897721
11881	ENSMUSG00000049103	Ccr2	Protein_coding	14.8587270706002	0.00906408257042224	0.0763404205534807	0.228414933658818	0.889371333639299
11882	ENSMUSG00000049106	Dcaf5	Protein_coding	2377.00568776851	0.0310211997025715	0.0458220192978158	0.209389818051021	0.877200177084339
11883	ENSMUSG00000049107	Ntf3	Protein_coding	22.0127807829411	0.000552788540020552	0.0622345199939042	0.942812905338504	0.994471790731203
11884	ENSMUSG00000049112	Oxtr	Protein_coding	153.052291763983	0.0113267329144937	0.0550192253377898	0.426094381806287	0.950175371738017
11885	ENSMUSG00000049115	Agtr1a	Protein_coding	6.11863878944456	0.00920775622445469	0.0851014108519343	0.135252498366644	0.828595486871368
11886	ENSMUSG00000049119	Fam110b	Protein_coding	562.30601660985	-0.0219645566504937	0.0501178279646935	0.293622428677971	0.918168032282834
11887	ENSMUSG00000049122	Frmd3	Protein_coding	187.556071149614	0.0196469862204917	0.0564741336234119	0.209423777787123	0.877200177084339
11888	ENSMUSG00000049123	Catsperg2	Protein_coding	3.015993909122	0.00228315058805254	0.0742541245661695	0.604790196844725	NA
11889	ENSMUSG00000049124	Gm8186	pseudogene	22.6575319299172	-0.00186750976643518	0.0614831273417301	0.817791506953259	0.987567842410056
11890	ENSMUSG00000049130	C5ar1	Protein_coding	10.9052191609696	0.00477552586024969	0.0708291140729734	0.457398590047	0.954368344948734
11891	ENSMUSG00000049133	Flg2	Protein_coding	1.00463539618142	-7.3172594353866e-05	0.0768024405237775	0.979983401413809	NA
11892	ENSMUSG00000049134	Nrap	Protein_coding	18.3501108021469	-0.00593642559675332	0.0696595088240858	0.408742656304936	0.943745552366889
11893	ENSMUSG00000049148	Plcxd3	Protein_coding	673.740781460505	0.0292978161925998	0.0520525962512499	0.154542682467599	0.85116122038034
11894	ENSMUSG00000049154	Fam183b	Protein_coding	43.3704118386309	0.00411722114299702	0.0588825351163781	0.670439137288452	0.978864952963719
11895	ENSMUSG00000049164	Zfp518a	Protein_coding	362.973859835212	0.0272784553176444	0.0549316074327045	0.139828707888177	0.839169675790608
11896	ENSMUSG00000049176	Frmpd4	Protein_coding	2508.68818679011	-0.00368426667052601	0.0446104938788402	0.880178665116947	0.991202273413847
11897	ENSMUSG00000049184	Purg	Protein_coding	732.743199246377	-0.0225671563010087	0.0497589909280181	0.28943464334054	0.918168032282834
11898	ENSMUSG00000049191	Rtl5	Protein_coding	657.645442462554	0.0372095221825953	0.0560496887191928	0.0684835006357816	0.723681049188835
11899	ENSMUSG00000049225	Pdp1	Protein_coding	2883.64869798333	-0.0302423992398032	0.0489387843336569	0.185114049617916	0.869302284456381
11900	ENSMUSG00000049230	Myef2l	Protein_coding	118.759691881944	-0.00779777626630754	0.0543916572558094	0.57779866588987	0.97185631276485
11901	ENSMUSG00000049231	Gm12497	pseudogene	1.17302199224803	0.000603279814006222	0.0765227431395678	0.844562014302692	NA
11902	ENSMUSG00000049232	Tigd2	Protein_coding	281.375868696324	0.0161560743142883	0.0529563065632608	0.349268696545094	0.928930880679285
11903	ENSMUSG00000049233	Apoo-ps	pseudogene	39.060024493595	-7.00557034060116e-06	0.0583120811822068	0.999408485572545	0.999833533546955
11904	ENSMUSG00000049241	Hcar1	Protein_coding	36.0652823269619	0.00637322403495811	0.0616230092381219	0.490916611059789	0.959861955262651
11905	ENSMUSG00000049252	Lrp1b	Protein_coding	3313.72553108252	-0.03352642660285	0.0472031518116567	0.165720749365957	0.857786807953391
11906	ENSMUSG00000049265	Kcnk3	Protein_coding	1241.34374068291	0.0190755636085532	0.0490420376735584	0.376630649554844	0.937688432234801
11907	ENSMUSG00000049281	Scn3b	Protein_coding	1979.68787169046	0.0150745838358719	0.0479087750684782	0.499098581474517	0.960427962190315
11908	ENSMUSG00000049285	Mblac1	Protein_coding	67.133234145131	-0.00565311612018928	0.0569844666926741	0.613397313936987	0.97185631276485
11909	ENSMUSG00000049287	Iba57	Protein_coding	129.750311271526	0.00555637332547921	0.0539696245611864	0.693796296083249	0.982257026064401
11910	ENSMUSG00000049288	Lix1l	Protein_coding	538.871839386236	0.0473280801782608	0.0660246117325393	0.0247394820280828	0.560080790201684
11911	ENSMUSG00000049295	Zfp219	Protein_coding	823.043740537252	0.00470596505473844	0.0487078953316328	0.823280826680822	0.987567842410056
11912	ENSMUSG00000049299	Trappc1	Protein_coding	358.006507331185	-0.0246359918952255	0.0558416524812724	0.155729492113663	0.85277674728422
11913	ENSMUSG00000049300	Prmt6	Protein_coding	334.540738468464	0.0150381516260681	0.0529211380554495	0.378382614457867	0.93776398799736
11914	ENSMUSG00000049303	Syt12	Protein_coding	1111.68765972855	-0.0248011956314788	0.0493061558345137	0.258216302364181	0.905088668748138
11915	ENSMUSG00000049305	Ccdc71	Protein_coding	513.682372723118	-0.0198966694881822	0.050010702506986	0.337873861630063	0.925153221599322
11916	ENSMUSG00000049307	Fut4	Protein_coding	17.2548976709712	0.00488610386408014	0.0667375973860981	0.508881920338464	0.960427962190315
11917	ENSMUSG00000049313	Sorl1	Protein_coding	18045.5824714005	0.009615145508389	0.0457368795312305	0.686314867213613	0.98023425643063
11918	ENSMUSG00000049321	Zfp2	Protein_coding	368.690396499814	0.0259594923970925	0.0525835660124212	0.184767584979262	0.869302284456381
11919	ENSMUSG00000049323	Smcr8	Protein_coding	1985.81625326133	0.0268261087873945	0.0456444267253085	0.274621701118864	0.914616682159241
11920	ENSMUSG00000049327	Kmt5a	Protein_coding	1057.87137622032	-0.0106366607353299	0.0472166050137105	0.639365800102552	0.973585091777509
11921	ENSMUSG00000049336	Tenm2	Protein_coding	3006.80074865684	-0.0319033289717773	0.0472554252921914	0.1841243466394	0.869302284456381
11922	ENSMUSG00000049339	Retreg2	Protein_coding	2993.10388802499	0.0200094591003169	0.0438043459153599	0.426574717358648	0.950616378466117
11923	ENSMUSG00000049353	Rd3	Protein_coding	11.407251130166	0.0015953013248512	0.0669453714108218	0.80303904738686	0.987567842410056
11924	ENSMUSG00000049354	Dcaf7	Protein_coding	5933.66781412704	0.0840832503390402	0.0548136273986852	0.0030237492949003	0.239115281450674
11925	ENSMUSG00000049357	Brd8dc	Protein_coding	6.43111789254341	-0.000543563887351463	0.0699916131161864	0.919602797068289	0.991785421588657
11926	ENSMUSG00000049387	Cox7b2	Protein_coding	4.69048310690741	-0.00167389377407003	0.0719475906960825	0.735889486596493	NA
11927	ENSMUSG00000049396	Gemin4	Protein_coding	104.841001068274	0.00249580792388141	0.0551526406072008	0.838819571745575	0.988810258532779
11928	ENSMUSG00000049401	Ogfr	Protein_coding	598.544393393793	-0.0341117928159785	0.0515164647201949	0.11707321726652	0.804101623888514
11929	ENSMUSG00000049404	Rarres1	Protein_coding	21.4280500870735	0.0041911501844262	0.0635840500887469	0.598709319236238	0.97185631276485
11930	ENSMUSG00000049411	Tmem241	Protein_coding	147.65355976671	-0.000972884661224357	0.0541373134031079	0.942337145776376	0.994451998789023
11931	ENSMUSG00000049414	Gm5417	pseudogene	36.8351014984428	0.00512823123306525	0.0603251374434435	0.581724918679942	0.97185631276485
11932	ENSMUSG00000049420	Tmem200a	Protein_coding	328.217017305156	-0.0312238324203779	0.0549738655763328	0.107797568930352	0.79075093813142
11933	ENSMUSG00000049421	Zfp260	Protein_coding	1064.4877151	0.00780584548209419	0.0487674109504991	0.711490200680944	0.983627986402486
11934	ENSMUSG00000049422	Chchd10	Protein_coding	3976.89255972445	-0.0608078851042001	0.0570420329705323	0.014817555090326	0.463955933049212
11935	ENSMUSG00000049436	Upk1b	Protein_coding	10.8753966277554	-0.0010960758609737	0.0664203455415461	0.865508382439689	0.990370500897721
11936	ENSMUSG00000049439	Cyp20a1	Protein_coding	280.405228597768	0.0032676360215958	0.0520596442669677	0.844094476606327	0.98933736151345
11937	ENSMUSG00000049460	Gm8396	pseudogene	1.00463539618142	-7.3172594353866e-05	0.0768024405237775	0.979983401413809	NA
11938	ENSMUSG00000049470	Aff4	Protein_coding	9159.07222424696	0.0598792162666257	0.0494712908201377	0.0219907773554555	0.535271420933887
11939	ENSMUSG00000049477	Gm8508	pseudogene	4.81697597474537	0.00334532525843092	0.0732529056757585	0.517672892540231	NA
11940	ENSMUSG00000049482	Ctu2	Protein_coding	234.805160336003	-0.0114038195642577	0.0521692109332359	0.509571168087114	0.960575175011625
11941	ENSMUSG00000049488	Tmem67	Protein_coding	231.51082318114	-0.00317489285831192	0.0521466256129924	0.847244920598673	0.989713554457395
11942	ENSMUSG00000049489	Ccnq	Protein_coding	235.575664428284	-0.0073826213529573	0.0543096031106634	0.598442995597467	0.97185631276485
11943	ENSMUSG00000049493	Pls1	Protein_coding	343.46046218702	0.0102954515744064	0.0510886187395225	0.578116002997318	0.97185631276485
11944	ENSMUSG00000049502	Dtx3l	Protein_coding	191.931664911789	0.0184257577777048	0.0547407348934167	0.258854284344321	0.905088668748138
11945	ENSMUSG00000049504	Proser1	Protein_coding	781.028794096112	-0.0159303089554861	0.0494000481008139	0.447079367303143	0.95384650390867
11946	ENSMUSG00000049511	Htr1b	Protein_coding	488.966307855015	-0.0200911374295907	0.0518239201141028	0.292240498314587	0.918168032282834
11947	ENSMUSG00000049516	Spty2d1	Protein_coding	731.162895684438	0.0210714295444105	0.0497144106824579	0.319540834364739	0.924675030491419
11948	ENSMUSG00000049517	Rps23	Protein_coding	2768.47720164052	-0.00367520503805757	0.0480220277667638	0.865935828982842	0.990370500897721
11949	ENSMUSG00000049521	Cdc42ep1	Protein_coding	681.019981930199	-0.0153357636146003	0.0489726572847376	0.472135709572888	0.95698826848708
11950	ENSMUSG00000049526	Tmem202	Protein_coding	36.6671686272529	-0.00490258691472783	0.060441316260728	0.594036001353822	0.97185631276485
11951	ENSMUSG00000049532	Sall2	Protein_coding	2078.24490506731	0.031064852359167	0.0461383525786307	0.205883199832291	0.877200177084339
11952	ENSMUSG00000049536	Tceal1	Protein_coding	371.653253093609	0.00223297549928077	0.0511959924325641	0.900438426349228	0.991202273413847
11953	ENSMUSG00000049537	Tecrl	Protein_coding	3.95156838600166	-0.00256149687555647	0.074046405611558	0.576928135601939	NA
11954	ENSMUSG00000049538	Adamts16	Protein_coding	72.1073481591844	0.00542572216750531	0.0565249991390844	0.636254314044679	0.972892872325536
11955	ENSMUSG00000049539	H1f1	Protein_coding	115.46888337973	-0.00592503033327077	0.0545800239237611	0.659193390293598	0.97723168590805
11956	ENSMUSG00000049550	Clip1	Protein_coding	3567.52113284454	-0.000414819921262451	0.0460668276759964	0.985890640661994	0.997966274069508
11957	ENSMUSG00000049551	Fzd9	Protein_coding	105.829096725904	-0.00598296431326525	0.0545690659711533	0.656625874336071	0.977199416541853
11958	ENSMUSG00000049553	Polr1a	Protein_coding	1012.96037600638	-0.0290011721386647	0.0536183817086656	0.138415659614506	0.836403925610898
11959	ENSMUSG00000049555	Tmie	Protein_coding	137.241162258777	-0.00106133045405156	0.054318729491469	0.935948793235489	0.992656841016011
11960	ENSMUSG00000049556	Lingo1	Protein_coding	5096.27386654443	-0.0371865868387617	0.0529725371000578	0.0851099006175141	0.754963250915785
11961	ENSMUSG00000049562	Ap5b1	Protein_coding	146.443676906304	0.00492718736732574	0.0536485168600435	0.733111321608236	0.984236943380164
11962	ENSMUSG00000049571	Cfap46	Protein_coding	118.22057717449	-0.00150329493463221	0.0541815996354258	0.910748802325578	0.991502530171096
11963	ENSMUSG00000049576	Zfa-ps	pseudogene	45.7392437061133	0.0101822587157301	0.0626718673844539	0.324461997221918	0.924675030491419
11964	ENSMUSG00000049577	Zfpm1	Protein_coding	780.062679041356	-0.0136853989857593	0.0505503767898339	0.482901761522146	0.959438719701566
11965	ENSMUSG00000049580	Tsku	Protein_coding	49.1054994799966	0.0139079551808787	0.0677396724804566	0.197675764763161	0.876072175215084
11966	ENSMUSG00000049583	Grm5	Protein_coding	5073.9255944136	-0.00835210073579017	0.0444527290149232	0.734024594061232	0.984236943380164
11967	ENSMUSG00000049588	Ccdc69	Protein_coding	17.5209382148439	-0.00891244982594528	0.0725801945295412	0.266771291310157	0.908619427449011
11968	ENSMUSG00000049598	Vsig8	Protein_coding	9.36014459851637	0.00338657853576395	0.0710630296370631	0.558408065863028	0.968692252437789
11969	ENSMUSG00000049600	Zbtb45	Protein_coding	489.942040900306	0.00960341537384339	0.0506672307930921	0.612887807889416	0.97185631276485
11970	ENSMUSG00000049606	Zfp644	Protein_coding	4987.04806188567	0.0500859961385473	0.0493744675568032	0.0453505913554969	0.658351406358908
11971	ENSMUSG00000049612	Omg	Protein_coding	1331.6317422086	-0.0507808944018555	0.060320948877286	0.0242973984036932	0.559762015798906
11972	ENSMUSG00000049624	Slc17a5	Protein_coding	420.090677363798	-0.00165145285121358	0.0504141221422996	0.930476442420979	0.991924885927856
11973	ENSMUSG00000049625	Tifab	Protein_coding	51.435717466161	0.00667023027034824	0.058776128954912	0.523011081529034	0.961462220281782
11974	ENSMUSG00000049630	C1ql3	Protein_coding	1048.57548359721	-0.0187535950611605	0.0507222600742575	0.346717340100075	0.928930880679285
11975	ENSMUSG00000049643	2310022A10Rik	Protein_coding	414.089775903743	0.0280086685824096	0.0535910551099669	0.1481384694885	0.844901126549305
11976	ENSMUSG00000049649	Gpr3	Protein_coding	174.227141345603	0.00455027621792719	0.0534574598800757	0.756400991241122	0.985218129421028
11977	ENSMUSG00000049657	Zbtb5	Protein_coding	391.461323780496	0.00618424034660993	0.0511714246902033	0.732068867703709	0.984195452340473
11978	ENSMUSG00000049658	Bdp1	Protein_coding	1613.63714476409	0.00857173756554444	0.0478042340436533	0.69814314927198	0.98298594651392
11979	ENSMUSG00000049659	Aftph	Protein_coding	2418.913285958	0.0264796371380115	0.046827484955728	0.266968582855609	0.908619427449011
11980	ENSMUSG00000049670	Morn4	Protein_coding	646.258759360719	-0.0140740146809098	0.0485121215031966	0.516391406892662	0.960636780537993
11981	ENSMUSG00000049672	Zbtb14	Protein_coding	687.771705567648	0.0448381663383194	0.0534848764465399	0.0497757097856011	0.673644106175976
11982	ENSMUSG00000049676	Catsperg1	Protein_coding	12.4865824649335	-0.00444046965839632	0.0677541860922216	0.525645045734907	0.961693432431389
11983	ENSMUSG00000049680	Urgcp	Protein_coding	1579.47477528627	0.0239675156966024	0.046339449457441	0.317862104759112	0.924442611206708
11984	ENSMUSG00000049686	Orai1	Protein_coding	166.531292510976	-0.0275070112235497	0.0644823603524554	0.0835899852568159	0.751956047267928
11985	ENSMUSG00000049690	Nckap5	Protein_coding	212.059551374678	0.00436668150640788	0.0531886779126126	0.771398657711491	0.985709434559313
11986	ENSMUSG00000049709	Nlrp10	Protein_coding	29.5149416040782	0.00575026614273425	0.062648454362859	0.510226784689639	0.960630676756877
11987	ENSMUSG00000049717	Lig4	Protein_coding	311.432017933109	0.0145607579774883	0.0524471280287695	0.404862901706285	0.943047060919773
11988	ENSMUSG00000049721	Gal3st1	Protein_coding	166.437709122144	-0.00456643237635863	0.0546415155967622	0.728102789281281	0.983627986402486
11989	ENSMUSG00000049728	Zfp668	Protein_coding	583.067862754743	0.0104238329043844	0.0487624853878262	0.623414399875909	0.972085191187387
11990	ENSMUSG00000049734	Trex1	Protein_coding	58.8023278599662	0.00558629553004697	0.0577733748439784	0.600339957136561	0.97185631276485
11991	ENSMUSG00000049739	Zfp646	Protein_coding	1145.17717831965	0.0101578465856743	0.0476860464404093	0.648272980491405	0.974961275038909
11992	ENSMUSG00000049744	Arhgap15	Protein_coding	70.1857740275986	-0.0212551530126206	0.0694384498467319	0.108457223048911	0.79175169870227
11993	ENSMUSG00000049751	Rpl36al	Protein_coding	928.303646521859	-0.00191791066244433	0.0488315173647231	0.926842025540491	0.991924885927856
11994	ENSMUSG00000049755	Zfp672	Protein_coding	523.367919917489	0.00879145291745032	0.0505749376613336	0.64416156383698	0.974595576437486
11995	ENSMUSG00000049760	Micos13	Protein_coding	472.098332433124	-0.0229928573004407	0.0516465493780876	0.243994545121297	0.895594830775539
11996	ENSMUSG00000049764	Zfp280b	Protein_coding	741.752329418317	0.0089388191712452	0.0487214001297389	0.673303811548887	0.97985976798952
11997	ENSMUSG00000049775	Tmsb4x	Protein_coding	4269.33807914935	-0.0110537702325	0.0464768671759595	0.635349935108589	0.972892872325536
11998	ENSMUSG00000049791	Fzd4	Protein_coding	414.824024144312	0.0101463292029404	0.0508931964305263	0.588298580412768	0.97185631276485
11999	ENSMUSG00000049792	Bag5	Protein_coding	977.430502855184	-0.0209177545244092	0.0481780732847098	0.352012384081059	0.929737698544996
12000	ENSMUSG00000049796	Crh	Protein_coding	66.0239020819067	0.00125214361148874	0.0584111999323266	0.894527368885953	0.991202273413847
12001	ENSMUSG00000049800	Sertad2	Protein_coding	808.722801165134	0.0275453858272609	0.0499141345072104	0.206493597809229	0.877200177084339
12002	ENSMUSG00000049804	Armcx4	Protein_coding	2917.60416097804	0.0435643514532135	0.0470490152709044	0.0832085512685728	0.751335583311694
12003	ENSMUSG00000049807	Arhgap23	Protein_coding	3493.80105693525	-0.0089201169082019	0.0434295268536222	0.722326866318876	0.983627986402486
12004	ENSMUSG00000049811	Fam161a	Protein_coding	72.098866713337	-0.0321725069233764	0.0937340051360926	0.0368843520432825	0.623222876248872
12005	ENSMUSG00000049823	Zbtb12	Protein_coding	136.168218539766	-0.00429042063349124	0.0543955712314092	0.748717513007486	0.984969948720913
12006	ENSMUSG00000049832	Rbx1-ps	pseudogene	10.7085641323364	8.70409581016716e-05	0.0665138903677454	0.989115975427015	0.997966274069508
12007	ENSMUSG00000049858	Suox	Protein_coding	176.480334546963	0.0066384703289113	0.0540915905365318	0.638638675358836	0.973278873721368
12008	ENSMUSG00000049866	Arl4c	Protein_coding	1826.11608624694	-0.00415830783503413	0.0467332016252375	0.856243368246334	0.990086343305343
12009	ENSMUSG00000049871	Nlrc3	Protein_coding	320.760531661498	0.00220652647128849	0.0509254361767267	0.903678144299827	0.991502530171096
12010	ENSMUSG00000049872	Calhm5	Protein_coding	90.453513162124	-0.0270080031934349	0.0734188973671186	0.0675755713850056	0.722981065226979
12011	ENSMUSG00000049878	Rlf	Protein_coding	1231.57051766333	0.0281254642294964	0.0495560282898915	0.203995567203681	0.877200177084339
12012	ENSMUSG00000049881	2810025M15Rik	pseudogene	196.723991570665	0.0046796690500385	0.0536662753146515	0.74512206628238	0.984969948720913
12013	ENSMUSG00000049882	Vcpkmt	Protein_coding	201.105259979166	0.00570245171487082	0.0527994378278035	0.716779695698408	0.983627986402486
12014	ENSMUSG00000049891	Gm7984	pseudogene	18.1851883899955	0.000388636054729868	0.0626776423812515	0.958937879565648	0.996859993213368
12015	ENSMUSG00000049892	Rasd1	Protein_coding	148.175873355723	-0.0341109234009221	0.0725802308011971	0.0448998326371371	0.657214696077525
12016	ENSMUSG00000049897	Stkld1	Protein_coding	2.16198124344146	0.00432972627931166	0.0800086170289154	0.262888623798038	NA
12017	ENSMUSG00000049904	Tmem17	Protein_coding	64.015681381276	-0.00688289004732959	0.057523371931759	0.537971345935888	0.96398245750693
12018	ENSMUSG00000049907	Rasl11b	Protein_coding	636.768721497532	0.0751102274893888	0.110238156557668	0.00461743414050463	0.289688617183984
12019	ENSMUSG00000049916	2610318N02Rik	Protein_coding	11.4212628677234	-0.00713092793394286	0.0748893491286322	0.290781952164817	0.918168032282834
12020	ENSMUSG00000049922	Slc35c1	Protein_coding	324.435439763989	-0.000288217108944277	0.0510913377790435	0.987205070701493	0.997966274069508
12021	ENSMUSG00000049928	Glp2r	Protein_coding	33.6148661123628	0.000319613881903701	0.0610661656536362	0.968631846346564	0.996859993213368
12022	ENSMUSG00000049929	Lpar4	Protein_coding	41.9473426670468	0.00151887519159444	0.0585149877675769	0.871765164450625	0.990379293286482
12023	ENSMUSG00000049932	H2ax	Protein_coding	360.734696658219	-0.0130214860257618	0.0515640940502091	0.475443532397748	0.957903402021134
12024	ENSMUSG00000049939	Lrrc4	Protein_coding	2105.89780890045	0.00434407035136707	0.0457096307601877	0.854810079648172	0.990086343305343
12025	ENSMUSG00000049940	Pgrmc2	Protein_coding	1565.43367120775	-0.011447872801867	0.0465628422476209	0.622546412344253	0.972085191187387
12026	ENSMUSG00000049946	BC030500	Protein_coding	103.616565502979	0.0156206071172526	0.0611425224484272	0.218025034765587	0.878858712053406
12027	ENSMUSG00000049950	Rpp38	Protein_coding	80.4031601336631	0.00621254187261535	0.0565671865818912	0.593336923497129	0.97185631276485
12028	ENSMUSG00000049957	Ccdc137	Protein_coding	326.072240799353	-0.00890427080853114	0.051410538702398	0.6200626251065	0.97185631276485
12029	ENSMUSG00000049960	Mrps16	Protein_coding	305.839745173506	-0.00649913037974701	0.0516582308037051	0.708922915657877	0.983204781141629
12030	ENSMUSG00000049969	Plekhf2	Protein_coding	192.323836272006	-0.00252766658012011	0.0530096151029262	0.867517987450374	0.990379293286482
12031	ENSMUSG00000049971	Glt1d1	Protein_coding	372.494372750271	0.0674811826374394	0.0852153854711111	0.00654313680003405	0.334838007320799
12032	ENSMUSG00000049985	Ankrd55	Protein_coding	140.308466468069	0.000860798602287819	0.0541971586639681	0.948645168571543	0.996384460430023
12033	ENSMUSG00000049988	Lrrc25	Protein_coding	14.1892743856111	0.0046044464573668	0.0669662637287729	0.52483475265307	0.961635680435761
12034	ENSMUSG00000049999	Ppp1r3d	Protein_coding	148.842655151578	-0.00604614039920407	0.0542491939719019	0.66231055269993	0.97723168590805
12035	ENSMUSG00000050002	Idnk	Protein_coding	291.762617894241	-0.0224650423888064	0.0554088324999945	0.186030961900352	0.869302284456381
12036	ENSMUSG00000050010	Shisa3	Protein_coding	202.202173543164	0.0363499833159429	0.153295809724311	0.0121045548581076	0.427195126579715
12037	ENSMUSG00000050017	Pitpnb	Protein_coding	1469.07018914702	0.010386634066743	0.0456244528078797	0.663892546019156	0.97723168590805
12038	ENSMUSG00000050022	Amz1	Protein_coding	209.892598180363	0.0208652317039771	0.0556280831308948	0.204235186251011	0.877200177084339
12039	ENSMUSG00000050029	Rap2c	Protein_coding	554.699327345809	0.0368275675308778	0.0573683023758071	0.0647756156485869	0.710067709385734
12040	ENSMUSG00000050035	Fhl4	Protein_coding	11.2564909850232	-0.00683590281604508	0.0731908982355453	0.323031818359018	0.924675030491419
12041	ENSMUSG00000050043	Tmx2	Protein_coding	3411.19204067545	-0.0187378856363747	0.0473592802434563	0.414718039142977	0.946066832350583
12042	ENSMUSG00000050050	Ccdc158	Protein_coding	17.2459117577718	-0.00936935493324569	0.0750078685835452	0.2343984980948	0.89094792863803
12043	ENSMUSG00000050052	Tdrp	Protein_coding	296.48578601587	-0.0134912890159168	0.0520801368799255	0.446242541574635	0.953167171723475
12044	ENSMUSG00000050063	Klk6	Protein_coding	224.996047349736	0.00317738322781825	0.0532890866531434	0.829809811903736	0.98764005470309
12045	ENSMUSG00000050064	Zfp697	Protein_coding	635.256461537291	-0.0353007474854318	0.0532814740740969	0.0940393575570249	0.768418871548868
12046	ENSMUSG00000050069	Grem2	Protein_coding	521.658713866574	0.00691329043049977	0.0497397355022105	0.729057688886357	0.983627986402486
12047	ENSMUSG00000050071	Bex1	Protein_coding	747.409667235079	-0.01083107076154	0.0482664530668902	0.618475743055014	0.97185631276485
12048	ENSMUSG00000050074	Spink8	Protein_coding	22.0224625366335	-0.00129329290147948	0.0643069417612579	0.855561547974455	0.990086343305343
12049	ENSMUSG00000050079	Rspry1	Protein_coding	865.685598632856	-0.00691124943378728	0.0474407530308222	0.757567080102674	0.98524864192654
12050	ENSMUSG00000050088	1600012H06Rik	Protein_coding	244.240688164688	-0.00842004905562785	0.0518701496168162	0.626446392327201	0.972666232233572
12051	ENSMUSG00000050103	Agmo	Protein_coding	119.393202323491	0.0118248899848254	0.0567035809413904	0.369171005917114	0.93494401533936
12052	ENSMUSG00000050105	Fam110d	Protein_coding	34.6278968210917	-0.020645859235335	0.0867362589635498	0.0776633858667659	0.741468468876661
12053	ENSMUSG00000050106	Tmc8	Protein_coding	8.03209782313485	-0.00116780870699472	0.0680705488021691	0.846057249501389	0.989713554457395
12054	ENSMUSG00000050114	Prdx6b	Protein_coding	2.33425059942885	0.000744579210975105	0.0744402055392936	0.848746106447814	NA
12055	ENSMUSG00000050121	Opalin	Protein_coding	196.705451348665	-0.0133647148126837	0.0563544411271386	0.33441734103436	0.92505187152039
12056	ENSMUSG00000050122	Vwa3b	Protein_coding	17.5109594649667	-0.00537413116508565	0.0659339660800534	0.488721239720024	0.959743159716995
12057	ENSMUSG00000050132	Sarm1	Protein_coding	957.432859603832	0.0492100563051006	0.0523717169396179	0.0400074312718336	0.641258370581812
12058	ENSMUSG00000050138	Kcnk12	Protein_coding	586.482639148167	0.0235896454936941	0.0520956232895288	0.225817665192332	0.887265468298496
12059	ENSMUSG00000050144	Slc25a44	Protein_coding	1457.98456596489	0.0338625626155443	0.0477875658827811	0.156534010343827	0.852993221262403
12060	ENSMUSG00000050148	Ubqln2	Protein_coding	6673.40953220711	-0.0270216874768109	0.0434301452152402	0.290100617244045	0.918168032282834
12061	ENSMUSG00000050164	Mchr1	Protein_coding	208.935548630615	-0.0180184652765394	0.0541669733973642	0.278616365553383	0.916910484126343
12062	ENSMUSG00000050174	Nudt6	Protein_coding	24.6823658382036	-0.00395489469700713	0.0618456706726534	0.63888991809858	0.973278873721368
12063	ENSMUSG00000050188	Lsm10	Protein_coding	80.4311984116454	-0.0155111297465984	0.0618936712865625	0.212977396907019	0.878093275387985
12064	ENSMUSG00000050192	Eif5a2	Protein_coding	1767.90109614625	0.0107482462695522	0.0506256442302538	0.574220470369861	0.971308185050915
12065	ENSMUSG00000050195	Scd4	Protein_coding	114.710782242007	0.035315813478459	0.105276806519752	0.0281808865492099	0.582401161596066
12066	ENSMUSG00000050199	Lgr4	Protein_coding	1135.3057873033	0.0689698177390004	0.0679390605599555	0.00693398249554686	0.338768880428988
12067	ENSMUSG00000050201	Otop2	Protein_coding	22.4555735890871	0.0884499297357224	0.2687800473683	0.00180863507229366	0.183902763885338
12068	ENSMUSG00000050211	Pla2g4e	Protein_coding	712.953014196274	0.00394920740179781	0.049076547791077	0.848277386044222	0.989713554457395
12069	ENSMUSG00000050212	Eva1b	Protein_coding	31.8795741640809	0.001943696306837	0.0599300676856578	0.824121089260764	0.987567842410056
12070	ENSMUSG00000050213	Snip1	Protein_coding	232.526504077946	0.00656658749764336	0.0522958919865608	0.691002793174548	0.981111128111826
12071	ENSMUSG00000050222	Il17d	Protein_coding	188.404844751449	0.0161708708585938	0.056026206105327	0.276987710486945	0.916910484126343
12072	ENSMUSG00000050229	Pigm	Protein_coding	526.166780468016	0.0134661510633771	0.050887577917116	0.480647299772862	0.959438719701566
12073	ENSMUSG00000050234	Gja4	Protein_coding	37.9196934769298	0.00774666289027014	0.0646519242382703	0.386766761592171	0.938284401803484
12074	ENSMUSG00000050240	Hic2	Protein_coding	295.99492290395	0.00223458548392866	0.0512006304612849	0.900330145554735	0.991202273413847
12075	ENSMUSG00000050243	Gm5446	pseudogene	18.6389159114446	0.00915066262175006	0.0716005702855679	0.269340745774754	0.909138645952426
12076	ENSMUSG00000050244	Heatr1	Protein_coding	843.168219125732	-0.0230687491459343	0.0496388641990335	0.282486281030066	0.916910484126343
12077	ENSMUSG00000050248	Evc2	Protein_coding	438.128958768707	-0.00211728178247982	0.050978707403812	0.907164653328534	0.991502530171096
12078	ENSMUSG00000050266	Or52b1	Protein_coding	4.23150490425321	-0.0015628230208705	0.072146278748866	0.748366831210325	NA
12079	ENSMUSG00000050270	Tmem220	Protein_coding	10.1312098936717	0.00918259048886709	0.07885931418769	0.202024721438341	0.877200177084339
12080	ENSMUSG00000050271	Prag1	Protein_coding	1797.73570768166	-0.0239227005263199	0.0487912952203092	0.282326743427884	0.916910484126343
12081	ENSMUSG00000050272	Dscam	Protein_coding	2061.77817142347	0.0375119354978845	0.0467837618729626	0.129329022479794	0.823559281192292
12082	ENSMUSG00000050288	Fzd2	Protein_coding	235.498684709472	-0.00291662776241735	0.0517847340203266	0.863848849148993	0.990370500897721
12083	ENSMUSG00000050295	Foxc1	Protein_coding	271.130125530637	-0.00626381861558218	0.0521006899819786	0.708708393089361	0.983164861150084
12084	ENSMUSG00000050296	Abca12	Protein_coding	14.3145694558449	-0.00386978076742094	0.0661757279519652	0.589964557539156	0.97185631276485
12085	ENSMUSG00000050299	Gm9843	pseudogene	156.962494230326	-0.015970114601977	0.0560809417350804	0.280044648704494	0.916910484126343
12086	ENSMUSG00000050304	Slc25a2	Protein_coding	18.1033299738352	-0.0107431526370456	0.0774863132430672	0.190875652997723	0.871369338157023
12087	ENSMUSG00000050310	Rictor	Protein_coding	2624.68769864292	0.0350986966835947	0.0487255568222859	0.135400131688486	0.828595486871368
12088	ENSMUSG00000050312	Nsun3	Protein_coding	223.240906281766	0.00354015615473767	0.0532625148624901	0.811565981201242	0.987567842410056
12089	ENSMUSG00000050315	Synpo2	Protein_coding	599.668345062777	-0.0360281402858153	0.0570120996570731	0.0694915357358454	0.7274730727187
12090	ENSMUSG00000050321	Neto1	Protein_coding	2028.50893639005	-0.0314796444327477	0.0461940669279359	0.199889069941823	0.877200177084339
12091	ENSMUSG00000050323	Ndufaf6	Protein_coding	245.365622875263	-0.00323969139555989	0.0518339930955456	0.848418286215445	0.989713554457395
12092	ENSMUSG00000050332	Amer1	Protein_coding	557.280919876589	0.027216234726417	0.0543269754340675	0.147138794305082	0.844234274232159
12093	ENSMUSG00000050335	Lgals3	Protein_coding	14.2738140920181	-0.00155778919231972	0.0644007497562165	0.826630016062499	0.987567842410056
12094	ENSMUSG00000050357	Carmil2	Protein_coding	892.737355736709	-0.0306070480424137	0.0489359670830805	0.180700634654121	0.867908095032984
12095	ENSMUSG00000050373	Snx21	Protein_coding	584.551853235812	-0.0142169769942904	0.0488787519033896	0.505283251492637	0.960427962190315
12096	ENSMUSG00000050377	Il31ra	Protein_coding	21.7687765479849	0.00362591705090272	0.0645432732821379	0.630229875221433	0.972892872325536
12097	ENSMUSG00000050379	Septin6	Protein_coding	1627.09418059993	-0.0254190962538912	0.0480421195205734	0.26818292728658	0.909138645952426
12098	ENSMUSG00000050382	Kif7	Protein_coding	59.1093688024683	0.012282712648122	0.0617871174670403	0.278301188674448	0.916910484126343
12099	ENSMUSG00000050390	C77080	Protein_coding	699.998323216615	-0.00796609605158569	0.0495641170025449	0.693577465973394	0.982110775087836
12100	ENSMUSG00000050394	Armcx6	Protein_coding	106.926391540836	-0.00472997030197992	0.0544904145246906	0.72292591272025	0.983627986402486
12101	ENSMUSG00000050397	Foxl2	Protein_coding	25.0272633769574	-0.000227551438366484	0.0610247636727606	0.977703397356166	0.997277753379728
12102	ENSMUSG00000050410	Tcf19	Protein_coding	52.7239396807334	-0.0123586306736742	0.0632636844912044	0.261416067942305	0.906924620327751
12103	ENSMUSG00000050423	Ppp1r3g	Protein_coding	95.0095635889602	-0.0108758019760127	0.0569231302647776	0.393470827931919	0.940354155057577
12104	ENSMUSG00000050424	Pnma5	Protein_coding	27.6823512047564	0.00938632798327543	0.0682702968524595	0.292264949388892	0.918168032282834
12105	ENSMUSG00000050428	Fbxo46	Protein_coding	327.551325132983	-0.0244273829949199	0.0533816840507686	0.191474687250703	0.871369338157023
12106	ENSMUSG00000050447	Lypd6	Protein_coding	405.891686860432	-0.0296833396665975	0.0542972040997171	0.125395549171142	0.817009637357248
12107	ENSMUSG00000050471	Fam118b	Protein_coding	237.167312861453	-0.0158137113356743	0.0526397762195786	0.366406034903028	0.934930189652865
12108	ENSMUSG00000050473	Slc35d3	Protein_coding	91.3854008664855	-0.00376286858845928	0.0571084951897367	0.724317805150493	0.983627986402486
12109	ENSMUSG00000050490	Psma5-ps	pseudogene	44.5254367172808	0.0107223536180361	0.0642719717385064	0.291963830935014	0.918168032282834
12110	ENSMUSG00000050503	Fbxl22	Protein_coding	54.7403944778208	0.000422270224537382	0.0576031353218292	0.966021375258617	0.996859993213368
12111	ENSMUSG00000050505	Pcdh20	Protein_coding	898.127350532608	0.0353932057776097	0.062776892556414	0.0548553996917429	0.685221382303648
12112	ENSMUSG00000050511	Oprd1	Protein_coding	540.681294219274	-0.0185252698364372	0.051283533912255	0.338130756553378	0.925153221599322
12113	ENSMUSG00000050530	Fam171a1	Protein_coding	1681.32207340857	-0.0101315021021298	0.0475979804991934	0.650279779090893	0.975748342113869
12114	ENSMUSG00000050533	Gm9845	pseudogene	10.8181912906963	-0.0016378703464355	0.0662842972838134	0.803633534756241	0.987567842410056
12115	ENSMUSG00000050534	Htr5b	Protein_coding	15.5075030803417	0.00994401552540133	0.0763190295209073	0.212446174072252	0.877935514970966
12116	ENSMUSG00000050538	B230217C12Rik	Protein_coding	727.892421422188	-0.00716076285182154	0.048393243834024	0.738799162160606	0.984474032590995
12117	ENSMUSG00000050541	Adra1b	Protein_coding	268.972645104182	-0.00767495242277385	0.0531953300176872	0.618983784350827	0.97185631276485
12118	ENSMUSG00000050545	Fam228b	Protein_coding	110.951791699963	-0.0152065021981504	0.059328436212298	0.245110059309606	0.896127742273041
12119	ENSMUSG00000050549	Fam241a	Protein_coding	50.5750813956785	0.00853005323621698	0.0599995682734561	0.418473044312008	0.947639677596265
12120	ENSMUSG00000050550	Gm11868	pseudogene	103.208545370386	0.0141100014461236	0.0573101548858188	0.297835674838053	0.92119376816383
12121	ENSMUSG00000050552	Lamtor4	Protein_coding	400.930300949662	-0.0348586970040624	0.0567447708801909	0.0759608726780782	0.736690166105981
12122	ENSMUSG00000050555	Hyls1	Protein_coding	150.2912515943	0.012194755995885	0.0560872761211732	0.372251469582244	0.936522563752191
12123	ENSMUSG00000050556	Kcnb1	Protein_coding	7550.50935919396	-0.0139548967502603	0.048227486344449	0.524929518007085	0.961635680435761
12124	ENSMUSG00000050558	Prokr2	Protein_coding	89.056990103287	0.00360101309274797	0.0575475160147565	0.727461394386023	0.983627986402486
12125	ENSMUSG00000050565	Tor1aip2	Protein_coding	787.809988150803	0.0319843604086846	0.0500202066410636	0.152162235697471	0.850275290406813
12126	ENSMUSG00000050567	Maml1	Protein_coding	411.99892482908	0.00731795279221563	0.0504646075650666	0.701250690003169	0.98298594651392
12127	ENSMUSG00000050587	Lrrc4c	Protein_coding	1778.61377831732	-0.0509922616628641	0.0532693558520528	0.0336366979229441	0.602625013789141
12128	ENSMUSG00000050592	Fam78a	Protein_coding	169.492689341897	-0.00753192608440385	0.0532723696984607	0.622788361664297	0.972085191187387
12129	ENSMUSG00000050600	Zfp831	Protein_coding	891.669290597937	0.00989973865558756	0.047423552757208	0.659863733543515	0.97723168590805
12130	ENSMUSG00000050605	Zfp61	Protein_coding	320.535020256344	-0.0031893597180741	0.0508895665717224	0.861719302799649	0.990370500897721
12131	ENSMUSG00000050608	Micos10	Protein_coding	1380.84270645449	-0.0202609383631143	0.0463628634762198	0.394104372639515	0.940354155057577
12132	ENSMUSG00000050619	Zscan29	Protein_coding	254.773484119628	0.0042075606170645	0.0519931286567765	0.801845725813089	0.987567842410056
12133	ENSMUSG00000050621	Rps27rt	Protein_coding	356.898860253379	-0.00167045952906435	0.0515923043533613	0.922882959597503	0.991924885927856
12134	ENSMUSG00000050623	Catsperz	Protein_coding	33.4452926913645	-0.0105004731767151	0.0694429964187378	0.253251908439938	0.902302797002479
12135	ENSMUSG00000050625	Ccdc121rt1	Protein_coding	25.7945155248946	-0.00640951912807839	0.0638324792384828	0.458440233946709	0.954368344948734
12136	ENSMUSG00000050627	Gpd1l	Protein_coding	1847.50339305691	0.0192321461979925	0.0470144327374402	0.40839870419517	0.943745552366889
12137	ENSMUSG00000050628	Ubald2	Protein_coding	341.500986199976	-0.0383789227903254	0.0595343217182094	0.0526376942489373	0.680017275838803
12138	ENSMUSG00000050640	Tmem150c	Protein_coding	863.517218439229	-0.00746914536926602	0.0491142339491999	0.718375282248877	0.983627986402486
12139	ENSMUSG00000050663	Trhde	Protein_coding	1164.91856919363	0.00680296856678302	0.048801855804144	0.746334981229072	0.984969948720913
12140	ENSMUSG00000050666	Vstm4	Protein_coding	102.445991836851	0.00487657252701444	0.056262669812689	0.673140082870798	0.97985976798952
12141	ENSMUSG00000050668	Gpatch11	Protein_coding	872.79708285714	-0.00643519557999571	0.0476841982283703	0.771444680916224	0.985709434559313
12142	ENSMUSG00000050677	Ccdc96	Protein_coding	44.5639138961937	0.00123104543758432	0.0579980929376865	0.898954993958333	0.991202273413847
12143	ENSMUSG00000050697	Prkaa1	Protein_coding	803.707090687204	0.00204442859591859	0.0505843724809709	0.912960574886182	0.991502530171096
12144	ENSMUSG00000050700	Emilin3	Protein_coding	26.1246947661049	-0.00547814704877729	0.0652868196338	0.490897327582378	0.959861955262651
12145	ENSMUSG00000050705	2310061I04Rik	Protein_coding	874.368898383586	-0.0219754458719265	0.0497773322639566	0.300317426068466	0.92247516526111
12146	ENSMUSG00000050708	Ftl1	Protein_coding	2139.08061487706	-0.00457896106919297	0.0461141985167111	0.845173970301947	0.989667290665655
12147	ENSMUSG00000050711	Scg2	Protein_coding	5705.03431118097	0.0539746918613627	0.052120354278934	0.029349640844325	0.587011846956642
12148	ENSMUSG00000050714	Zbtb26	Protein_coding	366.221227357686	0.00254529802850661	0.0521319000682149	0.877223498849378	0.991202273413847
12149	ENSMUSG00000050721	Plekho2	Protein_coding	395.554624791319	0.00287232155869927	0.0507739526320327	0.876361188804004	0.991096393548023
12150	ENSMUSG00000050730	Arhgap42	Protein_coding	271.751124863758	-0.0242695500499715	0.0550279855598642	0.169504167644319	0.858470436626565
12151	ENSMUSG00000050732	Vamp8	Protein_coding	120.894021729167	0.0130760224658443	0.0566103198694038	0.336532667312535	0.925153221599322
12152	ENSMUSG00000050737	Ptges	Protein_coding	89.2657253726503	0.00404240549381973	0.0560008037264479	0.728011826572888	0.983627986402486
12153	ENSMUSG00000050751	Pgbd5	Protein_coding	3048.75801609613	0.00731312175554129	0.0451205045158705	0.762224884853411	0.985279443713464
12154	ENSMUSG00000050761	Gp1bb	Protein_coding	501.327779778913	-0.0258346899898943	0.0538376885393998	0.16776854137263	0.857786807953391
12155	ENSMUSG00000050777	Tmem37	Protein_coding	25.2489719867856	-0.0080555321451715	0.0670232769450427	0.348164361743576	0.928930880679285
12156	ENSMUSG00000050783	Htr1f	Protein_coding	92.622494382398	-0.00147206705207253	0.0558647106098667	0.89742556178425	0.991202273413847
12157	ENSMUSG00000050786	Ccdc126	Protein_coding	222.288919169872	-0.0184437212271927	0.0559988851876689	0.235588994926905	0.89094792863803
12158	ENSMUSG00000050796	B3galt6	Protein_coding	146.037565150122	0.0128826408360328	0.0549305963870422	0.38126231612005	0.938284401803484
12159	ENSMUSG00000050808	Muc15	Protein_coding	10.268926456228	-0.000414898582957742	0.067278797077761	0.946396697912941	0.995461312664923
12160	ENSMUSG00000050812	Ecpas	Protein_coding	3542.33842518535	0.0323902366172416	0.0445285889191615	0.201510266907797	0.877200177084339
12161	ENSMUSG00000050821	Fam131a	Protein_coding	3084.09803867402	-0.0175818630671407	0.0465050839060337	0.455220185865029	0.953930933557185
12162	ENSMUSG00000050822	Slc29a4	Protein_coding	577.284574946375	0.00464426147405751	0.0510201036603508	0.798427075095251	0.987567842410056
12163	ENSMUSG00000050824	Sstr5	Protein_coding	19.8641489165121	-0.0157751057733033	0.0872974130088391	0.10032926167919	0.77605463634458
12164	ENSMUSG00000050830	Vwc2	Protein_coding	172.169689328485	0.0134910491857949	0.0541486667123481	0.385382773113442	0.938284401803484
12165	ENSMUSG00000050840	Cdh20	Protein_coding	619.39010007727	-0.00996073071194066	0.0499029218026412	0.617352506733422	0.97185631276485
12166	ENSMUSG00000050846	Zfp623	Protein_coding	305.91129152784	0.00681174308667066	0.0511480948024038	0.707241242934212	0.983099702358243
12167	ENSMUSG00000050854	Tmem125	Protein_coding	103.213889817814	0.00114077351383401	0.0543859130407194	0.930713078568019	0.991924885927856
12168	ENSMUSG00000050855	Zfp940	Protein_coding	425.844407031599	-0.01185307418462	0.051326232658609	0.519122633468715	0.960636780537993
12169	ENSMUSG00000050856	Atp5k	Protein_coding	1989.01989221674	-0.021656385445414	0.046585490179609	0.360894912682651	0.932792503579947
12170	ENSMUSG00000050860	Phospho1	Protein_coding	400.471681277351	-0.0157279508263543	0.0521284522524191	0.382869727027884	0.938284401803484
12171	ENSMUSG00000050875	Minar2	Protein_coding	448.698024797825	0.0166549294638726	0.0533784275827733	0.326375907496986	0.924675030491419
12172	ENSMUSG00000050890	Pdik1l	Protein_coding	333.205785430086	0.0180949283608387	0.0534382501345584	0.293824330360124	0.918168032282834
12173	ENSMUSG00000050891	Tatdn1	Protein_coding	352.736767552193	0.105047831781122	0.13498028855902	0.00164344882920692	0.172903738520053
12174	ENSMUSG00000050896	Rtn4rl2	Protein_coding	360.643943911777	-0.015004833206542	0.0522973737187912	0.397112731329189	0.941596792417915
12175	ENSMUSG00000050900	Gm7327	pseudogene	25.0786653295081	0.0111185349940442	0.070594244111491	0.231063731354426	0.890196567723183
12176	ENSMUSG00000050908	Tvp23a	Protein_coding	530.134690622879	0.0298946357593717	0.0517713125856919	0.152029364910605	0.850275290406813
12177	ENSMUSG00000050910	Cdr2l	Protein_coding	1099.52419655337	0.00967818361708595	0.0484764804001022	0.652409321308632	0.975814801869487
12178	ENSMUSG00000050912	Tmem123	Protein_coding	330.199192881018	0.00325777279949438	0.0515165238450832	0.851623192954144	0.990086343305343
12179	ENSMUSG00000050914	Ankrd37	Protein_coding	87.0700333004895	-0.0110392196152237	0.0577179177133038	0.371934079664791	0.936478004801688
12180	ENSMUSG00000050919	Zfp366	Protein_coding	247.836907366428	0.00396832030401543	0.0523171245788142	0.807338007056364	0.987567842410056
12181	ENSMUSG00000050926	Dcaf12l2	Protein_coding	22.7727560051688	-0.00615214672842512	0.0645185070974248	0.462963899535304	0.955480407779215
12182	ENSMUSG00000050930	Map10	Protein_coding	73.6499739807696	-0.0153449149351837	0.06196378117892	0.215141271816979	0.878349813315979
12183	ENSMUSG00000050931	Sgms2	Protein_coding	167.858383642799	0.00915400367366232	0.0540053653045565	0.533897894805742	0.963148077545376
12184	ENSMUSG00000050944	Efcab5	Protein_coding	93.8953577328245	-0.00812498422946512	0.0562298188321897	0.512199406721207	0.960636780537993
12185	ENSMUSG00000050945	Zfp438	Protein_coding	159.129667551939	-0.00793502798256383	0.0534117781613211	0.601568574008002	0.97185631276485
12186	ENSMUSG00000050947	Amigo1	Protein_coding	2645.67605504934	0.0683500190561427	0.0543108073300222	0.00980250878825637	0.38939779069611
12187	ENSMUSG00000050953	Gja1	Protein_coding	5296.50115390841	0.0484009635637523	0.0497687096238977	0.0499181569298438	0.673644106175976
12188	ENSMUSG00000050954	Zfp169	Protein_coding	626.449340473176	0.0231847669287117	0.0517858848804699	0.238122101724837	0.892850029897817
12189	ENSMUSG00000050963	Kcns2	Protein_coding	753.023199403687	-0.0132471087021678	0.0524767491188971	0.441716793086197	0.951788925559246
12190	ENSMUSG00000050965	Prkca	Protein_coding	4612.54104650684	0.00198138928004566	0.0543381161007721	0.880940063186372	0.991202273413847
12191	ENSMUSG00000050967	Creg2	Protein_coding	2170.57636482859	-0.0164499726898613	0.0458583770420781	0.491926062537133	0.959861955262651
12192	ENSMUSG00000050973	Gdpgp1	Protein_coding	209.260717191283	0.00589080212497625	0.0522351586527168	0.72175024992532	0.983627986402486
12193	ENSMUSG00000050974	Gm9847	pseudogene	2.34990043622787	0.00124304858904195	0.0746487735327006	0.751785446324531	NA
12194	ENSMUSG00000050989	Selenon	Protein_coding	903.70452534361	-0.00486930395382443	0.0482359082317508	0.821440068044166	0.987567842410056
12195	ENSMUSG00000050994	Adgb	Protein_coding	18.7328719768192	0.00266909619106906	0.0661301627911836	0.69666373592287	0.982960733457314
12196	ENSMUSG00000051000	Fhip1a	Protein_coding	76.496290335358	-0.00259776043717077	0.0560804034997135	0.818563095853854	0.987567842410056
12197	ENSMUSG00000051007	Gatd1	Protein_coding	304.64349089407	0.00788139424942197	0.0510582217295666	0.667349118204167	0.978106959267421
12198	ENSMUSG00000051022	Hs3st1	Protein_coding	643.330198405467	0.00938438761346277	0.0502617353147354	0.629752494061643	0.972826370171833
12199	ENSMUSG00000051029	Serpinb1b	Protein_coding	66.4694555172068	0.0148359505850024	0.0771542874065151	0.141637247741498	0.839741020240713
12200	ENSMUSG00000051034	Zfp11	Protein_coding	252.13848757665	-0.00574542518028871	0.0527284452180743	0.716551074633543	0.983627986402486
12201	ENSMUSG00000051037	Zfp455	Protein_coding	27.0154306793905	0.00382178255191054	0.0635725893287315	0.626751327317149	0.972666232233572
12202	ENSMUSG00000051041	Olfml1	Protein_coding	147.617444274904	-0.00415859666155304	0.0545311676315183	0.752880174883693	0.985032123012499
12203	ENSMUSG00000051043	Gprc5c	Protein_coding	445.360545581506	0.0272667811459925	0.0573306209416236	0.118580645152607	0.805734780741687
12204	ENSMUSG00000051048	P4ha3	Protein_coding	95.7193545962211	0.00485646382409438	0.0556430187923728	0.688468383556085	0.980503544324275
12205	ENSMUSG00000051054	1700014D04Rik	Protein_coding	22.2353842370979	-0.00719879331593899	0.0667636489609083	0.385225521293623	0.938284401803484
12206	ENSMUSG00000051062	Fbll1	Protein_coding	465.022255389602	-0.0168861365008748	0.0506370609097384	0.393191601498469	0.940354155057577
12207	ENSMUSG00000051065	Mb21d2	Protein_coding	701.215956064952	-0.0113146864703909	0.048544468334945	0.598665623678464	0.97185631276485
12208	ENSMUSG00000051067	Lingo3	Protein_coding	964.916756154298	0.0136534228090444	0.0480387084595275	0.53682968571651	0.963392264782784
12209	ENSMUSG00000051076	Vtcn1	Protein_coding	2.49909211831099	-0.00166372796434481	0.074740026050607	0.679014728773862	NA
12210	ENSMUSG00000051098	Mblac2	Protein_coding	527.705658524535	0.0250061514696393	0.0513776783199088	0.217960468911074	0.878858712053406
12211	ENSMUSG00000051111	Sv2c	Protein_coding	4437.86685634304	0.00735825185286664	0.0563047668610863	0.544173396515814	0.966471961512783
12212	ENSMUSG00000051113	Garin5a	Protein_coding	42.6942813761045	-0.0104997838299023	0.0632209468335794	0.308996324386769	0.923866543707657
12213	ENSMUSG00000051116	Gm8121	pseudogene	7.71437196905528	0.00311341656306102	0.0702002769722115	0.598517507687329	0.97185631276485
12214	ENSMUSG00000051124	Gimap9	Protein_coding	12.2224843602361	-0.00131874040881988	0.0651810333791404	0.847382856185153	0.989713554457395
12215	ENSMUSG00000051133	Gm6293	pseudogene	1.31268066003862	-0.00131236688432549	0.0766934620434876	0.681132687695554	NA
12216	ENSMUSG00000051136	Ghsr	Protein_coding	23.3071837892644	0.0279827644977164	0.119246327178398	0.0301040962192769	0.590563695704666
12217	ENSMUSG00000051146	Camk2n2	Protein_coding	1784.13407204133	-0.024040852306425	0.0474371066234589	0.301657305039384	0.923569495924431
12218	ENSMUSG00000051147	Nat2	Protein_coding	14.0621919001897	0.000956515098781539	0.0649024415321796	0.889628306180328	0.991202273413847
12219	ENSMUSG00000051149	Adnp	Protein_coding	2346.23293389	0.0116522698259534	0.0448781428820536	0.632965249809189	0.972892872325536
12220	ENSMUSG00000051154	Commd3	Protein_coding	462.764461719404	-0.020860220213054	0.0521014658100598	0.271325068787208	0.911167595893971
12221	ENSMUSG00000051159	Cited1	Protein_coding	44.5073734188269	-0.00308901109661841	0.0580930526548026	0.754760731749325	0.985032123012499
12222	ENSMUSG00000051166	Eml5	Protein_coding	2582.54086285237	0.024996053295317	0.0500306656775024	0.2423220560535	0.894476681941295
12223	ENSMUSG00000051169	Rpusd3	Protein_coding	113.004217762184	0.010003240368558	0.0563003194316184	0.437354771878491	0.951488533353779
12224	ENSMUSG00000051177	Plcb1	Protein_coding	5600.96283244246	-0.0205409436809094	0.0474348716540151	0.372443479802371	0.936601075681253
12225	ENSMUSG00000051184	Zfp524	Protein_coding	90.7644099597538	-0.0201854503637033	0.0633463585575288	0.142084824050906	0.839741020240713
12226	ENSMUSG00000051185	Fam174a	Protein_coding	596.427157327458	-0.0156058867850927	0.0498162917913608	0.446436256597283	0.953167171723475
12227	ENSMUSG00000051212	Gpr183	Protein_coding	15.2850033733623	0.00459895913455589	0.0680427656532827	0.510515304007501	0.960636780537993
12228	ENSMUSG00000051223	Bzw1	Protein_coding	2423.42253833687	0.0559294925733256	0.0507735397724987	0.0275395429133655	0.579926357289856
12229	ENSMUSG00000051224	Tceanc	Protein_coding	46.5435498071148	0.00964225570725164	0.0614894349180284	0.356246741714176	0.930811458410567
12230	ENSMUSG00000051228	Nyx	Protein_coding	26.2026802796685	0.00674969641993782	0.0647950719301787	0.429246596903316	0.950893558414353
12231	ENSMUSG00000051232	Tmem199	Protein_coding	416.70698041155	-0.00240557491225812	0.0516599335507318	0.88861407817211	0.991202273413847
12232	ENSMUSG00000051234	Rnf7	Protein_coding	796.763226710924	-0.0298720975504659	0.0506593418713286	0.166803184944387	0.857786807953391
12233	ENSMUSG00000051235	Gen1	Protein_coding	45.3240001843459	-0.00855592113488022	0.0611311652160378	0.400134276479917	0.943047060919773
12234	ENSMUSG00000051236	Msrb3	Protein_coding	173.947535511926	0.0214495074229662	0.0567149848176681	0.181829671197827	0.869302284456381
12235	ENSMUSG00000051238	Swsap1	Protein_coding	187.338243806838	0.00489208991566085	0.0532574447279757	0.744080517951718	0.984845705620736
12236	ENSMUSG00000051242	Pcdhb9	Protein_coding	237.280085810386	0.00739949891619132	0.0523530480450291	0.65440242702611	0.976234979757648
12237	ENSMUSG00000051243	Islr2	Protein_coding	905.148794040244	-0.0551123488712928	0.0618159091642071	0.0178507932575358	0.497129769472449
12238	ENSMUSG00000051246	Msantd1	Protein_coding	26.1970134151021	0.000525693846079041	0.0619986868096818	0.946179604542409	0.995356121546222
12239	ENSMUSG00000051251	Nhlh1	Protein_coding	13.4512296159716	0.0169503617628842	0.0995505916336581	0.0609121159355052	0.700069272901068
12240	ENSMUSG00000051255	Gm6563	pseudogene	69.6212378001784	-0.0203423357453013	0.0769187155589811	0.0966356876631572	0.773540471586157
12241	ENSMUSG00000051256	Jagn1	Protein_coding	388.816196703799	0.0053604752095836	0.0508605086367787	0.771290237760085	0.985709434559313
12242	ENSMUSG00000051262	Nat8f3	Protein_coding	75.9604795087616	-0.00539629842343914	0.0575261156499412	0.616133952187287	0.97185631276485
12243	ENSMUSG00000051278	Zgrf1	Protein_coding	128.915704536135	-0.00744122409610842	0.0543784353487	0.593802302452204	0.97185631276485
12244	ENSMUSG00000051285	Pcmtd1	Protein_coding	2741.2218019356	0.00703074096627402	0.0462980645277909	0.763302841654804	0.985279443713464
12245	ENSMUSG00000051306	Usp42	Protein_coding	720.304036840755	-0.00939540075841763	0.0481899040153413	0.665923059583971	0.977446431026525
12246	ENSMUSG00000051316	Taf7	Protein_coding	275.880957714058	0.0156839360853476	0.0537734368706409	0.33879733687801	0.925153221599322
12247	ENSMUSG00000051319	Mtln	Protein_coding	411.99314218569	-0.018316101208352	0.0526931374814514	0.307369140019884	0.923642432711366
12248	ENSMUSG00000051323	Pcdh19	Protein_coding	1925.64804658201	0.017108872898366	0.0481911858328418	0.44053799666451	0.951788925559246
12249	ENSMUSG00000051329	Nup160	Protein_coding	469.736282965432	0.0378618014585878	0.0548985216474024	0.0708828628741249	0.729742721631523
12250	ENSMUSG00000051331	Cacna1c	Protein_coding	4143.00958804567	0.0217253233282321	0.0468752372639673	0.355447317440905	0.930811458410567
12251	ENSMUSG00000051335	Gfod1	Protein_coding	4737.37624774032	0.0332304945552177	0.0460793582820664	0.179118237621957	0.867379172899035
12252	ENSMUSG00000051339	2900026A02Rik	Protein_coding	1737.67857584739	0.000908295756549323	0.0452872753417559	0.969820577224467	0.996859993213368
12253	ENSMUSG00000051341	Zfp52	Protein_coding	125.48869692256	0.0160877046841623	0.0577322891900815	0.250052217165884	0.900966164683257
12254	ENSMUSG00000051343	Rab11fip5	Protein_coding	2801.60053195988	0.00140608172479691	0.0446684796717778	0.954038700375532	0.996859993213368
12255	ENSMUSG00000051344	Plekhm3	Protein_coding	1961.58336275497	0.0321740484561729	0.0467114847267152	0.186206341149544	0.869302284456381
12256	ENSMUSG00000051346	Spryd4	Protein_coding	101.288732298371	-0.0138193900814723	0.0576694947051009	0.298330783916067	0.921529166679878
12257	ENSMUSG00000051351	Zfp46	Protein_coding	825.356024507558	0.0152391689044674	0.0488253900378266	0.477741112230355	0.958734943378714
12258	ENSMUSG00000051354	Samd3	Protein_coding	32.4385506357203	0.024482859364225	0.100687470233584	0.0490302144871012	0.673071670090614
12259	ENSMUSG00000051355	Commd1	Protein_coding	356.824929680479	-0.0167109667502409	0.0517741926851855	0.367877416433007	0.93494401533936
12260	ENSMUSG00000051359	Ncald	Protein_coding	5374.36168602912	-0.0518762836363859	0.0466206338862334	0.0460711915302568	0.659900925355877
12261	ENSMUSG00000051361	6030498E09Rik	Protein_coding	1.00463539618142	-7.3172594353866e-05	0.0768024405237775	0.979983401413809	NA
12262	ENSMUSG00000051367	Six1	Protein_coding	16.7288163289237	0.0107332429451008	0.0793430883707503	0.177783974648701	0.867261398716773
12263	ENSMUSG00000051373	Plpp7	Protein_coding	287.110174310918	-0.0208940915792589	0.0527077264380535	0.257453927585133	0.904971775690107
12264	ENSMUSG00000051375	Pcdh1	Protein_coding	6937.57685720716	0.001256262552659	0.0464356625529631	0.956766027832292	0.996859993213368
12265	ENSMUSG00000051379	Flrt3	Protein_coding	625.751498111998	-0.00235185277766233	0.0489232908109801	0.909929691145275	0.991502530171096
12266	ENSMUSG00000051390	Zbtb22	Protein_coding	485.136969627569	0.00355624883283118	0.0498094792941274	0.857126644283449	0.990086343305343
12267	ENSMUSG00000051391	Ywhag	Protein_coding	24967.1887030433	0.039146696979182	0.0442262197391319	0.129396468948438	0.823559281192292
12268	ENSMUSG00000051396	Gm45902	Protein_coding	173.344916299628	-0.00666098487811783	0.0530609761569025	0.666771107944661	0.977732254583125
12269	ENSMUSG00000051401	Kctd16	Protein_coding	719.259646661812	-0.0476526419988259	0.0586522096320174	0.031391587588462	0.591265268599377
12270	ENSMUSG00000051403	Ppp1r37	Protein_coding	2531.13024556172	-0.0386337859325442	0.0462198377696748	0.123234991151206	0.815017815008021
12271	ENSMUSG00000051413	Plagl2	Protein_coding	328.931747538237	-0.000552981527590662	0.0514837888600123	0.974648889955528	0.996866768700113
12272	ENSMUSG00000051427	Ccdc157	Protein_coding	527.350824184636	0.111107935568994	0.131622352740911	0.00125311909347746	0.148398062187636
12273	ENSMUSG00000051435	Fhad1	Protein_coding	72.1715753015284	-0.0148493350711517	0.0630931621747768	0.213994343825773	0.878093275387985
12274	ENSMUSG00000051439	Cd14	Protein_coding	24.8119750593294	0.00872069538748072	0.0688341609823952	0.30713321710905	0.923642432711366
12275	ENSMUSG00000051444	Bbs12	Protein_coding	80.688043511568	0.00241033472561653	0.0565039188973232	0.82534708458361	0.987567842410056
12276	ENSMUSG00000051451	Crebzf	Protein_coding	1071.81379959577	-0.014878116732998	0.0496817874663127	0.469521432534232	0.95698826848708
12277	ENSMUSG00000051456	Hspb3	Protein_coding	29.3539050958528	-0.00322858510544827	0.0614310410669181	0.700289035567284	0.98298594651392
12278	ENSMUSG00000051469	Zfp24	Protein_coding	1098.69201256784	-0.00556983388768068	0.047739761218164	0.800848150487582	0.987567842410056
12279	ENSMUSG00000051483	Cbr1	Protein_coding	943.52811039577	-0.0186513297351107	0.048405770300472	0.39884290480798	0.942616931468935
12280	ENSMUSG00000051486	Pcdhb11	Protein_coding	152.713457321664	-0.0191210658679373	0.0620760942684238	0.161299997613045	0.853539545414564
12281	ENSMUSG00000051495	Irf2bp2	Protein_coding	3284.58871665756	0.0649400218455329	0.0532344073883887	0.0129573153482948	0.440698959812443
12282	ENSMUSG00000051497	Kcnj16	Protein_coding	563.74468951498	0.00503042019834006	0.0697521385862462	0.457942903334294	0.954368344948734
12283	ENSMUSG00000051498	Tlr6	Protein_coding	17.9437429345717	0.00803570787427277	0.0700200166630675	0.317725400139216	0.924442611206708
12284	ENSMUSG00000051499	Zfp786	Protein_coding	104.325543509687	-0.00253575341137074	0.0546148944758264	0.844360412192673	0.98933736151345
12285	ENSMUSG00000051502	Ufsp1	Protein_coding	147.864355227002	0.00557598749492681	0.0536725096920247	0.700613444656294	0.98298594651392
12286	ENSMUSG00000051504	Siglech	Protein_coding	118.89597247402	-0.0120483775229576	0.0568282442186638	0.360036319964843	0.932278024983591
12287	ENSMUSG00000051506	Wdfy4	Protein_coding	86.0970097723437	0.032952230103639	0.0917535619480393	0.0361702936042103	0.621340776902881
12288	ENSMUSG00000051510	Mafg	Protein_coding	2512.46463709094	0.0500350589812629	0.04832015451271	0.0484097376657735	0.670246221330197
12289	ENSMUSG00000051515	Fam181b	Protein_coding	391.923053939459	-0.0232563433152623	0.0540694509833697	0.195773213151578	0.8758445791341
12290	ENSMUSG00000051518	Rps19bp1	Protein_coding	241.307217184854	-0.0255608982778332	0.0576095046292768	0.130287085645085	0.823714120235888
12291	ENSMUSG00000051527	Usp29	Protein_coding	2308.35128607768	0.0283818363160137	0.0487705974850493	0.21178154016083	0.877365922469401
12292	ENSMUSG00000051537	Gm5124	pseudogene	899.609622818563	-0.0067052286988014	0.0480477631250658	0.758506804889589	0.985279443713464
12293	ENSMUSG00000051548	Gm6365	pseudogene	5.58610400020632	0.00271463100361942	0.0717772897047734	0.611052256742195	0.97185631276485
12294	ENSMUSG00000051550	Zfp579	Protein_coding	318.637914364118	-0.00841270246955068	0.0514353374889383	0.638013160686127	0.972929594154795
12295	ENSMUSG00000051557	Pusl1	Protein_coding	152.958911818407	-0.00462165015766784	0.0530999244246899	0.760794548358814	0.985279443713464
12296	ENSMUSG00000051579	Tceal8	Protein_coding	512.213452419161	-0.0308061903601744	0.0526777249609226	0.132680147224466	0.826316800778315
12297	ENSMUSG00000051586	Mical3	Protein_coding	4311.00403697353	-0.00755578966244621	0.046971366602105	0.74052653771086	0.984474032590995
12298	ENSMUSG00000051590	Map3k19	Protein_coding	207.689224079526	0.0259383011772436	0.0590109466253614	0.117280835930091	0.805009597288413
12299	ENSMUSG00000051599	Pcdhb2	Protein_coding	165.124576626213	0.00826704268539922	0.0542161531437002	0.563181625187336	0.969703993300924
12300	ENSMUSG00000051615	Rap2a	Protein_coding	2335.43850565651	0.0153894010447817	0.0456716627303962	0.52168935914465	0.961462220281782
12301	ENSMUSG00000051617	Krt9	Protein_coding	109.173874238494	-0.0342569251456784	0.0818371280662891	0.038016044717282	0.629574808727001
12302	ENSMUSG00000051627	H1f4	Protein_coding	1094.38588553044	-0.13571431656836	0.1303690705566	0.000470212860079446	0.0888284338563415
12303	ENSMUSG00000051639	Fbl-ps2	pseudogene	143.185025287811	-0.00836722932208021	0.0540411286184798	0.564370304609667	0.969703993300924
12304	ENSMUSG00000051650	B3gnt2	Protein_coding	330.562017130128	-0.022890047408088	0.054570128773383	0.192780482378595	0.873109686041789
12305	ENSMUSG00000051652	Lrrc3	Protein_coding	236.391394140371	-0.0157337664375727	0.0532243413809636	0.352274453242375	0.929737698544996
12306	ENSMUSG00000051663	Pcdhb1	Protein_coding	9.29219192268145	0.00440268603294028	0.0710710995263178	0.478099507862189	0.958893075659163
12307	ENSMUSG00000051669	AU021092	Protein_coding	18.6388584441635	-0.00105343243202026	0.0624421573334521	0.890752482202131	0.991202273413847
12308	ENSMUSG00000051671	Coa6	Protein_coding	258.135550601308	-0.0013355809377721	0.0516342108615067	0.938061832114318	0.99323540074743
12309	ENSMUSG00000051674	Dcun1d4	Protein_coding	2158.98526111783	0.0239041402215072	0.046058705902754	0.322488527715932	0.924675030491419
12310	ENSMUSG00000051675	Trim32	Protein_coding	3925.69527660643	0.0169259082810228	0.0437059111453249	0.500554887874733	0.960427962190315
12311	ENSMUSG00000051678	Pcdhb6	Protein_coding	125.913605492783	-0.00729700182090365	0.0545027038461777	0.596575753209414	0.97185631276485
12312	ENSMUSG00000051695	Pcbp1	Protein_coding	2804.26660723115	-0.00874991207364166	0.0448939299931095	0.719153706782566	0.983627986402486
12313	ENSMUSG00000051703	Tmem198	Protein_coding	624.263843952713	-0.000134936153072907	0.049224407233047	0.994729006215788	0.998460441520235
12314	ENSMUSG00000051705	Senp8	Protein_coding	128.202815419446	-0.00192978811730571	0.0542116194189988	0.885441613627546	0.991202273413847
12315	ENSMUSG00000051721	Wdcp	Protein_coding	474.869577358594	0.0324487040819712	0.0524039903992111	0.121688145834419	0.813095957217819
12316	ENSMUSG00000051723	Rpl31-ps13	pseudogene	15.4811369428501	1.91250650893601e-05	0.0637132379809221	0.997882836773502	0.999587815402291
12317	ENSMUSG00000051726	Kcnf1	Protein_coding	1944.40238375372	0.0296113674880593	0.0526169502284548	0.144365673902613	0.840599689340805
12318	ENSMUSG00000051727	Kctd14	Protein_coding	24.3045786325009	0.00128815704483	0.0609244945287077	0.875867494522536	0.990982840345522
12319	ENSMUSG00000051730	Mettl5	Protein_coding	136.980477140112	-0.00159018585561322	0.0541848724472821	0.905613215490943	0.991502530171096
12320	ENSMUSG00000051735	Rinl	Protein_coding	31.8168370764178	0.0101058759765488	0.0664340370346125	0.288440505908895	0.918168032282834
12321	ENSMUSG00000051736	Fam229b	Protein_coding	84.5736602190155	-0.0091462280571558	0.0574186819000844	0.442937934233105	0.952305356326664
12322	ENSMUSG00000051747	Ttn	Protein_coding	169.244537292026	-0.0213207083149147	0.114101546040713	0.0338753959557458	0.604988232440987
12323	ENSMUSG00000051768	Xrcc1	Protein_coding	389.992491556487	-0.00886437509364818	0.0518420403710094	0.610131199965661	0.97185631276485
12324	ENSMUSG00000051777	Iqcj	Protein_coding	16.5752109199824	-0.00487668628167545	0.0661945180171606	0.516680198425781	0.960636780537993
12325	ENSMUSG00000051786	Tubgcp6	Protein_coding	1557.32112626396	0.0360107591212913	0.0502892253163441	0.113478160192427	0.799436780638676
12326	ENSMUSG00000051790	Nlgn2	Protein_coding	8062.97680511501	0.0221648539550301	0.0427339792749529	0.387263862006221	0.938284401803484
12327	ENSMUSG00000051811	Cox6b2	Protein_coding	37.6323062716092	-0.00407478702547765	0.0596074120781208	0.661956233825681	0.97723168590805
12328	ENSMUSG00000051817	Sox12	Protein_coding	377.853461626636	-0.0218725633863588	0.0539463021097454	0.217255267184199	0.878858712053406
12329	ENSMUSG00000051851	Rtl8c	Protein_coding	767.369242299725	-0.0400712617337342	0.0527438185436377	0.0716312633554527	0.729742721631523
12330	ENSMUSG00000051853	Arf3	Protein_coding	22032.5269475824	0.0204717085674272	0.0440029850301087	0.414600448184159	0.945925499198479
12331	ENSMUSG00000051855	Mest	Protein_coding	984.456976702032	-0.0167777181948393	0.0494447757049496	0.423968954723862	0.950030562252554
12332	ENSMUSG00000051864	Tbc1d22a	Protein_coding	544.650525188984	-0.00398692879839305	0.0491465015741138	0.846259423579535	0.989713554457395
12333	ENSMUSG00000051890	Klhdc1	Protein_coding	260.737522262225	0.0100901319255619	0.0520811439156274	0.557919281725184	0.968692252437789
12334	ENSMUSG00000051900	Abca16	Protein_coding	1.14089416254428	0.000512357262900858	0.076532554708491	0.866982378581621	NA
12335	ENSMUSG00000051906	Cd209f	Protein_coding	16.3199657241822	0.00119605454220462	0.0642374833025538	0.866490288616763	0.990370500897721
12336	ENSMUSG00000051910	Sox6	Protein_coding	804.141858627933	0.00568330611603345	0.047329292672348	0.800264762578402	0.987567842410056
12337	ENSMUSG00000051920	Rspo2	Protein_coding	202.925085864414	-0.0287232711805541	0.0642873011625961	0.0779562665294174	0.742080212829406
12338	ENSMUSG00000051934	Spats2	Protein_coding	681.684222651416	0.0104502393212193	0.0489529232427547	0.619251751719545	0.97185631276485
12339	ENSMUSG00000051950	B3glct	Protein_coding	376.339517493759	0.0202573626975343	0.0523056046990153	0.277930989435677	0.916910484126343
12340	ENSMUSG00000051951	Xkr4	Protein_coding	1447.57339279035	0.0178513814947719	0.04766867757512	0.431085800361913	0.950965238115354
12341	ENSMUSG00000051956	Rnf133	Protein_coding	13.0290734409353	-0.000294124016047424	0.0651345773726895	0.96541461718456	0.996859993213368
12342	ENSMUSG00000051977	Prdm9	Protein_coding	97.3577257097618	-0.0209003798119717	0.0667689692997412	0.120101816911898	0.808061373619347
12343	ENSMUSG00000051978	Erich1	Protein_coding	98.3230466853241	-0.0113035863552313	0.0564351267085562	0.390926265734572	0.940354155057577
12344	ENSMUSG00000051980	Casr	Protein_coding	32.8884637463981	0.00469280611262436	0.0613278270481027	0.594406220762441	0.97185631276485
12345	ENSMUSG00000051984	Sec31b	Protein_coding	13.9594248517262	-0.00410649375248124	0.0682894335613197	0.542795388017622	0.966447501002787
12346	ENSMUSG00000051985	Igfn1	Protein_coding	313.757496018981	0.00178076947295406	0.0624805382000851	0.818135566427477	0.987567842410056
12347	ENSMUSG00000051989	Smim11	Protein_coding	135.976747218765	-0.00142843098087826	0.0536167058771084	0.919894359317634	0.991785421588657
12348	ENSMUSG00000052026	Slc6a7	Protein_coding	991.077757271632	0.0316880168507431	0.0486859612981053	0.170990574053831	0.859292638773994
12349	ENSMUSG00000052031	Tagap1	Protein_coding	457.666146811701	0.0125961045345977	0.050060726447138	0.527944629592921	0.962227721270714
12350	ENSMUSG00000052033	Pfdn4	Protein_coding	244.533334352911	0.0294349639716966	0.058805051822539	0.094740369489568	0.769547447499506
12351	ENSMUSG00000052040	Klf13	Protein_coding	5860.12528375941	0.00809851371249461	0.0474925313264869	0.717392458705094	0.983627986402486
12352	ENSMUSG00000052056	Zfp217	Protein_coding	121.070266329842	-0.00741101911688107	0.0557560846550503	0.556040828558114	0.968692252437789
12353	ENSMUSG00000052062	Pard3b	Protein_coding	170.902947954803	0.00835654941531564	0.054092030690611	0.563253437543898	0.969703993300924
12354	ENSMUSG00000052085	Dock8	Protein_coding	192.653172633909	0.00974940010990256	0.0528478924367219	0.547261491147348	0.966816287564828
12355	ENSMUSG00000052087	Rgs14	Protein_coding	410.310748934205	-0.00948912309179755	0.0511860800225819	0.604281134612438	0.97185631276485
12356	ENSMUSG00000052102	Gnpda1	Protein_coding	394.406778620711	-0.000968581441296824	0.0499016484427376	0.960577013597935	0.996859993213368
12357	ENSMUSG00000052105	Mtcl1	Protein_coding	5089.65240885279	-0.0021737026664669	0.0486343193812049	0.917982444081705	0.991785421588657
12358	ENSMUSG00000052117	D630039A03Rik	Protein_coding	12.989261594781	-0.00156562736153029	0.0661975559690695	0.812474600679148	0.987567842410056
12359	ENSMUSG00000052133	Sema5b	Protein_coding	266.48413745612	-0.0437916076821869	0.0690681643913229	0.0279834994250886	0.582292654233926
12360	ENSMUSG00000052135	Foxo6	Protein_coding	232.401357976103	-0.024710578944675	0.058932463057482	0.127669296408032	0.820974019074545
12361	ENSMUSG00000052137	Rbm12b2	Protein_coding	556.720516604396	0.00611436274172985	0.0496969740676753	0.759538436988773	0.985279443713464
12362	ENSMUSG00000052139	Babam2	Protein_coding	503.537723165698	0.00532224452688933	0.0506031786773074	0.776939450016046	0.986179976947617
12363	ENSMUSG00000052142	Rasal3	Protein_coding	36.5040683704195	-0.000894847841010121	0.0589048529432105	0.92201602671901	0.991924885927856
12364	ENSMUSG00000052144	Ppp4r2	Protein_coding	1982.69443604999	0.0395581026608166	0.0490184045550557	0.0976177462588359	0.774684229504946
12365	ENSMUSG00000052146	Rps10	Protein_coding	2998.53780207095	-0.0356940596751565	0.0470635943520861	0.144252422170244	0.840500233632105
12366	ENSMUSG00000052151	Plpp2	Protein_coding	74.6171422915625	0.00204762602273361	0.056330182937629	0.8527456258458	0.990086343305343
12367	ENSMUSG00000052155	Acvr2a	Protein_coding	1014.59764275538	-0.00165643939496857	0.0499860950823685	0.932281650145372	0.991963151215197
12368	ENSMUSG00000052160	Pld4	Protein_coding	82.4979387748756	-0.0152801368900126	0.0621861695897445	0.214287406269071	0.878093275387985
12369	ENSMUSG00000052180	Serpinb6c	Protein_coding	4.88487265570824	0.00135221137955938	0.0711769990105549	0.792131155068302	NA
12370	ENSMUSG00000052192	Gm5963	pseudogene	3.37459461283394	0.00137071646594708	0.0729781915461181	0.763303456132548	NA
12371	ENSMUSG00000052214	Opa3	Protein_coding	1005.96336409494	0.0375107512588504	0.0498243997043711	0.106099753456826	0.788730640706432
12372	ENSMUSG00000052221	Ppp1r36	Protein_coding	16.4454794921062	-0.00848589596561332	0.0734883286620752	0.269249994820501	0.909138645952426
12373	ENSMUSG00000052229	Gpr17	Protein_coding	880.985399744085	-0.0026730855976994	0.0498643788646421	0.891874804237321	0.991202273413847
12374	ENSMUSG00000052241	A930035D04Rik	pseudogene	13.2135474437146	-0.00538401605594658	0.0690900874648741	0.446313836641886	0.953167171723475
12375	ENSMUSG00000052253	Zfp622	Protein_coding	991.397588923966	-0.00955350279716928	0.0476198185784186	0.668441033557836	0.978322640919928
12376	ENSMUSG00000052273	Dnah3	Protein_coding	35.0325915830783	-0.00102826025057065	0.0616024277922146	0.8972605778866	0.991202273413847
12377	ENSMUSG00000052276	Ostn	Protein_coding	7.48268781290972	-0.00363191737872069	0.0721459694653578	0.516738691931305	0.960636780537993
12378	ENSMUSG00000052293	Taf9	Protein_coding	333.186253392032	-0.0433655464436023	0.0711112888195398	0.0274057415023954	0.579926357289856
12379	ENSMUSG00000052296	Ppp6r1	Protein_coding	3380.8319648681	-0.0473650953985722	0.0476022733400042	0.0612716899788607	0.700069272901068
12380	ENSMUSG00000052298	Cdc42se2	Protein_coding	2159.95428413331	0.0217848480005554	0.0467629525885202	0.35577647701023	0.930811458410567
12381	ENSMUSG00000052299	Ltn1	Protein_coding	1838.24424677521	0.000984594480273503	0.0472325638293678	0.965089877925661	0.996859993213368
12382	ENSMUSG00000052301	Doc2a	Protein_coding	357.93066830483	0.0162067303508931	0.0523839743493079	0.363688501017214	0.933588332203181
12383	ENSMUSG00000052302	Tbc1d30	Protein_coding	2198.49173118989	-0.00688080434887737	0.0452805187985644	0.774909297101872	0.986179976947617
12384	ENSMUSG00000052305	Hbb-bs	Protein_coding	1688.72137333066	0.0256618141462694	0.0850130199763884	0.0595040561783547	0.697234984937551
12385	ENSMUSG00000052310	Slc39a1	Protein_coding	593.250601640407	0.025360348562557	0.0501582949615391	0.234343073503988	0.89094792863803
12386	ENSMUSG00000052331	Ankrd44	Protein_coding	464.024094191388	0.0226435495164762	0.0510352504710281	0.262312310052874	0.906924620327751
12387	ENSMUSG00000052334	1700024B05Rik	Protein_coding	1.14089416254428	0.000512357262900858	0.076532554708491	0.866982378581621	NA
12388	ENSMUSG00000052336	Cx3cr1	Protein_coding	863.361333816699	-0.00759101185786394	0.0492207188046014	0.712456813014772	0.983627986402486
12389	ENSMUSG00000052337	Immt	Protein_coding	2613.86182602502	-0.0377866824742705	0.0466659012672023	0.127706385254409	0.820974019074545
12390	ENSMUSG00000052353	Cemip	Protein_coding	532.679890148178	0.0379010518158227	0.0562943426198945	0.0645944627634193	0.709505056427935
12391	ENSMUSG00000052363	Zdhhc19	Protein_coding	4.70704191729475	-0.00580305060049748	0.0786788207177354	0.259884940206621	NA
12392	ENSMUSG00000052364	B630019K06Rik	Protein_coding	646.485081024179	0.00294288826148739	0.0513326309111664	0.867742078766612	0.990379293286482
12393	ENSMUSG00000052369	Tmem106c	Protein_coding	309.61913150431	-0.0149252119553844	0.0519379328115417	0.409542223000258	0.943745552366889
12394	ENSMUSG00000052372	Il1rapl1	Protein_coding	937.335117514745	0.0305744603402738	0.0499780742105667	0.167845455940608	0.857786807953391
12395	ENSMUSG00000052373	Mpp3	Protein_coding	1967.98267099746	0.0158105309688565	0.047938947556772	0.478715019961385	0.958893075659163
12396	ENSMUSG00000052374	Actn2	Protein_coding	392.618136710723	-0.361614901460078	0.28485255200773	0.000113023964303195	0.0362572347374136
12397	ENSMUSG00000052384	Nrros	Protein_coding	84.6276649831445	0.00618458093396358	0.0560489409726883	0.607428462320662	0.97185631276485
12398	ENSMUSG00000052387	Trpm3	Protein_coding	5581.18733380504	0.0439071631304622	0.0497562073441518	0.0685254091035293	0.723681049188835
12399	ENSMUSG00000052392	Acot4	Protein_coding	80.0465979093422	-0.00776675966606081	0.0567692266013463	0.514363223369319	0.960636780537993
12400	ENSMUSG00000052395	Rft1	Protein_coding	126.173952665059	0.0145250422052023	0.0577603361543904	0.281014505831939	0.916910484126343
12401	ENSMUSG00000052397	Ezr	Protein_coding	1044.20307154622	-0.0548986671710136	0.0700636785649562	0.0148100811548881	0.463955933049212
12402	ENSMUSG00000052406	Rexo4	Protein_coding	698.673453922515	-0.0218804614860553	0.0488372372775384	0.320290185808837	0.924675030491419
12403	ENSMUSG00000052407	Ccdc171	Protein_coding	126.641188010422	-0.00796020140721813	0.0543557239344519	0.571899621249069	0.97103358056852
12404	ENSMUSG00000052414	Gm28047	Protein_coding	41.2581060687285	-0.00447730638975725	0.0588918105060549	0.646433612364438	0.974595576437486
12405	ENSMUSG00000052415	Tchh	Protein_coding	89.5867123853672	0.0171858804575617	0.0618089125323231	0.1880465200495	0.869473299071336
12406	ENSMUSG00000052419	Smim30	Protein_coding	320.167510772664	-0.00666275184341326	0.0510063259364884	0.716081445245376	0.983627986402486
12407	ENSMUSG00000052423	B4galt3	Protein_coding	458.853493685407	0.000270472188874619	0.0496405264161904	0.989167478522467	0.997966274069508
12408	ENSMUSG00000052428	Tmco1	Protein_coding	490.723979949652	-0.0233382764111136	0.0514172832413533	0.242916453902444	0.894736093378963
12409	ENSMUSG00000052430	Bmpr1b	Protein_coding	574.291086914776	0.0171949204722094	0.0516906563401225	0.35839836456907	0.931601621232537
12410	ENSMUSG00000052446	Zfp961	Protein_coding	140.955101155033	0.00307498026210839	0.0750654353851285	0.494815688174613	0.960283255906095
12411	ENSMUSG00000052456	Get3	Protein_coding	1182.77671104867	-0.0640152853207954	0.060272020020357	0.0108992832543525	0.411979361213375
12412	ENSMUSG00000052459	Atp6v1a	Protein_coding	9685.05885843943	0.0355978243297164	0.0472098367887076	0.144002577583075	0.840500233632105
12413	ENSMUSG00000052477	C130026I21Rik	Protein_coding	4.73862192457565	0.00761555147944818	0.0837728925138956	0.151451517635938	NA
12414	ENSMUSG00000052488	Cherp	Protein_coding	1434.26900698541	-0.000537884078034073	0.0464135901826745	0.981494026856636	0.997714359228851
12415	ENSMUSG00000052496	Pkdrej	Protein_coding	22.3423976753887	-0.0083611458446249	0.0690697704870648	0.316443073670432	0.924442611206708
12416	ENSMUSG00000052504	Epha3	Protein_coding	449.699360430224	0.0336090135932431	0.0586276093886366	0.0736890618235488	0.732179376682566
12417	ENSMUSG00000052512	Nav2	Protein_coding	3237.35987837458	-0.0123967700813928	0.0466223355662555	0.593786735245864	0.97185631276485
12418	ENSMUSG00000052516	Robo2	Protein_coding	2760.20976554326	0.00361252702908214	0.0468709372002168	0.874281658348018	0.990668899535275
12419	ENSMUSG00000052525	Spdya	Protein_coding	20.3296816172321	-0.00736104223274159	0.0694350411626395	0.348404269092287	0.928930880679285
12420	ENSMUSG00000052533	Nup188	Protein_coding	630.184995534052	0.0162497718849981	0.0487679187284753	0.45176872252378	0.953930933557185
12421	ENSMUSG00000052534	Pbx1	Protein_coding	5705.34734406459	0.0975400805112836	0.0936068405185096	0.00146036686450324	0.166510715719356
12422	ENSMUSG00000052539	Magi3	Protein_coding	1506.68260103806	0.0142119141177179	0.0465868256047002	0.542554660205308	0.966221256186304
12423	ENSMUSG00000052544	St6galnac3	Protein_coding	371.410078753276	0.00492222561571968	0.0520601122785235	0.768398762180206	0.985279443713464
12424	ENSMUSG00000052551	Adarb2	Protein_coding	1493.85084064932	0.0558119069089352	0.0557205764415838	0.021599066775504	0.532334533046561
12425	ENSMUSG00000052557	Gan	Protein_coding	1567.84246252646	0.0261556622122501	0.0489438753931014	0.242199821778303	0.894240055959112
12426	ENSMUSG00000052560	Cpne8	Protein_coding	401.615956396354	0.0105431094361147	0.0507702986212724	0.577637009662892	0.97185631276485
12427	ENSMUSG00000052565	H1f3	Protein_coding	442.584889741905	-0.0132347066609263	0.0510864853621634	0.482273052047341	0.959438719701566
12428	ENSMUSG00000052566	Hook2	Protein_coding	350.533906116597	-0.0272453898659793	0.0531694780681709	0.16137586934457	0.853675336215427
12429	ENSMUSG00000052572	Dlg2	Protein_coding	9746.66617321763	0.0314993332503428	0.0445973235310996	0.212889019095271	0.878093275387985
12430	ENSMUSG00000052581	Lrrtm4	Protein_coding	649.385628486679	-0.00262528053019126	0.0508894674541767	0.885891203888611	0.991202273413847
12431	ENSMUSG00000052584	Serp2	Protein_coding	1061.18142650321	-0.0621918846304848	0.0599179916336922	0.012332652797752	0.431684294219038
12432	ENSMUSG00000052593	Adam17	Protein_coding	495.248635014966	0.0198197806964622	0.0510446103761716	0.31599023435103	0.924442611206708
12433	ENSMUSG00000052605	Isoc2b	Protein_coding	24.1351507952367	0.0113349089551232	0.0728801530832314	0.211547403745019	0.877200177084339
12434	ENSMUSG00000052609	Plekhg3	Protein_coding	693.905539688189	-0.029851281710143	0.0517581357414765	0.152638517088757	0.851083215615139
12435	ENSMUSG00000052613	Pcdh15	Protein_coding	612.605249945634	0.00164299932085828	0.0489583326254005	0.936864513357888	0.99299111377787
12436	ENSMUSG00000052616	Terb1	Protein_coding	49.9379920955351	-0.0012221562396308	0.0577086801046488	0.901582795120625	0.991216601170008
12437	ENSMUSG00000052631	Sh2d6	Protein_coding	6.07321725665512	-0.00276592610188912	0.0717526469529226	0.606059844022768	0.97185631276485
12438	ENSMUSG00000052632	Asap2	Protein_coding	1333.9540084933	0.0200017781723695	0.046742517180353	0.394733822434207	0.94098541852983
12439	ENSMUSG00000052656	Rnf103	Protein_coding	1349.77323284297	0.00371727904080467	0.0456475974905055	0.875768938916147	0.990982840345522
12440	ENSMUSG00000052675	Zfp112	Protein_coding	212.781993836515	0.00571557952366428	0.0522275387044972	0.729624922112478	0.983627986402486
12441	ENSMUSG00000052676	Zmat1	Protein_coding	311.041246531246	0.00346594070658545	0.0508645412143121	0.850219486895131	0.990086343305343
12442	ENSMUSG00000052681	Rap1b	Protein_coding	1142.52222635114	0.0208294144062581	0.0491956286374543	0.335004239842601	0.92505187152039
12443	ENSMUSG00000052684	Jun	Protein_coding	1392.66245890839	-0.0012097093654932	0.0486992373135009	0.954127457959409	0.996859993213368
12444	ENSMUSG00000052688	Rab7b	Protein_coding	31.1743832118336	-0.00177296589965829	0.0610338037340337	0.830084374368285	0.98764005470309
12445	ENSMUSG00000052698	Tln2	Protein_coding	4986.50479789748	-0.00739544608702545	0.0451761288792057	0.759303169797446	0.985279443713464
12446	ENSMUSG00000052707	Tnrc6a	Protein_coding	2694.00221027468	0.0341347052535724	0.0463728470742098	0.166268094810051	0.857786807953391
12447	ENSMUSG00000052712	BC004004	Protein_coding	1264.46265341598	-0.04836383611699	0.0506292512715983	0.0473730835333343	0.666587031400221
12448	ENSMUSG00000052713	Zfp608	Protein_coding	1250.16291048076	0.050757224385537	0.0514919294769569	0.03801022557598	0.629574808727001
12449	ENSMUSG00000052726	Kcnt2	Protein_coding	578.028751093491	-0.0334881120109669	0.053343030365286	0.105370112100966	0.786782014027503
12450	ENSMUSG00000052727	Map1b	Protein_coding	57801.9587849733	-0.0169819007152138	0.0419489766570807	0.509955109233714	0.960575175011625
12451	ENSMUSG00000052738	Suclg1	Protein_coding	2219.16924216888	-0.0364481383188854	0.0478324856113261	0.130897085425665	0.823714120235888
12452	ENSMUSG00000052748	Swt1	Protein_coding	464.618650241336	-0.0104857947069597	0.0499810645886612	0.597916647585	0.97185631276485
12453	ENSMUSG00000052751	Repin1	Protein_coding	547.354904549192	0.0257460561707355	0.0513317904361426	0.208208837853844	0.877200177084339
12454	ENSMUSG00000052752	Traf7	Protein_coding	589.649632974253	-0.00946542425900578	0.0488431989909442	0.653669688639933	0.976000418476328
12455	ENSMUSG00000052759	Gpr25	Protein_coding	37.2149025387083	0.00382914112110372	0.0597634808941997	0.676920190871684	0.980093017154848
12456	ENSMUSG00000052760	A630001G21Rik	Protein_coding	4.88521033844454	-0.00485903786573464	0.0757111127010572	0.358750317124562	NA
12457	ENSMUSG00000052763	Zfp212	Protein_coding	391.316337154986	0.0128711104820852	0.0509754969787656	0.496403985089621	0.960283255906095
12458	ENSMUSG00000052776	Oas1a	Protein_coding	7.56253220240535	-0.00393096095266438	0.0722192795206894	0.491489867481542	0.959861955262651
12459	ENSMUSG00000052783	Grk4	Protein_coding	162.51482895945	-0.0300297602296969	0.0660513226499513	0.0677811028836965	0.722981065226979
12460	ENSMUSG00000052794	1700030K09Rik	Protein_coding	121.271103507668	0.0156802210190411	0.0565112138002037	0.278010094030591	0.916910484126343
12461	ENSMUSG00000052798	Nup107	Protein_coding	307.590415682841	0.00907568324688713	0.0514125571863101	0.613622675750002	0.97185631276485
12462	ENSMUSG00000052812	Atad2b	Protein_coding	867.383816310225	0.0199783270753483	0.0489182875857452	0.358749333295026	0.931601621232537
12463	ENSMUSG00000052821	Cysltr1	Protein_coding	14.9032833440428	-0.0111315815751668	0.0806147168908322	0.164398534502973	0.857786807953391
12464	ENSMUSG00000052825	Gm9892	pseudogene	35.0545745846013	-0.00580295640191504	0.0620924482729134	0.515091988899272	0.960636780537993
12465	ENSMUSG00000052833	Sae1	Protein_coding	1832.71253015655	-0.0544965334077984	0.0518973640804292	0.0286616938528197	0.585901118610873
12466	ENSMUSG00000052837	Junb	Protein_coding	1090.78153222942	-0.0118235330181023	0.0521116708239263	0.497375032731339	0.960283255906095
12467	ENSMUSG00000052852	Reep1	Protein_coding	2110.92689027832	0.0338563608638476	0.0487788804376974	0.146796432050619	0.844234274232159
12468	ENSMUSG00000052854	Nrk	Protein_coding	112.756540152436	0.0125601809293583	0.0580819930934051	0.322213212556358	0.924675030491419
12469	ENSMUSG00000052861	Dnah6	Protein_coding	311.200717148523	-0.023002235221944	0.0532828529446846	0.212580091294778	0.877935514970966
12470	ENSMUSG00000052889	Prkcb	Protein_coding	10668.6070043941	-0.0468294834529006	0.0524274415983608	0.0467770343812592	0.662636899587388
12471	ENSMUSG00000052906	Ubxn8	Protein_coding	443.349449883817	-0.0504907629673525	0.0623802974627689	0.0229901345644192	0.54744855443173
12472	ENSMUSG00000052911	Lamb2	Protein_coding	856.528992899519	0.00443995708405062	0.0476805554973517	0.840882993555881	0.989071542096309
12473	ENSMUSG00000052912	Smarca5-ps	pseudogene	63.0908557635846	0.0235753869351821	0.0777002489466606	0.076922771459757	0.740489319016015
12474	ENSMUSG00000052914	Cyp2j6	Protein_coding	316.608652640413	-0.0054547532537124	0.0524453499755125	0.736347315292752	0.984236943380164
12475	ENSMUSG00000052915	Msl1	Protein_coding	4083.61512585672	-0.0101830466480649	0.0435418237053909	0.684588689997604	0.98023425643063
12476	ENSMUSG00000052917	Senp7	Protein_coding	1038.12998197712	-0.000637256446423607	0.0482472401881914	0.976366890711059	0.997277753379728
12477	ENSMUSG00000052920	Prkg1	Protein_coding	603.992835619276	0.0142031914741819	0.0503596913860987	0.472563534723231	0.95698826848708
12478	ENSMUSG00000052921	Arhgef15	Protein_coding	403.633308513036	-0.00551586431580253	0.0512199108661233	0.75867236156073	0.985279443713464
12479	ENSMUSG00000052926	Rnaseh2a	Protein_coding	315.55368633716	-0.0129544388611384	0.0525490168177267	0.448380746226064	0.953930933557185
12480	ENSMUSG00000052928	Ctif	Protein_coding	2825.67076739029	0.00420948069035901	0.0454317652987456	0.860366344983931	0.990128516646586
12481	ENSMUSG00000052934	Fbxo31	Protein_coding	2277.58514051497	-0.016067680615301	0.0462174722283261	0.497420484188871	0.960283255906095
12482	ENSMUSG00000052942	Glis3	Protein_coding	188.803650960026	-0.0101461328242511	0.053242233381101	0.520388511088951	0.960909285370404
12483	ENSMUSG00000052949	Rnf157	Protein_coding	5549.2887236184	-0.000991143097311987	0.0451614427063785	0.967181855396737	0.996859993213368
12484	ENSMUSG00000052957	Gas1	Protein_coding	222.704286077909	0.00129246487484912	0.0530376896623121	0.931604568415422	0.991924885927856
12485	ENSMUSG00000052962	Mrpl35	Protein_coding	646.500096552826	-0.0034706586348907	0.0527606600230124	0.823735326148866	0.987567842410056
12486	ENSMUSG00000052981	Ube2ql1	Protein_coding	3549.32934220169	-0.0202004593494358	0.0475687094411286	0.377826595807241	0.937742976744671
12487	ENSMUSG00000052997	Uba2	Protein_coding	1603.20750030413	-0.00249714963812695	0.0453486430166298	0.917038358695474	0.991785421588657
12488	ENSMUSG00000053004	Hrh1	Protein_coding	184.67704365535	0.0118726389926546	0.0532885315511089	0.459679616857708	0.954619866350892
12489	ENSMUSG00000053007	Creb5	Protein_coding	8590.30632671094	0.760590995274917	0.12299784133473	2.19735132544689e-10	4.15104080391645e-07
12490	ENSMUSG00000053012	Krcc1	Protein_coding	199.496715145146	0.00500179609652917	0.052463783336829	0.756558516511054	0.985218129421028
12491	ENSMUSG00000053024	Cntn2	Protein_coding	5882.31185845677	-0.00762148092299149	0.043387440996729	0.761455546008043	0.985279443713464
12492	ENSMUSG00000053025	Sv2b	Protein_coding	8879.84356109901	0.0375849310631638	0.0446459292534317	0.141955582029735	0.839741020240713
12493	ENSMUSG00000053038	Gm6180	pseudogene	48.5409791492758	0.00207077432471249	0.0577135408995845	0.835428369276916	0.988194495598235
12494	ENSMUSG00000053040	Aph1c	Protein_coding	189.008870455245	0.00633204594176788	0.0550923863186546	0.625128974848648	0.972085191187387
12495	ENSMUSG00000053046	Brsk2	Protein_coding	4110.47361876203	-0.0328796401819641	0.0451925106875243	0.190467593008416	0.871369338157023
12496	ENSMUSG00000053062	Jam2	Protein_coding	1145.0942289986	0.0572402889161786	0.0653176195861306	0.0143327898864702	0.458408698143518
12497	ENSMUSG00000053063	Clec12a	Protein_coding	15.8967843544847	-0.026457005217258	0.124120303416482	0.0259143794378709	0.569245838763155
12498	ENSMUSG00000053070	Cfap300	Protein_coding	89.970298243012	0.0259792452018731	0.0736451372506462	0.0717286715399623	0.729742721631523
12499	ENSMUSG00000053080	Zfta	Protein_coding	776.45878229972	0.00408598708687386	0.0485506559033249	0.847370603933801	0.989713554457395
12500	ENSMUSG00000053091	Lins1	Protein_coding	191.414518077776	-0.0172339821715344	0.0557549868889605	0.261328928577212	0.906924620327751
12501	ENSMUSG00000053093	Myh7	Protein_coding	166.29579887666	-0.00715870730296076	0.0545634288590057	0.60104997892756	0.97185631276485
12502	ENSMUSG00000053094	Tmem248	Protein_coding	1063.28356301448	0.0467494790598789	0.0514293459481478	0.050244413252821	0.673644106175976
12503	ENSMUSG00000053110	Yap1	Protein_coding	607.804238832234	0.0367648707631663	0.0521284569078267	0.093410546452765	0.766826568281958
12504	ENSMUSG00000053111	Fank1	Protein_coding	57.5348226272265	-0.0138186854730974	0.0667572573395343	0.205275843347963	0.877200177084339
12505	ENSMUSG00000053113	Socs3	Protein_coding	45.1483088034039	-0.0105510285231639	0.0622264274220933	0.318769771245325	0.924589344921305
12506	ENSMUSG00000053119	Chmp3	Protein_coding	1949.88833523775	-0.0183225000198796	0.0458586982899839	0.445423136520194	0.952870467934534
12507	ENSMUSG00000053128	Rnf26	Protein_coding	503.20537058544	0.0150549504135767	0.0501541214854062	0.453514420886731	0.953930933557185
12508	ENSMUSG00000053134	Supt7l	Protein_coding	428.063060110547	0.00651484616522867	0.0499036652993875	0.741379020947418	0.984474032590995
12509	ENSMUSG00000053137	Mapk11	Protein_coding	393.833497042524	-0.000879071961545422	0.0514482094084758	0.959837498466081	0.996859993213368
12510	ENSMUSG00000053141	Ptprt	Protein_coding	5752.542674552	0.0133413494863574	0.0454817784582797	0.579456947045277	0.97185631276485
12511	ENSMUSG00000053153	Spag16	Protein_coding	28.4595244110027	0.00881578744581435	0.0675455278651012	0.316531869570648	0.924442611206708
12512	ENSMUSG00000053158	Fes	Protein_coding	79.0571178460552	-0.00746368533731559	0.0574008861279021	0.513365477384228	0.960636780537993
12513	ENSMUSG00000053161	Daw1	Protein_coding	5.23773656004281	0.00732390148263912	0.0812585327124721	0.191313624249589	NA
12514	ENSMUSG00000053164	Gpr21	Protein_coding	113.885395207583	-0.00296148046613733	0.0563482461782196	0.790242024310468	0.987567842410056
12515	ENSMUSG00000053166	Cdh22	Protein_coding	1076.45436593529	0.00698125662912004	0.0467939638564335	0.760994684074996	0.985279443713464
12516	ENSMUSG00000053173	Rpl18-ps2	pseudogene	23.8934367363797	-0.00793882499448188	0.0676448194679689	0.345887549045565	0.928446496506582
12517	ENSMUSG00000053175	Bcl3	Protein_coding	6.83209481639581	0.00059172161944426	0.0698608620352	0.91320353264197	0.991502530171096
12518	ENSMUSG00000053178	Mterf1b	Protein_coding	30.1656704944619	-0.00505915157517924	0.061166172438483	0.573141027164833	0.971218156526104
12519	ENSMUSG00000053192	Mllt11	Protein_coding	3184.406070756	-0.00264027715660195	0.0469250666693762	0.907713984220581	0.991502530171096
12520	ENSMUSG00000053198	Prx	Protein_coding	14.5248197961645	0.0115423080486642	0.0834445594763923	0.141958221233468	0.839741020240713
12521	ENSMUSG00000053199	Arhgap20	Protein_coding	2849.70566879673	-0.0161083521432961	0.0456443663117179	0.503188537797655	0.960427962190315
12522	ENSMUSG00000053205	Styx	Protein_coding	304.239156002986	0.0438907225849774	0.0653418770355079	0.0306645029561172	0.590563695704666
12523	ENSMUSG00000053208	Kat2b-ps	pseudogene	13.522092143501	0.00858814952400298	0.0743175307968698	0.258424028889265	0.905088668748138
12524	ENSMUSG00000053216	Btn2a2	Protein_coding	11.4669774483288	0.00176252891399756	0.0658432685729479	0.793452920494774	0.987567842410056
12525	ENSMUSG00000053219	Raet1e	Protein_coding	2.86832983806529	0.00298022039764346	0.0758205435151148	0.480140483763362	NA
12526	ENSMUSG00000053226	Dand5	Protein_coding	141.588919608502	0.0073760534017766	0.0541862499345649	0.60239389011482	0.97185631276485
12527	ENSMUSG00000053253	Ndfip2	Protein_coding	1721.17891022911	0.00458578295235071	0.0459914271627506	0.845541045113073	0.989713554457395
12528	ENSMUSG00000053279	Aldh1a1	Protein_coding	1059.43308660704	-0.00176157099926902	0.0632467755488291	0.814148663888499	0.987567842410056
12529	ENSMUSG00000053286	Trmt1l	Protein_coding	511.326725724695	-0.0157006558935869	0.0494192162420664	0.452810187690743	0.953930933557185
12530	ENSMUSG00000053289	Ddx10	Protein_coding	470.184643357385	-0.00652452846483112	0.0499253588313264	0.74067473740015	0.984474032590995
12531	ENSMUSG00000053291	Rab4b	Protein_coding	703.966082551441	-0.057461954434492	0.0588451356329599	0.0171249734700536	0.49048048487432
12532	ENSMUSG00000053293	Pom121	Protein_coding	3122.92863994856	0.00486964375709773	0.0441873942669574	0.84362224077509	0.98933736151345
12533	ENSMUSG00000053297	AI854703	Protein_coding	386.946596673327	-0.00160592204099468	0.0509578151353707	0.929595074103753	0.991924885927856
12534	ENSMUSG00000053310	Nrgn	Protein_coding	13622.7665291481	-0.0310326955015799	0.078700601099026	0.0479535691291062	0.667851006289033
12535	ENSMUSG00000053317	Sec61b	Protein_coding	174.477904251832	-0.00223715689158764	0.0527327679229321	0.885638816841785	0.991202273413847
12536	ENSMUSG00000053329	Gatd3a	Protein_coding	930.121699242571	-0.0451354614107493	0.0512743536065311	0.0566869614605245	0.68552072973386
12537	ENSMUSG00000053333	Dis3l2	Protein_coding	651.298092153326	-0.00184364061036299	0.0488723789268963	0.929510398655527	0.991924885927856
12538	ENSMUSG00000053334	Ficd	Protein_coding	299.628542032005	0.0116119940808289	0.0519534633769033	0.50905446376384	0.960427962190315
12539	ENSMUSG00000053347	Zfp943	Protein_coding	267.733608647522	-0.0017563899453308	0.051787355094789	0.9175559882631	0.991785421588657
12540	ENSMUSG00000053368	Rxfp2	Protein_coding	8.94561049163049	-0.00370691480556259	0.0709328165285321	0.533129610865706	0.963148077545376
12541	ENSMUSG00000053390	Zfp952	Protein_coding	328.350466978199	0.0157105042492655	0.0517539559527705	0.393750959677039	0.940354155057577
12542	ENSMUSG00000053395	Cacng8	Protein_coding	1238.11138888435	0.0218156522984937	0.0481921226816933	0.333042018113035	0.92505187152039
12543	ENSMUSG00000053398	Phgdh	Protein_coding	697.424491715863	-0.01550387351011	0.049779011684734	0.45005948182409	0.953930933557185
12544	ENSMUSG00000053399	Adamts18	Protein_coding	118.99582789709	0.00172382690269355	0.0546030626254622	0.893433514236481	0.991202273413847
12545	ENSMUSG00000053411	Cbx7	Protein_coding	1093.83387274173	-0.0169826485289285	0.0467519804339147	0.466806104516617	0.95650683076453
12546	ENSMUSG00000053414	Hunk	Protein_coding	554.461163026108	0.0168530085193467	0.0502192104973475	0.404274813924056	0.943047060919773
12547	ENSMUSG00000053436	Mapk14	Protein_coding	1642.36711566319	0.0103043443086318	0.046078424799566	0.662171391479104	0.97723168590805
12548	ENSMUSG00000053441	Adamts19	Protein_coding	38.4855375353931	0.0113069685626298	0.0744505923998155	0.202015955541015	0.877200177084339
12549	ENSMUSG00000053453	Thoc7	Protein_coding	711.95995329505	0.0123558595912158	0.0497279382635873	0.542971345493864	0.966461114069526
12550	ENSMUSG00000053460	Ggcx	Protein_coding	358.302992268435	-0.00971835643343278	0.0520519899308061	0.572291346552416	0.97103358056852
12551	ENSMUSG00000053465	Hs6st3	Protein_coding	483.660996416239	-0.00186640040258814	0.050677054080399	0.919956543423208	0.991785421588657
12552	ENSMUSG00000053469	Tg	Protein_coding	7.92285105170411	0.00224627069616783	0.0691528331048862	0.704761116581749	0.983066034419909
12553	ENSMUSG00000053470	Kdm3a	Protein_coding	883.252730886106	0.00810932946001528	0.0485662916410129	0.703803178999545	0.983066034419909
12554	ENSMUSG00000053472	Gm13534	pseudogene	27.7176754227282	-0.00345651395268149	0.062129858750833	0.67348709562414	0.979861060671186
12555	ENSMUSG00000053475	Tnfaip6	Protein_coding	134.309194903555	-0.00551540450974644	0.0550208711678652	0.668278119459894	0.978322640919928
12556	ENSMUSG00000053477	Tcf4	Protein_coding	8788.74150963623	0.0292869540608045	0.0470816400297258	0.220574629296147	0.883364017303612
12557	ENSMUSG00000053483	Usp21	Protein_coding	496.493445042721	-0.000364932422271519	0.0507077348686392	0.984274757583809	0.997831937775918
12558	ENSMUSG00000053510	Nrd1	Protein_coding	2980.74326551528	0.00516997438188132	0.0437765735521144	0.835517212114999	0.988194495598235
12559	ENSMUSG00000053519	Kcnip1	Protein_coding	423.037716363887	0.0112401175542435	0.0504449037045057	0.562170051677249	0.969703993300924
12560	ENSMUSG00000053536	Cstf2t	Protein_coding	1791.54324802401	0.0184635722018615	0.0480332006695016	0.410031795430814	0.943745552366889
12561	ENSMUSG00000053550	Shisa7	Protein_coding	2551.10920921123	-0.0369560738826038	0.0505134553993841	0.104602082268528	0.784838747894758
12562	ENSMUSG00000053552	Ebf4	Protein_coding	126.936447248352	-0.00333892131846126	0.0536211072983779	0.815623285708297	0.987567842410056
12563	ENSMUSG00000053553	3110082I17Rik	Protein_coding	122.086561889575	-0.0159175458269185	0.0570719390778983	0.263560654576757	0.907898213786539
12564	ENSMUSG00000053559	Smagp	Protein_coding	23.5917814441431	0.00965022062155059	0.0698410403577636	0.27128548727637	0.911167595893971
12565	ENSMUSG00000053560	Ier2	Protein_coding	239.122100213824	-0.0115729657681531	0.0528309266621978	0.483674900878972	0.959596139128107
12566	ENSMUSG00000053565	Eif3k	Protein_coding	1483.84667123184	-0.0435900162525806	0.0490532267989419	0.0734689317673249	0.731762611545435
12567	ENSMUSG00000053574	4930563E22Rik	Protein_coding	49.5780000319686	0.0052406565745747	0.0582071198540805	0.611610341968686	0.97185631276485
12568	ENSMUSG00000053580	Tanc2	Protein_coding	7111.52211496571	-0.0295743427652636	0.0465450164521436	0.222404050514471	0.884844069653302
12569	ENSMUSG00000053581	Zfand2a	Protein_coding	883.408795677187	0.0179844081891235	0.0490434083244378	0.402385984370692	0.943047060919773
12570	ENSMUSG00000053600	Zfp472	Protein_coding	65.9094894953237	0.00161345971538562	0.056362424373136	0.882968518353752	0.991202273413847
12571	ENSMUSG00000053604	Rpia	Protein_coding	381.392993792806	0.00466620082921421	0.0511101140105046	0.79613019560327	0.987567842410056
12572	ENSMUSG00000053617	Sh3pxd2a	Protein_coding	1915.30244251401	0.0092681746632797	0.0479138028997298	0.673868632660565	0.979861060671186
12573	ENSMUSG00000053626	Tll1	Protein_coding	461.011495248019	0.0164975563490096	0.0525602714125268	0.351780041739977	0.929737698544996
12574	ENSMUSG00000053641	Dennd4a	Protein_coding	3031.06938001256	0.0160808269150275	0.0446457906703512	0.51406444041063	0.960636780537993
12575	ENSMUSG00000053644	Aldh7a1	Protein_coding	907.984415366621	-0.00289868980018773	0.0471589641577186	0.897828161966063	0.991202273413847
12576	ENSMUSG00000053646	Plxnb1	Protein_coding	3672.31569965628	0.0419387493787924	0.0469624187985399	0.093904890142771	0.768320953901537
12577	ENSMUSG00000053647	Gper1	Protein_coding	44.1160043788839	-0.00517360489725483	0.0594819102509708	0.592725216603327	0.97185631276485
12578	ENSMUSG00000053675	Tgm5	Protein_coding	8.74234244962692	0.00203834932150536	0.0682728610809817	0.739033439261349	0.984474032590995
12579	ENSMUSG00000053684	Kics2	Protein_coding	263.663352937483	-0.0150125267461574	0.0521416881983934	0.401361134643494	0.943047060919773
12580	ENSMUSG00000053693	Mast1	Protein_coding	3212.60796970219	-0.00891222359213562	0.0459513947924197	0.706197800909581	0.983066034419909
12581	ENSMUSG00000053702	Nebl	Protein_coding	2326.29942054133	0.0323819073547113	0.0495022275264871	0.154029309908918	0.851083215615139
12582	ENSMUSG00000053716	Dusp7	Protein_coding	1747.19877777799	-0.0138643798442296	0.0489916595213276	0.513179499551093	0.960636780537993
12583	ENSMUSG00000053730	Tmem39b	Protein_coding	126.622657683908	-0.03619668493535	0.0888340521210933	0.0313908004560174	0.591265268599377
12584	ENSMUSG00000053740	Gm6457	pseudogene	19.4825607738883	-0.00140855576562674	0.0626116916973549	0.853921860453241	0.990086343305343
12585	ENSMUSG00000053746	Ptrh1	Protein_coding	55.181852846639	0.00410109046842731	0.0571509809906321	0.701722725027177	0.98298594651392
12586	ENSMUSG00000053747	Sox14	Protein_coding	19.7756483929582	0.00531186658104121	0.0650230733469573	0.5043612085703	0.960427962190315
12587	ENSMUSG00000053754	Chd8	Protein_coding	3696.7667308308	0.0114397246191999	0.0442509514713993	0.643826918246311	0.974595576437486
12588	ENSMUSG00000053768	Chchd3	Protein_coding	1022.10678220442	-0.0323315043393917	0.0494210772010353	0.155478047153172	0.85277674728422
12589	ENSMUSG00000053769	Lysmd1	Protein_coding	289.564171131301	0.014120775931061	0.0530168414272055	0.400391102432198	0.943047060919773
12590	ENSMUSG00000053774	Ubxn7	Protein_coding	3019.07154360927	0.0162493652811558	0.0473659072666321	0.476540711007196	0.957903402021134
12591	ENSMUSG00000053783	1700016K19Rik	Protein_coding	28.2056441975793	-0.002988321626809	0.0619595825810024	0.713810026509764	0.983627986402486
12592	ENSMUSG00000053799	Exoc6	Protein_coding	683.995132117397	-0.0127524208403415	0.0494370680276008	0.537046015790978	0.963590331723819
12593	ENSMUSG00000053801	Grwd1	Protein_coding	208.876451543452	-0.000541037344901799	0.0526329074467317	0.97244139994096	0.996859993213368
12594	ENSMUSG00000053819	Camk2d	Protein_coding	4193.66450687543	0.0342491935886514	0.0481961394622285	0.148614249251476	0.845659052975278
12595	ENSMUSG00000053825	Ppfia2	Protein_coding	2640.33345320909	-0.00237333659399481	0.0460793677904909	0.919400410510598	0.991785421588657
12596	ENSMUSG00000053830	Gm9923	pseudogene	53.6361898365704	-0.0103742362248098	0.0622398383567171	0.323799801275943	0.924675030491419
12597	ENSMUSG00000053835	H2-T24	Protein_coding	84.7021041999881	0.00703980105636088	0.0562717981671692	0.559827468846273	0.969209248281278
12598	ENSMUSG00000053838	Nudcd3	Protein_coding	3985.39537702884	0.0204279736269311	0.0441897925275824	0.413981051475146	0.945539381238048
12599	ENSMUSG00000053841	Txlna	Protein_coding	954.767911081022	0.00172227978048795	0.0490324670356984	0.933555702178555	0.992205666589973
12600	ENSMUSG00000053846	Lipg	Protein_coding	76.2879392135938	0.00703529174316708	0.0582875570153099	0.514662789427011	0.960636780537993
12601	ENSMUSG00000053870	Fpgt	Protein_coding	360.522123525227	0.0118194000122878	0.0512437947956264	0.522495947788414	0.961462220281782
12602	ENSMUSG00000053877	Srcap	Protein_coding	6646.36513085361	0.00515916609454427	0.0457798868719952	0.827670919664375	0.987567842410056
12603	ENSMUSG00000053886	Sh2d4a	Protein_coding	13.9232140490958	-0.00775930931869736	0.0740066448164776	0.28355388225929	0.916910484126343
12604	ENSMUSG00000053897	Slc39a8	Protein_coding	77.5536624887047	-0.0135772435025131	0.0608894302544634	0.259288801908973	0.905452339708114
12605	ENSMUSG00000053898	Ech1	Protein_coding	511.981720879257	-0.00181793939333388	0.0514217791497239	0.917313567989991	0.991785421588657
12606	ENSMUSG00000053907	Mat2a	Protein_coding	2404.90285157837	0.0291489752770838	0.0497751530528403	0.187513199651763	0.869402623528573
12607	ENSMUSG00000053914	Kdm4d	Protein_coding	33.5088501479176	-0.00498921040216544	0.0609264370338377	0.581139070840803	0.97185631276485
12608	ENSMUSG00000053916	Nanp	Protein_coding	192.169779930402	-0.014025119285697	0.053713421787821	0.382902968300924	0.938284401803484
12609	ENSMUSG00000053929	Cyhr1	Protein_coding	1009.90082670768	-0.0359954049717182	0.0496926877304593	0.118834623710647	0.805734780741687
12610	ENSMUSG00000053930	Shisa6	Protein_coding	2191.89931421246	0.0369355983085596	0.0567032966076819	0.0669081389740831	0.720100939161209
12611	ENSMUSG00000053931	Cnn3	Protein_coding	1385.57287653251	0.00896513995431946	0.0473438114596805	0.690738742663841	0.981111128111826
12612	ENSMUSG00000053950	Adnp2	Protein_coding	821.195346990177	0.0215729047669469	0.0490909482280928	0.321725082736769	0.924675030491419
12613	ENSMUSG00000053963	Stum	Protein_coding	5283.05061262904	0.00181227172416871	0.0449906381139912	0.940307305036248	0.994146482353677
12614	ENSMUSG00000053964	Lgals4	Protein_coding	11.6301287238183	-0.000223820989279687	0.0652942557268081	0.973488214689346	0.996859993213368
12615	ENSMUSG00000053965	Pde5a	Protein_coding	920.128382599577	0.0345639925348996	0.0537997011184943	0.0948244192292498	0.769547447499506
12616	ENSMUSG00000053985	Zfp14	Protein_coding	211.680852062249	-0.0558777398541674	0.103850081521873	0.0108689875717343	0.411979361213375
12617	ENSMUSG00000054000	Tusc1	Protein_coding	92.9510733905199	0.000286782545636647	0.055070674540469	0.981301254092481	0.997613245759409
12618	ENSMUSG00000054003	Tdrd9	Protein_coding	12.982273897362	0.0090265764668554	0.0830783007909059	0.158260314528924	0.853307804525597
12619	ENSMUSG00000054008	Ndst1	Protein_coding	3887.6161378593	0.0288517431422696	0.0451073860903419	0.247157863189875	0.896943007460888
12620	ENSMUSG00000054013	Tmem179	Protein_coding	1518.60519590326	-0.00279693713034833	0.0469764302357222	0.902081645964385	0.991216601170008
12621	ENSMUSG00000054021	Sirt5	Protein_coding	640.480259049993	0.01931421548224	0.0496573330874183	0.358377196856449	0.931601621232537
12622	ENSMUSG00000054027	Nt5dc3	Protein_coding	1462.9808130079	0.00608574922478341	0.0774238688062129	0.279082807472119	0.916910484126343
12623	ENSMUSG00000054034	Tceal5	Protein_coding	1031.98990105528	-0.0360391658355148	0.0494354569113079	0.120743974950145	0.81011305416682
12624	ENSMUSG00000054051	Ercc6	Protein_coding	993.373343937667	0.0142524584312685	0.0485489851491814	0.510619617958581	0.960636780537993
12625	ENSMUSG00000054065	Pkp3	Protein_coding	23.2985945480177	0.00323056945231334	0.0629619915152944	0.681902805772131	0.980214040947302
12626	ENSMUSG00000054072	Iigp1	Protein_coding	23.1929394386624	0.0199966449060944	0.0983789231422091	0.0611293143701984	0.700069272901068
12627	ENSMUSG00000054074	Skida1	Protein_coding	226.775665109374	0.0142159856051055	0.0526962440081604	0.407142994355989	0.943116346577397
12628	ENSMUSG00000054079	Utp18	Protein_coding	464.326044238468	0.00967881569590734	0.0495386959148299	0.634204198237014	0.972892872325536
12629	ENSMUSG00000054083	Capn12	Protein_coding	8.99481238322867	0.000472963332879733	0.0669192787787511	0.939934274311587	0.994012683792182
12630	ENSMUSG00000054091	1810037I17Rik	Protein_coding	578.725970953711	-0.0124921096836891	0.0511453163212014	0.503629424563984	0.960427962190315
12631	ENSMUSG00000054099	Slc25a40	Protein_coding	213.110900906225	-0.00978840247953363	0.0548865616274633	0.483160585864069	0.959438719701566
12632	ENSMUSG00000054115	Skp2	Protein_coding	113.31791961145	0.00949663688155015	0.0564963382059881	0.4509434829776	0.953930933557185
12633	ENSMUSG00000054134	Umodl1	Protein_coding	15.7097253822117	0.0149631275082721	0.0912218396275394	0.0897477577827525	0.760867195362347
12634	ENSMUSG00000054150	Syne3	Protein_coding	146.027688405732	-0.00321261427120959	0.054380519102469	0.808863523868386	0.987567842410056
12635	ENSMUSG00000054162	Spock3	Protein_coding	2104.66970226338	-0.0201614730894351	0.0483974618993659	0.364510101468928	0.933588332203181
12636	ENSMUSG00000054196	Cthrc1	Protein_coding	94.9114348317338	-0.00343663983760544	0.0583481158277987	0.726052778434342	0.983627986402486
12637	ENSMUSG00000054199	Gon4l	Protein_coding	2231.33392822559	-0.00613501957095511	0.0447762831635267	0.80120429465552	0.987567842410056
12638	ENSMUSG00000054204	Alkal2	Protein_coding	15.0129530946797	0.000258665130061809	0.0644337191152209	0.970482134550693	0.996859993213368
12639	ENSMUSG00000054206	Gzmm	Protein_coding	22.9862510326307	-0.00715712925739777	0.0664965564522831	0.390119322629853	0.940177527270511
12640	ENSMUSG00000054226	Tprkb	Protein_coding	947.2618329749	0.040144583458152	0.049717470873038	0.089220722535878	0.760781267875084
12641	ENSMUSG00000054237	Fra10ac1	Protein_coding	205.115123620648	0.00282237038076282	0.0524769917707472	0.859704711721986	0.990128516646586
12642	ENSMUSG00000054252	Fgfr3	Protein_coding	2503.70406578212	0.0123418142885826	0.0460086972133562	0.602412925967276	0.97185631276485
12643	ENSMUSG00000054256	Msi1	Protein_coding	993.410584697194	0.00837286186241671	0.0471820355079822	0.711725744310556	0.983627986402486
12644	ENSMUSG00000054263	Lifr	Protein_coding	2737.48091129812	0.0219281538424688	0.0459864698721112	0.362886317570513	0.933588332203181
12645	ENSMUSG00000054277	Arfgap3	Protein_coding	376.070443033624	-0.0153925355916026	0.051757567706423	0.402035064259051	0.943047060919773
12646	ENSMUSG00000054280	Prr14l	Protein_coding	3138.26412200732	0.0292312101787725	0.047018933347399	0.222089033929549	0.884844069653302
12647	ENSMUSG00000054302	Eapp	Protein_coding	1111.42821570289	0.0256855663482706	0.0494973479086383	0.240596784133249	0.892850029897817
12648	ENSMUSG00000054304	D130007C19Rik	pseudogene	52.8761816735427	-0.0170482292141519	0.0689799782400672	0.148735208226714	0.845850976807638
12649	ENSMUSG00000054309	Cpsf3	Protein_coding	849.362647164058	-0.00580144677145485	0.0478543426240231	0.791785139023198	0.987567842410056
12650	ENSMUSG00000054312	Mrps21	Protein_coding	667.522130801513	-0.0331876337535037	0.0538518310670658	0.103284530867385	0.781759967680076
12651	ENSMUSG00000054320	Lrrc36	Protein_coding	13.8549691223337	-0.000681204797029649	0.0651471569989124	0.920187652133738	0.991785421588657
12652	ENSMUSG00000054321	Taf4b	Protein_coding	136.829366778717	0.0224721679427449	0.0609849307171367	0.13386251118476	0.827641885488899
12653	ENSMUSG00000054342	Kcnn4	Protein_coding	7.89407739804318	0.00298799061442884	0.0696436581578334	0.619469785015953	0.97185631276485
12654	ENSMUSG00000054364	Rhob	Protein_coding	2849.68958458069	-0.0122936527121908	0.0461352701066049	0.60243396052738	0.97185631276485
12655	ENSMUSG00000054381	Zfp747	Protein_coding	130.775538296925	0.00590769624172853	0.053934629725169	0.677613548580372	0.980093017154848
12656	ENSMUSG00000054383	Pnma1	Protein_coding	54.2282337192776	-0.0159237278356715	0.0709033434978756	0.153659656654945	0.851083215615139
12657	ENSMUSG00000054385	Ceacam2	Protein_coding	22.9485065648754	0.00404594130787739	0.0631160402798936	0.615511141747205	0.97185631276485
12658	ENSMUSG00000054387	Mdm4	Protein_coding	2450.92529463701	0.0215264589272025	0.0460592246934477	0.370447198580661	0.93494401533936
12659	ENSMUSG00000054400	Cklf	Protein_coding	55.7378304641768	0.00156323354557541	0.0568167481873169	0.882426188637408	0.991202273413847
12660	ENSMUSG00000054404	Slfn5	Protein_coding	382.208765731795	0.00958833949734578	0.0501179771972894	0.625679158407117	0.972496419055345
12661	ENSMUSG00000054405	Dnajc8	Protein_coding	1368.2768034152	-0.027351383840203	0.0496909420421396	0.212641950985204	0.877935514970966
12662	ENSMUSG00000054408	Spcs3	Protein_coding	1302.06552803453	0.0121698512992869	0.0477517424567821	0.585126601054281	0.97185631276485
12663	ENSMUSG00000054409	Tmem74	Protein_coding	309.013677589686	-0.00842000719248482	0.0522860093701967	0.614984646623097	0.97185631276485
12664	ENSMUSG00000054414	Slc30a7	Protein_coding	811.71651475031	0.028200663287556	0.0502894243855754	0.192094956850246	0.872162829722338
12665	ENSMUSG00000054423	Cadps	Protein_coding	7601.49849253871	-0.015036307935454	0.0439491022039434	0.547052000476003	0.966816287564828
12666	ENSMUSG00000054428	Atpif1	Protein_coding	2201.09600904309	-0.0365359079969021	0.0493525328941432	0.117414418557442	0.805104436364265
12667	ENSMUSG00000054434	Tmem120b	Protein_coding	132.152481373022	-0.0208370983512449	0.0633918911813619	0.135483793289166	0.828595486871368
12668	ENSMUSG00000054435	Gimap4	Protein_coding	13.3489475012846	0.000895549184352436	0.0655821237351359	0.893505334748844	0.991202273413847
12669	ENSMUSG00000054452	Tle5	Protein_coding	7113.50531137403	-0.0612784601656714	0.0487552379032638	0.0203993014553502	0.528673009959948
12670	ENSMUSG00000054453	Sytl5	Protein_coding	97.3892195718457	-0.0178832741408281	0.0659571479295168	0.153131006183138	0.851083215615139
12671	ENSMUSG00000054455	Vapb	Protein_coding	3397.36301467206	0.0316365075458374	0.0457632656952507	0.201720839026439	0.877200177084339
12672	ENSMUSG00000054459	Vsnl1	Protein_coding	11769.3972950144	-0.0203770689509316	0.047360903379054	0.37720110922771	0.937742976744671
12673	ENSMUSG00000054469	Lclat1	Protein_coding	717.731156746744	0.0131602314904319	0.0480138220675947	0.551576115653347	0.968692252437789
12674	ENSMUSG00000054474	Thnsl2	Protein_coding	51.75211893083	-0.00785855745614131	0.059528338987526	0.454046643760649	0.953930933557185
12675	ENSMUSG00000054477	Kcnn2	Protein_coding	766.842246237059	0.000741850818213636	0.0479365636584226	0.972888209379871	0.996859993213368
12676	ENSMUSG00000054484	Tmem62	Protein_coding	470.209725729953	0.0212714523465302	0.0504453037031198	0.30013782965104	0.92247516526111
12677	ENSMUSG00000054499	Dedd2	Protein_coding	532.991116559262	0.000718337920989855	0.0488890834579673	0.972469715110984	0.996859993213368
12678	ENSMUSG00000054509	Parp4	Protein_coding	420.018129334896	0.016711756556568	0.0515750641874229	0.373193524375918	0.937193950073199
12679	ENSMUSG00000054517	Trim65	Protein_coding	197.930155592505	0.0266152413369584	0.0613660201037448	0.100051624924459	0.77513949996344
12680	ENSMUSG00000054519	Zfp867	Protein_coding	88.4036879388151	-0.00493110478846001	0.0563645142367968	0.667737468788901	0.978274230447987
12681	ENSMUSG00000054520	Sh3bp2	Protein_coding	55.2295835563347	0.00177560459394684	0.0579414633088677	0.855988994266632	0.990086343305343
12682	ENSMUSG00000054545	Ugt1a6a	Protein_coding	6.6672731542963	-0.00678550604927634	0.078047899382593	0.251873038675803	0.901188218563826
12683	ENSMUSG00000054555	Adam12	Protein_coding	265.899248955778	-0.0173538047982891	0.0550650758554146	0.272467617611161	0.912779326689863
12684	ENSMUSG00000054580	Pla2r1	Protein_coding	28.8818351472423	0.00319607994123369	0.0622035656894886	0.693686799694205	0.982183791505735
12685	ENSMUSG00000054582	Pabpc1l	Protein_coding	5.35112368331254	0.00624741958249696	0.0783482034736224	0.257367071754936	NA
12686	ENSMUSG00000054594	Oscar	Protein_coding	10.3264257464186	0.0217125367670827	0.12440376664604	0.0193408614591796	0.52025167928158
12687	ENSMUSG00000054604	Cggbp1	Protein_coding	1732.22976685129	0.08558608744681	0.0657115742452446	0.0025499500223145	0.215175993262172
12688	ENSMUSG00000054611	Kdm2a	Protein_coding	3584.22195181468	0.0346573149440505	0.0459452825438636	0.16388814700529	0.857786807953391
12689	ENSMUSG00000054612	Mgmt	Protein_coding	19.5688851326728	-0.00503563273034424	0.066021932430764	0.508612482767582	0.960427962190315
12690	ENSMUSG00000054619	Mettl7a1	Protein_coding	499.295556978117	-0.00098759979911574	0.0501488364870882	0.959136084632823	0.996859993213368
12691	ENSMUSG00000054626	Xlr	Protein_coding	12.1871906768071	-0.00244837201345085	0.065671095901965	0.723411378732976	0.983627986402486
12692	ENSMUSG00000054640	Slc8a1	Protein_coding	12121.9923473571	0.00433049748857165	0.0444457812198874	0.85992619600665	0.990128516646586
12693	ENSMUSG00000054648	Zfp869	Protein_coding	570.655204448291	0.022312730595775	0.0501599273763877	0.286200036078785	0.91792379289572
12694	ENSMUSG00000054659	Pm20d2	Protein_coding	86.1068319238951	0.016584801537784	0.0613444562910975	0.200718843454546	0.877200177084339
12695	ENSMUSG00000054667	Irs4	Protein_coding	171.652550421743	0.0132638138370152	0.0570703780210068	0.322569196597693	0.924675030491419
12696	ENSMUSG00000054675	Tmem119	Protein_coding	243.480859129296	-0.000874258617782213	0.0519173994154519	0.958388577978884	0.996859993213368
12697	ENSMUSG00000054676	1600014C10Rik	Protein_coding	402.067068555366	0.00682443847791457	0.0509848220100579	0.710101565086285	0.983401861584349
12698	ENSMUSG00000054679	Srsf12	Protein_coding	329.083366264382	-0.0207003564167471	0.0519592219781959	0.277466310986944	0.916910484126343
12699	ENSMUSG00000054690	Emcn	Protein_coding	63.8066601684692	0.0106427341201178	0.0612320815907827	0.328361657945512	0.924675030491419
12700	ENSMUSG00000054693	Adam10	Protein_coding	2435.45277897275	0.0252740732719623	0.0470185590506786	0.285174898898722	0.91792379289572
12701	ENSMUSG00000054702	Ap1s3	Protein_coding	517.747701325226	-0.0286396175009204	0.0525991813315802	0.154245796656658	0.851083215615139
12702	ENSMUSG00000054708	Ankrd24	Protein_coding	768.748562313496	-0.029777500914127	0.0515519435855579	0.156048684820901	0.85277674728422
12703	ENSMUSG00000054715	Zscan22	Protein_coding	284.14603125794	0.0128388917004659	0.0531965373816419	0.432254799181031	0.950965238115354
12704	ENSMUSG00000054716	Zfp771	Protein_coding	453.838358867008	-0.0217309292720224	0.0526784861004639	0.24381388686569	0.895436123534372
12705	ENSMUSG00000054717	Hmgb2	Protein_coding	51.3832188045745	-0.00922436096610669	0.063290914363514	0.347806763516108	0.928930880679285
12706	ENSMUSG00000054720	Lrrc8c	Protein_coding	903.678159831064	0.00364182570663036	0.0480248072737227	0.867122150778539	0.990379293286482
12707	ENSMUSG00000054723	Vmac	Protein_coding	133.542348370368	-0.0159885321302842	0.0562826179102999	0.275886906527575	0.916460037004373
12708	ENSMUSG00000054728	Phactr1	Protein_coding	8267.34646410794	-0.0605088756109742	0.0509475286086945	0.0196166449380958	0.521128433183601
12709	ENSMUSG00000054733	Msra	Protein_coding	352.090691925335	-0.0290066063492517	0.0558730837983886	0.116643117942331	0.804101623888514
12710	ENSMUSG00000054737	Zfp182	Protein_coding	149.017570173736	0.00886450130077846	0.054070599868094	0.543296715441211	0.966471961512783
12711	ENSMUSG00000054752	Fsd1l	Protein_coding	1084.06192053734	0.0297076171570242	0.0493302449916154	0.186628840916632	0.869302284456381
12712	ENSMUSG00000054763	Defb42	Protein_coding	17.4470990677202	-0.0103545946531385	0.0765183121934992	0.203927640842857	0.877200177084339
12713	ENSMUSG00000054766	Set	Protein_coding	3820.99734556125	0.000393416725138245	0.0434689644373771	0.987458437836753	0.997966274069508
12714	ENSMUSG00000054770	Kctd18	Protein_coding	238.837735580192	-0.0195451819036113	0.0546983785012952	0.240134678689969	0.892850029897817
12715	ENSMUSG00000054792	Klhl18	Protein_coding	713.134007519375	0.024471487258847	0.049156904859251	0.266386806156123	0.908619427449011
12716	ENSMUSG00000054793	Cadm4	Protein_coding	4019.29102718098	-0.0236345992559766	0.0466488685662494	0.320265378282381	0.924675030491419
12717	ENSMUSG00000054808	Actn4	Protein_coding	2667.59921053763	-0.00697962376637963	0.0479167292959285	0.750452202725301	0.984969948720913
12718	ENSMUSG00000054814	Usp46	Protein_coding	2951.38865511536	0.0521621004332207	0.0483701998227014	0.0412881356807785	0.643703279988072
12719	ENSMUSG00000054823	Nsd3	Protein_coding	3350.3817835615	0.0143274136383851	0.0465273960248862	0.540126787976389	0.964828288419266
12720	ENSMUSG00000054836	Elp6	Protein_coding	189.993921575384	-0.0262794731617355	0.0582040157802467	0.119985916380851	0.807601167975939
12721	ENSMUSG00000054843	Atrnl1	Protein_coding	3389.69632287479	-0.00453783193241747	0.0444379724953188	0.853329754320275	0.990086343305343
12722	ENSMUSG00000054850	Smim10l2a	Protein_coding	393.324502339194	-0.0225236995915392	0.0521225884980595	0.242088947592743	0.894240055959112
12723	ENSMUSG00000054855	Rnd1	Protein_coding	430.735247469229	-0.0192030200928497	0.0520245356513818	0.305327110331552	0.923642432711366
12724	ENSMUSG00000054863	Tafa5	Protein_coding	2434.03584155747	-0.0214129351959674	0.0457743738354458	0.376304779286573	0.937601138435032
12725	ENSMUSG00000054871	Tmem158	Protein_coding	764.985612892885	-0.172473815008232	0.190348043733607	0.000460500730317578	0.0888284338563415
12726	ENSMUSG00000054874	Pcnx3	Protein_coding	2257.20182164186	0.030056987097746	0.0478204886116377	0.201328918053727	0.877200177084339
12727	ENSMUSG00000054889	Dsp	Protein_coding	186.836598238782	0.00374041594296379	0.064842109312387	0.617272915666805	0.97185631276485
12728	ENSMUSG00000054893	Zfp667	Protein_coding	382.303334691294	0.0221982144356258	0.0527090545291318	0.235599385999844	0.89094792863803
12729	ENSMUSG00000054894	Dmac2l	Protein_coding	152.593795416858	0.00975887081509222	0.0540251826948572	0.510201328449588	0.960630676756877
12730	ENSMUSG00000054901	Arhgef33	Protein_coding	663.497488552557	0.0105579774855591	0.060599258293081	0.339365188067294	0.925153221599322
12731	ENSMUSG00000054920	Klhl5	Protein_coding	1011.44048959186	0.00207159505762391	0.0467433603383333	0.928000631965815	0.991924885927856
12732	ENSMUSG00000054931	Zkscan4	Protein_coding	87.4796149381325	-0.0110420374923183	0.0577854942323417	0.37053934808859	0.93498218999736
12733	ENSMUSG00000054934	Kcnmb4	Protein_coding	756.151323321955	-0.0168154454175098	0.0490427688091678	0.431540420875195	0.950965238115354
12734	ENSMUSG00000054939	Zfp174	Protein_coding	182.731462570332	0.00980126270632196	0.0534900893898718	0.525306067220564	0.961635680435761
12735	ENSMUSG00000054942	Miga1	Protein_coding	2997.96624545553	0.0162823302442355	0.0452494073079205	0.502988201304177	0.960427962190315
12736	ENSMUSG00000054951	9130008F23Rik	Protein_coding	9.27915120321573	0.00743100646466247	0.078726897391913	0.22959079973466	0.890196567723183
12737	ENSMUSG00000054958	Nt5c1a	Protein_coding	141.676734640554	-0.00387216709337817	0.053817569541869	0.783578680457283	0.986527709109588
12738	ENSMUSG00000054966	Lmntd1	Protein_coding	18.9517419061612	0.0130226586061291	0.0796458854777296	0.150207678616255	0.848167038138016
12739	ENSMUSG00000054967	Zfp647	Protein_coding	51.2435565108049	-0.00343195059832626	0.057292239825791	0.743164347728334	0.984474032590995
12740	ENSMUSG00000054976	Nyap2	Protein_coding	1153.17692766643	-0.00803917579698397	0.0491622223355209	0.697497620109455	0.98298594651392
12741	ENSMUSG00000054986	Sec14l3	Protein_coding	21.2364054032373	0.00442020068643832	0.0656188392134695	0.555667551622668	0.968692252437789
12742	ENSMUSG00000054988	Agtr1b	Protein_coding	4.5205198470796	-0.000230881761506856	0.0717033830287737	0.961841294712818	NA
12743	ENSMUSG00000055003	Lrtm2	Protein_coding	1410.18309409041	0.00779717227872713	0.0472174214825476	0.730217425320718	0.983627986402486
12744	ENSMUSG00000055010	A830031A19Rik	Protein_coding	1.96118291756393	-5.33369999227445e-06	0.0747975668038638	0.998851909889487	NA
12745	ENSMUSG00000055013	Agap1	Protein_coding	7623.58286550659	0.0377959883082632	0.0462000151339585	0.130730440950995	0.823714120235888
12746	ENSMUSG00000055022	Cntn1	Protein_coding	11242.6223974891	0.014371336802649	0.0451412577820626	0.554474231291163	0.968692252437789
12747	ENSMUSG00000055024	Ep300	Protein_coding	3841.91821557524	0.0110736005000429	0.0458792368239685	0.64097098229572	0.974026080805698
12748	ENSMUSG00000055026	Gabrg3	Protein_coding	857.664547820473	-0.0281594182849186	0.0491254058963933	0.209825444992837	0.877200177084339
12749	ENSMUSG00000055027	Smyd1	Protein_coding	50.4105405367075	0.0158491943798892	0.0695511502816145	0.160434338119269	0.853307804525597
12750	ENSMUSG00000055041	Commd5	Protein_coding	241.222795155988	-0.00998913879288971	0.0520493504398179	0.562496035583141	0.969703993300924
12751	ENSMUSG00000055044	Pdlim1	Protein_coding	103.775399918183	-0.00459644411522749	0.0548254443544456	0.722139810753116	0.983627986402486
12752	ENSMUSG00000055053	Nfic	Protein_coding	4725.75069348984	0.00857070779605892	0.0445171399159668	0.726989314090686	0.983627986402486
12753	ENSMUSG00000055065	Ddx17	Protein_coding	8664.90820879527	0.0224997522036567	0.0445873783389228	0.366031085577813	0.934930189652865
12754	ENSMUSG00000055067	Smyd3	Protein_coding	801.391483409643	0.0102522402229252	0.0482130123198658	0.637757822958544	0.972921770746205
12755	ENSMUSG00000055069	Rab39	Protein_coding	40.0615347435283	0.00358006934176547	0.0589988588734524	0.706033657589893	0.983066034419909
12756	ENSMUSG00000055078	Gabra5	Protein_coding	766.391380708819	0.00953510491612016	0.0496351068677902	0.637271122165839	0.972921770746205
12757	ENSMUSG00000055093	Rps27a-ps3	pseudogene	187.041877014131	-0.0177218395033373	0.0558376384536954	0.250865992523501	0.901188218563826
12758	ENSMUSG00000055109	Gm15155	Protein_coding	4.20627989141987	-0.00566920189345328	0.0785770311847896	0.265087293446312	NA
12759	ENSMUSG00000055116	Arntl	Protein_coding	866.872751134902	-0.0378455604870924	0.052651517787436	0.083518151517591	0.751707576549541
12760	ENSMUSG00000055128	Cgrrf1	Protein_coding	338.04233900058	-0.0117245912256229	0.051703121995222	0.512651882849426	0.960636780537993
12761	ENSMUSG00000055137	Sugct	Protein_coding	64.3440197380079	0.00616624219285891	0.0588517281019925	0.54759481553891	0.966816287564828
12762	ENSMUSG00000055148	Klf2	Protein_coding	213.794757403027	0.0238070021154076	0.0607336785675863	0.123786374394304	0.815017815008021
12763	ENSMUSG00000055150	Zfp78	Protein_coding	101.925249941082	-0.0017176443557721	0.0545461600430051	0.894403749367009	0.991202273413847
12764	ENSMUSG00000055172	C1ra	Protein_coding	26.2633394127003	-0.00397158939256432	0.0646310187637662	0.601786473848755	0.97185631276485
12765	ENSMUSG00000055177	Cstl1	Protein_coding	4.18567747323444	-0.00255683117264485	0.0737529050889343	0.585049834109782	NA
12766	ENSMUSG00000055184	Fam72a	Protein_coding	31.1058977520954	-0.00291154177428162	0.0602759439145441	0.739727238992371	0.984474032590995
12767	ENSMUSG00000055200	Sertad3	Protein_coding	48.859815457447	-0.00511128555524637	0.0591535471307933	0.602125116542829	0.97185631276485
12768	ENSMUSG00000055202	Zfp811	Protein_coding	117.049196805511	0.04384240099622	0.0946349690761098	0.020127474506858	0.52566408842642
12769	ENSMUSG00000055204	Ankrd17	Protein_coding	7258.73623090496	-0.00669052867128865	0.044621794014055	0.784471714406071	0.986527709109588
12770	ENSMUSG00000055214	Pld5	Protein_coding	575.499870928264	-0.00110246077012618	0.0502222192880734	0.954160706276613	0.996859993213368
12771	ENSMUSG00000055216	9430025C20Rik	pseudogene	40.9280127431613	-0.00231508063694762	0.060400484589205	0.787785944676195	0.987243799763003
12772	ENSMUSG00000055228	Gm49359	Protein_coding	23.4756889504577	-0.00193888112874067	0.0612360296147559	0.81327916698444	0.987567842410056
12773	ENSMUSG00000055235	Wdr86	Protein_coding	25.4741291020287	-0.00735664595705887	0.0696947256110449	0.345670288364001	0.928358828799644
12774	ENSMUSG00000055239	Kcmf1	Protein_coding	1267.56421765104	-0.0153351203001736	0.0466528434866439	0.511082198006663	0.960636780537993
12775	ENSMUSG00000055240	Zfp101	Protein_coding	374.541638641568	0.00962725384975999	0.0508271341191254	0.608232380836112	0.97185631276485
12776	ENSMUSG00000055254	Ntrk2	Protein_coding	16179.7362138446	0.0263821852134059	0.0424935498033297	0.306986867005821	0.923642432711366
12777	ENSMUSG00000055296	Tmem245	Protein_coding	13751.9913518655	0.0124667988928467	0.06066196566098	0.287031451754051	0.918168032282834
12778	ENSMUSG00000055302	Mrfap1	Protein_coding	5798.74871952506	0.00187799764807105	0.0436652910405975	0.939967786748029	0.994012683792182
12779	ENSMUSG00000055305	Zfp93	Protein_coding	177.655257784232	-0.00194357502205822	0.0536332407006584	0.891159084307622	0.991202273413847
12780	ENSMUSG00000055312	Them7	Protein_coding	1.6923491863731	0.000101243662563623	0.0754076587178753	0.976715153875209	NA
12781	ENSMUSG00000055313	Pgbd1	Protein_coding	83.532988184152	0.00369180826088029	0.0559071237324815	0.751311797477017	0.985032123012499
12782	ENSMUSG00000055319	Sec23ip	Protein_coding	1229.88199397367	0.0151969775208788	0.0465755439603835	0.515819486742372	0.960636780537993
12783	ENSMUSG00000055320	Tead1	Protein_coding	894.402548085287	0.0218892369805262	0.049380065802511	0.309842159761254	0.923866543707657
12784	ENSMUSG00000055322	Tns1	Protein_coding	2153.27425660167	0.0198942915749592	0.0460598714311409	0.406245858705835	0.943047060919773
12785	ENSMUSG00000055333	Fat2	Protein_coding	7726.81062582286	0.00442186882430753	0.0593652368147956	0.642263756938232	0.974026080805698
12786	ENSMUSG00000055334	Snupn	Protein_coding	190.307682940356	-0.0111113636852396	0.0531476209665476	0.489351108164971	0.959743159716995
12787	ENSMUSG00000055341	Zfp457	Protein_coding	45.4285677531261	-0.00981739739908087	0.0639125713094078	0.32169892604637	0.924675030491419
12788	ENSMUSG00000055368	Slc6a2	Protein_coding	72.0104895578185	-0.0184099870074565	0.10962462189968	0.0370215487542685	0.623222876248872
12789	ENSMUSG00000055371	Stam2	Protein_coding	578.598859020305	-0.00694735456747143	0.0493592580533546	0.733568784247702	0.984236943380164
12790	ENSMUSG00000055373	Fut9	Protein_coding	5298.27457078059	0.00176385382649468	0.0490570285422777	0.93186381800621	0.991924885927856
12791	ENSMUSG00000055401	Fbxo6	Protein_coding	213.826523122738	-0.0100605728008942	0.0540521384497711	0.498234170180681	0.960427962190315
12792	ENSMUSG00000055407	Map6	Protein_coding	2825.16975120598	-0.0441237781951825	0.0458528673359105	0.0849409535438537	0.754963250915785
12793	ENSMUSG00000055409	Nell1	Protein_coding	1259.7001822765	-0.0072633893383774	0.0472644632608863	0.747444041688559	0.984969948720913
12794	ENSMUSG00000055415	Atp10b	Protein_coding	70.2404724542359	0.00200004469800976	0.0562023927369769	0.857543466203388	0.990086343305343
12795	ENSMUSG00000055421	Pcdh9	Protein_coding	4856.34360630496	-0.00829029049250099	0.0443670199563924	0.736396534231533	0.984236943380164
12796	ENSMUSG00000055430	Nap1l5	Protein_coding	7604.87860835387	0.0115133444596192	0.0461162543715859	0.62551513852347	0.972388075813847
12797	ENSMUSG00000055435	Maf	Protein_coding	1181.46619982563	-0.0194310047365557	0.0491311893929903	0.366731689563669	0.934930189652865
12798	ENSMUSG00000055436	Srsf11	Protein_coding	1707.20896529336	0.0218385927998441	0.0484017155708505	0.328953782954427	0.924675030491419
12799	ENSMUSG00000055447	Cd47	Protein_coding	7894.73731351356	0.0393878665758428	0.0473904155350935	0.109686672994112	0.795991028693021
12800	ENSMUSG00000055452	Gm7353	pseudogene	196.113893673303	0.0120462089643182	0.0542403774930542	0.425423007427867	0.950175371738017
12801	ENSMUSG00000055471	Alk	Protein_coding	250.025934953	0.0146508191765438	0.0523054372645722	0.406497462347993	0.943047060919773
12802	ENSMUSG00000055480	Zfp458	Protein_coding	254.016357324447	-0.00817619478626418	0.0522071204948446	0.626845895071701	0.972666232233572
12803	ENSMUSG00000055485	Soga1	Protein_coding	3280.41251854318	0.00973375628159683	0.0569954890904818	0.430605209732218	0.950965238115354
12804	ENSMUSG00000055489	Ano5	Protein_coding	66.2570241683021	0.00643785160422389	0.0569372813763052	0.573179801351778	0.971218156526104
12805	ENSMUSG00000055491	Pprc1	Protein_coding	802.529729122976	0.0159323553459155	0.048992434517991	0.455640586519446	0.953930933557185
12806	ENSMUSG00000055493	Epm2a	Protein_coding	971.368873091198	0.0406928334500849	0.0589019095449549	0.0471962757347364	0.6653657380116
12807	ENSMUSG00000055497	Gm9974	pseudogene	8.26568870812036	-0.00542183486640552	0.0729385635506639	0.386173741254137	0.938284401803484
12808	ENSMUSG00000055523	Gucy2g	Protein_coding	57.9170241563915	-0.00360681211171317	0.0580678001007353	0.718522989593907	0.983627986402486
12809	ENSMUSG00000055531	Cpsf6	Protein_coding	2895.62432408931	0.0373956255257054	0.0481149976242265	0.12045786836399	0.809746240549089
12810	ENSMUSG00000055538	Zcchc24	Protein_coding	2585.34622919373	0.00552664378797041	0.0470709368089377	0.807549589798182	0.987567842410056
12811	ENSMUSG00000055540	Epha6	Protein_coding	1215.6242689242	-0.00244533613701568	0.0482358542659787	0.909596015305305	0.991502530171096
12812	ENSMUSG00000055541	Lair1	Protein_coding	84.8019880887363	0.0249660467867031	0.0825262213607106	0.0646146993281598	0.709505056427935
12813	ENSMUSG00000055553	Kxd1	Protein_coding	705.087386831033	-0.00204872739870325	0.0490175906720443	0.921077622420115	0.991924885927856
12814	ENSMUSG00000055560	Zfp459	Protein_coding	82.3671126139133	-0.0172880424481814	0.0629754981706698	0.177997742344002	0.867289225015401
12815	ENSMUSG00000055567	Unc80	Protein_coding	14088.6529918512	0.0332534031952096	0.0447113864651107	0.1892878539775	0.871369338157023
12816	ENSMUSG00000055612	Cdca7	Protein_coding	46.2823312988908	0.0237331025308652	0.0892345894587735	0.062131987348449	0.700648342199282
12817	ENSMUSG00000055629	B4galnt4	Protein_coding	1023.54612159327	-0.0170517479511165	0.0473093123668881	0.456801263514399	0.954287825612763
12818	ENSMUSG00000055632	Hmcn2	Protein_coding	26.7981695319694	-0.00417661426244891	0.0623332373129821	0.616180287331796	0.97185631276485
12819	ENSMUSG00000055633	Zfp580	Protein_coding	258.784983278713	-0.0899054434107092	0.144719039645545	0.00311710464041625	0.241901438632173
12820	ENSMUSG00000055639	Dach1	Protein_coding	450.453919971542	-0.0259847710635991	0.0538834941314395	0.165475553657823	0.857786807953391
12821	ENSMUSG00000055652	Klhl25	Protein_coding	207.855208342877	0.0189734413541135	0.05443985261262	0.255026355845974	0.90329761945847
12822	ENSMUSG00000055653	Gpc3	Protein_coding	122.067650170828	-0.0179146650837715	0.0634813278531569	0.166607685730253	0.857786807953391
12823	ENSMUSG00000055660	Mettl4	Protein_coding	608.146117365006	0.0332482464985437	0.0559097750487033	0.088692063081755	0.759915706004071
12824	ENSMUSG00000055670	Zzef1	Protein_coding	2576.07380610573	0.00774284703143576	0.0449277260073415	0.749966729038116	0.984969948720913
12825	ENSMUSG00000055675	Kbtbd11	Protein_coding	4323.23898850872	0.0163332874603525	0.0468264825367029	0.482384805673322	0.959438719701566
12826	ENSMUSG00000055676	Gm5069	pseudogene	93.5268977264119	0.00528310706803655	0.0554685651271116	0.669235267612468	0.978864952963719
12827	ENSMUSG00000055681	Cope	Protein_coding	1182.0911580656	-0.0292576046492268	0.050301287972502	0.178817286030789	0.867379172899035
12828	ENSMUSG00000055691	Gja6	Protein_coding	9.37127996652131	-0.000671566666221771	0.0668743376049802	0.915136782386648	0.991785421588657
12829	ENSMUSG00000055692	Tmem191	Protein_coding	776.02756956621	-0.0116002974972555	0.0506739284036865	0.544684274206354	0.966773361525882
12830	ENSMUSG00000055707	Klhl26	Protein_coding	832.263454621884	-0.0039498839232075	0.0474150542988672	0.859757855323954	0.990128516646586
12831	ENSMUSG00000055717	Slain1	Protein_coding	1372.31991314443	-0.0189317772224899	0.0476960310410399	0.404705218092041	0.943047060919773
12832	ENSMUSG00000055720	Ubl7	Protein_coding	997.085905615329	-0.0835452193021561	0.0932667608486105	0.00293697790028814	0.235540086135372
12833	ENSMUSG00000055723	Rras2	Protein_coding	137.944901599	0.00270544239869052	0.0538465948543646	0.846227694386413	0.989713554457395
12834	ENSMUSG00000055725	Paqr3	Protein_coding	353.580272129586	0.0143799697994719	0.0518033143185848	0.428533455944551	0.950893558414353
12835	ENSMUSG00000055733	Nap1l3	Protein_coding	1012.02562620552	0.0318356571915388	0.0492023731489041	0.163324983503646	0.857786807953391
12836	ENSMUSG00000055737	Ghr	Protein_coding	211.682677164807	-0.00299703891306256	0.0520835283726677	0.856445379229261	0.990086343305343
12837	ENSMUSG00000055745	Rtl6	Protein_coding	1554.18312400382	-0.00899448288676582	0.047065409173367	0.692896598149656	0.981593591769008
12838	ENSMUSG00000055760	Gemin6	Protein_coding	58.8504518276323	-0.00634891761092412	0.0585434708948582	0.543839312363943	0.966471961512783
12839	ENSMUSG00000055761	Nkain3	Protein_coding	278.599793699907	0.038307356907055	0.0617733293696364	0.0479586407373853	0.667851006289033
12840	ENSMUSG00000055762	Eef1d	Protein_coding	1226.23028455268	-0.00340425035458283	0.047454283326609	0.878736091508137	0.991202273413847
12841	ENSMUSG00000055763	Rybp-ps	pseudogene	33.5812902445238	0.00144275896865347	0.0592053030703589	0.873057224737989	0.990505734351747
12842	ENSMUSG00000055771	Gm7936	pseudogene	1.74022986689084	0.00123863129264444	0.0757511724662737	0.724867870403768	NA
12843	ENSMUSG00000055775	Myh8	Protein_coding	89.1979963135573	-0.0139031291717904	0.0594355315024693	0.270022356928057	0.910437010460735
12844	ENSMUSG00000055782	Abcd2	Protein_coding	1125.94066059284	-0.0220550177547404	0.050026482453134	0.293763559721736	0.918168032282834
12845	ENSMUSG00000055795	Gm5160	pseudogene	44.797875654046	0.0029341061533716	0.0587996168812065	0.756472796405805	0.985218129421028
12846	ENSMUSG00000055799	Tcf7l1	Protein_coding	158.344144389396	0.00483848056798627	0.0534199743861512	0.742929674891174	0.984474032590995
12847	ENSMUSG00000055805	Fmnl1	Protein_coding	2337.68781077458	-0.0224602429944632	0.0485069873444037	0.314716858145284	0.924442611206708
12848	ENSMUSG00000055809	Dnaaf3	Protein_coding	16.9838239710206	-0.00215454810068767	0.0631583538298891	0.776435710703647	0.986179976947617
12849	ENSMUSG00000055817	Mta3	Protein_coding	2016.00820511518	0.00896771834630043	0.0460897780595513	0.703272618127004	0.98298594651392
12850	ENSMUSG00000055835	Zfp1	Protein_coding	353.996836885524	-0.0119066053008674	0.0509575786227372	0.527383601254017	0.961975752442957
12851	ENSMUSG00000055839	Elob	Protein_coding	2399.35779885964	-0.029083273881432	0.0467257708806874	0.227529290958201	0.888805511822206
12852	ENSMUSG00000055850	Rnf181	Protein_coding	720.821001630539	0.00166451111590984	0.0480951431848628	0.938781925316498	0.993660604758208
12853	ENSMUSG00000055862	Izumo4	Protein_coding	279.099245736272	-0.00369651090987543	0.0513559964504262	0.834270430999377	0.988194495598235
12854	ENSMUSG00000055865	Tafa3	Protein_coding	22.6465663306577	0.0209381094917131	0.10903954869903	0.0420842607728038	0.647605183548722
12855	ENSMUSG00000055866	Per2	Protein_coding	852.815072687475	0.0206999600913629	0.0525037232449805	0.265337777581133	0.908619427449011
12856	ENSMUSG00000055884	Fancm	Protein_coding	554.115920797764	0.0298386737271835	0.0517558996537882	0.152795809943348	0.851083215615139
12857	ENSMUSG00000055897	Ppp4r1l-ps	pseudogene	45.0295616011784	-0.00980925981262998	0.0613602634458993	0.352477347361176	0.929881505749074
12858	ENSMUSG00000055900	Tmem69	Protein_coding	118.013900734642	-0.0268443251487625	0.0658326578306991	0.0833174962774336	0.751492876238157
12859	ENSMUSG00000055912	Tmem150a	Protein_coding	79.9140990626014	0.0145775529858822	0.0624393581951656	0.224301140778571	0.886284812970447
12860	ENSMUSG00000055917	Zfp277	Protein_coding	621.164623802536	-0.0172691067554435	0.0502830243496466	0.392335014138974	0.940354155057577
12861	ENSMUSG00000055923	Aasdh	Protein_coding	212.042172268699	-0.0495410318744384	0.0811812317381758	0.0168712119837051	0.49048048487432
12862	ENSMUSG00000055932	Fto	Protein_coding	3810.04792269497	-0.0100925168407996	0.044301546105494	0.682722611333266	0.980214040947302
12863	ENSMUSG00000055943	Emc7	Protein_coding	2032.00131513499	0.0214561503073219	0.0463208629532107	0.368626250777384	0.93494401533936
12864	ENSMUSG00000055945	Prr18	Protein_coding	1007.55909870316	-0.00222216856310888	0.0505975821702541	0.905353689309628	0.991502530171096
12865	ENSMUSG00000055958	Gm9987	pseudogene	12.0310865996096	-0.00344659140275244	0.0681816722972501	0.598372329096479	0.97185631276485
12866	ENSMUSG00000055963	Triqk	Protein_coding	204.774404234299	0.0136743871123052	0.0553109882566535	0.350049815330574	0.929737698544996
12867	ENSMUSG00000055976	Cldn23	Protein_coding	8.45723908606375	-3.75839296979638e-05	0.0683106323321154	0.994886285421396	0.998460441520235
12868	ENSMUSG00000055980	Irs1	Protein_coding	1689.15254508172	0.117047904074569	0.0951971768467076	0.000540965456563381	0.0917979198542175
12869	ENSMUSG00000055991	Zkscan5	Protein_coding	306.441986177606	0.00518480189242767	0.0509170053697199	0.77757387616502	0.986179976947617
12870	ENSMUSG00000055994	Nod2	Protein_coding	30.7907411428	-0.0118817933339437	0.0745837348120125	0.191749092420715	0.87165237745235
12871	ENSMUSG00000056004	Elapor2	Protein_coding	1130.09933473493	-0.0102949739201483	0.0487142200467487	0.628418049470755	0.972666232233572
12872	ENSMUSG00000056014	A430033K04Rik	Protein_coding	460.817439246601	-0.00660469951404487	0.0505855905232941	0.726417159770586	0.983627986402486
12873	ENSMUSG00000056018	Ccdc7b	Protein_coding	7.03199005949579	-0.00241102038057391	0.0704984457937424	0.666855704532681	0.977732254583125
12874	ENSMUSG00000056019	Zfp709	Protein_coding	378.125563787815	-0.00490221616530974	0.0513912605327345	0.781533994272908	0.986527709109588
12875	ENSMUSG00000056025	Clca3a1	Protein_coding	62.1469143002936	0.0159808022508041	0.074159901847973	0.140490889534018	0.839741020240713
12876	ENSMUSG00000056050	Mia3	Protein_coding	3539.95912921727	0.0149545588031016	0.0455449271037274	0.534645809537352	0.963148077545376
12877	ENSMUSG00000056055	Sag	Protein_coding	187.046057497196	0.00580524185830408	0.0531791544415105	0.70251492592324	0.98298594651392
12878	ENSMUSG00000056069	Otulinl	Protein_coding	278.640555700968	-0.0357373765054921	0.0612159448522683	0.0572140567168776	0.68552072973386
12879	ENSMUSG00000056071	S100a9	Protein_coding	8.07347164296752	-0.00830489238660803	0.0807059596632575	0.19147557305461	0.871369338157023
12880	ENSMUSG00000056073	Grik2	Protein_coding	2338.58997348668	-0.00204338604103212	0.0496277879035836	0.918422210121855	0.991785421588657
12881	ENSMUSG00000056076	Eif3b	Protein_coding	1786.37185947231	-0.0170418197188338	0.0460106278463042	0.475066976468531	0.957903402021134
12882	ENSMUSG00000056091	St3gal5	Protein_coding	2389.23142511872	-0.0175131407046953	0.0490471917415248	0.413866472339137	0.945539381238048
12883	ENSMUSG00000056116	H2-T22	Protein_coding	190.773805914123	-0.0186054118652762	0.0561711826281961	0.230118996234325	0.890196567723183
12884	ENSMUSG00000056121	Fez2	Protein_coding	920.40424539369	-0.0227061023137411	0.0482430753063104	0.314424121036402	0.924442611206708
12885	ENSMUSG00000056124	B4galt6	Protein_coding	3801.33337991873	0.043369445098676	0.0477344301308661	0.0811165842978133	0.747135098198368
12886	ENSMUSG00000056130	Ticam2	Protein_coding	34.0743967041558	0.00412163773143556	0.0609630933929031	0.638850057372609	0.973278873721368
12887	ENSMUSG00000056131	Pgm3	Protein_coding	292.492144433727	0.0277127052861696	0.0543096352590149	0.142586889764219	0.839741020240713
12888	ENSMUSG00000056144	Trim34a	Protein_coding	19.20026228342	-0.000587315003687475	0.0628886464863699	0.937474426386127	0.993072045474882
12889	ENSMUSG00000056148	Rdh9	Protein_coding	12.0611028007197	-0.00947900131267732	0.0781993651960038	0.204004454765538	0.877200177084339
12890	ENSMUSG00000056153	Socs6	Protein_coding	584.216918506912	-0.00300676004777223	0.0486196054277436	0.886874438088747	0.991202273413847
12891	ENSMUSG00000056155	Nanos3	Protein_coding	15.2358573982959	0.00308351526145606	0.0659672831222024	0.659539104353084	0.97723168590805
12892	ENSMUSG00000056158	Car10	Protein_coding	2750.51728516825	0.00647351223405228	0.0474367553521086	0.772416956192255	0.985777028895138
12893	ENSMUSG00000056162	Cndp1	Protein_coding	25.5147178274782	0.00040575677765337	0.0622246805136049	0.957992370339668	0.996859993213368
12894	ENSMUSG00000056167	Cnot10	Protein_coding	825.33875427219	0.00339434572000361	0.0485341725049549	0.872995672391483	0.990501996796797
12895	ENSMUSG00000056174	Col8a2	Protein_coding	187.178259560671	-0.00258064850545521	0.0643794919569073	0.72401915674456	0.983627986402486
12896	ENSMUSG00000056185	Snx32	Protein_coding	971.671915390378	-0.0560252959843258	0.0550279457279099	0.0220000214948133	0.535271420933887
12897	ENSMUSG00000056201	Cfl1	Protein_coding	12330.3571125569	-0.0542504829707962	0.0489772210368711	0.0342547175453058	0.608086581658453
12898	ENSMUSG00000056204	Pgpep1	Protein_coding	298.196558015393	0.0325682049572215	0.0573500208145217	0.0845045802908807	0.753917361697544
12899	ENSMUSG00000056209	Npm3	Protein_coding	37.1962324769782	-0.000844166942544032	0.0596355152285133	0.923302106970356	0.991924885927856
12900	ENSMUSG00000056211	R3hdm1	Protein_coding	6047.33040848052	-0.0155563236938695	0.0493414223591785	0.458397383251218	0.954368344948734
12901	ENSMUSG00000056214	Pard6g	Protein_coding	242.775436302671	0.0195385011455901	0.0536484659441252	0.261344007397182	0.906924620327751
12902	ENSMUSG00000056215	Lrguk	Protein_coding	135.427857034902	-0.0646632812960788	0.128206035566133	0.0074645992709557	0.348662408804365
12903	ENSMUSG00000056216	Cebpg	Protein_coding	801.009651710503	0.0305485894344015	0.0516974476253522	0.146417682533533	0.84368530705609
12904	ENSMUSG00000056219	Tmem229b-ps	pseudogene	9.47930189899647	-0.000383912805982464	0.0670920393440783	0.950808177259086	0.996817218828376
12905	ENSMUSG00000056220	Pla2g4a	Protein_coding	80.2931999510738	0.022355090572999	0.0714091623885693	0.0956319841581485	0.771682580843966
12906	ENSMUSG00000056222	Spock1	Protein_coding	7136.26041861161	-0.0178741840061914	0.0445368074162744	0.47027085193734	0.95698826848708
12907	ENSMUSG00000056228	Cars2	Protein_coding	241.007452012815	-0.00796019237115181	0.0530001211566848	0.612833449273303	0.97185631276485
12908	ENSMUSG00000056234	Ncoa4	Protein_coding	1820.54924680686	0.0279771905151892	0.0469762053537801	0.241188461667375	0.89397999242832
12909	ENSMUSG00000056258	Kcnq3	Protein_coding	5293.28161241035	-0.0631213226265963	0.0502858527455915	0.0166435999286855	0.48930619600854
12910	ENSMUSG00000056260	Lrif1	Protein_coding	232.909001548158	-0.0124921427358146	0.0526566523776621	0.459396259771136	0.95461442295635
12911	ENSMUSG00000056267	Cep70	Protein_coding	205.70253399734	-0.0279780177198481	0.0597145527123849	0.0991137777582078	0.774753582231208
12912	ENSMUSG00000056268	Dennd1b	Protein_coding	1109.79897099363	0.00851725238339495	0.047281826167767	0.705958038148623	0.983066034419909
12913	ENSMUSG00000056296	Synpr	Protein_coding	1397.74513963491	0.0713768435231309	0.0937938521244687	0.00531536859047071	0.313791308247163
12914	ENSMUSG00000056300	Zfp981	Protein_coding	1.9690847615828	-0.00135068510066065	0.0752966054243667	0.716610460638635	NA
12915	ENSMUSG00000056305	Usp39	Protein_coding	484.548636784544	-0.00210004405362188	0.0503447201071665	0.912123882496871	0.991502530171096
12916	ENSMUSG00000056306	Sertm1	Protein_coding	443.377694916966	0.0220894937204108	0.0522135785784249	0.247404425253967	0.897301523669421
12917	ENSMUSG00000056310	Tyw1	Protein_coding	357.60561540476	-0.0162705239187838	0.0514627938367995	0.387265702171767	0.938284401803484
12918	ENSMUSG00000056313	Tcim	Protein_coding	20.8318897062694	0.00278301891586228	0.0635919337381489	0.713661736914597	0.983627986402486
12919	ENSMUSG00000056328	Myh1	Protein_coding	25.841803248537	-0.00329090865587024	0.0654597351321098	0.647209777511101	0.97472395183101
12920	ENSMUSG00000056342	Usp34	Protein_coding	6324.07477180791	0.0271545093757668	0.0453707239977885	0.271878796980765	0.912092207234997
12921	ENSMUSG00000056366	Fabp3-ps1	pseudogene	41.0032206791915	0.000932860848538981	0.0583918595642003	0.921215660614167	0.991924885927856
12922	ENSMUSG00000056367	Actr3b	Protein_coding	938.183619135288	0.00150960057627032	0.047493630433141	0.945928944915022	0.995338774690259
12923	ENSMUSG00000056380	Gpr50	Protein_coding	28.9662965030749	0.00751232965686081	0.0648605510096953	0.394049732416937	0.940354155057577
12924	ENSMUSG00000056383	AI987944	Protein_coding	185.988932552454	0.00280916320900451	0.0532625490702621	0.849410446712131	0.989766048591573
12925	ENSMUSG00000056394	Lig1	Protein_coding	214.855519906209	0.0333695795902454	0.0679899736978042	0.0523398090406988	0.679590779772464
12926	ENSMUSG00000056412	Psenen-ps	pseudogene	19.4666280127496	0.00554334883709662	0.0653228656832524	0.486579823849452	0.959743159716995
12927	ENSMUSG00000056413	Adap1	Protein_coding	2948.4987067611	-0.0370252482904458	0.0485842492267608	0.119806620938812	0.807033347544246
12928	ENSMUSG00000056427	Slit3	Protein_coding	1275.44697460834	0.00267605866439201	0.0480989672018572	0.90175667432953	0.991216601170008
12929	ENSMUSG00000056429	Tgoln1	Protein_coding	4998.53744678375	0.0282403080747159	0.0492487276171489	0.206927239127433	0.877200177084339
12930	ENSMUSG00000056458	Mok	Protein_coding	122.01775739594	-0.0142788734805724	0.0561262240164929	0.316602912899183	0.924442611206708
12931	ENSMUSG00000056459	Zbtb25	Protein_coding	251.430366442831	-0.011827890641536	0.0519559452629811	0.50186641421007	0.960427962190315
12932	ENSMUSG00000056476	Med12l	Protein_coding	2232.99872376024	0.0226766582832559	0.0483857639862434	0.312582809059384	0.924442611206708
12933	ENSMUSG00000056481	Cd248	Protein_coding	85.0534206274207	-0.0020730251165839	0.0564427705351313	0.849641244278887	0.989899296596288
12934	ENSMUSG00000056486	Chn1	Protein_coding	8887.78022066785	-0.0501269112153923	0.0523208876581403	0.0377228859987064	0.629574808727001
12935	ENSMUSG00000056487	Mettl7a2	Protein_coding	18.3776165220116	0.00497424194276217	0.0657076439372056	0.516689833169493	0.960636780537993
12936	ENSMUSG00000056492	Adgrf5	Protein_coding	1072.1648466784	0.037753230027477	0.0491262891763223	0.109758091752854	0.795991028693021
12937	ENSMUSG00000056493	Foxk1	Protein_coding	2119.32276291423	-0.000283352066664592	0.0467705290026939	0.990126231025884	0.997966274069508
12938	ENSMUSG00000056494	Cngb3	Protein_coding	1.00463539618142	-7.3172594353866e-05	0.0768024405237775	0.979983401413809	NA
12939	ENSMUSG00000056498	Tmem154	Protein_coding	12.9109320736461	0.00161874715137205	0.0657555486512992	0.809978074002647	0.987567842410056
12940	ENSMUSG00000056501	Cebpb	Protein_coding	136.005664886625	0.00700377475100117	0.0548393915196278	0.600195891789494	0.97185631276485
12941	ENSMUSG00000056515	Rab31	Protein_coding	1412.98616687172	0.00821203425041986	0.0485371228480877	0.700690609444523	0.98298594651392
12942	ENSMUSG00000056529	Ptafr	Protein_coding	39.9561340405806	-0.00296963801145759	0.0594029618125152	0.745927810444694	0.984969948720913
12943	ENSMUSG00000056531	Ccdc18	Protein_coding	27.7844352430121	0.00586737925677981	0.0639404294660019	0.486064014588943	0.959743159716995
12944	ENSMUSG00000056536	Pign	Protein_coding	998.512745951978	-0.0294585386711541	0.0521527214936949	0.15161530298314	0.849905499940439
12945	ENSMUSG00000056537	Rlim	Protein_coding	3472.89862503938	0.0354040225098806	0.04699643819924	0.147681157678383	0.844661390014052
12946	ENSMUSG00000056553	Ptprn2	Protein_coding	6112.66509664336	-0.0124841363728419	0.0463716486373954	0.594230776352864	0.97185631276485
12947	ENSMUSG00000056569	Mpz	Protein_coding	12.3293557621898	0.00877843184426262	0.0788520024647277	0.207790546518301	0.877200177084339
12948	ENSMUSG00000056579	Tug1	Protein_coding	2937.36826714177	0.0466182524026929	0.0495264072305257	0.0575167615386571	0.686900402038335
12949	ENSMUSG00000056586	Zar1l	Protein_coding	5.07595886569	0.00042378795033832	0.0709623917565068	0.933458618614878	NA
12950	ENSMUSG00000056592	Zfp658	Protein_coding	203.398438376414	0.000967076245843556	0.0525510791741756	0.951170497861538	0.996817218828376
12951	ENSMUSG00000056596	Trnp1	Protein_coding	1822.76717016676	-0.176426274388701	0.144870179103919	0.000151535070264068	0.043667784146266
12952	ENSMUSG00000056598	Drc3	Protein_coding	142.570838494311	-0.017041992311123	0.0590840488733539	0.216058590834188	0.878858712053406
12953	ENSMUSG00000056602	Fry	Protein_coding	8871.5604619218	-0.00107102753289849	0.0456020197505827	0.964098371610969	0.996859993213368
12954	ENSMUSG00000056608	Chd9	Protein_coding	4471.13334161588	0.0148819282913393	0.0484101942511363	0.49553854539418	0.960283255906095
12955	ENSMUSG00000056612	Ppp1r14b	Protein_coding	293.722591257799	0.00357194221578488	0.0513049668402539	0.840385101660339	0.989038831269848
12956	ENSMUSG00000056629	Fkbp2	Protein_coding	1524.5788635246	-0.0444925056108735	0.0515719038781846	0.0580099504854832	0.688499942647263
12957	ENSMUSG00000056648	Hoxb8	Protein_coding	39.9709546287197	-0.000307521872734525	0.0773392056013834	NA	NA
12958	ENSMUSG00000056656	Apol8	Protein_coding	133.640509212872	-2.75779107438252e-05	0.0544978100372838	0.998300776870253	0.999702491365431
12959	ENSMUSG00000056665	Them6	Protein_coding	659.797730238967	-0.108854344676737	0.106894070016023	0.000987068195350868	0.131110417635589
12960	ENSMUSG00000056666	Retsat	Protein_coding	174.605311123746	-0.014509420481517	0.0552076232018988	0.331407200892133	0.924675030491419
12961	ENSMUSG00000056671	Prelid2	Protein_coding	5.24395031173919	-0.00504392403675661	0.07673879775896	0.326734982707924	NA
12962	ENSMUSG00000056673	Kdm5d	Protein_coding	133.236742608748	-0.00326821394753382	0.0536164350443988	0.819465551477682	0.987567842410056
12963	ENSMUSG00000056679	Gpr173	Protein_coding	364.027300727415	0.000559148563184551	0.0505368827008905	0.976211680791588	0.997277753379728
12964	ENSMUSG00000056692	Ilrun	Protein_coding	6163.73194769906	0.00289586552484186	0.0421032298106012	0.909866961899173	0.991502530171096
12965	ENSMUSG00000056698	Elmod3	Protein_coding	311.447188738676	-0.00092718877834747	0.0510684965202001	0.958939753356567	0.996859993213368
12966	ENSMUSG00000056708	Ier5	Protein_coding	1406.95907648249	-0.0796797669293838	0.104202590304497	0.00368362650401649	0.258797594302844
12967	ENSMUSG00000056724	Nbeal2	Protein_coding	487.945990659623	0.0141170587112853	0.0516608649316116	0.440106740212423	0.951788925559246
12968	ENSMUSG00000056737	Capg	Protein_coding	15.6116140545726	0.0076286207622064	0.0717782413203372	0.312704154085727	0.924442611206708
12969	ENSMUSG00000056749	Nfil3	Protein_coding	303.009597294889	-0.00561387556313707	0.0521337171358141	0.736185641345273	0.984236943380164
12970	ENSMUSG00000056752	Dnah9	Protein_coding	144.929643812574	-0.00429243091724682	0.0536647915555533	0.764893533829488	0.985279443713464
12971	ENSMUSG00000056755	Grm7	Protein_coding	1021.86113304018	-0.0338125815457011	0.0488689034433409	0.146317571107646	0.84368530705609
12972	ENSMUSG00000056758	Hmga2	Protein_coding	12.5030869474594	-0.00150413418234312	0.0651996658178318	0.826751718389803	0.987567842410056
12973	ENSMUSG00000056763	Cspp1	Protein_coding	688.153090807043	-0.0190092116582754	0.0502914484217919	0.3510957651029	0.929737698544996
12974	ENSMUSG00000056770	Setd3	Protein_coding	2944.95549069636	-0.0318289031630423	0.0452936828144496	0.203132495067021	0.877200177084339
12975	ENSMUSG00000056772	Rps6-ps2	pseudogene	8.09039007446908	0.00282906832767295	0.0691932534992084	0.641966475293985	0.974026080805698
12976	ENSMUSG00000056812	St8sia3	Protein_coding	4141.77278176014	-0.0336433742611621	0.0472130788431015	0.164332624588154	0.857786807953391
12977	ENSMUSG00000056820	Tsnax	Protein_coding	3631.41299915921	-0.021094698532351	0.0472047925961107	0.363983556454995	0.933588332203181
12978	ENSMUSG00000056832	Ttc26	Protein_coding	184.952477496458	0.00540751806335595	0.0529890831354055	0.725819951612153	0.983627986402486
12979	ENSMUSG00000056836	Pin4-ps	pseudogene	49.2249577319973	-0.00601899791915877	0.0592811999840544	0.547692731226855	0.966816287564828
12980	ENSMUSG00000056849	Gm16415	pseudogene	10.8144297985165	0.00209364354179265	0.0663089625028637	0.753466983946227	0.985032123012499
12981	ENSMUSG00000056851	Pcbp2	Protein_coding	4238.20977262908	-0.0256286896943006	0.0441256165569416	0.309552283923457	0.923866543707657
12982	ENSMUSG00000056854	Pou3f4	Protein_coding	213.219705698039	0.00683506473330751	0.0529704983405248	0.661590391098754	0.97723168590805
12983	ENSMUSG00000056856	Jakmip3	Protein_coding	958.67005737674	-0.0124172396757192	0.0482543910277024	0.569643776367908	0.97099785096712
12984	ENSMUSG00000056870	Gulp1	Protein_coding	71.3033640192725	0.0133781664892573	0.0603483830704937	0.269894587867074	0.910285217797261
12985	ENSMUSG00000056880	Gadl1	Protein_coding	14.9509539905196	0.00512068940698222	0.0683528650093378	0.47215971523672	0.95698826848708
12986	ENSMUSG00000056888	Glipr1	Protein_coding	23.8628869153395	-0.00400459638490866	0.062767050998565	0.623114026362932	0.972085191187387
12987	ENSMUSG00000056895	H2bc27	Protein_coding	371.166319255672	0.0129314192482999	0.0517878104120134	0.471755219064101	0.95698826848708
12988	ENSMUSG00000056899	Immp2l	Protein_coding	54.6651943568848	0.00516860335554104	0.0579744652104382	0.620325957222041	0.97185631276485
12989	ENSMUSG00000056900	Usp13	Protein_coding	949.702024687553	0.0119583214691267	0.0471634289768688	0.599834142387228	0.97185631276485
12990	ENSMUSG00000056904	Gm5620	pseudogene	499.164181886285	-0.00723906572554482	0.0498076219891148	0.715920416817818	0.983627986402486
12991	ENSMUSG00000056917	Sipa1	Protein_coding	244.608633411514	0.00771903186576956	0.0528301318419246	0.627806464375161	0.972666232233572
12992	ENSMUSG00000056919	Cep162	Protein_coding	510.929002390773	-0.0359684304529326	0.0526843801909242	0.0942784240707528	0.768418871548868
12993	ENSMUSG00000056938	Acbd4	Protein_coding	476.228162032116	-0.0131773268020892	0.0508055570748711	0.491536168049779	0.959861955262651
12994	ENSMUSG00000056941	Commd7	Protein_coding	358.69878094756	0.0097581705125286	0.0507045167083488	0.606533157082603	0.97185631276485
12995	ENSMUSG00000056943	Gm10015	pseudogene	4.64130911750336	0.000725340897737809	0.0716202930060263	0.882103099064837	NA
12996	ENSMUSG00000056947	Mab21l1	Protein_coding	266.002623978781	0.0195763466105009	0.0584410915541977	0.186292942215799	0.869302284456381
12997	ENSMUSG00000056952	Tatdn2	Protein_coding	932.200692631935	-0.00624627801707933	0.0483182397086234	0.77166811093937	0.985725530858963
12998	ENSMUSG00000056962	Jmjd6	Protein_coding	477.824225855022	0.00495896288065243	0.0500379518751655	0.799337863769321	0.987567842410056
12999	ENSMUSG00000056966	Gjc3	Protein_coding	1127.60503437622	0.0199879614684076	0.0535683820925019	0.255036066971813	0.90329761945847
13000	ENSMUSG00000056972	Magel2	Protein_coding	141.141333574513	-0.0134322667093839	0.0563241529447986	0.33332951477826	0.92505187152039
13001	ENSMUSG00000056987	Garin2	Protein_coding	7.87750266109756	0.00150739476817104	0.0703425471160782	0.780737942389857	0.986527709109588
13002	ENSMUSG00000056999	Ide	Protein_coding	1240.09939566561	0.0146748319676758	0.0477541381285612	0.512680227036983	0.960636780537993
13003	ENSMUSG00000057003	Myh4	Protein_coding	10.7558564345275	-0.00193670640392575	0.0684162621318087	0.749137969019836	0.984969948720913
13004	ENSMUSG00000057036	Gm7536	pseudogene	1146.87029612456	-0.0557401921449328	0.0582140204893855	0.0195103548074741	0.52074576520671
13005	ENSMUSG00000057054	Inca1	Protein_coding	25.4622286762374	-0.0089826939701519	0.0676919968304765	0.309803267302492	0.923866543707657
13006	ENSMUSG00000057058	Skap1	Protein_coding	15.5850764882239	-0.0353390112176644	0.158671408591795	0.00919734334333685	0.378836966911214
13007	ENSMUSG00000057060	Slc35f3	Protein_coding	954.334149271538	0.0149624936196347	0.049550504706174	0.470117511007056	0.95698826848708
13008	ENSMUSG00000057068	Fam47e	Protein_coding	7.00987084500338	0.00566471262607692	0.0766668076226018	0.306434652291269	0.923642432711366
13009	ENSMUSG00000057069	Ero1b	Protein_coding	394.490548241676	0.00761691333730992	0.050814920651769	0.682800799035324	0.980214040947302
13010	ENSMUSG00000057093	Zfp607b	Protein_coding	243.952390145386	0.00817187259215286	0.0525688721357726	0.616795979198102	0.97185631276485
13011	ENSMUSG00000057098	Ebf1	Protein_coding	558.965410873598	0.0337193695735517	0.0617131396843798	0.0632911352711765	0.703275911784787
13012	ENSMUSG00000057101	Zfp180	Protein_coding	1109.95721734372	0.0138516061658101	0.046538462934514	0.553210462187116	0.968692252437789
13013	ENSMUSG00000057103	Nat8f1	Protein_coding	82.4363877739425	-0.0153028119843495	0.0606995746387571	0.227910752678778	0.889155258615096
13014	ENSMUSG00000057110	Cntrl	Protein_coding	289.519836178063	-0.0376545010477236	0.0611751910795676	0.0510940342116095	0.673644106175976
13015	ENSMUSG00000057113	Npm1	Protein_coding	2398.83395171976	-0.0256105735736656	0.0453671454393614	0.298552442285044	0.921529166679878
13016	ENSMUSG00000057123	Gja5	Protein_coding	29.5150271003109	-0.00641814890411189	0.0629753729217669	0.469438217138006	0.95698826848708
13017	ENSMUSG00000057130	Txnl4a	Protein_coding	606.565903348172	0.00437775220774684	0.0492637400570033	0.830373285036624	0.98764005470309
13018	ENSMUSG00000057132	Rpgrip1	Protein_coding	27.8009142758244	-0.0207013016602177	0.0923150871700656	0.0689764941877784	0.726939683290232
13019	ENSMUSG00000057133	Chd6	Protein_coding	3875.5622149864	0.00191421851046858	0.044799868258969	0.937260970524654	0.993072045474882
13020	ENSMUSG00000057134	Ado	Protein_coding	1583.37192297094	0.035831087780762	0.0494459621487477	0.122378754408676	0.814306967224571
13021	ENSMUSG00000057137	Tmem140	Protein_coding	32.2796898121491	-0.00947638007392906	0.0661992886112642	0.308872023205664	0.923866543707657
13022	ENSMUSG00000057143	Trim12c	Protein_coding	74.3276218634032	-0.00830589840415166	0.057731430483159	0.469561045525703	0.95698826848708
13023	ENSMUSG00000057147	Dph6	Protein_coding	235.493402611248	4.53389556063656e-05	0.0525851829334879	0.997700459533597	0.999464012078141
13024	ENSMUSG00000057156	Homez	Protein_coding	353.938933666433	0.0200481565454187	0.0559353368348033	0.211399456486865	0.877200177084339
13025	ENSMUSG00000057157	Gm6054	pseudogene	10.2649991371735	0.00278111645455508	0.0688365573789559	0.651862160846501	0.975814801869487
13026	ENSMUSG00000057160	Gm16372	pseudogene	2.67762463603164	0.00236683759921791	0.0752432233182406	0.565358433326846	NA
13027	ENSMUSG00000057173	Rfx8	Protein_coding	4.12870969265988	0.00320492778007627	0.0748711754113664	0.488622755976699	NA
13028	ENSMUSG00000057176	Ccdc189	Protein_coding	75.2645088874864	-0.0172280632127469	0.0627916890552631	0.180092530293428	0.867908095032984
13029	ENSMUSG00000057177	Gsk3a	Protein_coding	3067.37003651463	-0.0620118974706859	0.0484931354988508	0.0194820244115402	0.52074576520671
13030	ENSMUSG00000057181	5730455P16Rik	Protein_coding	1366.74848406142	0.00972333385480947	0.0475538650942275	0.663836324638914	0.97723168590805
13031	ENSMUSG00000057182	Scn3a	Protein_coding	1508.71585971877	0.0458826444560625	0.051641789634621	0.0525413155020516	0.680017275838803
13032	ENSMUSG00000057191	AB124611	Protein_coding	3.14890655668628	-0.00522490474902403	0.0798195337507946	0.245202364727642	NA
13033	ENSMUSG00000057193	Slc44a2	Protein_coding	772.404115292323	0.00922424780119357	0.0483179437019392	0.669738610611769	0.978864952963719
13034	ENSMUSG00000057219	Armc7	Protein_coding	158.156932793668	-0.0057100476432614	0.0540991507364845	0.682799229529903	0.980214040947302
13035	ENSMUSG00000057229	Dmac2	Protein_coding	489.780343178545	-0.0361826352108827	0.0535721156166893	0.0868421204520605	0.75661986238449
13036	ENSMUSG00000057230	Aak1	Protein_coding	14797.4876937728	0.0106220546920171	0.0447380931833144	0.66408714757463	0.97723168590805
13037	ENSMUSG00000057234	Mettl15	Protein_coding	96.1264530064886	0.0161972925081117	0.059901650892613	0.22086954478295	0.883582117741111
13038	ENSMUSG00000057236	Rbbp4	Protein_coding	1683.27290533845	0.0465179714874653	0.0493449188180295	0.0586091299785008	0.692232611732656
13039	ENSMUSG00000057244	Gm6139	pseudogene	239.890383959009	-0.0255636809987503	0.057015729683445	0.135208615016709	0.828595486871368
13040	ENSMUSG00000057246	BC051142	Protein_coding	17.3692471810959	0.00228586442645741	0.0635035692007545	0.76070156143264	0.985279443713464
13041	ENSMUSG00000057262	Rpl15-ps6	pseudogene	188.466509079022	-0.00587232088612366	0.0654571672309417	0.466097855863558	0.956311592951459
13042	ENSMUSG00000057265	Bbof1	Protein_coding	70.1696409513389	-0.000880540092356652	0.057152536577371	0.931592154912528	0.991924885927856
13043	ENSMUSG00000057278	Snrpg	Protein_coding	312.342269083827	-0.000165270220565366	0.0521578264072704	0.991952379352408	0.997966274069508
13044	ENSMUSG00000057280	Musk	Protein_coding	29.6322658151301	-0.00179853427346668	0.0601753047744134	0.8346735226173	0.988194495598235
13045	ENSMUSG00000057286	St6galnac2	Protein_coding	76.258957020239	-0.0167036160457976	0.0765926387375565	0.125408514401116	0.817009637357248
13046	ENSMUSG00000057315	Arhgap24	Protein_coding	230.161992354333	-0.00825933954620816	0.0541199617637972	0.566432559373379	0.970080497490633
13047	ENSMUSG00000057322	Rpl38	Protein_coding	4409.4179673599	-0.0462857107332744	0.051008915851502	0.0533501265577149	0.681725340541424
13048	ENSMUSG00000057329	Bcl2	Protein_coding	776.263877241266	0.048446372697664	0.0534658956825918	0.0393435553386003	0.638462032552004
13049	ENSMUSG00000057335	Cep170	Protein_coding	4068.01985555428	0.0332357696926515	0.0469837251093905	0.171043579998088	0.859292638773994
13050	ENSMUSG00000057337	Chst3	Protein_coding	104.745106709771	-0.00963667194356791	0.056280068654041	0.451082441370939	0.953930933557185
13051	ENSMUSG00000057342	Sphk2	Protein_coding	581.982189803413	0.00109144712891019	0.0493746910793401	0.957015704756624	0.996859993213368
13052	ENSMUSG00000057363	Uxs1	Protein_coding	755.518916566512	0.00248293943096338	0.0480036593033224	0.909206460367201	0.991502530171096
13053	ENSMUSG00000057367	Birc2	Protein_coding	737.125427895288	-0.00894597589236488	0.0487011405918405	0.673371307569825	0.97985976798952
13054	ENSMUSG00000057375	Yipf1	Protein_coding	453.100491369117	-0.00270775219167037	0.0498359215406283	0.890683777882289	0.991202273413847
13055	ENSMUSG00000057378	Ryr3	Protein_coding	1482.67230217721	-0.0760978893802025	0.0747506950956585	0.00433581403144876	0.285126698845467
13056	ENSMUSG00000057388	Mrpl18	Protein_coding	801.776861608746	-0.0325078829811781	0.0497890952001852	0.14949012409607	0.846928053942479
13057	ENSMUSG00000057396	Zfp759	Protein_coding	173.083553930921	0.00977636908343518	0.0537592576687121	0.517813663586403	0.960636780537993
13058	ENSMUSG00000057406	Nsd2	Protein_coding	3491.52869016438	0.0439701883452397	0.0469308045742282	0.0813402015964077	0.747942729876757
13059	ENSMUSG00000057409	Zfp53	Protein_coding	96.6302662458517	0.0270382084086567	0.0708284309288638	0.0715758308907438	0.729742721631523
13060	ENSMUSG00000057411	Antkmt	Protein_coding	1008.89796663722	0.015309016190318	0.0472072237900505	0.503906334830414	0.960427962190315
13061	ENSMUSG00000057421	Las1l	Protein_coding	1116.2196785427	-0.00745529141822879	0.0476250131491155	0.737404738247181	0.984474032590995
13062	ENSMUSG00000057439	Kir3dl2	Protein_coding	3.72313611576729	0.00068597622371992	0.0726400436798603	0.880030826746106	NA
13063	ENSMUSG00000057440	Mpp7	Protein_coding	504.79411361712	0.0240326992033536	0.0533527916146147	0.197113103684824	0.876072175215084
13064	ENSMUSG00000057443	Or2n1e	Protein_coding	1.00463539618142	-7.3172594353866e-05	0.0768024405237775	0.979983401413809	NA
13065	ENSMUSG00000057455	Rit2	Protein_coding	1907.56539169469	-0.00247314607379696	0.047643983593898	0.910994104807372	0.991502530171096
13066	ENSMUSG00000057457	Phex	Protein_coding	62.3167908077588	-0.00505518290531112	0.0607661115429069	0.579417707919789	0.97185631276485
13067	ENSMUSG00000057469	E2f6	Protein_coding	614.495916966805	0.0117077729268034	0.0491708283503244	0.574851800328546	0.971437263610569
13068	ENSMUSG00000057497	Fam136a	Protein_coding	331.592994189103	-0.0179999141483501	0.0533987469609644	0.296715738329569	0.919737645046368
13069	ENSMUSG00000057506	Bloc1s2	Protein_coding	302.083790670273	-0.0184508949796597	0.0526096938384593	0.306603586227731	0.923642432711366
13070	ENSMUSG00000057522	Spop	Protein_coding	4011.75602679472	-0.0053868175455526	0.0470010412651966	0.812794913518321	0.987567842410056
13071	ENSMUSG00000057530	Ece1	Protein_coding	1918.9678905875	-0.00438984795293808	0.0463289932253182	0.850442425313413	0.990086343305343
13072	ENSMUSG00000057531	Dtnbp1	Protein_coding	1071.58766477236	-0.044872090639514	0.0542825354170584	0.0471814680587213	0.6653657380116
13073	ENSMUSG00000057541	Pus7	Protein_coding	331.70140192755	-0.0260009788628581	0.0548938758895225	0.152580318777097	0.851083215615139
13074	ENSMUSG00000057551	Zfp317	Protein_coding	521.42659723259	0.0252761712622738	0.0506948301716561	0.22615462970602	0.887265468298496
13075	ENSMUSG00000057554	Lgals8	Protein_coding	541.92252637092	-0.0049603971099361	0.0500028228848142	0.799729254005081	0.987567842410056
13076	ENSMUSG00000057561	Eif1a	Protein_coding	603.079853567094	-0.010377949205831	0.0491353258084593	0.618340460598275	0.97185631276485
13077	ENSMUSG00000057572	Zbtb8os	Protein_coding	413.07412085429	-0.0390892161239283	0.0596823446144023	0.0500866925552086	0.673644106175976
13078	ENSMUSG00000057580	Cox7c-ps1	pseudogene	93.2198419964067	0.00046674589365469	0.0547135407479285	0.970627371587339	0.996859993213368
13079	ENSMUSG00000057594	Arl16	Protein_coding	307.002651557592	-0.0106480038075408	0.0517389371261862	0.548069177650982	0.966816287564828
13080	ENSMUSG00000057596	Trim30d	Protein_coding	8.1898257672223	0.00738904455913328	0.0777565424162494	0.244522831632556	0.896127742273041
13081	ENSMUSG00000057604	Lmcd1	Protein_coding	102.125980563255	-0.0680075001160785	0.146410221671852	0.00679444256709067	0.334838007320799
13082	ENSMUSG00000057605	Gm6807	pseudogene	86.9428377623383	0.0132065053260015	0.0578677426212082	0.30957869748439	0.923866543707657
13083	ENSMUSG00000057606	Colq	Protein_coding	32.1674076898759	0.0131494272126584	0.0745948813848078	0.172913408422982	0.859790045126048
13084	ENSMUSG00000057614	Gnai1	Protein_coding	3619.90566087914	0.0327615813275383	0.0452663276743037	0.191380246673943	0.871369338157023
13085	ENSMUSG00000057615	Ldoc1	Protein_coding	39.4117736752732	0.0220895186785234	0.0919945142166096	0.0646818096928845	0.709505056427935
13086	ENSMUSG00000057637	Prdm2	Protein_coding	2890.4425613437	0.019917189736128	0.0450750503800402	0.417005185930247	0.946634745095118
13087	ENSMUSG00000057649	Brd9	Protein_coding	1116.50979518576	-0.0355317415851288	0.0500602940842714	0.119303835190448	0.805734780741687
13088	ENSMUSG00000057657	Rps18-ps3	pseudogene	121.001421907233	-0.0173021537784536	0.057307561667698	0.23457064402438	0.89094792863803
13089	ENSMUSG00000057666	Gapdh	Protein_coding	10981.3944532686	-0.0309112315924684	0.0470648370970741	0.198624831019083	0.876472870066697
13090	ENSMUSG00000057667	Bloc1s3	Protein_coding	195.420262155778	-0.0138186931971176	0.053813935594704	0.385716475837769	0.938284401803484
13091	ENSMUSG00000057672	Pkn1	Protein_coding	1302.59031550173	-0.0409897064281284	0.0499488152015711	0.0827764813179341	0.751301400396218
13092	ENSMUSG00000057691	Zfp746	Protein_coding	656.835255851855	0.00873436093027882	0.0489208713922797	0.677165646416279	0.980093017154848
13093	ENSMUSG00000057696	Rpl30-ps1	pseudogene	8.62509082016235	0.00666133444103982	0.0747182427876791	0.307741658118847	0.923642432711366
13094	ENSMUSG00000057706	Mex3b	Protein_coding	448.303714823735	0.00305641858288103	0.0498519676556319	0.876631815337364	0.991114377886554
13095	ENSMUSG00000057715	A830018L16Rik	Protein_coding	1430.19869285415	-0.0101113458636614	0.04789878844095	0.646835902002256	0.974717815582899
13096	ENSMUSG00000057716	Tmem178b	Protein_coding	6138.52227172831	0.0106986181678598	0.044130234687899	0.666069419899719	0.977482710588559
13097	ENSMUSG00000057719	Sh3rf2	Protein_coding	153.425242793852	-0.518161461594058	0.40847040662744	9.76350081340068e-05	0.0331998081658877
13098	ENSMUSG00000057722	Lepr	Protein_coding	196.349828878491	0.0136514732927599	0.0540574586214811	0.383473717643755	0.938284401803484
13099	ENSMUSG00000057729	Prtn3	Protein_coding	12.5363947634093	0.000354236993180817	0.0657790316525507	0.957183284867218	0.996859993213368
13100	ENSMUSG00000057738	Sptan1	Protein_coding	38924.4223555382	0.000227846150722422	0.0456331851765919	0.992352561449404	0.997966274069508
13101	ENSMUSG00000057751	Megf6	Protein_coding	97.3661705243133	-0.0105266048447448	0.0602957577244071	0.344607443708703	0.927744133796981
13102	ENSMUSG00000057762	Gm6169	Protein_coding	7.54190470995284	-0.00413726123064663	0.0711243732702914	0.496144821572307	0.960283255906095
13103	ENSMUSG00000057766	Ankrd29	Protein_coding	528.116973019505	-0.00594936982549114	0.050159763933223	0.759016797679026	0.985279443713464
13104	ENSMUSG00000057777	Mab21l2	Protein_coding	126.366407092415	0.00494680058821666	0.0702566542484105	0.455580952299564	0.953930933557185
13105	ENSMUSG00000057778	Cyb5d2	Protein_coding	281.681386136403	-0.00230677359005255	0.0520622705890891	0.889290319061381	0.991202273413847
13106	ENSMUSG00000057788	Ddx49	Protein_coding	261.070444257465	-0.00379113855541508	0.05257082303957	0.811367420518841	0.987567842410056
13107	ENSMUSG00000057789	Bak1	Protein_coding	188.529033712942	-0.0203450909309271	0.0553130549483856	0.216713937320616	0.878858712053406
13108	ENSMUSG00000057816	Cfap299	Protein_coding	10.6116063158179	-0.00579680487829363	0.0727858321361164	0.370805901033943	0.935443029308276
13109	ENSMUSG00000057818	1600029O15Rik	pseudogene	23.7229895275943	-0.00886529249722625	0.0677207550141991	0.313240514354177	0.924442611206708
13110	ENSMUSG00000057835	Zfp119a	Protein_coding	58.1694754285703	0.00338048139776284	0.0583295674801674	0.730327972495096	0.983627986402486
13111	ENSMUSG00000057836	Xlr3a	Protein_coding	22.9264819498517	0.00232483944874854	0.0617309366499536	0.773888319410347	0.985813542543146
13112	ENSMUSG00000057841	Rpl32	Protein_coding	2804.24566539084	-0.0310937746573026	0.0470896855517625	0.195998598123513	0.87601686784857
13113	ENSMUSG00000057842	Zfp595	Protein_coding	74.1250961359665	0.000926624482741176	0.0565963783474803	0.931040526690304	0.991924885927856
13114	ENSMUSG00000057858	Fam204a	Protein_coding	413.754298955722	-0.0278575289296334	0.052298337876315	0.166682373882765	0.857786807953391
13115	ENSMUSG00000057863	Rpl36	Protein_coding	1299.32727350365	0.00224195009647878	0.0483647223803153	0.916558940237091	0.991785421588657
13116	ENSMUSG00000057880	Abat	Protein_coding	8732.24835793072	0.029752252911421	0.0488328331767566	0.192637507896171	0.872967998801678
13117	ENSMUSG00000057886	Cbx3-ps6	pseudogene	59.5851616319907	0.00226890703168513	0.0565557149955917	0.834522646734316	0.988194495598235
13118	ENSMUSG00000057894	Zfp329	Protein_coding	902.420730112859	0.0184172534114274	0.0494042777681028	0.384481686873783	0.938284401803484
13119	ENSMUSG00000057895	Zfp105	Protein_coding	94.3295140948765	-0.000572973541655653	0.0549115037565894	0.963240920636089	0.996859993213368
13120	ENSMUSG00000057897	Camk2b	Protein_coding	17909.2751476609	0.0179074831007153	0.0447541183360341	0.467411440649984	0.95650683076453
13121	ENSMUSG00000057899	Adgrf2	Protein_coding	27.6114482334666	-0.00639700036534144	0.0636424013606866	0.461583879893666	0.955220117893912
13122	ENSMUSG00000057914	Cacnb2	Protein_coding	1034.90546599189	-0.0115518811690026	0.0481521163091344	0.597741635279587	0.97185631276485
13123	ENSMUSG00000057948	Unc13d	Protein_coding	554.85564447968	-0.0112229888533393	0.0512882117622221	0.541018543102012	0.96508841762547
13124	ENSMUSG00000057963	Itpk1	Protein_coding	1243.40963480666	-0.00476337755570575	0.0474557043090064	0.831088475628579	0.98764005470309
13125	ENSMUSG00000057967	Fgf18	Protein_coding	35.3542525122738	-0.00425055963039171	0.0602079456933078	0.640762503047077	0.974026080805698
13126	ENSMUSG00000057969	Sema3b	Protein_coding	99.5579409341514	-0.0253784898716975	0.0755856092802953	0.0715370082356419	0.729742721631523
13127	ENSMUSG00000057982	Zfp809	Protein_coding	294.780947877173	-0.0101076660115729	0.0513876326918	0.576820828312397	0.97185631276485
13128	ENSMUSG00000057990	Gm53055	pseudogene	25.0037894924301	0.00520750923108955	0.062793282438686	0.54059826809385	0.964989135115864
13129	ENSMUSG00000058006	Mdn1	Protein_coding	2553.50187368432	-0.00457488742759618	0.045675958800471	0.847353769158092	0.989713554457395
13130	ENSMUSG00000058013	Septin11	Protein_coding	4056.27443224521	0.0223495070880016	0.0476427746117931	0.331216877591326	0.924675030491419
13131	ENSMUSG00000058019	Ces5a	Protein_coding	31.3566479773007	0.00293527835514709	0.0614079727547699	0.724550337932018	0.983627986402486
13132	ENSMUSG00000058046	4933430I17Rik	Protein_coding	5.16103182822708	-0.00101578496474493	0.0706069377387541	0.846558000758806	NA
13133	ENSMUSG00000058050	Gm9234	pseudogene	56.0433173097481	-0.00699972015728271	0.0582432495585678	0.517256632047892	0.960636780537993
13134	ENSMUSG00000058056	Palld	Protein_coding	235.110203756094	0.00174156729701821	0.0530638985197716	0.907782171803758	0.991502530171096
13135	ENSMUSG00000058057	Mettl7a3	Protein_coding	68.9809281333532	-0.00962943808276985	0.0593385351588066	0.388736977706371	0.939376731134662
13136	ENSMUSG00000058064	Gm10036	pseudogene	54.8105067579704	0.00148359045269119	0.0574445467126185	0.883075769424926	0.991202273413847
13137	ENSMUSG00000058070	Eml1	Protein_coding	1526.44313457358	-0.0327614242115492	0.0495006013540471	0.15015016801913	0.848167038138016
13138	ENSMUSG00000058073	Gm11189	pseudogene	5.96892245370785	3.37604703200036e-05	0.0701374051296913	0.994936878028222	0.998460441520235
13139	ENSMUSG00000058076	Sdhc	Protein_coding	1264.9128225689	-0.00927207688830583	0.0462069994799749	0.692722758188828	0.981478806089011
13140	ENSMUSG00000058093	Zfp729b	Protein_coding	342.799802649414	0.00952065661102051	0.0510343735306169	0.606964516934544	0.97185631276485
13141	ENSMUSG00000058099	Nfam1	Protein_coding	108.124958129804	0.0113442223081062	0.0569990239542859	0.377201138538752	0.937742976744671
13142	ENSMUSG00000058126	Tpm3-rs7	Protein_coding	294.042282646508	-0.0684459344734369	0.207624439850886	0.00514552784222553	0.308043184413798
13143	ENSMUSG00000058135	Gstm1	Protein_coding	3163.72960918291	-0.0290698313440531	0.0451710836098959	0.24325755710922	0.894736093378963
13144	ENSMUSG00000058145	Adamts17	Protein_coding	149.986901361706	-0.0011966040187753	0.0537983711271486	0.931561426687704	0.991924885927856
13145	ENSMUSG00000058147	Xlr3c	Protein_coding	4.83439454269846	0.00157855200961973	0.0719533067938811	0.749171217861745	NA
13146	ENSMUSG00000058152	Chsy3	Protein_coding	409.436441026002	0.0118013369756166	0.0507928478744103	0.535102482885584	0.963392264782784
13147	ENSMUSG00000058153	Sez6l	Protein_coding	6498.09671355015	0.0111271897932054	0.0453707409417664	0.644099773876726	0.974595576437486
13148	ENSMUSG00000058159	T2	Protein_coding	10.8958809780431	-0.00522856953480892	0.0696070993789027	0.44812702766845	0.953930933557185
13149	ENSMUSG00000058163	Gm5431	Protein_coding	19.458280439644	-0.0107389539114451	0.074703121005835	0.210286685649353	0.877200177084339
13150	ENSMUSG00000058173	Smco4	Protein_coding	33.5596544337567	0.00867153900656762	0.0631501670856491	0.368961744264242	0.93494401533936
13151	ENSMUSG00000058183	Mmel1	Protein_coding	30.9698989778238	-0.00378634737947389	0.0605303362285709	0.66912658219792	0.978864952963719
13152	ENSMUSG00000058192	Zfp846	Protein_coding	675.015772655179	0.000452215446749968	0.0525560997919	0.977134744389827	0.997277753379728
13153	ENSMUSG00000058230	Arhgap35	Protein_coding	8687.70472654133	0.0274073528343282	0.0430395975450739	0.286016701572878	0.91792379289572
13154	ENSMUSG00000058239	Usf2	Protein_coding	1630.08197584564	-0.0166252963696938	0.0478269741391572	0.459276775792649	0.95461442295635
13155	ENSMUSG00000058240	Cryzl1	Protein_coding	949.759302999547	-0.0219145606008018	0.0483117853855716	0.328977824269387	0.924675030491419
13156	ENSMUSG00000058246	Gm10037	Protein_coding	10.4095105693974	6.21236855741985e-05	0.0667496644534312	0.99214833165065	0.997966274069508
13157	ENSMUSG00000058248	Kcnh1	Protein_coding	2672.35264876695	0.0105040318529865	0.0471981023011604	0.643710734634996	0.974595576437486
13158	ENSMUSG00000058254	Tspan7	Protein_coding	9809.52289747856	0.00533481597581424	0.0423586929687418	0.834302007021048	0.988194495598235
13159	ENSMUSG00000058258	Idi1	Protein_coding	799.310109166074	0.0493299862091426	0.0601604854380492	0.0266524517954398	0.573902671194363
13160	ENSMUSG00000058260	Serpina9	Protein_coding	109.962795933039	-0.498027164762231	0.404416827720274	0.000108643949145839	0.0355223927572606
13161	ENSMUSG00000058267	Mrps14	Protein_coding	656.969552095857	-0.0333459755761053	0.0513337681821016	0.12507566835566	0.816969133574383
13162	ENSMUSG00000058290	Espl1	Protein_coding	29.8245652459613	0.00211510043721866	0.0602958487339569	0.805984169010537	0.987567842410056
13163	ENSMUSG00000058291	Zfp68	Protein_coding	767.66623820628	0.0256526765026501	0.0492306451641315	0.245552124643701	0.896943007460888
13164	ENSMUSG00000058297	Spock2	Protein_coding	25225.4024708342	0.0471452293292262	0.0468977162462799	0.0646825571969944	0.709505056427935
13165	ENSMUSG00000058298	Mcm9	Protein_coding	187.928550349887	-0.00225371160930216	0.0528031546122959	0.884016842133217	0.991202273413847
13166	ENSMUSG00000058301	Upf1	Protein_coding	2135.81506297029	0.0256985720913984	0.0470092662022906	0.277894347369331	0.916910484126343
13167	ENSMUSG00000058317	Ube2e2	Protein_coding	804.905983738238	-0.0216887007483391	0.0483468833938176	0.332966031086737	0.92505187152039
13168	ENSMUSG00000058318	Phf21a	Protein_coding	1825.07518998503	0.0329920260881283	0.0489477288642473	0.153824785230705	0.851083215615139
13169	ENSMUSG00000058325	Dock1	Protein_coding	1408.28806192553	0.000966574890231076	0.0464681644391197	0.966690273920071	0.996859993213368
13170	ENSMUSG00000058328	Xlr5a	Protein_coding	1.00463539618142	-7.3172594353866e-05	0.0768024405237775	0.979983401413809	NA
13171	ENSMUSG00000058331	Zfp85	Protein_coding	78.0767093844784	0.00700034550005163	0.0568655174197111	0.547229886718047	0.966816287564828
13172	ENSMUSG00000058351	Smim4	Protein_coding	95.8758063875032	0.000657190900198028	0.0547079122656739	0.958688377472124	0.996859993213368
13173	ENSMUSG00000058355	Abce1	Protein_coding	1772.21399335603	-0.00563706926995676	0.0458580306100694	0.811607321191292	0.987567842410056
13174	ENSMUSG00000058357	Gm6612	pseudogene	5.72213873391623	0.00574876519127203	0.0768670063092559	0.299678849273618	0.92247516526111
13175	ENSMUSG00000058385	H2bc8	Protein_coding	183.168804952309	-0.00412151910591537	0.0529667070531413	0.788009844923046	0.987373536306764
13176	ENSMUSG00000058388	Phtf1	Protein_coding	656.980966786734	-0.0200939825893105	0.0510249150451307	0.310786596716679	0.924232390416098
13177	ENSMUSG00000058392	Rrp1b	Protein_coding	350.801511912323	-0.0178099143992911	0.0522044337173851	0.330742172087722	0.924675030491419
13178	ENSMUSG00000058396	Gpr182	Protein_coding	66.4922903185841	0.000191926754616676	0.0563574731964577	0.985945295748107	0.997966274069508
13179	ENSMUSG00000058400	Qrfpr	Protein_coding	38.0106039563654	-0.00245617353449495	0.0599016068605861	0.781118264142582	0.986527709109588
13180	ENSMUSG00000058402	Zfp420	Protein_coding	283.241789127795	0.00454664356506067	0.0512165387486569	0.799553767007646	0.987567842410056
13181	ENSMUSG00000058407	Txndc9	Protein_coding	742.841990049494	0.00525489152940774	0.048474546608413	0.805452980047965	0.987567842410056
13182	ENSMUSG00000058420	Syt17	Protein_coding	594.234667851558	0.0207448548928362	0.0525421910406991	0.263686909498517	0.907898213786539
13183	ENSMUSG00000058440	Nrf1	Protein_coding	370.422911329457	0.00987365922036056	0.0513398156656128	0.586435379318222	0.97185631276485
13184	ENSMUSG00000058441	Panx2	Protein_coding	2763.30383580703	-0.0257328827302007	0.0454817142312419	0.295196021576768	0.918168032282834
13185	ENSMUSG00000058443	Rpl10-ps3	Protein_coding	603.910209456361	-0.0339143972683942	0.0522951554216323	0.111389531498189	0.797072733388975
13186	ENSMUSG00000058444	Map2k5	Protein_coding	458.42869887805	-0.0259664242533563	0.0518917763135679	0.195805507898407	0.8758445791341
13187	ENSMUSG00000058446	Znrf2	Protein_coding	580.389842400074	0.0171498866249668	0.0511863832212721	0.372673912741981	0.93673077146792
13188	ENSMUSG00000058447	Gm26920	Protein_coding	21.7952294156311	-0.00431232722644203	0.0637246123118778	0.588067053405169	0.97185631276485
13189	ENSMUSG00000058454	Dhcr7	Protein_coding	675.879231092223	0.00756443508963832	0.0494785604194208	0.709406883855742	0.98331451486347
13190	ENSMUSG00000058486	Wdr91	Protein_coding	520.807599005731	-0.0424400752268134	0.05570878916848	0.0504163879623512	0.673644106175976
13191	ENSMUSG00000058488	Kl	Protein_coding	547.975266176652	-0.00619738109964839	0.0647058930602114	0.458158766114524	0.954368344948734
13192	ENSMUSG00000058492	Scp2-ps2	pseudogene	65.1168355508384	0.0154309611467786	0.0635790279056146	0.200660375549452	0.877200177084339
13193	ENSMUSG00000058498	Rnf207	Protein_coding	73.413188766687	-0.1159227854552	0.244561601390022	0.00246534921326909	0.211696299616167
13194	ENSMUSG00000058503	Fam133b	Protein_coding	604.026376020623	-0.0275535976839926	0.0506241860721932	0.195374565257463	0.875529351214388
13195	ENSMUSG00000058542	Gm15590	pseudogene	42.0076888591232	0.00180997956100004	0.0581633609143316	0.851214140748693	0.990086343305343
13196	ENSMUSG00000058546	Rpl23a	Protein_coding	2382.98042816009	0.0481044487002095	0.0504942784742478	0.0486599373931994	0.670978309455942
13197	ENSMUSG00000058558	Rpl5	Protein_coding	2081.06333553417	-0.0120256227154472	0.0472168675783293	0.59710614717461	0.97185631276485
13198	ENSMUSG00000058567	Gm2531	pseudogene	27.4498704028153	-0.00106705880002622	0.0602884843429259	0.899966146998488	0.991202273413847
13199	ENSMUSG00000058569	Tmed9	Protein_coding	1348.5315832887	-0.0408887759339224	0.048648780472432	0.09123202557025	0.763562087030915
13200	ENSMUSG00000058571	Gpc6	Protein_coding	397.797526024164	-0.000346117135444266	0.0515040634737532	0.984102397446842	0.99771669417956
13201	ENSMUSG00000058581	Gm5801	pseudogene	6.14300295424758	0.0058615559899347	0.0770698089352534	0.292206341012048	0.918168032282834
13202	ENSMUSG00000058586	Serhl	Protein_coding	79.4046942004325	-0.00321995705128852	0.0558892055656472	0.781179938867374	0.986527709109588
13203	ENSMUSG00000058587	Tmod3	Protein_coding	647.145580261026	0.0179510351671125	0.048625154087065	0.411504232391947	0.944310292769319
13204	ENSMUSG00000058589	Anks1b	Protein_coding	6817.24388246199	0.00318038735650876	0.0438540236370963	0.898155616170624	0.991202273413847
13205	ENSMUSG00000058594	Fbh1	Protein_coding	1401.07883302471	-0.0322714118293014	0.0472600110545294	0.179634686934239	0.867908095032984
13206	ENSMUSG00000058600	Rpl30	Protein_coding	1048.15801511968	0.00279983875756623	0.0585179321819017	0.770318809027478	0.985709434559313
13207	ENSMUSG00000058603	Rpl28-ps1	pseudogene	390.178180735596	-0.0250919124180046	0.0520749463605015	0.204468397096041	0.877200177084339
13208	ENSMUSG00000058620	Adra2b	Protein_coding	45.2392300029311	-0.0256465039741806	0.0939893684035118	0.0518828763201065	0.67854820245727
13209	ENSMUSG00000058624	Gda	Protein_coding	3687.85061631664	-0.00032047817237555	0.0450992327589157	0.989403014644799	0.997966274069508
13210	ENSMUSG00000058625	Gm17383	pseudogene	1353.06218961855	-0.0582278198549104	0.0595172198635492	0.0159542604577552	0.480476079000858
13211	ENSMUSG00000058626	Capn11	Protein_coding	11.9914697113926	0.00373438421483479	0.0678887588721742	0.577998397642974	0.97185631276485
13212	ENSMUSG00000058638	Zfp110	Protein_coding	378.847717985667	-0.0107655735567795	0.0502914549957397	0.5815856372484	0.97185631276485
13213	ENSMUSG00000058655	Eif4b	Protein_coding	4340.92311572468	0.00766602760292756	0.0443816217157094	0.755427135247034	0.985032123012499
13214	ENSMUSG00000058656	Samd12	Protein_coding	1747.84370507833	0.00842123222301363	0.0482619522339209	0.69732746823768	0.98298594651392
13215	ENSMUSG00000058665	En1	Protein_coding	64.3440504441165	0.0336988183948791	0.119319978372267	0.0260422178204509	0.569770754487076
13216	ENSMUSG00000058669	Nkx2-9	Protein_coding	17.5323972226635	0.00464238857879416	0.0654194247583791	0.542659560014353	0.966306853724762
13217	ENSMUSG00000058672	Tubb2a	Protein_coding	7652.13439688132	-0.02588445781707	0.0459409460286064	0.287591150818936	0.918168032282834
13218	ENSMUSG00000058690	Ccser2	Protein_coding	4038.08514322632	0.034085196576082	0.0454032798815664	0.174407449855317	0.861230602456691
13219	ENSMUSG00000058700	Rpl21-ps12	pseudogene	4.69493537852603	0.000355312559004837	0.071537285248635	0.942031801247705	NA
13220	ENSMUSG00000058704	Memo1	Protein_coding	387.868998907445	-0.0098716292815088	0.050702189581986	0.602594443166888	0.97185631276485
13221	ENSMUSG00000058706	0610030E20Rik	Protein_coding	511.361370764144	0.012313821996974	0.0494225306386968	0.550829155408863	0.968327500089776
13222	ENSMUSG00000058709	Egln2	Protein_coding	1134.97782582827	-0.00595730996307386	0.0461495889948673	0.799383467385194	0.987567842410056
13223	ENSMUSG00000058715	Fcer1g	Protein_coding	36.6514642486834	0.00842146413186906	0.0633410567645686	0.375945221227735	0.937601138435032
13224	ENSMUSG00000058729	Lin9	Protein_coding	101.969363602409	0.00362486763147645	0.0549784157143775	0.77368595892111	0.985777028895138
13225	ENSMUSG00000058740	Kcnt1	Protein_coding	3421.67139369121	0.00138863440890932	0.0483217484529307	0.948351302754015	0.996222974941227
13226	ENSMUSG00000058743	Kcnj14	Protein_coding	43.8835178831551	0.00196443520391906	0.0611470102469669	0.811711940388877	0.987567842410056
13227	ENSMUSG00000058745	Gm9174	pseudogene	5.86447314586278	-0.00561051326173744	0.076287440936947	0.316012557972407	0.924442611206708
13228	ENSMUSG00000058748	Zfp958	Protein_coding	174.902825878289	0.00345909277357102	0.0528898845398932	0.822153506952554	0.987567842410056
13229	ENSMUSG00000058756	Thra	Protein_coding	8690.02029748069	-0.0127572871580527	0.0428690359990532	0.615369078209547	0.97185631276485
13230	ENSMUSG00000058761	Rnf169	Protein_coding	1269.78221669076	0.0108756085733046	0.0469821087854753	0.634904862547579	0.972892872325536
13231	ENSMUSG00000058773	H1f5	Protein_coding	95.6453251617942	-0.00814741681276375	0.055961412915732	0.518211958063173	0.960636780537993
13232	ENSMUSG00000058793	Cds2	Protein_coding	20257.6888910591	0.0879903146381114	0.0576404652630328	0.00221058360777607	0.197862877794565
13233	ENSMUSG00000058799	Nap1l1	Protein_coding	4886.24402189248	-0.0184107839013892	0.0442838467571738	0.459640676712125	0.954619866350892
13234	ENSMUSG00000058806	Col13a1	Protein_coding	27.5287834016199	0.000874240643625518	0.0603834369037089	0.917435380669147	0.991785421588657
13235	ENSMUSG00000058809	Hspd1-ps3	pseudogene	336.053563069192	0.00526306864318076	0.0511485580752692	0.770464985431435	0.985709434559313
13236	ENSMUSG00000058816	Ppp1r2-ps3	pseudogene	4.02112039969175	0.00409638240483693	0.0756841822079397	0.399801837701413	NA
13237	ENSMUSG00000058833	Rex1bd	Protein_coding	522.188497737254	-0.0298873624456081	0.0521657848956074	0.147175979536926	0.844234274232159
13238	ENSMUSG00000058835	Abi1	Protein_coding	1666.82786125947	0.000861220787780593	0.0471407577381872	0.969572428191305	0.996859993213368
13239	ENSMUSG00000058838	Rps27a-ps2	pseudogene	476.376766814364	-0.018440371367219	0.0520792525095137	0.320063107052581	0.924675030491419
13240	ENSMUSG00000058873	Gm5582	pseudogene	22.3786857642711	0.0130011502494591	0.0775095437347009	0.160701457378429	0.853307804525597
13241	ENSMUSG00000058881	Zfp516	Protein_coding	990.001298839661	0.0227767215370593	0.0478220744386296	0.319914532069315	0.924675030491419
13242	ENSMUSG00000058883	Zfp708	Protein_coding	37.9550905177034	-0.00747165898850689	0.0622764826036081	0.428733760004076	0.950893558414353
13243	ENSMUSG00000058886	Deaf1	Protein_coding	732.309521482279	-0.0341532153932459	0.0536748536298983	0.0983238953606514	0.774684229504946
13244	ENSMUSG00000058897	Col25a1	Protein_coding	1590.12486133034	0.0109787757607565	0.0461081561443177	0.641518688878193	0.974026080805698
13245	ENSMUSG00000058900	Rsl1	Protein_coding	26.1822527602797	0.0107040654092675	0.0697984291405679	0.245828955395303	0.896943007460888
13246	ENSMUSG00000058905	Gm10051	pseudogene	147.259535662839	-0.0122101638741122	0.0548676823850713	0.402649679227059	0.943047060919773
13247	ENSMUSG00000058922	Gm10052	pseudogene	450.963763815557	-0.00683583510873023	0.0505278787622215	0.718513809323329	0.983627986402486
13248	ENSMUSG00000058925	Ccdc192	Protein_coding	5.43415519588906	0.00104284203154073	0.0709253340662196	0.839677922486407	NA
13249	ENSMUSG00000058927	Gm10053	Protein_coding	760.577962412805	0.0172881960632858	0.0496334381520005	0.406904672327223	0.943047060919773
13250	ENSMUSG00000058966	Tlcd3b	Protein_coding	1817.89074160271	-0.0323196045205141	0.0471724269029902	0.179936618842134	0.867908095032984
13251	ENSMUSG00000058975	Kcnc1	Protein_coding	9548.53216088797	0.0414787519633703	0.0498168981712638	0.0807831119833707	0.74604805537277
13252	ENSMUSG00000058979	Hdhd5	Protein_coding	324.028312648621	-0.00687379072754857	0.0517690554169746	0.690899087127067	0.981111128111826
13253	ENSMUSG00000058997	Vwa8	Protein_coding	1832.43025528732	-0.00377965719077995	0.0455788482276932	0.873955417704645	0.990668899535275
13254	ENSMUSG00000059003	Grin2a	Protein_coding	10529.0746633401	-0.00833807882843575	0.0454736676264086	0.727836438466061	0.983627986402486
13255	ENSMUSG00000059005	Hnrnpa3	Protein_coding	7743.78183241195	0.0333009202353291	0.0447759272281452	0.188256533408262	0.869529361860168
13256	ENSMUSG00000059013	Sh2d3c	Protein_coding	435.340547281124	-0.0119878750228363	0.0518359548350494	0.500181882329573	0.960427962190315
13257	ENSMUSG00000059022	Kcp	Protein_coding	31.0843826403577	-0.00625913402308012	0.0636644794148801	0.468463932483856	0.956620679809095
13258	ENSMUSG00000059031	Or5p58	Protein_coding	49.6879682869803	0.01332059731314	0.0660916558752983	0.218599437368304	0.879675179677137
13259	ENSMUSG00000059033	Rpl18a-ps1	pseudogene	3.01948680951525	0.0011505420162095	0.0737163870623052	0.786394073010179	NA
13260	ENSMUSG00000059040	Eno1b	Protein_coding	2469.6176852318	-0.034680865144089	0.0470753305698201	0.154424007126772	0.851083215615139
13261	ENSMUSG00000059049	Frem1	Protein_coding	130.733700150428	-0.0101912360737314	0.0550175033984921	0.464750516100689	0.956134766422491
13262	ENSMUSG00000059058	Tma7-ps	pseudogene	113.328266066829	-0.0151042028361001	0.0574614447861471	0.273589290071641	0.91352023161678
13263	ENSMUSG00000059060	Rad51b	Protein_coding	5.85704297903629	-0.0030828204901407	0.072406466337297	0.560738012270135	0.969332184599948
13264	ENSMUSG00000059064	Gm10059	pseudogene	2.73778156010964	0.00216094083862027	0.0748431695904116	0.603961233743607	NA
13265	ENSMUSG00000059070	Rpl18	Protein_coding	1620.15212164983	-0.0299173750851016	0.0472925743812002	0.209368082544529	0.877200177084339
13266	ENSMUSG00000059119	Nap1l4	Protein_coding	2427.77786723434	0.00781685072603398	0.0444064640112155	0.75065954847306	0.985032123012499
13267	ENSMUSG00000059142	Zfp945	Protein_coding	343.057189232629	0.00385615478961438	0.0510349697187815	0.831567284833211	0.987660354453588
13268	ENSMUSG00000059146	Ntrk3	Protein_coding	7036.95008471588	-0.0285911975410946	0.0494738650025742	0.198961517748148	0.877200177084339
13269	ENSMUSG00000059149	Mfsd4a	Protein_coding	878.669264236828	0.00993327399521645	0.0484536078441954	0.644406398196603	0.974595576437486
13270	ENSMUSG00000059159	Gm8129	pseudogene	40.391111268524	0.00418928594231122	0.0589994948035725	0.663688116246961	0.97723168590805
13271	ENSMUSG00000059173	Pde1a	Protein_coding	2781.66634624816	-0.0351303875885318	0.0464272411072289	0.15506604833179	0.85277674728422
13272	ENSMUSG00000059179	Gm8991	pseudogene	167.523179818238	-0.00252623397367978	0.0530414997467823	0.867178474550667	0.990379293286482
13273	ENSMUSG00000059182	Skap2	Protein_coding	346.095069612792	-0.00244114460583341	0.052136625895619	0.8821308267921	0.991202273413847
13274	ENSMUSG00000059183	Mtfmt	Protein_coding	236.444787712808	-0.0148941960510017	0.0531800966176213	0.374805172486955	0.937380809507476
13275	ENSMUSG00000059187	Tafa1	Protein_coding	408.686224086663	-0.00351260484659377	0.0506935047117799	0.85014367584367	0.990086343305343
13276	ENSMUSG00000059195	Gm12715	pseudogene	1153.41064183891	-0.0370801362129268	0.0534517436545933	0.0826609660555088	0.751301400396218
13277	ENSMUSG00000059203	Il1rapl2	Protein_coding	93.925262976437	-0.00283418369601716	0.0547321495594063	0.824776768374758	0.987567842410056
13278	ENSMUSG00000059208	Hnrnpm	Protein_coding	2517.12534372971	-0.00731750566056829	0.0446437598053302	0.764801203639981	0.985279443713464
13279	ENSMUSG00000059213	Ddn	Protein_coding	12799.483721233	-0.0161819028425525	0.0461468509511398	0.495337606853236	0.960283255906095
13280	ENSMUSG00000059237	Ppp1r2-ps4	pseudogene	37.3803092636174	-0.00560451078736459	0.0602165148014243	0.555033337220582	0.968692252437789
13281	ENSMUSG00000059246	Foxb1	Protein_coding	49.9714334549354	-0.0167576746836842	0.0724557779334474	0.138433163549528	0.836403925610898
13282	ENSMUSG00000059248	Septin9	Protein_coding	1175.9697224331	-0.0303283460773526	0.049843086430207	0.172400813446286	0.859790045126048
13283	ENSMUSG00000059252	Tpt1-ps5	pseudogene	18.7995468998547	0.00247593250025171	0.0635637089095822	0.742153903727292	0.984474032590995
13284	ENSMUSG00000059263	Usp47	Protein_coding	3214.72977434887	0.0155109995886287	0.0446248317950177	0.529005478977807	0.962227721270714
13285	ENSMUSG00000059273	Zc3h4	Protein_coding	2018.74229293198	0.0181102634216841	0.0474680719584438	0.428038506105627	0.950893558414353
13286	ENSMUSG00000059278	Naa38	Protein_coding	818.07140747168	-0.0131526579519269	0.0488331839175831	0.537188403164286	0.963629165498965
13287	ENSMUSG00000059288	Cdyl	Protein_coding	1026.40985453908	-0.00654134381941695	0.0485445462201268	0.758738349068832	0.985279443713464
13288	ENSMUSG00000059291	Rpl11	Protein_coding	2528.73167329303	-0.0198662748914852	0.046221104052613	0.404831784439998	0.943047060919773
13289	ENSMUSG00000059301	Gm5434	pseudogene	1.69983664182965	0.00123427092773954	0.0757869588788308	0.724698232646952	NA
13290	ENSMUSG00000059316	Slc27a4	Protein_coding	1934.83811327445	-0.0372515836671884	0.0470257926272803	0.129922880787875	0.823714120235888
13291	ENSMUSG00000059323	Tonsl	Protein_coding	188.873823683938	-0.00310331600849323	0.05324217897541	0.834413714594329	0.988194495598235
13292	ENSMUSG00000059325	Hopx	Protein_coding	538.414181528686	0.139511224448752	0.16936361327061	0.000811055941441336	0.118053379766307
13293	ENSMUSG00000059326	Csf2ra	Protein_coding	177.565310920077	-0.0330680567913472	0.0665893187941609	0.0554561236087363	0.685221382303648
13294	ENSMUSG00000059327	Eda	Protein_coding	93.6015773690772	0.00449553294585278	0.05499428514977	0.723756461502924	0.983627986402486
13295	ENSMUSG00000059336	Slc14a1	Protein_coding	484.999021028282	0.0487011946184975	0.0752843674205955	0.019017283301349	0.514041098075575
13296	ENSMUSG00000059343	Aldoart1	Protein_coding	41.9489673984962	0.00928498319702386	0.0628704794126188	0.3507532992551	0.929737698544996
13297	ENSMUSG00000059355	Wdr83os	Protein_coding	263.211257787471	-0.0146398197005661	0.0529810980993037	0.387234565653817	0.938284401803484
13298	ENSMUSG00000059361	Nrsn2	Protein_coding	1940.11931517309	-0.00602087856507913	0.0480991258411818	0.78182286152886	0.986527709109588
13299	ENSMUSG00000059363	Fxn	Protein_coding	145.696823238366	-0.0159917904629887	0.0554064826237907	0.293109018274978	0.918168032282834
13300	ENSMUSG00000059395	Nkapl	Protein_coding	13.8958616804597	0.00165556713229889	0.0648769864855242	0.812724868216053	0.987567842410056
13301	ENSMUSG00000059401	Mamld1	Protein_coding	1496.64402372112	0.00402480523035889	0.0465049381994965	0.861909023656189	0.990370500897721
13302	ENSMUSG00000059406	Tmprss9	Protein_coding	10.8936871870646	-0.011323736455754	0.0907803034655152	0.0901297806999039	0.760867195362347
13303	ENSMUSG00000059409	Ppp2r5d	Protein_coding	1877.21989575387	-0.0347540488903837	0.0461853158734484	0.160975833640128	0.853307804525597
13304	ENSMUSG00000059412	Fxyd2	Protein_coding	24.4226383121856	0.00175924508547821	0.0611454242562345	0.830472078491191	0.98764005470309
13305	ENSMUSG00000059422	Gm8116	pseudogene	46.8584876090761	0.0302722731563243	0.101951729880987	0.0369878075237737	0.623222876248872
13306	ENSMUSG00000059423	Zfp933	Protein_coding	464.999946564213	0.0278347603580246	0.0544360123715898	0.140047373665964	0.839429427069885
13307	ENSMUSG00000059434	Gckr	Protein_coding	4.09566876234794	-0.000800095119834717	0.0718066915438874	0.868676596192716	NA
13308	ENSMUSG00000059436	Max	Protein_coding	876.978098084893	0.0197503176765242	0.0486994835061341	0.368026958568529	0.93494401533936
13309	ENSMUSG00000059439	Bcas3	Protein_coding	1109.68844080691	-0.00301283128198946	0.0465239142800612	0.896287626287532	0.991202273413847
13310	ENSMUSG00000059447	Hadhb	Protein_coding	1199.97915172503	0.0367295925276794	0.0492049653653448	0.117101259895775	0.804101623888514
13311	ENSMUSG00000059456	Ptk2b	Protein_coding	6096.34043286105	-0.0143744481232628	0.0489564828454334	0.499246838445871	0.960427962190315
13312	ENSMUSG00000059461	Gm7331	pseudogene	177.437735205015	0.00214311938930025	0.0527609778458625	0.890087033226451	0.991202273413847
13313	ENSMUSG00000059474	Mbtd1	Protein_coding	575.841130110809	0.00290557953402216	0.0502473180397672	0.879556247723435	0.991202273413847
13314	ENSMUSG00000059475	Zfp426	Protein_coding	588.862791343664	0.00214592203965707	0.0492713024462231	0.916155972783067	0.991785421588657
13315	ENSMUSG00000059479	B3gnt8	Protein_coding	11.4622686780378	-0.00438410978138673	0.0695496904003967	0.503730111403943	0.960427962190315
13316	ENSMUSG00000059482	Cfap418	Protein_coding	387.365514770244	0.0208751394669311	0.0526495929895311	0.259037846260936	0.905088668748138
13317	ENSMUSG00000059486	Kbtbd2	Protein_coding	1909.55148659392	0.0142541868889684	0.0453526881166705	0.555561550496066	0.968692252437789
13318	ENSMUSG00000059493	Nhs	Protein_coding	308.567534487773	0.0214706169475075	0.0531946705910459	0.237659460508754	0.892850029897817
13319	ENSMUSG00000059495	Arhgef12	Protein_coding	11584.1388659711	0.0321753836346809	0.0443027357704064	0.205870038372911	0.877200177084339
13320	ENSMUSG00000059498	Fcgr3	Protein_coding	68.8504627623099	-0.00129336948824153	0.0558815661195632	0.909591048945533	0.991502530171096
13321	ENSMUSG00000059518	Znhit1	Protein_coding	520.173461582359	-0.0480650101842891	0.0589882425980096	0.0301703973980804	0.590563695704666
13322	ENSMUSG00000059534	Uqcr10	Protein_coding	1526.06583523984	-0.0184574728185288	0.0484607805109178	0.402420164662376	0.943047060919773
13323	ENSMUSG00000059540	Tcea2	Protein_coding	303.69891094311	0.00617938656393929	0.0518201613156789	0.718711101899416	0.983627986402486
13324	ENSMUSG00000059552	Trp53	Protein_coding	298.051617449765	-0.057667427853018	0.0909256087697306	0.0104044107958339	0.400216724775492
13325	ENSMUSG00000059554	Ccdc28a	Protein_coding	272.681417929061	0.013062238470584	0.0524064127672952	0.449402875706998	0.953930933557185
13326	ENSMUSG00000059555	Tor4a	Protein_coding	77.7057483203846	-0.0140091113163992	0.0602283197400704	0.257886616469743	0.904971775690107
13327	ENSMUSG00000059585	Ube2nl	pseudogene	16.1985098342197	-0.000302874186236236	0.0632623403082448	0.967149814908055	0.996859993213368
13328	ENSMUSG00000059586	Nsmce2	Protein_coding	259.926634377984	0.00919016324546813	0.0517507343949249	0.600348162030107	0.97185631276485
13329	ENSMUSG00000059588	Calcrl	Protein_coding	146.654584063381	0.12016901225737	0.195724961674692	0.00185641922539563	0.185663762765744
13330	ENSMUSG00000059602	Syn3	Protein_coding	472.247492867149	0.000490993762596475	0.0496182310740985	0.980364688630758	0.997277753379728
13331	ENSMUSG00000059647	Cbx3-ps7	pseudogene	56.0426007178265	0.00289033451580308	0.0568470706207992	0.78726756142072	0.986872621880682
13332	ENSMUSG00000059658	Mif-ps6	pseudogene	26.0351295096725	-0.00463139159727772	0.062496905322472	0.582114346504368	0.97185631276485
13333	ENSMUSG00000059669	Taf1b	Protein_coding	324.472195300875	-0.0170900343633036	0.0531010003456457	0.323691942520852	0.924675030491419
13334	ENSMUSG00000059674	Cdh24	Protein_coding	217.042967926555	0.00962631682897929	0.0548256512109863	0.49097776952998	0.959861955262651
13335	ENSMUSG00000059689	Zfp637	Protein_coding	268.03157839601	-0.00278961629705951	0.0517912827257174	0.869612335077485	0.990379293286482
13336	ENSMUSG00000059708	Akap17b	Protein_coding	631.218133126849	0.00356753562803398	0.0493457904121017	0.86063054265657	0.990128516646586
13337	ENSMUSG00000059713	Rcan3	Protein_coding	1549.77021246258	0.0623252187399142	0.0607241390228111	0.0119483023268365	0.427195126579715
13338	ENSMUSG00000059714	Flot1	Protein_coding	1247.79679837173	-0.0319091332928061	0.0519441657370665	0.130991800248289	0.823714120235888
13339	ENSMUSG00000059734	Ndufs8	Protein_coding	1376.05090779302	-0.0492609799143941	0.0529836676028617	0.0383930536715919	0.630684732873822
13340	ENSMUSG00000059741	Myl3	Protein_coding	1.32725181845779	-0.00137645947806374	0.0766610191721106	0.669736042261722	NA
13341	ENSMUSG00000059742	Kcnh7	Protein_coding	3376.55641536646	-0.0271904628826902	0.051107831941345	0.192520977566839	0.872864442824371
13342	ENSMUSG00000059743	Fdps	Protein_coding	865.13963353203	0.00109094694305257	0.0506655409065118	0.953174611542107	0.996859993213368
13343	ENSMUSG00000059751	Rps3a3	pseudogene	599.996152433816	0.0034344439227006	0.0733311786211664	0.50807409133977	0.960427962190315
13344	ENSMUSG00000059772	Slx1b	Protein_coding	245.372450449505	-0.00505985795352352	0.0521461798680013	0.760520357439978	0.985279443713464
13345	ENSMUSG00000059775	Rps26-ps1	pseudogene	167.412999936878	-0.026703963986734	0.116639268672884	0.0326341241659541	0.597250138933855
13346	ENSMUSG00000059776	Rpl13-ps6	pseudogene	363.146286066326	-0.0321251480895864	0.0552606690998257	0.0996399862178878	0.77513949996344
13347	ENSMUSG00000059791	Nrm	Protein_coding	21.0615394118742	0.00978805840896629	0.0742911145970989	0.23170372859267	0.890196567723183
13348	ENSMUSG00000059796	Eif4a1	Protein_coding	4218.20079350973	-0.0260179784405652	0.0462377955260936	0.281896464761627	0.916910484126343
13349	ENSMUSG00000059810	Rgs3	Protein_coding	839.829199612682	0.0055637047410423	0.0479142536408847	0.799564648683805	0.987567842410056
13350	ENSMUSG00000059811	Atl2	Protein_coding	1747.49531292615	0.0329193543890946	0.0498814729606115	0.144377757848087	0.840599689340805
13351	ENSMUSG00000059820	Nkapd1	Protein_coding	288.002390275538	0.0124496490829431	0.0524361070624361	0.46744831722702	0.95650683076453
13352	ENSMUSG00000059824	Dbp	Protein_coding	1002.81703783112	0.0186246467831605	0.0508178967699487	0.347320717010172	0.928930880679285
13353	ENSMUSG00000059830	Gm16380	pseudogene	5.85066929127612	-0.00255506215750903	0.0712087271746517	0.638911040442547	0.973278873721368
13354	ENSMUSG00000059834	Sclt1	Protein_coding	289.07078289649	-0.00623327927580083	0.0513932692304725	0.725598057102554	0.983627986402486
13355	ENSMUSG00000059835	Rpl13-ps3	pseudogene	76.6515351842715	0.00403633437760225	0.0559632470420877	0.729149831503822	0.983627986402486
13356	ENSMUSG00000059839	Zfp874b	Protein_coding	304.37030642915	-0.00909447732548825	0.0528689907740908	0.571434716596479	0.97103358056852
13357	ENSMUSG00000059842	Zfp341	Protein_coding	238.527702284978	-0.00312571638096675	0.0533467805453693	0.831551385546737	0.987660354453588
13358	ENSMUSG00000059851	Kmt5c	Protein_coding	284.9304527066	-0.00633709888993317	0.0533069775186507	0.674604155796293	0.979861060671186
13359	ENSMUSG00000059852	Kcng2	Protein_coding	109.84701954487	0.0079309384277065	0.0552859446491869	0.545947757288712	0.966816287564828
13360	ENSMUSG00000059854	Hydin	Protein_coding	107.456195361565	-0.00947324467829545	0.0565149908535319	0.451360743488272	0.953930933557185
13361	ENSMUSG00000059857	Ntng1	Protein_coding	1302.92799314833	0.0113455650264999	0.0464045570549722	0.627391847273135	0.972666232233572
13362	ENSMUSG00000059866	Tnip2	Protein_coding	158.834119426724	0.00805593657243484	0.0541252276340133	0.574801741011295	0.971437263610569
13363	ENSMUSG00000059878	Zfp422	Protein_coding	434.165677255271	0.00288652332353634	0.049958320575766	0.882617634970578	0.991202273413847
13364	ENSMUSG00000059883	Irak4	Protein_coding	48.4590972094795	0.0156410809470091	0.0693834885519023	0.163836339744978	0.857786807953391
13365	ENSMUSG00000059887	Or4e5	Protein_coding	8.44706801435598	-0.000261299500838988	0.0678071164211611	0.965341838494822	0.996859993213368
13366	ENSMUSG00000059890	Ube4a	Protein_coding	2127.52846773458	0.0135663073965875	0.0464397508366835	0.562458828492397	0.969703993300924
13367	ENSMUSG00000059891	Tsks	Protein_coding	9.37784670649333	-0.0118102448968986	0.0871872340602831	0.115972862819125	0.803421775938393
13368	ENSMUSG00000059895	Ptp4a3	Protein_coding	620.455651953723	-0.0250267331765437	0.0506426264515606	0.230878610127694	0.890196567723183
13369	ENSMUSG00000059897	Zfp930	Protein_coding	247.907625352616	-0.00772769115678549	0.0519092729749951	0.652732274477716	0.975883661891782
13370	ENSMUSG00000059898	Dsc3	Protein_coding	21.3270452453523	-0.00504541017874584	0.0641978986232138	0.531915272827262	0.963148077545376
13371	ENSMUSG00000059900	Tmem40	Protein_coding	12.8253368729918	0.00149263523955351	0.065426443309775	0.826401992415717	0.987567842410056
13372	ENSMUSG00000059901	Adamts14	Protein_coding	7.50176907680987	0.00206070537080613	0.0690061848723612	0.727863908370147	0.983627986402486
13373	ENSMUSG00000059912	Rpl21-ps6	pseudogene	12.9938565363377	-0.000294978628791992	0.0648805610851153	0.96569217286017	0.996859993213368
13374	ENSMUSG00000059920	4930453N24Rik	Protein_coding	640.364382827616	0.0070287767986448	0.0482687568405036	0.744852254115333	0.984969948720913
13375	ENSMUSG00000059921	Unc5c	Protein_coding	2181.09201533477	0.012694185435595	0.0496439477281433	0.534369898243628	0.963148077545376
13376	ENSMUSG00000059923	Grb2	Protein_coding	3820.2603328788	0.0307307988221583	0.0455755534831515	0.215563692922692	0.87847888472474
13377	ENSMUSG00000059939	9430015G10Rik	Protein_coding	287.984676175466	-0.00171313020647869	0.051887350108072	0.918860163853898	0.991785421588657
13378	ENSMUSG00000059970	Hspa2	Protein_coding	811.307374074897	-0.0301047497050209	0.0520744068025393	0.146166870220579	0.84368530705609
13379	ENSMUSG00000059974	Ntm	Protein_coding	4040.42101582991	-0.0126012697530589	0.0449673307567687	0.605095471729054	0.97185631276485
13380	ENSMUSG00000059975	Zfp74	Protein_coding	412.693926586008	0.0172168381323548	0.0508276246364457	0.38020741782759	0.938284401803484
13381	ENSMUSG00000059981	Taok2	Protein_coding	4402.15902218737	-0.0151254245325564	0.0435604574028369	0.547561481551838	0.966816287564828
13382	ENSMUSG00000059991	Nptx2	Protein_coding	541.500371519557	0.0489312628150575	0.0815346219869367	0.0173502517802431	0.490802834032876
13383	ENSMUSG00000059995	Atxn7l3	Protein_coding	3961.97570755056	0.0170730870304335	0.0437423832920044	0.496621898141942	0.960283255906095
13384	ENSMUSG00000060002	Chpt1	Protein_coding	1579.27615376381	0.0201260865263963	0.0497184765132281	0.339236414897452	0.925153221599322
13385	ENSMUSG00000060012	Kif13b	Protein_coding	2111.89796189952	-0.0164573530501574	0.0469795486644189	0.476974271287582	0.958231898904818
13386	ENSMUSG00000060019	Gm10073	pseudogene	101.678955279305	0.00273824325005395	0.0548761388172958	0.828189453825761	0.987567842410056
13387	ENSMUSG00000060032	H2aj	Protein_coding	191.844267279649	0.00318069319368204	0.0530622878099923	0.833329132481354	0.988176817341171
13388	ENSMUSG00000060036	Rpl3	Protein_coding	3740.81258694614	-0.0110988274503412	0.0465319798876178	0.633378105356191	0.972892872325536
13389	ENSMUSG00000060038	Dhps	Protein_coding	311.454697103864	-0.00940112819331393	0.052093250966116	0.582845794968955	0.97185631276485
13390	ENSMUSG00000060044	Tmem26	Protein_coding	20.0188194874766	0.00393874318676959	0.0660827815507872	0.585727809802775	0.97185631276485
13391	ENSMUSG00000060063	Alox5ap	Protein_coding	51.3128065548754	0.0016489144906838	0.057180666007644	0.872752034861841	0.990387701490683
13392	ENSMUSG00000060068	Gm12222	pseudogene	1.48127445038639	-0.0019651410136481	0.0769914070947862	0.557126106930158	NA
13393	ENSMUSG00000060073	Psma3	Protein_coding	1226.57919001037	0.011498452858402	0.0462400294895746	0.624637252795853	0.972085191187387
13394	ENSMUSG00000060090	Rp2	Protein_coding	453.272011120193	0.00915643118872243	0.0507606636142886	0.626708153727775	0.972666232233572
13395	ENSMUSG00000060093	H4c1	Protein_coding	268.815110889273	-0.0022896935559621	0.0518574249831692	0.892089558083943	0.991202273413847
13396	ENSMUSG00000060096	Amd-ps3	pseudogene	86.7841342296726	0.00438902361787995	0.0554597609224325	0.71917932751893	0.983627986402486
13397	ENSMUSG00000060098	Prmt7	Protein_coding	649.357760081911	0.0143287419880352	0.0490878672519471	0.497876538102119	0.960283255906095
13398	ENSMUSG00000060121	Gemin2	Protein_coding	115.270248275965	0.00918367665686816	0.0551775441015224	0.497686340963733	0.960283255906095
13399	ENSMUSG00000060126	Tpt1	Protein_coding	6745.11641142088	-0.0320358338795805	0.0456437235451609	0.197558194039858	0.876072175215084
13400	ENSMUSG00000060131	Atp8b4	Protein_coding	4.72133446609665	0.000341691767313056	0.0713480911419802	0.944934885221702	NA
13401	ENSMUSG00000060147	Serpinb6a	Protein_coding	357.634953301717	-0.000880727399548535	0.0515181351302702	0.959522752870867	0.996859993213368
13402	ENSMUSG00000060152	Pop5	Protein_coding	829.170230890298	-0.0469354836890367	0.0555543720624566	0.0383508681739673	0.630601025816047
13403	ENSMUSG00000060166	Zdhhc8	Protein_coding	1769.14073624135	-0.017118357691291	0.0473720721039954	0.454134936970487	0.953930933557185
13404	ENSMUSG00000060176	Kif27	Protein_coding	118.041943353207	-0.0327199743425705	0.0819298309866362	0.0414001345660998	0.643703279988072
13405	ENSMUSG00000060181	Slc35e3	Protein_coding	650.34107620933	0.0487368391819326	0.0582764287574767	0.0298958566536244	0.590563695704666
13406	ENSMUSG00000060198	Gm11353	pseudogene	66.1444687430382	-0.00768949483767156	0.0580160242794427	0.49004330360427	0.959743159716995
13407	ENSMUSG00000060206	Zfp462	Protein_coding	2817.97041702801	0.0149866901035889	0.0461434901097063	0.526950058668778	0.961975752442957
13408	ENSMUSG00000060212	Pcnx2	Protein_coding	2994.35579528932	-0.0313739432496687	0.0467912511556921	0.195471865482786	0.875577169333743
13409	ENSMUSG00000060216	Arrb2	Protein_coding	549.784771937308	-0.0176681573911442	0.049649433623135	0.397164148913437	0.941596792417915
13410	ENSMUSG00000060224	Pyroxd2	Protein_coding	65.5064420060389	-0.000932721579451248	0.0569771979522502	0.92851004940334	0.991924885927856
13411	ENSMUSG00000060227	Golm2	Protein_coding	2406.99648556784	-0.0447441448532731	0.0473633816400534	0.0751043659167529	0.736690166105981
13412	ENSMUSG00000060240	Cend1	Protein_coding	5501.5477964088	-0.0522510211090645	0.0472990490721352	0.0433573481253625	0.649757229126411
13413	ENSMUSG00000060244	Alyref2	Protein_coding	71.779763415958	0.00631277048059071	0.0568915933014946	0.580594033105254	0.97185631276485
13414	ENSMUSG00000060257	Scrt2	Protein_coding	561.414878288802	-0.0285874184067823	0.0522096498478143	0.159933992577747	0.853307804525597
13415	ENSMUSG00000060260	Pwwp2b	Protein_coding	238.368190497046	-0.0063578720091472	0.0517923346381634	0.711810626587397	0.983627986402486
13416	ENSMUSG00000060261	Gtf2i	Protein_coding	5560.0912955426	-0.00679726081530802	0.0447602104937322	0.780424694199641	0.986527709109588
13417	ENSMUSG00000060268	Armh1	Protein_coding	9.0694217795903	-0.000445926667961943	0.0674237712548608	0.942020399959366	0.994411432102762
13418	ENSMUSG00000060275	Nrg2	Protein_coding	394.219544930686	-0.0033032532391277	0.0517802523986016	0.846218332550605	0.989713554457395
13419	ENSMUSG00000060279	Ap2a1	Protein_coding	4718.47293106383	-0.00828862888796087	0.0448040966276506	0.733862725934973	0.984236943380164
13420	ENSMUSG00000060284	Sp7	Protein_coding	87.2135028928685	0.0167482584136305	0.0678059666983228	0.157462687171442	0.852993221262403
13421	ENSMUSG00000060288	Ppih	Protein_coding	135.25895437941	-0.00774165443344665	0.053798933960396	0.598067639834281	0.97185631276485
13422	ENSMUSG00000060301	2610008E11Rik	Protein_coding	543.823487502831	0.000940664357731956	0.0496277530366825	0.962373841683717	0.996859993213368
13423	ENSMUSG00000060314	Zfp941	Protein_coding	680.104662063889	-0.0171011709309357	0.0498092137445744	0.407621432191245	0.9435506589674
13424	ENSMUSG00000060336	Zfp937	Protein_coding	240.154486438602	-0.0177856163224027	0.0544699736916107	0.276549743638721	0.916910484126343
13425	ENSMUSG00000060371	Caln1	Protein_coding	10582.3105243185	-0.00771720393754478	0.0467425616093698	0.737334452161732	0.984463668576548
13426	ENSMUSG00000060373	Hnrnpc	Protein_coding	2758.26684558522	0.00179926747549173	0.0466985751437475	0.937541672078789	0.993072045474882
13427	ENSMUSG00000060376	Bckdha	Protein_coding	512.858577371118	-0.0163360198069636	0.0524067663219537	0.359881806356723	0.932223332008085
13428	ENSMUSG00000060377	Rpl36a-ps1	Protein_coding	126.289122717967	0.0132259024192455	0.0559333630270474	0.347259733751148	0.928930880679285
13429	ENSMUSG00000060397	Zfp128	Protein_coding	174.60398518352	0.00430230651932857	0.0536178041077753	0.765412359604242	0.985279443713464
13430	ENSMUSG00000060402	Chst8	Protein_coding	269.2516986489	0.00527315550942171	0.0516910900973302	0.760144380785582	0.985279443713464
13431	ENSMUSG00000060419	Rps16-ps2	pseudogene	225.977675588022	-0.0177243900786126	0.0539263975741509	0.289917403545065	0.918168032282834
13432	ENSMUSG00000060427	Zfp868	Protein_coding	275.618221654689	0.00231688445412013	0.052061757440294	0.888815725417428	0.991202273413847
13433	ENSMUSG00000060429	Sntb1	Protein_coding	206.461394836065	0.00418513449942956	0.0533140310963104	0.777826356386213	0.986179976947617
13434	ENSMUSG00000060438	Rps10-ps1	pseudogene	10.7339951731997	0.00346236637759821	0.0687924663515793	0.588254266137295	0.97185631276485
13435	ENSMUSG00000060441	Trim5	Protein_coding	8.10842216524021	0.00582879338352818	0.0751065365699803	0.330644168033724	0.924675030491419
13436	ENSMUSG00000060445	Sycp2	Protein_coding	11.3941397285267	-0.00396566396983033	0.068061103819413	0.556951157193365	0.968692252437789
13437	ENSMUSG00000060450	Rnf14	Protein_coding	5013.78400085504	-0.00652784703421406	0.0440188403243471	0.792300960269623	0.987567842410056
13438	ENSMUSG00000060459	Kng2	Protein_coding	1.00463539618142	-7.3172594353866e-05	0.0768024405237775	0.979983401413809	NA
13439	ENSMUSG00000060467	Gm10080	pseudogene	28.0162574519321	-0.0118267412308904	0.0704815688512544	0.21766218514986	0.878858712053406
13440	ENSMUSG00000060470	Adgrg3	Protein_coding	6.18684666352253	-0.00329068526184024	0.0720748721889145	0.547942398136474	0.966816287564828
13441	ENSMUSG00000060475	Wtap	Protein_coding	905.245548247758	-0.0183462550613903	0.0477229258547259	0.418161137206077	0.947059498438487
13442	ENSMUSG00000060477	Irak2	Protein_coding	495.041993033146	0.0185945238164746	0.0507690580326272	0.349182442842119	0.928930880679285
13443	ENSMUSG00000060487	Samd5	Protein_coding	546.306663679372	-0.0209845326445225	0.0499284077141556	0.316860708036485	0.924442611206708
13444	ENSMUSG00000060510	Zfp266	Protein_coding	1547.96283599949	0.0375171866018573	0.0521060705463746	0.0890084031359164	0.760526375709293
13445	ENSMUSG00000060512	0610040J01Rik	Protein_coding	79.6330942131574	0.00425589188843309	0.0562834397995408	0.709268086477584	0.98331451486347
13446	ENSMUSG00000060519	Tor3a	Protein_coding	140.237661943546	0.0273552428324071	0.0668044755223538	0.0782456455927238	0.742373028106858
13447	ENSMUSG00000060530	A930017M01Rik	pseudogene	384.888154325994	0.00184399342370483	0.0519430915425703	0.912267924719448	0.991502530171096
13448	ENSMUSG00000060534	Dcc	Protein_coding	1034.74885911388	-0.0328138939589157	0.050446784833603	0.139181302050997	0.837476605104018
13449	ENSMUSG00000060538	Tmem219	Protein_coding	136.763676373494	-0.0167635120054398	0.0572108279692714	0.245462721650482	0.896943007460888
13450	ENSMUSG00000060548	Tnfrsf19	Protein_coding	1050.27963966243	0.0435783054689095	0.0524689758360401	0.0579350141221975	0.688499942647263
13451	ENSMUSG00000060550	H2-Q7	Protein_coding	324.474738489139	-0.0242958631571571	0.0561028435995833	0.156383681513207	0.852993221262403
13452	ENSMUSG00000060566	Rpl21-ps3	pseudogene	2.52512137923417	-0.00284969607079651	0.0761325211485995	0.482245634489073	NA
13453	ENSMUSG00000060568	Fam78b	Protein_coding	885.813204712646	-0.0128804480586101	0.0486854128305464	0.548097250880458	0.966816287564828
13454	ENSMUSG00000060572	Mfap2	Protein_coding	28.9999414954393	0.000873064435265399	0.0605482326311186	0.916862146369885	0.991785421588657
13455	ENSMUSG00000060579	Fhit	Protein_coding	46.1672641344586	-0.0169716966237949	0.0774086960317116	0.120637997136269	0.809746240549089
13456	ENSMUSG00000060586	H2-Eb1	Protein_coding	36.5655115242228	0.00174751628766262	0.07379753489175	0.689639374249033	0.980781985862154
13457	ENSMUSG00000060591	Ifitm2	Protein_coding	109.796608273461	-0.0123087107397008	0.058857255078394	0.316052623536175	0.924442611206708
13458	ENSMUSG00000060594	Layn	Protein_coding	102.704025450646	-0.00215239088180755	0.0558896708983819	0.85095440751909	0.990086343305343
13459	ENSMUSG00000060600	Eno3	Protein_coding	73.0349763789224	0.00104368408256351	0.0559783818717891	0.926278182697201	0.991924885927856
13460	ENSMUSG00000060601	Nr1h2	Protein_coding	1069.41275829441	-0.0441266887771904	0.0504685666379797	0.0642453772322074	0.708365696304793
13461	ENSMUSG00000060621	Nkpd1	Protein_coding	19.2779419557173	-0.00300451057463694	0.0631593500278628	0.698862123519274	0.98298594651392
13462	ENSMUSG00000060636	Rpl35a	Protein_coding	2161.35998965031	-0.028132900221546	0.0506694923983754	0.187272551008915	0.869302284456381
13463	ENSMUSG00000060639	H4c9	Protein_coding	240.426931376157	0.0147936048939199	0.0532292270696903	0.37605389998466	0.937601138435032
13464	ENSMUSG00000060647	Gm7099	pseudogene	2.40927376333386	0.000899424225004968	0.074560498065225	0.816958394868178	NA
13465	ENSMUSG00000060657	Marf1	Protein_coding	8027.51765350611	0.0280607204389144	0.0483202992203354	0.222596894658061	0.884844069653302
13466	ENSMUSG00000060671	Atp8b2	Protein_coding	2301.53862880608	0.0142443651885242	0.0456159112750038	0.553095847593199	0.968692252437789
13467	ENSMUSG00000060675	Plaat3	Protein_coding	788.323718005879	-0.0037368560446555	0.0480687731224223	0.863423139860135	0.990370500897721
13468	ENSMUSG00000060678	H4c3	Protein_coding	1090.13856214567	-0.0290562906647423	0.0483843912037016	0.207716385339453	0.877200177084339
13469	ENSMUSG00000060679	Mrps9	Protein_coding	471.149949985606	-0.0253282535275277	0.0519197021613923	0.203896108500848	0.877200177084339
13470	ENSMUSG00000060680	Gm8894	pseudogene	55.4165475340253	-0.0114424756121825	0.0613227207149134	0.304842448077294	0.923642432711366
13471	ENSMUSG00000060681	Slc9a6	Protein_coding	2793.11624347547	0.0936814926121168	0.0766879022501917	0.0015734626203628	0.17253988991832
13472	ENSMUSG00000060703	Cd302	Protein_coding	146.170149423871	-0.0150184261427008	0.0570412454540186	0.282458108046526	0.916910484126343
13473	ENSMUSG00000060708	Bloc1s4	Protein_coding	160.514507774965	-0.00796360999586077	0.0537970071931423	0.588683953061489	0.97185631276485
13474	ENSMUSG00000060715	1700019A02Rik	Protein_coding	2.97263324348908	-0.00558552634033451	0.0820074492294367	0.190399328837618	NA
13475	ENSMUSG00000060716	Plekhh1	Protein_coding	1324.39749555881	-0.0285704330813367	0.0515544422165203	0.169156381326495	0.858466556361919
13476	ENSMUSG00000060727	Gm12571	pseudogene	5.37437437121377	-0.000766310548509543	0.0713108127872409	0.878085139545653	NA
13477	ENSMUSG00000060730	Gm10086	pseudogene	3.48214935893663	0.00378343821704784	0.0758096266714903	0.416286387372713	NA
13478	ENSMUSG00000060733	Ipmk	Protein_coding	927.90550504023	0.0224764147859718	0.049823618257065	0.289864162244301	0.918168032282834
13479	ENSMUSG00000060735	Rxfp3	Protein_coding	87.542728880623	-0.0143222488033036	0.0587313669573213	0.270702710911482	0.911022860434882
13480	ENSMUSG00000060739	Nsa2	Protein_coding	807.37383006966	-0.00347380277735912	0.0496635735285889	0.861648398506455	0.990370500897721
13481	ENSMUSG00000060743	H3f3a	Protein_coding	1633.31767546293	0.0118867951244688	0.0483351033569494	0.58442983962888	0.97185631276485
13482	ENSMUSG00000060771	Tsga10	Protein_coding	343.197984874806	-0.00298677832983299	0.0522137800427059	0.855241460946818	0.990086343305343
13483	ENSMUSG00000060780	Lrrtm1	Protein_coding	831.208210888749	-0.0231798123861598	0.0503426721333045	0.266869613336446	0.908619427449011
13484	ENSMUSG00000060795	Gm13363	pseudogene	24.2859073233981	-0.000335153039561293	0.0605481602981104	0.967936868585442	0.996859993213368
13485	ENSMUSG00000060798	Intu	Protein_coding	320.509362531532	-0.0181057551764727	0.0529065993040779	0.306513171666855	0.923642432711366
13486	ENSMUSG00000060802	B2m	Protein_coding	978.315715655459	-0.0199538403203199	0.0501260588715753	0.334108447757755	0.92505187152039
13487	ENSMUSG00000060803	Gstp1	Protein_coding	1324.93403974454	-0.0198311339743912	0.0487206415703904	0.365819691905037	0.934930189652865
13488	ENSMUSG00000060843	Ctnna3	Protein_coding	156.270037505953	0.00721800956023361	0.0543923228086095	0.603370451976881	0.97185631276485
13489	ENSMUSG00000060860	Ube2s	Protein_coding	1026.8618021266	-0.0199917452938108	0.0471872779405972	0.388450441266877	0.939197156202993
13490	ENSMUSG00000060862	Zbtb40	Protein_coding	595.947084856503	0.0152571185659998	0.0505662548129489	0.437698218202687	0.951488533353779
13491	ENSMUSG00000060882	Kcnd2	Protein_coding	4287.82493517442	0.029641573996746	0.049349523682703	0.187193688283261	0.869302284456381
13492	ENSMUSG00000060904	Arl1	Protein_coding	2333.15161732666	-0.0483242624062024	0.0496024929205418	0.0507187640815355	0.673644106175976
13493	ENSMUSG00000060923	Acyp2	Protein_coding	227.322423634891	0.0216564502301962	0.0593324941425621	0.153495843180897	0.851083215615139
13494	ENSMUSG00000060924	Csmd1	Protein_coding	2361.32263192099	-0.0454900548167264	0.0507732653354097	0.0572619294120762	0.68552072973386
13495	ENSMUSG00000060935	Tmem263	Protein_coding	905.927039131824	0.0441549805405379	0.0508066218906788	0.062623611104892	0.701828925010534
13496	ENSMUSG00000060938	Rpl26	Protein_coding	1457.47232812315	-0.00133786009592218	0.0474113782385637	0.952234393519584	0.996859993213368
13497	ENSMUSG00000060950	Trmt61a	Protein_coding	230.818011468086	-0.0111198031025026	0.0526890749389692	0.503327676031919	0.960427962190315
13498	ENSMUSG00000060961	Slc4a4	Protein_coding	11422.4396090626	0.0919785661229513	0.0686282018646237	0.00168231286328525	0.174406605497413
13499	ENSMUSG00000060962	Dmkn	Protein_coding	28.7263843580276	-0.00695888475773343	0.0688596165796993	0.371301723774682	0.936072346918318
13500	ENSMUSG00000060969	Irx1	Protein_coding	108.466949485979	0.000296032142315791	0.0543339271088063	0.982064652239173	0.997714359228851
13501	ENSMUSG00000060981	H4c8	Protein_coding	893.759764113236	-0.0054248519062952	0.0499601912286153	0.78220678531529	0.986527709109588
13502	ENSMUSG00000060985	Tdrd5	Protein_coding	30.9417527346126	0.00197480418751188	0.0609614124640442	0.812369045817201	0.987567842410056
13503	ENSMUSG00000060988	Galnt13	Protein_coding	1994.3940048846	0.0245480409539718	0.049921783062759	0.251543205040716	0.901188218563826
13504	ENSMUSG00000060989	Gm11847	pseudogene	375.154082954779	-0.0030892421398736	0.050881103817454	0.866081503157591	0.990370500897721
13505	ENSMUSG00000060992	Copz1	Protein_coding	964.880107054814	0.00512449414785946	0.0472658046884492	0.819913005059853	0.987567842410056
13506	ENSMUSG00000061013	Mkx	Protein_coding	239.846175326459	0.00644275036155308	0.0517772280968128	0.708595216274843	0.983164861150084
13507	ENSMUSG00000061024	Rrs1	Protein_coding	442.787232889976	-0.0226225699401821	0.0511577853975407	0.260159953108267	0.906924620327751
13508	ENSMUSG00000061028	Clasrp	Protein_coding	821.17316688979	-0.0245267774034273	0.0511264222218835	0.229710386758402	0.890196567723183
13509	ENSMUSG00000061032	Rrp1	Protein_coding	5735.29585989438	-0.0305312821022509	0.044951274890152	0.223635874924651	0.885584893796166
13510	ENSMUSG00000061039	Or8b53	Protein_coding	48.1675503604368	-0.0155355692557322	0.0703149582007789	0.160935357246059	0.853307804525597
13511	ENSMUSG00000061046	Haghl	Protein_coding	1397.81129690151	-0.0250736234633491	0.0474665406002554	0.282558714565135	0.916910484126343
13512	ENSMUSG00000061048	Cdh3	Protein_coding	41.4760498445313	-0.0093530095364639	0.0651336746735505	0.32335190338255	0.924675030491419
13513	ENSMUSG00000061062	Hdac1-ps	pseudogene	69.4361676495461	0.00587928216840057	0.0563332199236728	0.616275820716789	0.97185631276485
13514	ENSMUSG00000061079	Zfp143	Protein_coding	265.495161185046	-0.00881652475550509	0.0516429369155256	0.617302685471528	0.97185631276485
13515	ENSMUSG00000061080	Lsamp	Protein_coding	10247.4416279275	0.0283758855072568	0.0479844783844518	0.222544458583281	0.884844069653302
13516	ENSMUSG00000061086	Myl4	Protein_coding	132.911859418001	-0.0756485011884133	0.180720401597076	0.00554444400836066	0.317396084276592
13517	ENSMUSG00000061104	Sap18b	Protein_coding	301.557705945146	-0.00365874729681734	0.0507720866652965	0.843129181601701	0.98933736151345
13518	ENSMUSG00000061111	Mcrip1	Protein_coding	737.156828197328	0.0158810846203068	0.0524795573999833	0.369168874109854	0.93494401533936
13519	ENSMUSG00000061118	Dnajc30	Protein_coding	503.294685193931	-0.07949766568821	0.0953076687876886	0.0036018680534146	0.255162336017312
13520	ENSMUSG00000061119	Prcp	Protein_coding	234.732619895519	0.00616589967711922	0.0518323944137134	0.71901058299483	0.983627986402486
13521	ENSMUSG00000061130	Ppm1b	Protein_coding	3798.552116871	-0.0016244598382555	0.0434667120148341	0.948254591523019	0.996182931603705
13522	ENSMUSG00000061132	Blnk	Protein_coding	118.882034786537	-0.124987833961215	0.215177670845694	0.00189818707174088	0.187569227885846
13523	ENSMUSG00000061136	Prpf40a	Protein_coding	1102.01018942733	0.00158215687450124	0.0467969009618786	0.9448657274024	0.994945386201499
13524	ENSMUSG00000061143	Maml3	Protein_coding	757.465292453745	0.0931381960103678	0.108387583812087	0.00205900611130792	0.190296330378042
13525	ENSMUSG00000061167	Rpl15-ps3	pseudogene	143.879862459564	-0.0351708934449786	0.0735567000628987	0.0413979549775097	0.643703279988072
13526	ENSMUSG00000061171	Slc38a11	Protein_coding	12.5386960538878	0.0113309291500845	0.0840534068009412	0.139057001240894	0.837476605104018
13527	ENSMUSG00000061175	Fnip2	Protein_coding	983.654932344661	0.0254451061997734	0.050311963435429	0.23034888496935	0.890196567723183
13528	ENSMUSG00000061186	Sfmbt2	Protein_coding	134.889134159371	0.00432407342477746	0.0542712060418179	0.749715190452567	0.984969948720913
13529	ENSMUSG00000061207	Stk19	Protein_coding	346.00753526247	-0.0311948677054123	0.05570640110082	0.102501678580245	0.781494860637369
13530	ENSMUSG00000061232	H2-K1	Protein_coding	147.234773314808	0.0301532725510797	0.0737816052433994	0.0553244236112175	0.685221382303648
13531	ENSMUSG00000061242	Gm9104	pseudogene	13.8610408376931	0.00173036488472208	0.065045301580875	0.80342988659434	0.987567842410056
13532	ENSMUSG00000061244	Exoc5	Protein_coding	1570.55451292075	0.033756452711675	0.046772434705995	0.167070465232235	0.857786807953391
13533	ENSMUSG00000061259	Tmprss11d	Protein_coding	15.3987287192658	0.000351505265527976	0.0644223891741676	0.959930599857551	0.996859993213368
13534	ENSMUSG00000061273	Mmgt1	Protein_coding	733.700317081181	0.0658172260473168	0.080090628583975	0.00731711323085764	0.345371346750281
13535	ENSMUSG00000061286	Exosc5	Protein_coding	219.449268357639	0.00851672474669924	0.0533361544507062	0.579942435371575	0.97185631276485
13536	ENSMUSG00000061288	Taok3	Protein_coding	1598.26217335756	0.00674557519727529	0.0461887611129198	0.773366950582435	0.985777028895138
13537	ENSMUSG00000061298	Agbl4	Protein_coding	162.74263588691	0.00738979078571311	0.0546180103128751	0.58903626404952	0.97185631276485
13538	ENSMUSG00000061306	Slc38a10	Protein_coding	1724.93171792472	-0.0150526574431045	0.0463320095791755	0.522845858671626	0.961462220281782
13539	ENSMUSG00000061311	Rag1	Protein_coding	20.8145375069846	0.00660165611421909	0.0669497300836578	0.410024365737959	0.943745552366889
13540	ENSMUSG00000061313	Ddhd2	Protein_coding	1430.23065147079	0.0405912668160721	0.0480015860141233	0.0971343562026588	0.774684229504946
13541	ENSMUSG00000061315	Naca	Protein_coding	2754.36402173534	-0.00439275448794456	0.0450539845155141	0.855828536053882	0.990086343305343
13542	ENSMUSG00000061322	Dnai1	Protein_coding	74.001907189764	-0.00721349755865022	0.0567131372592071	0.540804099492168	0.964989135115864
13543	ENSMUSG00000061353	Cxcl12	Protein_coding	1702.95238007639	6.84844871909584e-06	0.0455825755040494	0.999770475122605	0.99993402472708
13544	ENSMUSG00000061360	Phf5a	Protein_coding	253.451006471837	0.00953083798751938	0.0518711034409335	0.584357592921605	0.97185631276485
13545	ENSMUSG00000061371	Zfp873	Protein_coding	149.886879124509	-0.00596082788332485	0.0543995554863259	0.662346419569246	0.97723168590805
13546	ENSMUSG00000061374	Fiz1	Protein_coding	378.191345181087	0.0321166702941186	0.0537141815842507	0.1119455914393	0.797405433272238
13547	ENSMUSG00000061390	Uba52-ps	pseudogene	86.8181138096403	0.0141508684713848	0.0594941332787157	0.264007103220836	0.907898213786539
13548	ENSMUSG00000061393	Acvr2b	Protein_coding	331.675418989832	0.0026589708651712	0.0512477471107141	0.881157713361484	0.991202273413847
13549	ENSMUSG00000061410	Zcchc14	Protein_coding	3271.26383888585	0.0616111768371019	0.051876999542243	0.0173711716416594	0.490802834032876
13550	ENSMUSG00000061411	Nol4l	Protein_coding	1600.64640944713	-0.00664568594649061	0.0477783573608358	0.76331760053696	0.985279443713464
13551	ENSMUSG00000061414	Cracr2a	Protein_coding	85.8531738037697	-0.0109655136258582	0.0579358852420552	0.37002336244918	0.93494401533936
13552	ENSMUSG00000061436	Hipk2	Protein_coding	5976.48386657455	0.0205171337338628	0.0455964202478341	0.397857031476955	0.94183212345573
13553	ENSMUSG00000061451	Tmem151a	Protein_coding	3355.77263435004	-0.0411040371036066	0.0471052232891765	0.0988373172492975	0.774684229504946
13554	ENSMUSG00000061455	Stx17	Protein_coding	602.249350176777	0.010269680505858	0.0509854557614636	0.58166624239043	0.97185631276485
13555	ENSMUSG00000061458	Nol10	Protein_coding	470.560333164402	-0.00376365587820349	0.049765555060202	0.849344529047487	0.989757072163494
13556	ENSMUSG00000061461	Smim20	Protein_coding	341.553155765743	-0.00892904357563015	0.0512539536563856	0.623111641978241	0.972085191187387
13557	ENSMUSG00000061462	Obscn	Protein_coding	159.236241244039	-0.0318884751469547	0.0671241530273587	0.0585998663030268	0.692232611732656
13558	ENSMUSG00000061474	Mrps36	Protein_coding	415.006323199088	0.00685850901538521	0.0502707994657151	0.72227781411038	0.983627986402486
13559	ENSMUSG00000061477	Rps7	Protein_coding	2151.94028279853	-0.0118708730778975	0.0477353432955487	0.594400710197945	0.97185631276485
13560	ENSMUSG00000061479	Snrpa	Protein_coding	799.18246487699	-0.0243889174293039	0.0498226086998966	0.255983463159168	0.904829696597127
13561	ENSMUSG00000061482	H4c4	Protein_coding	1005.47472823418	-0.400931146917805	0.236699005039196	3.70009655915391e-05	0.0170024437023607
13562	ENSMUSG00000061486	Gm5161	pseudogene	1.00463539618142	-7.3172594353866e-05	0.0768024405237775	0.979983401413809	NA
13563	ENSMUSG00000061488	Rpl27a-ps1	pseudogene	3.14717944204171	0.000151639638718742	0.0730742575043099	0.972207757753711	NA
13564	ENSMUSG00000061517	Sox21	Protein_coding	300.576335844664	0.00883685467610534	0.0509662846132777	0.633543977024683	0.972892872325536
13565	ENSMUSG00000061518	Cox5b	Protein_coding	4559.6121673412	-0.0547303448531151	0.0513293607050787	0.0290948975999514	0.587011846956642
13566	ENSMUSG00000061524	Zic2	Protein_coding	1555.34879575167	0.0175481264616444	0.0520334428274303	0.341120793870425	0.92558821215847
13567	ENSMUSG00000061533	Cep128	Protein_coding	185.359645046506	-0.00618170267136452	0.0533516211595884	0.680520819855018	0.980214040947302
13568	ENSMUSG00000061535	C1qtnf7	Protein_coding	17.2557665136284	0.000777060094032553	0.0641302539084405	0.912943706111225	0.991502530171096
13569	ENSMUSG00000061536	Sec22c	Protein_coding	1213.91299651465	0.0271529873566019	0.0491797479649267	0.223368234122533	0.885246320874429
13570	ENSMUSG00000061544	Zfp229	Protein_coding	138.521985274035	0.00913262358446976	0.0554178705621214	0.492900768268448	0.960283255906095
13571	ENSMUSG00000061559	Wdr61	Protein_coding	331.33397167921	0.00936842723141565	0.0507149997089498	0.620143031548481	0.97185631276485
13572	ENSMUSG00000061576	Dpp6	Protein_coding	7197.91665848804	0.0106609102249945	0.0444584462168879	0.664959210806303	0.97723168590805
13573	ENSMUSG00000061577	Adgrg5	Protein_coding	6.41687581438403	-0.00183300549972915	0.0698722498495085	0.744479746313101	0.984969948720913
13574	ENSMUSG00000061578	Ksr2	Protein_coding	3941.07220545419	0.00160846811268313	0.0475939948007768	0.942150041444661	0.994411432102762
13575	ENSMUSG00000061589	Dot1l	Protein_coding	2013.24707304735	0.0127249313257937	0.0494916426524882	0.536724107419424	0.963392264782784
13576	ENSMUSG00000061601	Pclo	Protein_coding	14229.5565404663	-0.0768250315783415	0.0603570419556344	0.00476575721745294	0.294127415827877
13577	ENSMUSG00000061603	Akap6	Protein_coding	11660.4337928846	-0.00586960022944584	0.0440948750652933	0.812491889999032	0.987567842410056
13578	ENSMUSG00000061607	Mdc1	Protein_coding	758.440804699852	0.0173713652415603	0.049883584782808	0.399182033041637	0.942616931468935
13579	ENSMUSG00000061613	U2af1	Protein_coding	751.911315711069	-0.0143605406819197	0.0497957672768636	0.481553491870446	0.959438719701566
13580	ENSMUSG00000061650	Med9	Protein_coding	550.938275012198	-0.0118731166980083	0.0493895145559657	0.565272982085084	0.969703993300924
13581	ENSMUSG00000061665	Cd2ap	Protein_coding	693.333660452873	0.0104818945752261	0.049044717099113	0.616577969156823	0.97185631276485
13582	ENSMUSG00000061666	Gdpd1	Protein_coding	685.940771833701	-0.024248264505759	0.0497851435385812	0.259030998028372	0.905088668748138
13583	ENSMUSG00000061669	Rpl34-ps2	pseudogene	7.1489316593153	0.00259207339365343	0.0699775566793948	0.654980746230789	0.976497952246219
13584	ENSMUSG00000061684	Rpl21-ps8	pseudogene	41.827743292273	-0.00591181327151674	0.0592263907242138	0.554534491489913	0.968692252437789
13585	ENSMUSG00000061689	Dlgap4	Protein_coding	5564.67599066472	-0.0345231363976778	0.0468508756690755	0.158013558718604	0.853307804525597
13586	ENSMUSG00000061702	Tmem91	Protein_coding	228.807005288187	-0.0141180681730292	0.0539165793380583	0.374682459763925	0.937380809507476
13587	ENSMUSG00000061718	Ppp1r1b	Protein_coding	3267.10284160595	-0.69555423365269	0.127780479443035	1.37980654843734e-08	1.80457468742551e-05
13588	ENSMUSG00000061723	Tnnt3	Protein_coding	5.45763590095753	-0.00373189117086368	0.0754884180472521	0.429041561907236	NA
13589	ENSMUSG00000061724	Gm2423	pseudogene	288.600659918763	-0.0297141845696392	0.0579578822210611	0.0976026280010629	0.774684229504946
13590	ENSMUSG00000061731	Ext1	Protein_coding	879.909292489566	-0.0138245083445069	0.0485521264657755	0.522817838400703	0.961462220281782
13591	ENSMUSG00000061740	Cyp2d22	Protein_coding	1044.86054280521	0.00255607052676555	0.0478784713285271	0.907076094259257	0.991502530171096
13592	ENSMUSG00000061751	Kalrn	Protein_coding	11176.4425232527	-0.0295334011055855	0.0480356531630564	0.205704089588575	0.877200177084339
13593	ENSMUSG00000061755	Bod1l	Protein_coding	3269.81299709311	-0.0219054420941994	0.0463384202972362	0.35894673020371	0.931601621232537
13594	ENSMUSG00000061758	Akr1b10	Protein_coding	299.853763383699	0.00332270200306733	0.051471846710578	0.849279485901959	0.989757072163494
13595	ENSMUSG00000061759	Armt1	Protein_coding	421.089185130706	-0.0172728406326698	0.0506959920232555	0.382135680418368	0.938284401803484
13596	ENSMUSG00000061762	Tac1	Protein_coding	369.606243617368	-0.030923692160805	0.110679550111769	0.0322326072062112	0.594837533769192
13597	ENSMUSG00000061778	Mospd2	Protein_coding	221.072048839461	0.00128437089475175	0.052536062386327	0.935301238186458	0.992656841016011
13598	ENSMUSG00000061787	Rps17	Protein_coding	2403.90540659785	0.0151666307241351	0.0478357024953558	0.497814781973454	0.960283255906095
13599	ENSMUSG00000061802	Odad2	Protein_coding	21.4237621268921	-0.0106175716852303	0.0748745893094297	0.211273610784432	0.877200177084339
13600	ENSMUSG00000061808	Ttr	Protein_coding	5898.61243389124	-0.0140040226205919	0.0895178493905006	0.0988438792678473	0.774684229504946
13601	ENSMUSG00000061816	Myl1	Protein_coding	36.6522889810727	-0.0215981623634785	0.0939661301870294	0.0637396579592057	0.704617467244743
13602	ENSMUSG00000061833	Gm6311	pseudogene	278.558889079669	-0.0742551871289524	0.125465269447788	0.00506040320935009	0.305095657324008
13603	ENSMUSG00000061838	Suclg2	Protein_coding	383.346323520427	0.0110890389415998	0.0521018636604257	0.522246728562483	0.961462220281782
13604	ENSMUSG00000061848	Gm5805	pseudogene	10.3978611261651	0.00834619850020177	0.0784039158734779	0.219341738695963	0.88141059827671
13605	ENSMUSG00000061859	Patj	Protein_coding	1950.26342052389	-0.00264820988852524	0.049258613539246	0.896742131703809	0.991202273413847
13606	ENSMUSG00000061878	Sphk1	Protein_coding	97.5684138285051	-0.0011918961379428	0.054920374022545	0.923694225281784	0.991924885927856
13607	ENSMUSG00000061882	Ccdc62	Protein_coding	264.209595177	0.0109937386144854	0.0532195113530382	0.491133256336861	0.959861955262651
13608	ENSMUSG00000061887	Ssbp3	Protein_coding	2980.24213676163	-0.0100444800994394	0.0470156425259231	0.660222384681115	0.97723168590805
13609	ENSMUSG00000061894	Zscan20	Protein_coding	250.113452856601	0.00281278630786404	0.052252116964879	0.863045015780932	0.990370500897721
13610	ENSMUSG00000061897	Gm14292	pseudogene	97.68809139776	-0.00996892279973828	0.0602132362051419	0.363449168194298	0.933588332203181
13611	ENSMUSG00000061898	Rbak	Protein_coding	303.768510335745	0.0100520069668753	0.0523675314830002	0.55079579398714	0.968327500089776
13612	ENSMUSG00000061904	Slc25a3	Protein_coding	5277.14046925842	0.00358140609000059	0.0439667151492366	0.885143958815487	0.991202273413847
13613	ENSMUSG00000061911	Myt1l	Protein_coding	5655.63042901977	-0.027653294758146	0.0453438314361153	0.263939180529387	0.907898213786539
13614	ENSMUSG00000061950	Ppp4r1	Protein_coding	637.395001912636	0.0179582589512317	0.0489574300313255	0.404768709120798	0.943047060919773
13615	ENSMUSG00000061979	Rcc1l	Protein_coding	230.516646145874	-0.00537990523112155	0.0520257375431445	0.748784294172742	0.984969948720913
13616	ENSMUSG00000061981	Flot2	Protein_coding	1358.50607104837	-0.00695749442548324	0.0465157423987859	0.764020851587113	0.985279443713464
13617	ENSMUSG00000061983	Rps12	Protein_coding	2534.05692123	-0.0218853751384989	0.0484287068059104	0.32753326178901	0.924675030491419
13618	ENSMUSG00000062006	Rpl34	Protein_coding	1569.31366625838	-0.0453162026982808	0.0517901038755639	0.054046356343732	0.684721423663288
13619	ENSMUSG00000062012	Zfp13	Protein_coding	284.204932093046	-0.0117216715155043	0.051616799552587	0.515230806690282	0.960636780537993
13620	ENSMUSG00000062014	Gmfb	Protein_coding	2687.83530019496	0.00893783967577673	0.0494416117400901	0.661454148392982	0.97723168590805
13621	ENSMUSG00000062017	Abca14	Protein_coding	1.17302199224803	0.000603279814006222	0.0765227431395678	0.844562014302692	NA
13622	ENSMUSG00000062031	Pgghg	Protein_coding	85.9790290406098	-0.00984941994462007	0.0569966141521467	0.426449603242898	0.950510770101699
13623	ENSMUSG00000062038	Gm10108	pseudogene	176.474128880872	-0.017612124849341	0.0564649763903907	0.242154419613168	0.894240055959112
13624	ENSMUSG00000062040	Zfp27	Protein_coding	460.015282161892	0.0123977406579303	0.0501803259275236	0.531297202121018	0.963148077545376
13625	ENSMUSG00000062044	Lmtk3	Protein_coding	4356.47924140111	0.012092141953387	0.0456042711486949	0.613773820560142	0.97185631276485
13626	ENSMUSG00000062054	Iah1	Protein_coding	147.060080259124	-0.0102485861531073	0.0568318868456625	0.416261965435302	0.946414273379379
13627	ENSMUSG00000062070	Pgk1	Protein_coding	4018.36651775705	-0.0177635463599021	0.0454506826704907	0.463700406323954	0.955962044952007
13628	ENSMUSG00000062075	Lmnb2	Protein_coding	552.335742122885	0.0151058495398105	0.0514147771904295	0.419287118130737	0.948106717911917
13629	ENSMUSG00000062078	Qki	Protein_coding	15228.8534927079	0.0240853085842405	0.046235618245613	0.31690696918238	0.924442611206708
13630	ENSMUSG00000062081	Gm6055	pseudogene	53.011699131019	0.00562465294130089	0.0578469037958013	0.596701840137652	0.97185631276485
13631	ENSMUSG00000062083	Rpl13a-ps1	pseudogene	1.14089416254428	0.000512357262900858	0.076532554708491	0.866982378581621	NA
13632	ENSMUSG00000062093	Gm10110	pseudogene	117.558932511405	-0.0156206949904512	0.0583280094423667	0.250342529464704	0.901188218563826
13633	ENSMUSG00000062098	Btbd3	Protein_coding	7091.1219994	0.0704694861087305	0.0538456891233536	0.00854315556369237	0.365870858674805
13634	ENSMUSG00000062101	Zfp119b	Protein_coding	39.3388162060669	0.00741871534823022	0.0613838248243992	0.443808612016737	0.952731254205206
13635	ENSMUSG00000062110	Scfd2	Protein_coding	308.632265887397	-0.00354018860859321	0.0508894382064576	0.846785537505172	0.989713554457395
13636	ENSMUSG00000062115	Rai1	Protein_coding	2799.85887239381	0.0120667753646721	0.0458548499296202	0.612003044865015	0.97185631276485
13637	ENSMUSG00000062116	Zfp954	Protein_coding	148.318624116633	-0.00425307565559883	0.0536140962979006	0.768015708160856	0.985279443713464
13638	ENSMUSG00000062127	Cttnbp2nl	Protein_coding	963.741828261407	0.00226030126153806	0.0472195747970735	0.920033522783767	0.991785421588657
13639	ENSMUSG00000062151	Unc13c	Protein_coding	4126.15779833721	0.011098987137794	0.0475476382318416	0.620708967678784	0.97185631276485
13640	ENSMUSG00000062152	Rpl21-ps14	pseudogene	8.67610324990786	-0.00128272780634078	0.0675051699647831	0.835849537105082	0.988194495598235
13641	ENSMUSG00000062157	Ifnlr1	Protein_coding	12.6239282213581	-0.00425481853786823	0.0686790342599445	0.526043940790047	0.961890419003392
13642	ENSMUSG00000062168	Ppef1	Protein_coding	5.95516083386842	0.00474224322638517	0.0738782310593477	0.404596848567281	0.943047060919773
13643	ENSMUSG00000062169	Cnih4	Protein_coding	505.13937109654	0.0449756187044301	0.0584295476712748	0.0372846364645487	0.625778271638951
13644	ENSMUSG00000062175	Tgif2	Protein_coding	28.1516423719981	0.00392505907486812	0.0625973849145258	0.631274411982068	0.972892872325536
13645	ENSMUSG00000062184	Hs6st2	Protein_coding	1124.92362231572	0.0175432193377107	0.0502263266329247	0.386957215910023	0.938284401803484
13646	ENSMUSG00000062190	Lancl2	Protein_coding	1247.93410925277	0.0231658198341611	0.0469054881480716	0.325892678807503	0.924675030491419
13647	ENSMUSG00000062198	2700097O09Rik	Protein_coding	138.838491707743	0.00268415389632868	0.0542391322704109	0.841406280046939	0.989115214363392
13648	ENSMUSG00000062200	Vmn2r7	Protein_coding	68.8617543683298	-0.00143171406359478	0.0562157754584977	0.897176713127288	0.991202273413847
13649	ENSMUSG00000062202	Btbd9	Protein_coding	2243.71095610454	0.0225599088829675	0.0460836749959669	0.348692164164445	0.928930880679285
13650	ENSMUSG00000062203	Gspt1	Protein_coding	2316.40994341901	0.0044757475582965	0.0445384026620201	0.854977945953847	0.990086343305343
13651	ENSMUSG00000062209	Erbb4	Protein_coding	2677.69472698309	0.035348468230349	0.0466947730228365	0.150685873927373	0.849091179608871
13652	ENSMUSG00000062210	Tnfaip8	Protein_coding	153.432482935677	-0.0185124557811942	0.0562098503356406	0.231024425027625	0.890196567723183
13653	ENSMUSG00000062232	Rapgef2	Protein_coding	5261.16473943468	0.00593342766223838	0.0446565164416294	0.808133132557807	0.987567842410056
13654	ENSMUSG00000062234	Gak	Protein_coding	2498.41987398302	0.0126218157964391	0.04508041597437	0.603515141413697	0.97185631276485
13655	ENSMUSG00000062248	Cks2	Protein_coding	12.8622578515588	-0.00287657779726471	0.0671930322966341	0.663968070588477	0.97723168590805
13656	ENSMUSG00000062252	Lhfpl5	Protein_coding	77.3979242636207	0.0195297348115633	0.0677401926919952	0.12847556614299	0.821403761921207
13657	ENSMUSG00000062257	Opcml	Protein_coding	6348.1687877782	0.00950568005830567	0.0447714954887464	0.697069510323334	0.98298594651392
13658	ENSMUSG00000062270	Morf4l1	Protein_coding	6420.55951125619	0.00192936825584544	0.0439034918268977	0.938035123840519	0.99323540074743
13659	ENSMUSG00000062284	Gm6030	pseudogene	6.20067755296269	-0.00118877157991667	0.0696632383227154	0.830664781013365	0.98764005470309
13660	ENSMUSG00000062296	Trank1	Protein_coding	5368.29247770576	-0.0112514701872586	0.0491642253734866	0.589464275807254	0.97185631276485
13661	ENSMUSG00000062300	Nectin2	Protein_coding	115.850132601523	0.00766332756241871	0.0557243268649116	0.545566932018074	0.966816287564828
13662	ENSMUSG00000062309	Rpp25	Protein_coding	196.930192115042	-0.0200032357731364	0.0559390407669866	0.212006389670317	0.87746128166379
13663	ENSMUSG00000062310	Glrp1	Protein_coding	7.23832173276371	-0.00164387183969479	0.0693339394956624	0.774455319694615	0.98616606841281
13664	ENSMUSG00000062312	Erbb2	Protein_coding	78.0353217173795	0.000251907361004985	0.0555726361715946	0.982777700990672	0.997714359228851
13665	ENSMUSG00000062328	Rpl17	Protein_coding	2534.83342526085	-0.0068617533234671	0.0471039702462753	0.762306438817384	0.985279443713464
13666	ENSMUSG00000062329	Cytl1	Protein_coding	12.1198796897012	-0.010158158126039	0.0806828277240731	0.173781481616614	0.861230602456691
13667	ENSMUSG00000062352	Itgb1bp1	Protein_coding	427.439711704631	-0.0264960136120349	0.0518461464271064	0.18969774724967	0.871369338157023
13668	ENSMUSG00000062353	Gm15772	pseudogene	814.315594376388	-0.0141297347982412	0.0487281557091151	0.510717731805432	0.960636780537993
13669	ENSMUSG00000062372	Otof	Protein_coding	371.18109903188	-0.0174409908691747	0.0773097387207003	0.116982355233527	0.804101623888514
13670	ENSMUSG00000062373	Tmem65	Protein_coding	2224.04939423897	0.0258436779972926	0.0460062463604737	0.287574029737602	0.918168032282834
13671	ENSMUSG00000062376	Borcs7	Protein_coding	387.355094674824	-0.00899785095832512	0.050710390423771	0.633616432150682	0.972892872325536
13672	ENSMUSG00000062380	Tubb3	Protein_coding	4531.83571185015	-0.0287467970480539	0.0484828888092325	0.210660925075788	0.877200177084339
13673	ENSMUSG00000062382	Ftl1-ps1	Protein_coding	368.262500984745	-0.00871305490962749	0.05110726332261	0.634758185038719	0.972892872325536
13674	ENSMUSG00000062393	Dgkk	Protein_coding	257.426324985255	-0.00265649834764079	0.0531161010289085	0.859445042433857	0.990128516646586
13675	ENSMUSG00000062397	Zfp706	Protein_coding	3188.29366700576	0.0227679246279166	0.0439150142342493	0.366388582349138	0.934930189652865
13676	ENSMUSG00000062421	Arf2	Protein_coding	765.962057658908	-0.00558034118154065	0.0486274472154556	0.792200094011028	0.987567842410056
13677	ENSMUSG00000062432	Cyp26c1	Protein_coding	2.06972279784867	9.86628423521273e-05	0.0748083809274198	0.978747370705874	NA
13678	ENSMUSG00000062438	Adam1b	Protein_coding	32.1404601631674	-0.0102870990528386	0.0667486481056412	0.280721677734715	0.916910484126343
13679	ENSMUSG00000062444	Ap3b2	Protein_coding	3011.10742961604	-0.00933650807237103	0.0442691849996245	0.705386679235006	0.983066034419909
13680	ENSMUSG00000062456	Rpl9-ps6	Protein_coding	694.075119790672	-0.0246332343657493	0.0489856392226819	0.266540988635749	0.908619427449011
13681	ENSMUSG00000062458	Gm8623	pseudogene	23.6968603767126	-0.00475361710690477	0.0638125559239517	0.556180689332076	0.968692252437789
13682	ENSMUSG00000062461	Rpl27a-ps4	pseudogene	45.2897129332685	-0.00365627306957304	0.0590014804560864	0.700549445796331	0.98298594651392
13683	ENSMUSG00000062464	Cyp4f37	Protein_coding	2.92014466095984	-0.00144198729542747	0.0737545579536599	0.737515830095155	NA
13684	ENSMUSG00000062480	Acat3	Protein_coding	175.734282034016	0.000403882315331908	0.0526275930269798	0.979434858892057	0.997277753379728
13685	ENSMUSG00000062488	Ifit3b	Protein_coding	87.5289135696539	-0.0104771561320089	0.0602330281185952	0.347029531623502	0.928930880679285
13686	ENSMUSG00000062510	Nsl1	Protein_coding	29.7929578943006	0.00165358482096021	0.0599501720360936	0.849224629190985	0.989757072163494
13687	ENSMUSG00000062519	Zfp398	Protein_coding	1228.62193476643	0.0266364389285591	0.0482512060721481	0.245141167469234	0.896127742273041
13688	ENSMUSG00000062526	Mppe1	Protein_coding	404.539475491283	-0.0132349666390696	0.0503713878498517	0.500888733351587	0.960427962190315
13689	ENSMUSG00000062542	Syt9	Protein_coding	658.496413966807	0.0725627804338637	0.10108670889265	0.00505758288659582	0.305095657324008
13690	ENSMUSG00000062545	Tlr12	Protein_coding	10.211183859809	0.0109628589998672	0.0835370168381473	0.144835121568316	0.840599689340805
13691	ENSMUSG00000062554	Gm12751	pseudogene	39.4778483802747	-0.00863634213474152	0.0626905749891643	0.375984084398833	0.937601138435032
13692	ENSMUSG00000062563	Cys1	Protein_coding	121.674082216584	-0.0134230221265694	0.0566694546191457	0.326432086485552	0.924675030491419
13693	ENSMUSG00000062580	Timm17a	Protein_coding	1642.12043428235	-0.0197526937180782	0.0468175924625421	0.399304079469808	0.942616931468935
13694	ENSMUSG00000062582	Rpl30-ps8	pseudogene	13.0717993818377	0.006648400298552	0.0724260548731404	0.340144264687529	0.925153221599322
13695	ENSMUSG00000062588	Gm6104	pseudogene	8.30533693430818	0.00471386126641035	0.0720363960651467	0.441069096260857	0.951788925559246
13696	ENSMUSG00000062590	Armc9	Protein_coding	612.366049280202	-0.0190465504558675	0.0496915716244361	0.363690121965072	0.933588332203181
13697	ENSMUSG00000062591	Tubb4a	Protein_coding	15767.6043687423	-0.0495268328031658	0.0457129496394968	0.0573033672300921	0.68552072973386
13698	ENSMUSG00000062604	Srpk2	Protein_coding	4916.52925913261	-0.00663101740263029	0.0426274133032198	0.794141192499684	0.987567842410056
13699	ENSMUSG00000062611	Rps3a2	pseudogene	667.226664063955	0.00670192365991694	0.0639933851205256	0.441715514867718	0.951788925559246
13700	ENSMUSG00000062619	2310039H08Rik	Protein_coding	37.5668733899287	-0.0175343902823086	0.0763115840197325	0.118973448369727	0.805734780741687
13701	ENSMUSG00000062627	Mysm1	Protein_coding	954.45556440444	0.00862077979980621	0.0482252062276846	0.691118009216811	0.981111128111826
13702	ENSMUSG00000062646	Ganc	Protein_coding	474.733682491084	-0.00282327019223461	0.0498777941288137	0.885759251227743	0.991202273413847
13703	ENSMUSG00000062647	Rpl7a	Protein_coding	4483.74129757869	0.0537893090904007	0.0593951509025864	0.0210052012089734	0.53065442935359
13704	ENSMUSG00000062661	Ncs1	Protein_coding	8662.11380844831	0.0266316247933293	0.0486001717444281	0.240048756343146	0.892850029897817
13705	ENSMUSG00000062683	Atp5g2	Protein_coding	676.950071670747	-0.0372973389431214	0.0535405915365448	0.0809643478257681	0.747092474857605
13706	ENSMUSG00000062691	Cebpzos	Protein_coding	214.037054660885	-0.0239346369006539	0.057847784562087	0.143025672244538	0.839741020240713
13707	ENSMUSG00000062727	H2bc12	Protein_coding	20.9558704499179	0.00701965700404005	0.0675312998848828	0.384108836988681	0.938284401803484
13708	ENSMUSG00000062729	Ppox	Protein_coding	244.486349566616	-0.000676809491826442	0.0529436206738638	0.964457443886039	0.996859993213368
13709	ENSMUSG00000062743	Zfp677	Protein_coding	62.1459234899053	-0.0148917952814183	0.0639984898440982	0.206257967102793	0.877200177084339
13710	ENSMUSG00000062753	Smim29	Protein_coding	531.925423994312	-0.0211878854884258	0.0519830097804679	0.267979447528849	0.909138645952426
13711	ENSMUSG00000062758	Gm16477	pseudogene	85.0701336843881	-0.0108632447261403	0.0570067817854934	0.392052588653438	0.940354155057577
13712	ENSMUSG00000062760	Shisal1	Protein_coding	1564.2045861396	0.0437078531304167	0.0547197924220863	0.0494532097299442	0.673644106175976
13713	ENSMUSG00000062761	Zfp512	Protein_coding	1172.4910896981	-0.00806077782935715	0.0475274184071808	0.718258050249864	0.983627986402486
13714	ENSMUSG00000062762	Ei24	Protein_coding	1407.00114571221	0.0392203624126495	0.048361404778242	0.104461239461505	0.784474378676902
13715	ENSMUSG00000062778	Chia1	Protein_coding	14.1347856853341	-0.0107359763136897	0.0808314383793392	0.166834595609831	0.857786807953391
13716	ENSMUSG00000062785	Kcnc3	Protein_coding	10764.1249800241	0.005794815868279	0.0475447509851258	0.794693340299531	0.987567842410056
13717	ENSMUSG00000062794	Zfp599	Protein_coding	120.554869112793	-0.00459151265820996	0.0544893536126091	0.730339127159601	0.983627986402486
13718	ENSMUSG00000062797	Hikeshi	Protein_coding	450.747491560148	0.018698344185575	0.0503209850759922	0.357453491990219	0.931263296171883
13719	ENSMUSG00000062822	4833420G17Rik	Protein_coding	599.785688876198	-0.00881259482448801	0.0491640892972184	0.670551850312986	0.978864952963719
13720	ENSMUSG00000062825	Actg1	Protein_coding	11307.4405424225	-0.0324604791216833	0.0467336672587925	0.18250371186682	0.869302284456381
13721	ENSMUSG00000062846	Gm14176	pseudogene	35.4186925402952	-0.00483786175232802	0.0601023809038111	0.603453797981571	0.97185631276485
13722	ENSMUSG00000062861	Zfp28	Protein_coding	192.273164940423	-0.000562345660209228	0.0527304489382314	0.971081480128439	0.996859993213368
13723	ENSMUSG00000062866	Phactr2	Protein_coding	1331.22639931531	0.0302304402226787	0.0480154764050642	0.196721474106479	0.876072175215084
13724	ENSMUSG00000062867	Impdh2	Protein_coding	497.289202181655	0.00732865267084232	0.0494552506381559	0.718289769162148	0.983627986402486
13725	ENSMUSG00000062896	Rpl31-ps11	pseudogene	18.7000703172565	0.003407867708668	0.0639085868234201	0.655890564196072	0.976655401336628
13726	ENSMUSG00000062901	Klhl24	Protein_coding	3335.91953854981	0.0411509320025588	0.0474053452624779	0.0968227201340902	0.774489610836971
13727	ENSMUSG00000062906	Hdac10	Protein_coding	126.560370175651	-0.026628489146532	0.0715343012703044	0.072213140192908	0.730379422700667
13728	ENSMUSG00000062908	Acadm	Protein_coding	596.171369397984	-0.0207934399487767	0.0519723657031186	0.275437253511876	0.915826346022213
13729	ENSMUSG00000062929	Cfl2	Protein_coding	1447.54731901321	-0.00930867263078142	0.0478637279863902	0.673208676417112	0.97985976798952
13730	ENSMUSG00000062931	Zfp938	Protein_coding	279.472269545957	-0.00397218422916571	0.0520827235197179	0.811103137412267	0.987567842410056
13731	ENSMUSG00000062933	Gm10123	pseudogene	610.172214431486	-0.00461517996927919	0.0494559814523965	0.819405098450673	0.987567842410056
13732	ENSMUSG00000062937	Mtap	Protein_coding	259.310452171693	-0.0542623178752967	0.0997869313143766	0.0118456707386951	0.427195126579715
13733	ENSMUSG00000062939	Stat4	Protein_coding	14.5788734034232	0.0064512871762357	0.0691974079591656	0.389750299167977	0.940177527270511
13734	ENSMUSG00000062944	9130023H24Rik	Protein_coding	81.8062989870939	0.0126024365882233	0.0598026138905956	0.294879089792031	0.918168032282834
13735	ENSMUSG00000062949	Atp11c	Protein_coding	457.326469256309	0.00187424305044582	0.0499653521122393	0.923518733551422	0.991924885927856
13736	ENSMUSG00000062960	Kdr	Protein_coding	529.119386956135	-0.0243906106762051	0.0539380244692035	0.183306583353173	0.869302284456381
13737	ENSMUSG00000062961	Ccdc177	Protein_coding	560.563486001963	0.0267194141958632	0.051854942468109	0.186738883515891	0.869302284456381
13738	ENSMUSG00000062963	Ufc1	Protein_coding	485.519772742651	-0.0159871148319867	0.0504215059259226	0.421711384189008	0.949166987027812
13739	ENSMUSG00000062980	Cped1	Protein_coding	176.838638797333	0.0253490626350185	0.0592094799954353	0.120603057534878	0.809746240549089
13740	ENSMUSG00000062981	Mrpl42	Protein_coding	525.254069972923	0.00244536153828217	0.050485680723541	0.896760956573952	0.991202273413847
13741	ENSMUSG00000062991	Nrg1	Protein_coding	781.399433332881	0.00312804736371117	0.0505795693430896	0.867402798954313	0.990379293286482
13742	ENSMUSG00000062995	Ica1	Protein_coding	631.63991240666	-0.0300564189736559	0.0550114961519925	0.115933035453582	0.803421775938393
13743	ENSMUSG00000062997	Rpl35	Protein_coding	1267.81113895353	-0.00926666414509901	0.048570692604133	0.664596561778672	0.97723168590805
13744	ENSMUSG00000063011	Msln	Protein_coding	27.3839812459665	0.00202260317146715	0.0601585572733461	0.815252793226872	0.987567842410056
13745	ENSMUSG00000063015	Ccni	Protein_coding	4140.63112102549	0.0336812023712452	0.0468369485637474	0.167339901299007	0.857786807953391
13746	ENSMUSG00000063019	Manbal	Protein_coding	355.84870346221	-0.00399604888008096	0.0504537110893623	0.832829297956652	0.988135272652423
13747	ENSMUSG00000063021	H2ac15	Protein_coding	14.285291433067	-0.0102905668977185	0.0779791986076489	0.193857580235964	0.874452317678035
13748	ENSMUSG00000063047	Zfp780b	Protein_coding	496.967648962368	0.0146913949597019	0.0517767029910322	0.420564334373853	0.948243428350087
13749	ENSMUSG00000063049	Ing2	Protein_coding	557.496624479803	-0.0274164901307731	0.0517501655101398	0.179788643988047	0.867908095032984
13750	ENSMUSG00000063052	Lrrc40	Protein_coding	365.576853344851	0.0163123444478849	0.0527124397422638	0.35211530139982	0.929737698544996
13751	ENSMUSG00000063060	Sox7	Protein_coding	40.0187662257123	-0.00133934259280223	0.0587334456077074	0.885111041495606	0.991202273413847
13752	ENSMUSG00000063063	Ctnna2	Protein_coding	2844.26045944342	-0.0321440807558311	0.0479388861745382	0.174061926241701	0.861230602456691
13753	ENSMUSG00000063065	Mapk3	Protein_coding	2587.41128226505	-0.015793975839334	0.0475484628506904	0.48564130467703	0.959743159716995
13754	ENSMUSG00000063077	Kif1b	Protein_coding	36024.0134114347	0.0104680545641042	0.0426319720272712	0.680831427514526	0.980214040947302
13755	ENSMUSG00000063108	Zfp26	Protein_coding	1041.09550468452	0.0571799494326148	0.0654318608892999	0.0143438082232885	0.458408698143518
13756	ENSMUSG00000063129	Aldoart2	Protein_coding	5.92186938406352	-0.00316834784228295	0.0717842824856849	0.565090883672224	0.969703993300924
13757	ENSMUSG00000063142	Kcnma1	Protein_coding	8372.77218703569	0.0238170446982298	0.0478819705426399	0.299118490304475	0.92247516526111
13758	ENSMUSG00000063145	Bbs5	Protein_coding	181.283907636859	0.00194344161581839	0.0529002831551902	0.898852050145483	0.991202273413847
13759	ENSMUSG00000063146	Clip2	Protein_coding	3717.28861792325	0.00343173717383154	0.043893345153346	0.89007420315844	0.991202273413847
13760	ENSMUSG00000063160	Numbl	Protein_coding	1830.54091061671	-0.020511184023303	0.0473364188137849	0.37462853437629	0.937380809507476
13761	ENSMUSG00000063171	Rps4l	pseudogene	121.999949236803	-0.0110269152241549	0.0576338964574177	0.373957794115014	0.937380809507476
13762	ENSMUSG00000063172	Hspb11	Protein_coding	187.577209419239	-0.00656628289081309	0.0527470328092739	0.679419043480426	0.980214040947302
13763	ENSMUSG00000063179	Pstk	Protein_coding	334.00188416712	-0.0242880686389877	0.0526000688352739	0.206455216857694	0.877200177084339
13764	ENSMUSG00000063200	Nol7	Protein_coding	547.633062320677	-0.00341345901609074	0.0487964344842367	0.870557773841162	0.990379293286482
13765	ENSMUSG00000063229	Ldha	Protein_coding	3740.0938498115	-0.0691394123296831	0.0534860140045371	0.00950860613297085	0.384917432078025
13766	ENSMUSG00000063235	Ptpmt1	Protein_coding	339.353189393956	0.000995592733132524	0.0517044091922412	0.953511341630432	0.996859993213368
13767	ENSMUSG00000063236	1110038F14Rik	Protein_coding	246.03880552311	-0.0112450625457408	0.0523758707947988	0.508677569333097	0.960427962190315
13768	ENSMUSG00000063239	Grm4	Protein_coding	4122.32059397282	0.0368755614304172	0.0546168050720188	0.0769663399858734	0.740489319016015
13769	ENSMUSG00000063245	Zfp993	Protein_coding	28.9601386825242	0.00026844807644876	0.0621645846044436	0.972261554996488	0.996859993213368
13770	ENSMUSG00000063253	Scoc	Protein_coding	2143.3412979959	0.00793336084543105	0.0460448660000533	0.736251511818117	0.984236943380164
13771	ENSMUSG00000063260	Syt10	Protein_coding	296.241827120345	0.0399637118967988	0.0883499452476717	0.0258516092275992	0.56911886664357
13772	ENSMUSG00000063268	Parp10	Protein_coding	66.4511825144951	0.000152502678269149	0.055950905312989	0.989212420825556	0.997966274069508
13773	ENSMUSG00000063273	Naa15	Protein_coding	1894.56615355842	0.0275345953837989	0.0476466514764633	0.239545040367663	0.892850029897817
13774	ENSMUSG00000063275	Hacd1	Protein_coding	229.839972053421	-0.019252010339113	0.0537636868013856	0.264080746859325	0.907967817614205
13775	ENSMUSG00000063281	Zfp35	Protein_coding	407.254163315993	-0.00615894904598644	0.0504865002020196	0.745583868715492	0.984969948720913
13776	ENSMUSG00000063286	Gvin-ps7	pseudogene	77.4783877184946	-0.00630286458406346	0.0571541560285465	0.575129713831432	0.971617189443761
13777	ENSMUSG00000063296	Tmem117	Protein_coding	258.496524992751	0.00572178265257683	0.0525362446300288	0.722225620724013	0.983627986402486
13778	ENSMUSG00000063297	Luzp2	Protein_coding	3755.26916477326	0.0683343495878667	0.0601635677320663	0.00832568563953002	0.362957198059716
13779	ENSMUSG00000063314	Gm12657	pseudogene	5.84553403930854	0.000621707569672248	0.0704269874800117	0.905885337877746	0.991502530171096
13780	ENSMUSG00000063316	Rpl27	Protein_coding	1265.63185200877	-0.00817953823847129	0.0475654505489585	0.713906333125961	0.983627986402486
13781	ENSMUSG00000063317	Usp31	Protein_coding	5804.78345089714	0.0179188781277997	0.0446477278013803	0.468150969944726	0.95650683076453
13782	ENSMUSG00000063320	1190007I07Rik	Protein_coding	73.8656924979535	-0.024940771686091	0.0813285319376447	0.0660561296993326	0.714886261711046
13783	ENSMUSG00000063328	Gm9396	pseudogene	13.319118209919	0.00204606214490687	0.065343951083798	0.767601760787044	0.985279443713464
13784	ENSMUSG00000063334	Krr1	Protein_coding	726.916608109566	0.00783982030474296	0.0482836069241292	0.716760930633247	0.983627986402486
13785	ENSMUSG00000063358	Mapk1	Protein_coding	9873.84067614101	0.0295482095287321	0.0447790976950627	0.23936793788055	0.892850029897817
13786	ENSMUSG00000063362	Alg11	Protein_coding	1091.69213947723	0.0390929841991608	0.0511412670584426	0.0862513001227467	0.75661986238449
13787	ENSMUSG00000063364	3300002I08Rik	Protein_coding	64.5899164665529	0.0129836976079322	0.060905171150167	0.272066786009394	0.912542808390552
13788	ENSMUSG00000063382	Bcl9l	Protein_coding	2038.6295479908	0.00244849427825496	0.0463013611708854	0.916254207339757	0.991785421588657
13789	ENSMUSG00000063383	Zfp947	Protein_coding	30.528528090413	0.00549806965127242	0.0613835532559838	0.5431323798132	0.966471961512783
13790	ENSMUSG00000063406	Tmed5	Protein_coding	527.308853058876	-0.0150674363629615	0.0509686950200634	0.432431622502859	0.950965238115354
13791	ENSMUSG00000063409	Lrrc43	Protein_coding	7.5482720519523	0.000738907082507227	0.0682861854028579	0.900410160213189	0.991202273413847
13792	ENSMUSG00000063410	Stk24	Protein_coding	1175.04595184529	0.017181150853182	0.0473308914256391	0.453197333678474	0.953930933557185
13793	ENSMUSG00000063412	Gm10131	Protein_coding	107.295667567667	0.00743474581147357	0.055204346688663	0.570145251386069	0.97099785096712
13794	ENSMUSG00000063415	Cyp26b1	Protein_coding	412.17925785255	0.00714783790389736	0.0523980399460037	0.663704164305019	0.97723168590805
13795	ENSMUSG00000063428	Ddo	Protein_coding	286.711679920579	0.00168796050666802	0.0518324013002727	0.920434313510383	0.991785421588657
13796	ENSMUSG00000063430	Wscd2	Protein_coding	2168.66231286955	0.00350659465287981	0.0496027559020265	0.860877280345302	0.990166115575079
13797	ENSMUSG00000063434	Sorcs3	Protein_coding	1109.19201276251	-0.0164007384292863	0.0473740835668053	0.472474319620961	0.95698826848708
13798	ENSMUSG00000063439	B9d2	Protein_coding	184.985999544857	-0.0263126805692338	0.0592498291735441	0.113008559197191	0.79888411432717
13799	ENSMUSG00000063445	Nmral1	Protein_coding	218.398084270437	-0.00178289878861347	0.052858504815076	0.907511109741408	0.991502530171096
13800	ENSMUSG00000063446	Plppr1	Protein_coding	259.070592442914	-0.0229053359523782	0.0540579762859281	0.200672599606627	0.877200177084339
13801	ENSMUSG00000063450	Syne2	Protein_coding	1249.40412594475	-0.0227679338822241	0.0497794094990104	0.285307484903792	0.91792379289572
13802	ENSMUSG00000063455	D630045J12Rik	Protein_coding	2747.40146520873	-0.0160003884540307	0.0492225104378638	0.449033293427205	0.953930933557185
13803	ENSMUSG00000063457	Rps15	Protein_coding	3912.13286250653	-0.0402032868758221	0.0481129682287861	0.0991124906225404	0.774753582231208
13804	ENSMUSG00000063458	Lrmda	Protein_coding	10.4992253597925	-0.00432686158984026	0.0695012105903285	0.508573145763313	0.960427962190315
13805	ENSMUSG00000063480	Snu13	Protein_coding	1127.97250992799	-0.000896783877943946	0.047344565870322	0.968056899907953	0.996859993213368
13806	ENSMUSG00000063488	Zkscan7	Protein_coding	118.934229656671	0.00236156305731068	0.054037259196666	0.862752646647701	0.990370500897721
13807	ENSMUSG00000063506	Arhgap22	Protein_coding	84.9148308250369	0.00399793840421678	0.0551305073229817	0.748894354525852	0.984969948720913
13808	ENSMUSG00000063511	Snrnp70	Protein_coding	4263.25313812196	-0.00763820568212235	0.0490201344698867	0.713757697499335	0.983627986402486
13809	ENSMUSG00000063524	Eno1	Protein_coding	4199.53443272144	-0.0309809578707771	0.0465447389283543	0.203059833167056	0.877200177084339
13810	ENSMUSG00000063531	Sema3e	Protein_coding	869.615966257202	-0.00173038751254585	0.0497382464258197	0.930391542308984	0.991924885927856
13811	ENSMUSG00000063535	Zfp773	Protein_coding	107.585398383225	0.00119350094205818	0.0553343776484056	0.920522578877179	0.991785421588657
13812	ENSMUSG00000063543	Gm5616	pseudogene	81.3774149434008	-0.0145019545501007	0.0601872375236147	0.24844220147039	0.899180815984615
13813	ENSMUSG00000063550	Nup98	Protein_coding	1863.66924678389	0.0293230655830834	0.0465794340394043	0.225647800564085	0.887265468298496
13814	ENSMUSG00000063556	Gm10132	pseudogene	161.862638104964	0.00997282499967005	0.0535081234836001	0.518392474775826	0.960636780537993
13815	ENSMUSG00000063558	Aox1	Protein_coding	167.626500357974	-0.0228990173584687	0.0586127180413429	0.146665510663429	0.844145908022889
13816	ENSMUSG00000063564	Col23a1	Protein_coding	259.947248685055	0.0106805155661679	0.0532598096760033	0.50074962984976	0.960427962190315
13817	ENSMUSG00000063568	Jazf1	Protein_coding	344.643718100942	0.0240731027803342	0.0526154093713715	0.209196549744588	0.877200177084339
13818	ENSMUSG00000063576	Klhdc3	Protein_coding	2058.39208378615	0.000360758803712536	0.0444344557616634	0.988265911395921	0.997966274069508
13819	ENSMUSG00000063586	Gm5513	pseudogene	12.6866207380548	0.00711306322408543	0.0713800534358535	0.335531626145973	0.92505187152039
13820	ENSMUSG00000063594	Gng8	Protein_coding	35.4998708742578	0.00955369749842609	0.0689378650795721	0.281618890795826	0.916910484126343
13821	ENSMUSG00000063600	Egfem1	Protein_coding	104.858684252677	0.00176329338166066	0.0550044193307335	0.886719318192872	0.991202273413847
13822	ENSMUSG00000063605	Ccdc102a	Protein_coding	53.1932670390119	-0.00728204093970211	0.0606484348921185	0.461233403720439	0.954992991310763
13823	ENSMUSG00000063623	C230062I16Rik	pseudogene	10.0700267289407	-0.00681474252989539	0.074391879238671	0.307411449335653	0.923642432711366
13824	ENSMUSG00000063626	Unc5d	Protein_coding	1440.352700478	0.0237233952091638	0.0490558872103723	0.281310451463266	0.916910484126343
13825	ENSMUSG00000063628	Gm7665	pseudogene	1.29491679447288	-0.000126576718636158	0.076061315409533	0.968549177447703	NA
13826	ENSMUSG00000063632	Sox11	Protein_coding	880.175901058392	0.0104093270904182	0.0491525436879135	0.616993650718216	0.97185631276485
13827	ENSMUSG00000063646	Jakmip1	Protein_coding	1753.3874787753	-0.0949309360489722	0.0909411344293023	0.00163021566567969	0.172903738520053
13828	ENSMUSG00000063652	Slc22a21	Protein_coding	32.9301503505699	0.00263652940304314	0.0592933286551439	0.773367183081471	0.985777028895138
13829	ENSMUSG00000063659	Zbtb18	Protein_coding	6960.45575153712	0.00921888726357539	0.0492631136408427	0.654921418544254	0.976495129184373
13830	ENSMUSG00000063661	Krt73	Protein_coding	14.7273770205145	0.00217450207235536	0.0662567917387495	0.745427644040034	0.984969948720913
13831	ENSMUSG00000063663	Brwd3	Protein_coding	686.363971941188	0.000594047029689679	0.0485995162010687	0.977577806321239	0.997277753379728
13832	ENSMUSG00000063681	Crb1	Protein_coding	65.1901601508035	-0.00763108911102288	0.0585344212187498	0.482266037777069	0.959438719701566
13833	ENSMUSG00000063684	Hadhb-ps	pseudogene	117.661563063633	0.00350798933679697	0.0542649501542504	0.794420042689843	0.987567842410056
13834	ENSMUSG00000063687	Pcdhb5	Protein_coding	111.25026951097	0.00315461587917899	0.0542720869243233	0.814094372393152	0.987567842410056
13835	ENSMUSG00000063689	H2ac21	Protein_coding	80.1565526720211	-0.0147300936495328	0.0667589984776435	0.19050110387628	0.871369338157023
13836	ENSMUSG00000063694	Cycs	Protein_coding	2370.14799477214	-0.0136650249200584	0.0469101687635194	0.55358790178294	0.968692252437789
13837	ENSMUSG00000063696	Gm8730	pseudogene	106.565860120536	0.00724083206685767	0.0716882745730674	0.327190803675861	0.924675030491419
13838	ENSMUSG00000063698	Sfxn4	Protein_coding	239.908006429718	0.00564594237720575	0.0534230224050258	0.703724254464588	0.983066034419909
13839	ENSMUSG00000063704	Mapk15	Protein_coding	11.8176605302557	-0.00791290636200382	0.0764297497081771	0.251129087078616	0.901188218563826
13840	ENSMUSG00000063727	Tnfrsf11b	Protein_coding	65.2451855210167	0.00477661080448447	0.0575740179255999	0.651571636383043	0.975814801869487
13841	ENSMUSG00000063739	Gm4963	pseudogene	13.0496888402736	0.00699613202829806	0.0714137037780952	0.339554044778691	0.925153221599322
13842	ENSMUSG00000063754	Gm10136	pseudogene	23.6950443901224	0.00365269187943463	0.0621764323412025	0.657490939978282	0.97723168590805
13843	ENSMUSG00000063760	Rnf217	Protein_coding	781.257790215593	0.0270935960087569	0.0508658407837758	0.197617795827215	0.876072175215084
13844	ENSMUSG00000063765	Chadl	Protein_coding	192.513863105478	-0.00997735827952794	0.0539972946552436	0.502974366495157	0.960427962190315
13845	ENSMUSG00000063785	Utp14a	Protein_coding	365.224140477238	-0.00504761658581112	0.0510505306105191	0.781086868227314	0.986527709109588
13846	ENSMUSG00000063787	Chchd1	Protein_coding	381.09576471559	0.0151429479110446	0.0513785857312455	0.419271357393084	0.948106717911917
13847	ENSMUSG00000063796	Slc22a8	Protein_coding	395.438396348166	0.00700744636508646	0.0509961997112121	0.702649228952335	0.98298594651392
13848	ENSMUSG00000063800	Prpf38a	Protein_coding	396.004482372681	0.0096429521494349	0.0507596696224916	0.60929560351911	0.97185631276485
13849	ENSMUSG00000063801	Ap3s2	Protein_coding	2114.52836004837	0.0200413261055616	0.0469851743821467	0.390353197054091	0.940177527270511
13850	ENSMUSG00000063802	Hspbp1	Protein_coding	711.29380019498	-0.0304137986848204	0.0507461624350085	0.159728267966635	0.853307804525597
13851	ENSMUSG00000063804	Lin28b	Protein_coding	121.027592476078	-0.00128961180572051	0.0543530753801263	0.921996415624298	0.991924885927856
13852	ENSMUSG00000063808	Gpatch1	Protein_coding	594.038510887872	-0.0536665330116137	0.0688909980843497	0.0162166173867492	0.480776360309734
13853	ENSMUSG00000063810	Alms1	Protein_coding	1349.74844138503	0.0199190425254365	0.0499889941258045	0.337866691511384	0.925153221599322
13854	ENSMUSG00000063816	Gm4987	pseudogene	3.29735323989603	0.0040808755400867	0.0772113249082134	0.356833162236334	NA
13855	ENSMUSG00000063820	Arl9	Protein_coding	1.19446965934866	0.000658732956903317	0.0765177150602318	0.83111215862506	NA
13856	ENSMUSG00000063838	Cdc42ep5	Protein_coding	10.5264605930424	-0.00714672077759119	0.0751444371368791	0.286883298592463	0.918168032282834
13857	ENSMUSG00000063849	Ppcdc	Protein_coding	693.035081355895	-0.0470340986297812	0.0553762075914918	0.0384978940751409	0.63069456837132
13858	ENSMUSG00000063856	Gpx1	Protein_coding	1345.8155507018	-0.032922525463966	0.0522333603278524	0.119572629095384	0.806735650745917
13859	ENSMUSG00000063870	Chd4	Protein_coding	6894.49361745026	-0.00758597279025743	0.0455212489186178	0.751081979303336	0.985032123012499
13860	ENSMUSG00000063873	Slc24a3	Protein_coding	2945.76133455207	0.0482720779763239	0.0487123226081726	0.05377821735493	0.683331777072099
13861	ENSMUSG00000063875	Rps6-ps1	pseudogene	18.446564412249	0.00979459586969983	0.0726575275914116	0.244671214742719	0.896127742273041
13862	ENSMUSG00000063882	Uqcrh	Protein_coding	2386.91158589434	-0.0197612970364399	0.0459352867808685	0.410811099116195	0.94399382445919
13863	ENSMUSG00000063884	Ptcd3	Protein_coding	850.695499998752	-0.0393256390852056	0.0557149895206796	0.061260054447808	0.700069272901068
13864	ENSMUSG00000063885	Gm6498	pseudogene	6.02854477025553	0.0130789575041209	0.100870239604337	0.0446345261980506	0.657214696077525
13865	ENSMUSG00000063887	Nlgn1	Protein_coding	2161.90924262233	-0.0175842121660536	0.0474993715889373	0.440446715507395	0.951788925559246
13866	ENSMUSG00000063888	Rpl7l1	Protein_coding	509.246513299044	-0.0232699277338155	0.0518819393434933	0.234884460902792	0.89094792863803
13867	ENSMUSG00000063889	Crem	Protein_coding	263.995932435779	-0.0137722097866905	0.0530382117092218	0.409578266595377	0.943745552366889
13868	ENSMUSG00000063894	Zkscan8	Protein_coding	989.431182106058	0.00731406092372853	0.0476769434730679	0.741615084680165	0.984474032590995
13869	ENSMUSG00000063895	Nupl1	Protein_coding	126.142610591168	-0.00347103590496843	0.0541151991722394	0.799342802992677	0.987567842410056
13870	ENSMUSG00000063902	Gm7964	pseudogene	148.755606918709	-0.00698637533080948	0.053729852024084	0.633236091802878	0.972892872325536
13871	ENSMUSG00000063904	Dpp3	Protein_coding	867.188637311803	-0.0382081265616445	0.0514741407781283	0.0892471662553016	0.760781267875084
13872	ENSMUSG00000063919	Srrm4	Protein_coding	1674.08780611439	0.0422999270866115	0.0517884350612037	0.0662269393253286	0.715453199842722
13873	ENSMUSG00000063931	Pepd	Protein_coding	434.958474184488	-0.00787973418284952	0.0509443341308746	0.669961395534388	0.978864952963719
13874	ENSMUSG00000063952	Brpf3	Protein_coding	1115.55411108759	0.00943085539907597	0.0463950937546486	0.685990999919615	0.98023425643063
13875	ENSMUSG00000063953	Amd2	Protein_coding	383.076133345785	0.0204866202402481	0.0515618893176851	0.290571757862856	0.918168032282834
13876	ENSMUSG00000063954	H2ac19	Protein_coding	35.8182024199346	-0.00219116223164375	0.0597163845434469	0.805095727537551	0.987567842410056
13877	ENSMUSG00000063972	Nr6a1	Protein_coding	263.395436737766	-0.00318106575248101	0.0518291655872757	0.851168401883669	0.990086343305343
13878	ENSMUSG00000063975	Slco1a5	Protein_coding	6.39034623835826	0.00287176454748774	0.0711067565719108	0.606984473897004	0.97185631276485
13879	ENSMUSG00000064023	Klk8	Protein_coding	24.3912637172505	-0.003613070533951	0.0624082492633268	0.657659028659834	0.97723168590805
13880	ENSMUSG00000064030	Pym1	Protein_coding	220.003000529551	0.0101338133293429	0.0525426977381393	0.542527269975712	0.966221256186304
13881	ENSMUSG00000064036	Mro	Protein_coding	160.109275270949	0.00975641057274279	0.0537077643060331	0.520166462409568	0.960909285370404
13882	ENSMUSG00000064037	Gpn1	Protein_coding	490.233940540772	0.00181727859913399	0.050611417181669	0.922429335076182	0.991924885927856
13883	ENSMUSG00000064043	Trerf1	Protein_coding	1196.67472748788	-0.0304985346871649	0.0489076694548281	0.182369334423926	0.869302284456381
13884	ENSMUSG00000064061	Dzip3	Protein_coding	2414.53858485757	0.00989529975459789	0.0484966451399675	0.644977292285511	0.974595576437486
13885	ENSMUSG00000064063	BC048507	Protein_coding	2.43442207034118	0.000492278959489544	0.0739849920848665	0.903062705216147	NA
13886	ENSMUSG00000064065	Ipcef1	Protein_coding	2216.75918296887	0.0298823581004744	0.0480041666860082	0.201424132891708	0.877200177084339
13887	ENSMUSG00000064068	Mtx1	Protein_coding	289.069155702531	-0.00643826223704338	0.0512973086521407	0.719187070381967	0.983627986402486
13888	ENSMUSG00000064080	Fbln2	Protein_coding	153.832332324451	0.0457336342854037	0.106157837817456	0.0172247275811002	0.490802834032876
13889	ENSMUSG00000064090	Vrk2	Protein_coding	37.850652399275	-0.0146692328039653	0.0728529739040844	0.16078295609841	0.853307804525597
13890	ENSMUSG00000064105	Cnnm2	Protein_coding	1035.14834725488	0.0357503444827003	0.051703076356583	0.103356995999768	0.781759967680076
13891	ENSMUSG00000064115	Cadm2	Protein_coding	7114.64758079451	-0.00543771112489975	0.0452261060588628	0.821331520515441	0.987567842410056
13892	ENSMUSG00000064120	Mocs1	Protein_coding	176.7693220727	-0.00319105403527265	0.0529440918684139	0.83468579834752	0.988194495598235
13893	ENSMUSG00000064125	Prr36	Protein_coding	1055.86581002469	-0.0419823070972697	0.054831946095235	0.0548005881412684	0.685221382303648
13894	ENSMUSG00000064127	Med14	Protein_coding	2262.29962659748	-0.0259652679330835	0.0480714224075413	0.258603563481128	0.905088668748138
13895	ENSMUSG00000064128	Cenpj	Protein_coding	103.256855783394	-0.0076474304740888	0.0569209220674281	0.516054903676576	0.960636780537993
13896	ENSMUSG00000064138	Fam172a	Protein_coding	816.07771282321	0.0180852508656956	0.0485489297301343	0.409702621457829	0.943745552366889
13897	ENSMUSG00000064141	Zfp69	Protein_coding	32.3001344945715	-0.0084284974419698	0.067526482790749	0.329630077202446	0.924675030491419
13898	ENSMUSG00000064145	Arih2	Protein_coding	945.848440822017	0.0166951347653288	0.0480295755896489	0.453977717795918	0.953930933557185
13899	ENSMUSG00000064158	Izumo1	Protein_coding	13.6465435261846	-0.00542625328707904	0.068734973832836	0.448733384438959	0.953930933557185
13900	ENSMUSG00000064179	Tnnt1	Protein_coding	81.1270400236227	-0.0387578187763589	0.124219172903026	0.0207363078537137	0.530351634094077
13901	ENSMUSG00000064181	Rab3ip	Protein_coding	611.025712442811	-0.0089290444396766	0.0500619363234972	0.650023663042677	0.975748342113869
13902	ENSMUSG00000064193	Gm4735	pseudogene	1055.98245356328	-0.0352961985853246	0.04958194567285	0.125664380341793	0.817009745249608
13903	ENSMUSG00000064194	Zfp936	Protein_coding	3.13313446732739	0.00332507227424537	0.0763922430182186	0.431570868698946	NA
13904	ENSMUSG00000064201	Krt2	Protein_coding	23.8484240992369	-0.00757590710453456	0.0740340339938536	0.288521808057217	0.918168032282834
13905	ENSMUSG00000064202	Spata6l	Protein_coding	48.5032986503214	-0.00400096414356667	0.0589579979081685	0.677140009280062	0.980093017154848
13906	ENSMUSG00000064208	Gm10145	pseudogene	16.2855934449273	0.00337392636064782	0.0648300384120565	0.647674502673367	0.974853106144856
13907	ENSMUSG00000064210	Ano6	Protein_coding	763.165437837413	0.0268624357365238	0.049719056308588	0.219184188389066	0.880985714182245
13908	ENSMUSG00000064215	Ifi27	Protein_coding	268.542119634928	-0.0307581513783762	0.0615106885998866	0.0765380138907821	0.737977948803559
13909	ENSMUSG00000064220	H2ac18	Protein_coding	353.405111884847	0.0115909679786756	0.0524956607214706	0.493411936773196	0.960283255906095
13910	ENSMUSG00000064225	Paqr9	Protein_coding	2153.2570976218	0.0201933402998999	0.0459423340599085	0.400964104756364	0.943047060919773
13911	ENSMUSG00000064246	Chil1	Protein_coding	180.338621147521	-0.00659604069156373	0.0540889951439411	0.640685163426338	0.974026080805698
13912	ENSMUSG00000064247	Plcxd1	Protein_coding	179.585150067077	-0.0122346594392267	0.0550820697436574	0.396140946751156	0.941222522058176
13913	ENSMUSG00000064254	Ethe1	Protein_coding	160.524006700592	-0.00638344288114019	0.0537045685515367	0.661463783486388	0.97723168590805
13914	ENSMUSG00000064262	Gimap8	Protein_coding	88.4566535501993	0.00809147786485569	0.05677891322764	0.500047270072924	0.960427962190315
13915	ENSMUSG00000064264	Zfp428	Protein_coding	410.710086097198	-0.0265079039497872	0.0541421666457387	0.156499634595168	0.852993221262403
13916	ENSMUSG00000064267	Hvcn1	Protein_coding	26.34808914038	0.00668277800550208	0.0649978066475288	0.429947391269621	0.950965238115354
13917	ENSMUSG00000064280	Ccdc146	Protein_coding	19.9187276703492	0.00604173235047048	0.0665840256030753	0.442641750052756	0.951788925559246
13918	ENSMUSG00000064281	Rpl19-ps1	pseudogene	26.5397432599384	0.00332181146765865	0.0607865939331345	0.700904139901143	0.98298594651392
13919	ENSMUSG00000064284	Cdpf1	Protein_coding	66.3361955943025	-0.010202413967285	0.0624842345879708	0.326047392081441	0.924675030491419
13920	ENSMUSG00000064288	H4c12	Protein_coding	132.757908743901	-0.0232098376794631	0.0644344241709709	0.110807775640444	0.796818386281108
13921	ENSMUSG00000064289	Tank	Protein_coding	381.187408205507	0.017860509008084	0.0510000115800854	0.360430535232541	0.932588641001926
13922	ENSMUSG00000064293	Cntn4	Protein_coding	1089.37225200478	0.00920806898999544	0.0463984500097561	0.692923555370641	0.981593591769008
13923	ENSMUSG00000064294	Aox3	Protein_coding	44.264627655097	0.00126176647272693	0.0581585436282605	0.895399652461837	0.991202273413847
13924	ENSMUSG00000064302	Clasp1	Protein_coding	4363.73642922626	0.0253067396287901	0.0442168336510797	0.314681686483904	0.924442611206708
13925	ENSMUSG00000064307	Lrrc51	Protein_coding	39.0958676729555	-0.0244111883336021	0.0922526113637491	0.0569337502025635	0.68552072973386
13926	ENSMUSG00000064317	Gm10146	pseudogene	21.2001980350572	0.00341199843414095	0.0635066334207057	0.660372165261843	0.97723168590805
13927	ENSMUSG00000064325	Hhip	Protein_coding	396.608438218524	-0.00342308019090466	0.0508263526212816	0.852460064167008	0.990086343305343
13928	ENSMUSG00000064326	Siva1	Protein_coding	157.073502211392	-0.000509497322827194	0.0542081629453041	0.969537456738862	0.996859993213368
13929	ENSMUSG00000064329	Scn1a	Protein_coding	7957.16180750329	0.0215664716790282	0.0450615628522627	0.380902990553092	0.938284401803484
13930	ENSMUSG00000064341	mt-Nd1	Mt	363.443275287264	0.97813482812804	0.153706137169264	3.50007818099916e-11	1.00474419907839e-07
13931	ENSMUSG00000064345	mt-Nd2	Mt	156.955037356512	0.998077301847756	0.201223027690298	5.91479055650128e-08	6.70421793610898e-05
13932	ENSMUSG00000064351	mt-Co1	Mt	749.559839145245	0.931898083282288	0.125264682465721	2.2449913984929e-14	1.90846718785881e-10
13933	ENSMUSG00000064354	mt-Co2	Mt	154.049341017041	1.11556719260372	0.213593285316145	1.15914801334416e-08	1.64231954357311e-05
13934	ENSMUSG00000064356	mt-Atp8	Mt	143.504875896223	0.565894076216723	0.425277758923622	7.82742280774264e-05	0.0271987931462749
13935	ENSMUSG00000064357	mt-Atp6	Mt	201.499327410169	1.19474566925399	0.193177136721964	3.54573885100008e-11	1.00474419907839e-07
13936	ENSMUSG00000064358	mt-Co3	Mt	259.010355018392	1.05915114391752	0.166741573578275	2.6542974209082e-11	1.00474419907839e-07
13937	ENSMUSG00000064360	mt-Nd3	Mt	23.1320673903243	0.019645863085926	0.0950700775264081	0.0677466361800322	0.722981065226979
13938	ENSMUSG00000064363	mt-Nd4	Mt	245.559679805987	0.799930410909049	0.170143803825574	2.1174956832448e-07	0.0002117744800384
13939	ENSMUSG00000064367	mt-Nd5	Mt	154.788142292908	0.711922422060469	0.318304939329752	1.69931333100506e-05	0.00922146942558656
13940	ENSMUSG00000064368	mt-Nd6	Mt	11.6877731571255	0.0072135937220133	0.07302479641919	0.312091985547875	0.924442611206708
13941	ENSMUSG00000064370	mt-Cytb	Mt	305.87005041346	0.907028390024968	0.147625355665794	1.82663331064705e-10	3.88205244345265e-07
13942	ENSMUSG00000064373	Selenop	Protein_coding	4560.5458498143	-0.00781389297072874	0.0460996565774001	0.739624309353454	0.984474032590995
13943	ENSMUSG00000065947	mt-Nd4l	Mt	41.2321675600192	0.141614214774813	0.313463454198933	0.00139206745434499	0.161006332372609
13944	ENSMUSG00000065954	Tacc1	Protein_coding	7209.66728358421	0.0114528762761243	0.0453286361013322	0.634920525252322	0.972892872325536
13945	ENSMUSG00000065968	Ifitm7	Protein_coding	10.3058266022448	-0.00800181383004381	0.0772315563376806	0.239520294851748	0.892850029897817
13946	ENSMUSG00000065979	Cpped1	Protein_coding	526.189543619041	-0.0209340555229561	0.0517417048564484	0.277982825381158	0.916910484126343
13947	ENSMUSG00000065990	Aurkaip1	Protein_coding	849.87304183238	-0.045622425519271	0.0567773313667685	0.0389377183939255	0.635272097273521
13948	ENSMUSG00000066000	Zfp979	Protein_coding	20.1778770147498	-0.00115257906233054	0.0645700306915217	0.869409993655152	0.990379293286482
13949	ENSMUSG00000066026	Dhrs3	Protein_coding	290.565470497391	0.00343250252462821	0.0523180416122538	0.832594894382171	0.988135272652423
13950	ENSMUSG00000066036	Ubr4	Protein_coding	11992.1662473792	-0.00766478275017921	0.0447687065023314	0.75332733801556	0.985032123012499
13951	ENSMUSG00000066037	Hnrnpr	Protein_coding	2633.50831445675	-0.0108701342166769	0.045064144176444	0.654256807311326	0.976234979757648
13952	ENSMUSG00000066042	Med18	Protein_coding	116.357563306512	0.00758688284174856	0.05488266177893	0.572551526180055	0.97103358056852
13953	ENSMUSG00000066043	Phactr4	Protein_coding	427.919168667304	-0.0220714776098584	0.0515001995407997	0.262636821980756	0.907315829263398
13954	ENSMUSG00000066058	Cldn19	Protein_coding	12.4464231024257	0.00561281163599095	0.0703365219044595	0.41624981725416	0.946414273379379
13955	ENSMUSG00000066068	Gm13611	pseudogene	206.841931110116	-0.00654989016492374	0.0535069118394923	0.65935697850521	0.97723168590805
13956	ENSMUSG00000066113	Adamtsl1	Protein_coding	292.06774433427	-0.0160657071453387	0.0521213582529653	0.374455333541503	0.937380809507476
13957	ENSMUSG00000066116	Gm10154	pseudogene	56.9678589525764	-0.00216416833636249	0.0567498246957266	0.839527735481582	0.989017381099923
13958	ENSMUSG00000066129	Kndc1	Protein_coding	4709.92412177389	-0.0250892403783708	0.046868110125211	0.290435168378641	0.918168032282834
13959	ENSMUSG00000066148	Prpf4	Protein_coding	493.396568165623	0.00081177777477082	0.0496191444802108	0.967542312072809	0.996859993213368
13960	ENSMUSG00000066149	Cdc26	Protein_coding	371.239660060633	-0.0210899885210319	0.0520027251064296	0.269318974085985	0.909138645952426
13961	ENSMUSG00000066150	Slc31a1	Protein_coding	378.65695183978	0.0107325080519207	0.0525134557968543	0.522120728510891	0.961462220281782
13962	ENSMUSG00000066151	Fkbp15	Protein_coding	1046.14019338049	-0.0258763006143335	0.047615746435449	0.266638785989725	0.908619427449011
13963	ENSMUSG00000066152	Slc31a2	Protein_coding	151.888138643493	0.00556954064441486	0.053907229133021	0.694788682183073	0.982762917995631
13964	ENSMUSG00000066180	Gm10155	pseudogene	54.6374859958947	-0.00512783852216511	0.0573765811851278	0.634664560729794	0.972892872325536
13965	ENSMUSG00000066189	Cacng3	Protein_coding	1221.07148176328	-0.0543577025127553	0.0696465276454212	0.0153782087691726	0.475215752685693
13966	ENSMUSG00000066191	Anks6	Protein_coding	284.573077029979	0.0188255655340252	0.0530024576813971	0.289444332100483	0.918168032282834
13967	ENSMUSG00000066196	Spag8	Protein_coding	14.855361223113	-0.00892222756556577	0.0739885896728118	0.253537487631222	0.9026192896478
13968	ENSMUSG00000066197	Gpr139	Protein_coding	112.994635261424	0.0176787124857369	0.0635747220548807	0.168960869825002	0.857786807953391
13969	ENSMUSG00000066232	Ipo7	Protein_coding	3644.97584419211	0.0217865279807007	0.0460700622995144	0.364825366377952	0.933588332203181
13970	ENSMUSG00000066233	Tmem42	Protein_coding	128.343932362514	-0.0389242699089258	0.0816917826761148	0.0294507178834264	0.587011846956642
13971	ENSMUSG00000066235	Pomgnt2	Protein_coding	581.479207137765	0.0211316977793892	0.0500713286827633	0.3108789018601	0.924232390416098
13972	ENSMUSG00000066245	Gm10156	pseudogene	30.0862023153494	0.00257668737381756	0.0602018940843064	0.767883427404536	0.985279443713464
13973	ENSMUSG00000066270	Gm10157	pseudogene	175.95013751351	-0.0248412948860512	0.0583511131752086	0.130747867694391	0.823714120235888
13974	ENSMUSG00000066278	Vps37b	Protein_coding	481.217319714741	0.00474770800724042	0.0514457404821298	0.787239701594393	0.986872621880682
13975	ENSMUSG00000066279	Chrna10	Protein_coding	6.28806073867922	0.00399416577157895	0.0735570265186154	0.458929255932306	0.954524365173483
13976	ENSMUSG00000066306	Numa1	Protein_coding	4134.18186455732	-0.00380306382854187	0.0475658079793909	0.864064490113395	0.990370500897721
13977	ENSMUSG00000066315	Gm12918	pseudogene	637.974714778098	-0.0260078635805025	0.049776596534119	0.230934705165407	0.890196567723183
13978	ENSMUSG00000066324	Bpnt2	Protein_coding	3869.1057642304	0.0477446843544694	0.0538520480145943	0.0402349989626984	0.641258370581812
13979	ENSMUSG00000066357	Wdr6	Protein_coding	3699.36148591672	0.0561330483892124	0.0551688008847102	0.0217012429029114	0.53241635185469
13980	ENSMUSG00000066362	Rps13-ps1	pseudogene	164.466595261694	0.00397357459792872	0.054225602956547	0.769624764152298	0.985454431213796
13981	ENSMUSG00000066366	Serpina1a	Protein_coding	7.13039039908097	0.00594377831777302	0.0753865698037618	0.321415124503024	0.924675030491419
13982	ENSMUSG00000066389	Rpl31-ps1	pseudogene	1.19217474448974	-0.000804336516074102	0.07659114225578	0.79461914938711	NA
13983	ENSMUSG00000066392	Nrxn3	Protein_coding	9238.38784914679	0.0377654327498102	0.047009535924299	0.125509087898627	0.817009637357248
13984	ENSMUSG00000066406	Akap13	Protein_coding	1342.3656581939	0.0232284497008384	0.0472329082838956	0.320042001862624	0.924675030491419
13985	ENSMUSG00000066407	Gm10263	pseudogene	264.702098739722	0.0128280217498052	0.0520891733367617	0.466071038675065	0.956311592951459
13986	ENSMUSG00000066415	Msl2	Protein_coding	1846.97169828531	-0.00197808966354125	0.0476008948113565	0.928875279106773	0.991924885927856
13987	ENSMUSG00000066438	Plekhd1	Protein_coding	377.714753880683	0.0363791777315443	0.0594740010629308	0.0595742568641172	0.69757680110449
13988	ENSMUSG00000066440	Zfyve26	Protein_coding	1235.64058473191	-0.010208077479844	0.0477144666534394	0.646295902879534	0.974595576437486
13989	ENSMUSG00000066441	Rdh11	Protein_coding	376.829532095052	0.000996354821400853	0.0508348219477141	0.956678499186128	0.996859993213368
13990	ENSMUSG00000066442	Mthfs	Protein_coding	108.642652111426	-0.0118184526262088	0.0563388443904691	0.377479186750745	0.937742976744671
13991	ENSMUSG00000066443	Gm10163	pseudogene	315.176623139774	-0.0202704047330311	0.0528104254855644	0.266349302132914	0.908619427449011
13992	ENSMUSG00000066456	Hmgn3	Protein_coding	553.734506514182	-0.00164668809311351	0.0500150525481864	0.932549891587715	0.991988594743441
13993	ENSMUSG00000066475	Gm10268	pseudogene	16.3756623221786	0.00264207257551074	0.0640191183627943	0.722020152479974	0.983627986402486
13994	ENSMUSG00000066487	Gm5786	pseudogene	32.6327532986696	-0.0126245808536411	0.0718828293888815	0.195067645388428	0.875478673454536
13995	ENSMUSG00000066491	Cox6c2	pseudogene	24.984117520482	-0.00120902354965049	0.0610806945997131	0.882457720141992	0.991202273413847
13996	ENSMUSG00000066510	Ankdd1a	Protein_coding	29.9413926189882	-0.0247976747818966	0.110130223746285	0.0396579529485158	0.639719654678051
13997	ENSMUSG00000066537	Vmn2r57	Protein_coding	18.3366473366275	-0.00545317896556195	0.0659527026085295	0.483748882982414	0.959596139128107
13998	ENSMUSG00000066538	Gm6254	pseudogene	202.283508240835	-0.00148030009810668	0.052172460324517	0.927993316500601	0.991924885927856
13999	ENSMUSG00000066543	Rpl17-ps9	pseudogene	83.9910470397032	0.010469021614685	0.0574555497863146	0.395359912508046	0.941131853646406
14000	ENSMUSG00000066551	Hmgb1	Protein_coding	2330.03855135416	0.0152732238217541	0.0448522327967738	0.533148978764531	0.963148077545376
14001	ENSMUSG00000066553	Gm6969	pseudogene	109.393580485896	-0.00827404315967755	0.0559183980056733	0.513999932033963	0.960636780537993
14002	ENSMUSG00000066554	Gm10167	pseudogene	45.3115218571802	0.00842290385695318	0.0611253840887157	0.405396013791876	0.943047060919773
14003	ENSMUSG00000066568	Lsm14a	Protein_coding	1484.75984111714	-0.00708668170565324	0.0454303319396546	0.767470870817752	0.985279443713464
14004	ENSMUSG00000066571	Garre1	Protein_coding	1284.88336785733	0.0229292625124833	0.0465404080742466	0.335474663142447	0.92505187152039
14005	ENSMUSG00000066592	Gm7589	pseudogene	10.8735859162918	0.0032946613507953	0.0674001179543603	0.622455286815383	0.972085191187387
14006	ENSMUSG00000066595	Flvcr1	Protein_coding	293.663077181681	0.00349548106289561	0.0515589019386306	0.840468106237976	0.989038831269848
14007	ENSMUSG00000066607	Insyn1	Protein_coding	2241.99174159497	-0.0162391297875159	0.0459376666835883	0.496407315118482	0.960283255906095
14008	ENSMUSG00000066613	Zfp932	Protein_coding	330.90734942634	-0.00344797229786777	0.0509022856022899	0.850559014003523	0.990086343305343
14009	ENSMUSG00000066621	Tecpr1	Protein_coding	2919.49115362287	0.00794142468444723	0.0473866644847174	0.723719883194079	0.983627986402486
14010	ENSMUSG00000066626	Gm5121	pseudogene	9.49005993367683	0.00147228031124203	0.067248519846474	0.81497409706997	0.987567842410056
14011	ENSMUSG00000066629	Rpl36-ps3	pseudogene	5.61274420790459	0.00247479900683827	0.071766187320099	0.637819754793682	0.972921770746205
14012	ENSMUSG00000066632	Pgk1-rs7	pseudogene	971.310593299897	-0.0192180095834526	0.0485527124789002	0.382881458222937	0.938284401803484
14013	ENSMUSG00000066637	Ttc32	Protein_coding	65.8030881157856	-0.00450539991653642	0.0561961686660778	0.696212540867988	0.98282310604226
14014	ENSMUSG00000066640	Fbxl18	Protein_coding	1925.9284031671	0.0177241868392015	0.0470253778621095	0.444324893601244	0.952731254205206
14015	ENSMUSG00000066643	Wdr35	Protein_coding	1030.88745133604	0.0159137972536485	0.0486512313337294	0.462939469572271	0.955480407779215
14016	ENSMUSG00000066647	Gm5113	pseudogene	123.291304966764	0.00785429583238661	0.0546328244953422	0.56817711049079	0.97099785096712
14017	ENSMUSG00000066687	Zbtb16	Protein_coding	1360.75067630071	-0.013988552974136	0.049776305725661	0.49273172827103	0.960283255906095
14018	ENSMUSG00000066705	Fxyd6	Protein_coding	916.776688724209	0.0128350912605905	0.05003782497106	0.52111673898796	0.96143175635017
14019	ENSMUSG00000066721	Zfp575	Protein_coding	179.486366847731	-0.0239805079826324	0.057909864163379	0.142059308090727	0.839741020240713
14020	ENSMUSG00000066724	Gm10175	pseudogene	512.448392703229	-0.00905110126964111	0.0498547886894497	0.649814790010063	0.975748342113869
14021	ENSMUSG00000066735	Vkorc1l1	Protein_coding	1654.68725305344	0.0456566101360396	0.0522751591866834	0.0511116866819791	0.673644106175976
14022	ENSMUSG00000066760	Psg16	Protein_coding	476.661245810327	-0.0309075241130094	0.0556578934519068	0.104760742559237	0.785682463604826
14023	ENSMUSG00000066772	Obox3	Protein_coding	9.35057373465092	-0.00453689353709409	0.0701556393530795	0.4837425330755	0.959596139128107
14024	ENSMUSG00000066797	Zfp648	Protein_coding	13.2126371033628	-0.000929316620684267	0.0657072287436965	0.888974616258166	0.991202273413847
14025	ENSMUSG00000066798	Zbtb6	Protein_coding	496.512955132078	0.029536970002982	0.0529174313421746	0.141502354493254	0.839741020240713
14026	ENSMUSG00000066800	Rnasel	Protein_coding	185.265252075211	-0.00553458919544769	0.0530124342656122	0.719314730153178	0.983627986402486
14027	ENSMUSG00000066807	Gm10179	pseudogene	22.5324174941191	0.0026961139947979	0.0616939672906088	0.74162000449314	0.984474032590995
14028	ENSMUSG00000066809	Gm10180	pseudogene	2.84343187189988	-0.00327822498901644	0.0759926310911173	0.448322953431205	NA
14029	ENSMUSG00000066829	Zfp810	Protein_coding	227.99842970019	0.00637228821474372	0.0520206117864868	0.705956108131181	0.983066034419909
14030	ENSMUSG00000066838	Zfp772	Protein_coding	119.191561806073	0.0101981931018587	0.0559346296477738	0.439656322762902	0.951788925559246
14031	ENSMUSG00000066839	Ecsit	Protein_coding	696.585246679206	-0.0258396170055579	0.0491918745962366	0.243211735120172	0.894736093378963
14032	ENSMUSG00000066842	Hmcn1	Protein_coding	379.095789534511	0.0271248373334154	0.0609804165250281	0.0985163753444692	0.774684229504946
14033	ENSMUSG00000066877	Nck2	Protein_coding	845.191632678559	-0.00983135498976841	0.0494374224196462	0.630949115737358	0.972892872325536
14034	ENSMUSG00000066878	Gm10184	Protein_coding	119.053255545518	-0.00865534935742969	0.0551963087377624	0.518134685533262	0.960636780537993
14035	ENSMUSG00000066880	Zfp617	Protein_coding	366.602090279444	0.0424280327797345	0.0638541323120829	0.0349345459924733	0.612036250684465
14036	ENSMUSG00000066892	Fbxl12	Protein_coding	375.738870977319	0.000670427131500397	0.0516078844440877	0.968940350999603	0.996859993213368
14037	ENSMUSG00000066894	Vsig10	Protein_coding	74.9577496184622	-0.0120170418682475	0.0611873496569807	0.291669926029638	0.918168032282834
14038	ENSMUSG00000066900	Suds3	Protein_coding	1595.84641540957	0.00957837188631821	0.046129752150923	0.683935958578864	0.980214040947302
14039	ENSMUSG00000066902	Rps23-ps2	pseudogene	97.8303142414009	-0.00557130149121894	0.0562217498544081	0.635376907588066	0.972892872325536
14040	ENSMUSG00000066952	Myo1h	Protein_coding	12.6597556980336	0.0030270049653667	0.0676068610053116	0.644356125615999	0.974595576437486
14041	ENSMUSG00000066979	Bub3	Protein_coding	722.77479694522	-0.0158087280036436	0.0489344750884639	0.46012305042326	0.954829569891343
14042	ENSMUSG00000067017	Capza1-ps1	pseudogene	342.733850848207	0.0139266872847068	0.0525013363616512	0.421076534085944	0.948983709977041
14043	ENSMUSG00000067028	Cntnap5b	Protein_coding	670.036479142731	-0.00413501091037854	0.0494983251015769	0.83741109483176	0.988365221216073
14044	ENSMUSG00000067038	Rps12-ps3	pseudogene	390.662349851803	-0.0164469833753264	0.0511546874321998	0.39098156637864	0.940354155057577
14045	ENSMUSG00000067058	Rps15a-ps5	pseudogene	6.78525065251615	-0.00364282300680389	0.0715166995175382	0.527923386896652	0.962227721270714
14046	ENSMUSG00000067071	Hes6	Protein_coding	161.23138133078	-0.00257221680897679	0.0535334723407917	0.85808599041795	0.990086343305343
14047	ENSMUSG00000067081	Asb18	Protein_coding	118.5650905904	-0.000311176600943861	0.0538310613741457	0.982096925969632	0.997714359228851
14048	ENSMUSG00000067106	Gm5529	pseudogene	24.0055377990583	0.00437372556350765	0.0621347474130719	0.604824358553068	0.97185631276485
14049	ENSMUSG00000067121	Gm7027	pseudogene	206.654709431331	-0.0204910422344914	0.057267125159699	0.187439948667788	0.869402623528573
14050	ENSMUSG00000067144	Slc22a7	Protein_coding	9.1722329177419	-0.000431897414718605	0.0677651549070566	0.942925940113193	0.994471790731203
14051	ENSMUSG00000067147	Rpl7a-ps11	pseudogene	444.261788775333	-0.0372599682085172	0.0552812601551622	0.0717639001627988	0.729742721631523
14052	ENSMUSG00000067148	Polr1c	Protein_coding	285.9553982074	-0.0230586151817113	0.055878248999821	0.172666940403475	0.859790045126048
14053	ENSMUSG00000067150	Xpo5	Protein_coding	1456.02400975192	0.0278520405744746	0.046309516758138	0.250809287045384	0.901188218563826
14054	ENSMUSG00000067158	Col4a4	Protein_coding	39.9909686578585	-0.0201088920915192	0.0830919120716372	0.0863488385073232	0.75661986238449
14055	ENSMUSG00000067161	Gm5560	pseudogene	35.4580981216389	0.0087159551651427	0.0629265497216253	0.370089291010667	0.93494401533936
14056	ENSMUSG00000067189	Gm7335	pseudogene	28.780586046723	0.0118956068505896	0.0700609648749019	0.219055380954851	0.880791617948872
14057	ENSMUSG00000067194	Eif1ax	Protein_coding	3210.461606599	0.0321113851759376	0.0467786463553553	0.186330935027171	0.869302284456381
14058	ENSMUSG00000067199	Frat1	Protein_coding	300.026099160075	0.00608606646755013	0.0518979497162528	0.72094637050747	0.983627986402486
14059	ENSMUSG00000067206	Lrrc66	Protein_coding	9.66647540143873	0.0237012226659363	0.132148363698011	0.0146038198162961	0.460657039919603
14060	ENSMUSG00000067212	H2-T23	Protein_coding	223.046187796281	0.0134022274211773	0.0535870458061489	0.403987950655079	0.943047060919773
14061	ENSMUSG00000067215	Usp51	Protein_coding	31.2841269983224	0.000166857560844055	0.0597372530189223	0.98468816946143	0.997966274069508
14062	ENSMUSG00000067224	Gm3695	pseudogene	16.2100213527716	-0.00181406013763267	0.0636054665546049	0.806101643695639	0.987567842410056
14063	ENSMUSG00000067235	H2-Q10	Protein_coding	24.3729815400752	0.00115082104303724	0.0610792570801136	0.888010484748489	0.991202273413847
14064	ENSMUSG00000067242	Lgi1	Protein_coding	2595.79942769174	-0.0198293432654244	0.044815804869477	0.421630367548571	0.949166987027812
14065	ENSMUSG00000067261	Foxd3	Protein_coding	11.4159321442909	0.0128144352919081	0.0951314081063481	0.0692537575494286	0.7274730727187
14066	ENSMUSG00000067274	Rplp0	Protein_coding	1571.31333530717	-0.0499322790023575	0.0511747339052585	0.0410368319243646	0.643703279988072
14067	ENSMUSG00000067276	Capn6	Protein_coding	24.5995922541493	0.00440646865914886	0.0646327086535502	0.569492288834472	0.97099785096712
14068	ENSMUSG00000067279	Ppp1r3c	Protein_coding	720.397409848177	-0.00259269397100503	0.0504873426676442	0.890584441384979	0.991202273413847
14069	ENSMUSG00000067288	Rps28	Protein_coding	1539.92045467113	0.00756951895127949	0.0480339601076747	0.72900613496601	0.983627986402486
14070	ENSMUSG00000067297	Ifit1bl2	Protein_coding	31.3012633930151	0.00839709075931932	0.0639712470112779	0.369292859603526	0.93494401533936
14071	ENSMUSG00000067321	Gm7931	pseudogene	1.17322918652919	-0.000754473461493915	0.076590691895192	0.806446022748347	NA
14072	ENSMUSG00000067336	Bmpr2	Protein_coding	9157.44848575164	0.0177586509006159	0.044830994636912	0.470286224799937	0.95698826848708
14073	ENSMUSG00000067344	Rps25-ps1	pseudogene	59.1657659495667	0.000821463653469599	0.056403817122924	0.939765745043345	0.994012683792182
14074	ENSMUSG00000067351	Rps15a-ps2	pseudogene	1.14089416254428	0.000512357262900858	0.076532554708491	0.866982378581621	NA
14075	ENSMUSG00000067365	Tmem128	Protein_coding	239.058176255396	0.0402041064081583	0.0709124757088451	0.0328446973559597	0.599812614872209
14076	ENSMUSG00000067367	Lyar	Protein_coding	169.214782863901	0.000884397750677366	0.0528347251964158	0.954077834969881	0.996859993213368
14077	ENSMUSG00000067369	Trmt2b	Protein_coding	347.008320988822	0.00328160281873416	0.0516241921894918	0.849212678131702	0.989757072163494
14078	ENSMUSG00000067370	B3galt4	Protein_coding	46.9821711871678	0.00230858855700629	0.0575348948730815	0.81955483913176	0.987567842410056
14079	ENSMUSG00000067377	Tspan6	Protein_coding	135.310347797664	0.00182854564129992	0.0543867316110858	0.889448086999039	0.991202273413847
14080	ENSMUSG00000067424	Zfp563	Protein_coding	490.643331494107	0.0311446521731427	0.053238497445086	0.123929227657226	0.815017815008021
14081	ENSMUSG00000067430	Zfp763	Protein_coding	466.54224976311	0.0132431232066455	0.0503096896997794	0.502166196817206	0.960427962190315
14082	ENSMUSG00000067455	H4c11	Protein_coding	344.742835852374	-0.00370134026145707	0.0517563917226366	0.82849388299242	0.987567842410056
14083	ENSMUSG00000067547	Gm7666	pseudogene	129.684824543063	0.862726781317217	0.347332953839793	8.946199114358e-06	0.00563345471638202
14084	ENSMUSG00000067567	Hdac8	Protein_coding	330.238791100882	-0.0134375089262042	0.052926797096939	0.422562369359918	0.949690073213129
14085	ENSMUSG00000067571	Ms4a15	Protein_coding	61.0891848169804	0.00863985588979554	0.0793219436723057	0.204465080739046	0.877200177084339
14086	ENSMUSG00000067575	Rpl35a-ps3	pseudogene	31.6924273236406	0.00808143314653617	0.0703054280855547	0.313271258240256	0.924442611206708
14087	ENSMUSG00000067578	Cbln4	Protein_coding	289.695167669056	-0.00448000284965229	0.0534185652498363	0.760786300269495	0.985279443713464
14088	ENSMUSG00000067586	S1pr3	Protein_coding	180.220918663506	-0.00591803679539913	0.0532545458377488	0.695312720440024	0.982762917995631
14089	ENSMUSG00000067594	Krt77	Protein_coding	89.9949248874712	0.00469341228599863	0.0555000310968684	0.700958010759339	0.98298594651392
14090	ENSMUSG00000067597	Dgat2l6	Protein_coding	10.5613424613985	-0.003015817234579	0.0688015412277999	0.629191479283163	0.97282577065639
14091	ENSMUSG00000067608	Pcna-ps2	pseudogene	64.125730355372	0.00136193067752718	0.0568324978405404	0.897189591387315	0.991202273413847
14092	ENSMUSG00000067629	Syngap1	Protein_coding	9136.65982354998	-0.00198746143959236	0.0463064812629353	0.931960422416584	0.991924885927856
14093	ENSMUSG00000067649	Mageb18	Protein_coding	1.92877118775301	-0.00340051257862822	0.078868296996842	0.340314495116695	NA
14094	ENSMUSG00000067653	Ankrd23	Protein_coding	35.1911443480331	-0.00046371715223175	0.0597006819584896	0.957582857416827	0.996859993213368
14095	ENSMUSG00000067713	Prkag1	Protein_coding	587.680495688575	-0.027944295605241	0.0504082217149998	0.193610555514833	0.874000042301648
14096	ENSMUSG00000067714	Lpar5	Protein_coding	7.97621739642212	-0.00157146239180036	0.0687350542710367	0.789710547887298	0.987567842410056
14097	ENSMUSG00000067719	Gm10221	pseudogene	172.254641935573	-0.0121237376706552	0.0545592907602912	0.41385093135645	0.945539381238048
14098	ENSMUSG00000067722	BC003965	Protein_coding	395.429846288626	0.00199436576667612	0.0499523527885108	0.91870977463976	0.991785421588657
14099	ENSMUSG00000067724	Gbx1	Protein_coding	32.6145317976701	-0.0123393593009422	0.0755371090948343	0.179486720857085	0.867908095032984
14100	ENSMUSG00000067736	Gm10222	pseudogene	49.9656812880082	0.834490923565744	0.591763998836275	1.63737361344185e-05	0.00922146942558656
14101	ENSMUSG00000067768	Xlr4b	Protein_coding	5.77958929997838	0.000598676523449329	0.0706513641093903	0.908109857462246	0.991502530171096
14102	ENSMUSG00000067780	Pi15	Protein_coding	95.4255064854624	-0.00390305361379053	0.0557101477046951	0.742371429814663	0.984474032590995
14103	ENSMUSG00000067786	Nnat	Protein_coding	3222.47420103076	-0.01017976428576	0.0487893572159921	0.630917533676787	0.972892872325536
14104	ENSMUSG00000067787	Blcap	Protein_coding	1665.71585820946	-0.0256954897963022	0.0466170635001213	0.282942546051876	0.916910484126343
14105	ENSMUSG00000067795	4930444P10Rik	Protein_coding	3.61344908717197	-0.000608478493955733	0.0724133340273731	0.895080819657078	NA
14106	ENSMUSG00000067818	Myl9	Protein_coding	187.291198419863	-0.00307083344838658	0.0536608152084046	0.829266320074436	0.98764005470309
14107	ENSMUSG00000067825	Pex26	Protein_coding	327.522197517342	0.0274247810381328	0.0549473145269901	0.138324545353013	0.836403925610898
14108	ENSMUSG00000067847	Romo1	Protein_coding	649.813110217393	-0.00736293569997377	0.0504761979890679	0.699321021616168	0.98298594651392
14109	ENSMUSG00000067851	Arfgef1	Protein_coding	3838.03973365947	0.0189210327124205	0.0448689109991147	0.44208594214586	0.951788925559246
14110	ENSMUSG00000067860	Zic3	Protein_coding	188.378658039405	0.0152524329425838	0.0542939772711212	0.335740901262135	0.925102633410483
14111	ENSMUSG00000067869	Tcea1-ps1	pseudogene	65.8297457763766	0.00682479863027733	0.0576213630650805	0.538676777877283	0.964162814766773
14112	ENSMUSG00000067870	Rpl31-ps8	pseudogene	266.96249396257	-0.0139858578665858	0.0531017510688344	0.401669053809254	0.943047060919773
14113	ENSMUSG00000067872	Ccdc87	Protein_coding	40.4993065634329	-0.0123663520950916	0.0707281271642361	0.206185676152069	0.877200177084339
14114	ENSMUSG00000067873	Htatsf1	Protein_coding	1568.11451385545	-0.0222939811964048	0.0464838674703535	0.349028387119903	0.928930880679285
14115	ENSMUSG00000067879	Vxn	Protein_coding	2779.01747004139	-0.0451408204582397	0.0473822761641852	0.0729067401677051	0.731762611545435
14116	ENSMUSG00000067889	Sptbn2	Protein_coding	23666.3958132095	-0.0127992678654058	0.0465647494151653	0.582802952204779	0.97185631276485
14117	ENSMUSG00000067916	Zfp991	Protein_coding	65.1613160831264	0.00353011422642919	0.0697718460163266	0.567451207448779	0.970896199827679
14118	ENSMUSG00000067919	Rex2	Protein_coding	5.1544315289898	6.55126699781168e-06	0.0705365099571114	0.998994095164276	NA
14119	ENSMUSG00000067924	Rtl8b	Protein_coding	2072.07329817894	0.00249362827978907	0.0461560049899736	0.915123940970293	0.991785421588657
14120	ENSMUSG00000067925	Rtl8a	Protein_coding	3020.32898254849	-0.0328537317751212	0.0471513466898772	0.173853572092479	0.861230602456691
14121	ENSMUSG00000067928	Zfp760	Protein_coding	222.433760536799	0.0204509454516075	0.0544014737035694	0.230863631911904	0.890196567723183
14122	ENSMUSG00000067931	Zfp948	Protein_coding	210.256901949787	-0.0190613812568868	0.0542106309702521	0.258122676180897	0.905088668748138
14123	ENSMUSG00000067942	Zfp160	Protein_coding	373.240602967613	0.029170727126575	0.0541672999344451	0.131003586702614	0.823714120235888
14124	ENSMUSG00000067995	Gtf2f2	Protein_coding	229.148432123079	-0.0115987331862882	0.0528483153931659	0.482281965299038	0.959438719701566
14125	ENSMUSG00000068014	Gm14648	pseudogene	201.320584764948	-0.00812646069060353	0.0528132185471708	0.611523249970691	0.97185631276485
14126	ENSMUSG00000068015	Lrch1	Protein_coding	632.524845044144	0.00494608926073436	0.0489225267623953	0.812404044250425	0.987567842410056
14127	ENSMUSG00000068036	Afdn	Protein_coding	3533.27873522868	0.00562129600616166	0.0453007814951947	0.815056544508455	0.987567842410056
14128	ENSMUSG00000068037	Mas1	Protein_coding	163.235482936236	-0.0160253227410498	0.0566311451342269	0.268893986839026	0.909138645952426
14129	ENSMUSG00000068039	Tcp1	Protein_coding	3025.50659135736	-0.01625734338927	0.0465383093971811	0.488325948941638	0.959743159716995
14130	ENSMUSG00000068040	Tm9sf4	Protein_coding	1864.56987977116	0.00859798587052959	0.0455045482270558	0.719530096233235	0.983627986402486
14131	ENSMUSG00000068079	Tcf15	Protein_coding	15.0347354261058	0.0021650227186091	0.0646630834352189	0.761717371433057	0.985279443713464
14132	ENSMUSG00000068082	Grxcr1	Protein_coding	1.19217474448974	-0.000804336516074102	0.07659114225578	0.79461914938711	NA
14133	ENSMUSG00000068099	Smim45	Protein_coding	1308.20831425765	-0.0209312160995684	0.047515318467079	0.362708752487551	0.933588332203181
14134	ENSMUSG00000068101	Cenpm	Protein_coding	24.7024233793716	-0.000575795967733975	0.0605596927043702	0.944969891564628	0.994945386201499
14135	ENSMUSG00000068114	Ccdc134	Protein_coding	181.250309549648	0.00355715495334391	0.0527094724667916	0.820344785072216	0.987567842410056
14136	ENSMUSG00000068115	Ninl	Protein_coding	156.736511672219	-0.0118871136641356	0.0544493459191696	0.424338526007084	0.950030562252554
14137	ENSMUSG00000068117	Mei1	Protein_coding	24.3930640198874	0.00342712924719391	0.0637179673074896	0.65658381114242	0.977199416541853
14138	ENSMUSG00000068120	Gm10231	pseudogene	67.1067302119657	0.0299396483613104	0.0891340502749469	0.0439455119986377	0.654403244695819
14139	ENSMUSG00000068122	Agtr2	Protein_coding	22.0978760532185	0.00736955156848297	0.0684830947302437	0.358684329043667	0.931601621232537
14140	ENSMUSG00000068130	Zfp442	Protein_coding	165.783030202833	0.0225344712107211	0.0580564242543508	0.155219017721118	0.85277674728422
14141	ENSMUSG00000068134	Zfp120	Protein_coding	293.616961381172	0.0204900763461957	0.053983458825817	0.238130160547139	0.892850029897817
14142	ENSMUSG00000068141	Gm10232	pseudogene	55.856390695485	-0.00947514834426577	0.0595583883908343	0.39048754515327	0.940177527270511
14143	ENSMUSG00000068154	Insm1	Protein_coding	126.311971454977	-0.0112188432267545	0.0552312946368572	0.423787519309836	0.950030562252554
14144	ENSMUSG00000068165	Gm10233	pseudogene	114.358675276588	-0.0110369183934785	0.056052943630507	0.408468465871311	0.943745552366889
14145	ENSMUSG00000068167	Csnka2ip	Protein_coding	10.2395688906454	0.00388220922693886	0.0691101698478611	0.548331135213373	0.966816287564828
14146	ENSMUSG00000068184	Ndufaf2	Protein_coding	230.355699629622	0.0115591880695938	0.0524841538070053	0.494820589314792	0.960283255906095
14147	ENSMUSG00000068196	Col8a1	Protein_coding	148.868405816734	-0.00774431309055608	0.0566444343466417	0.518367647352036	0.960636780537993
14148	ENSMUSG00000068200	Gm5931	pseudogene	41.8657691318683	0.00627115852965327	0.0598874649583785	0.523651245426973	0.961635680435761
14149	ENSMUSG00000068205	Macrod2	Protein_coding	936.69899727205	-0.0338606144958538	0.0538908920616487	0.0985689333599365	0.774684229504946
14150	ENSMUSG00000068206	Pick1	Protein_coding	770.705839972667	-0.012299883448119	0.0481871398430941	0.57430979043549	0.971308185050915
14151	ENSMUSG00000068220	Lgals1	Protein_coding	165.992303302884	-0.0113225604652698	0.054919821058017	0.428994960029263	0.950893558414353
14152	ENSMUSG00000068240	Gm11808	Protein_coding	397.925781098178	-1.49057642265874e-05	0.0505611364918846	0.999364584919543	0.999833533546955
14153	ENSMUSG00000068243	Gm7079	pseudogene	8.20311105298046	0.00812008813969235	0.0795314276044265	0.208632742775998	0.877200177084339
14154	ENSMUSG00000068245	Phf11d	Protein_coding	11.5567473662553	-0.0037002347758766	0.0676124923968728	0.58463229509195	0.97185631276485
14155	ENSMUSG00000068250	Amn1	Protein_coding	331.74872277388	-0.0226005956067886	0.0531897470288678	0.220164591987338	0.882886209995651
14156	ENSMUSG00000068262	Gm5879	pseudogene	91.4475274019	0.00210569402615468	0.054815370993496	0.867602531631553	0.990379293286482
14157	ENSMUSG00000068263	Efcc1	Protein_coding	185.81800533218	-0.0131805425137224	0.0542930905142666	0.390101694553924	0.940177527270511
14158	ENSMUSG00000068264	Ap5s1	Protein_coding	196.545786407119	-0.0346246724450644	0.0642324309471022	0.0544888582645228	0.685221382303648
14159	ENSMUSG00000068267	Cenpb	Protein_coding	2476.18162612642	-0.0496157829692196	0.0479137610432513	0.0510692017384104	0.673644106175976
14160	ENSMUSG00000068270	Shroom4	Protein_coding	246.392616958471	0.0184478242741205	0.053236950838927	0.291451311235667	0.918168032282834
14161	ENSMUSG00000068284	Usf3	Protein_coding	3266.80970408574	0.0105695047088667	0.0476030675810496	0.636413146059077	0.972921770746205
14162	ENSMUSG00000068290	Ddrgk1	Protein_coding	828.814040414503	0.0122681000805461	0.0491931110216729	0.556931139573026	0.968692252437789
14163	ENSMUSG00000068299	Nat8f4	Protein_coding	216.770149269693	-0.00368835711899536	0.0522446985191624	0.821661357895452	0.987567842410056
14164	ENSMUSG00000068323	Slc4a5	Protein_coding	137.119272228635	-0.0115335685702837	0.0795279965250465	0.167112325062709	0.857786807953391
14165	ENSMUSG00000068324	Gm10029	pseudogene	10.876217350417	-0.00104470476460758	0.0674623105783407	0.865574377872966	0.990370500897721
14166	ENSMUSG00000068328	Aup1	Protein_coding	752.651520071322	-0.00845137621523388	0.0480134724232322	0.699539136701811	0.98298594651392
14167	ENSMUSG00000068329	Htra2	Protein_coding	334.178440293982	-0.0481114164007411	0.0711419318820743	0.0210748673649748	0.530691469962403
14168	ENSMUSG00000068335	Dok1	Protein_coding	29.1257477659469	-0.00989479855743436	0.066828229890366	0.290750620788233	0.918168032282834
14169	ENSMUSG00000068373	D430041D05Rik	Protein_coding	6634.71406137458	-0.015349766571205	0.0473117876357419	0.501228960371586	0.960427962190315
14170	ENSMUSG00000068391	Chrac1	Protein_coding	284.466035541527	-0.0225353133147972	0.0551125668811351	0.189326270065928	0.871369338157023
14171	ENSMUSG00000068394	Cep152	Protein_coding	127.380933086279	0.00466414942181123	0.0541171795171051	0.73531694422979	0.984236943380164
14172	ENSMUSG00000068396	Rpl34-ps1	pseudogene	1125.30184544787	-0.15752533175418	0.144795956099984	0.000288360397783733	0.0662527497718788
14173	ENSMUSG00000068397	Gm10240	pseudogene	309.967390665948	-0.0193908486590088	0.0523908680553074	0.292720901106065	0.918168032282834
14174	ENSMUSG00000068417	Pnp2	Protein_coding	18.9695835381586	0.00243381118197821	0.0633594946139154	0.74811331993827	0.984969948720913
14175	ENSMUSG00000068428	Gmnc	Protein_coding	20.3563123187563	-0.00055198892058487	0.0630138576943876	0.9408912163013	0.994191648414454
14176	ENSMUSG00000068457	Uty	Protein_coding	61.6424601825414	-0.0114051380783326	0.0613677730563348	0.305288058793859	0.923642432711366
14177	ENSMUSG00000068466	Gm5518	pseudogene	109.070043823665	0.0110186676735911	0.055889779009592	0.413107596462136	0.945539381238048
14178	ENSMUSG00000068479	Mfap1a	Protein_coding	1275.62089713289	-0.0011428880651529	0.0464859712770639	0.960595383685503	0.996859993213368
14179	ENSMUSG00000068480	Gm7551	pseudogene	129.64465427459	0.010443507024135	0.055190029331117	0.450997230295799	0.953930933557185
14180	ENSMUSG00000068487	Ndufa11b	pseudogene	2.72633409367402	-0.00116271216260367	0.0740680122518106	0.777900526122587	NA
14181	ENSMUSG00000068522	Aard	Protein_coding	51.0546552419047	-0.00492000413169566	0.0609462993762714	0.585240689949105	0.97185631276485
14182	ENSMUSG00000068523	Gng5	Protein_coding	388.862692025405	-0.0311667781914631	0.0547433584045268	0.110053982360976	0.796391638588468
14183	ENSMUSG00000068551	Zfp467	Protein_coding	706.386102823533	-0.00458588729118505	0.0493475942003085	0.821641560740693	0.987567842410056
14184	ENSMUSG00000068566	Myadm	Protein_coding	1384.4967783881	0.0111568791229589	0.0471609785410162	0.624074582712128	0.972085191187387
14185	ENSMUSG00000068579	Rpl7a-ps3	pseudogene	15.2600604761471	0.00754440817371619	0.0709030078461772	0.325295413665423	0.924675030491419
14186	ENSMUSG00000068580	Zfyve19	Protein_coding	212.787621670132	-0.00198125656139961	0.0527640249323338	0.898268277748264	0.991202273413847
14187	ENSMUSG00000068587	Mgam	Protein_coding	9.9719082493729	0.00794096705983927	0.0792816475750099	0.214270922042522	0.878093275387985
14188	ENSMUSG00000068604	Gm8225	pseudogene	13.3833599763601	-0.00136634512797537	0.0646807914391908	0.845321053252442	0.989713554457395
14189	ENSMUSG00000068615	Gjd2	Protein_coding	155.862250110232	0.133563064066263	0.20798779945599	0.00147883296515838	0.166510715719356
14190	ENSMUSG00000068617	Efcab1	Protein_coding	84.9900261031857	-0.0118301066127635	0.0581899586894715	0.33999923843	0.925153221599322
14191	ENSMUSG00000068629	Gm6155	pseudogene	2.3410480021112	0.00474163284221353	0.0810915025815672	0.223800279112671	NA
14192	ENSMUSG00000068663	Clec16a	Protein_coding	3556.48859224873	-0.000844432957208919	0.043720655032049	0.972954794671688	0.996859993213368
14193	ENSMUSG00000068674	Gm10247	pseudogene	3.83257200918552	0.00283281775383878	0.073933292576186	0.550273573151397	NA
14194	ENSMUSG00000068686	Cd59b	Protein_coding	130.826328409218	-0.00828619303419545	0.0544658043105236	0.554827439785135	0.968692252437789
14195	ENSMUSG00000068696	Gpr88	Protein_coding	1945.50558233976	-0.0857880815253568	0.195294783976121	0.00434347812027855	0.285126698845467
14196	ENSMUSG00000068699	Flnc	Protein_coding	158.056412288237	-0.000523574072691669	0.0533981321614593	0.971199585611477	0.996859993213368
14197	ENSMUSG00000068706	Gm10250	pseudogene	71.6212218946396	0.00171533694058666	0.0555450871236083	0.884096199789298	0.991202273413847
14198	ENSMUSG00000068732	Tmem167b	Protein_coding	988.362765387465	0.0253293251724938	0.047600228535739	0.276191929943112	0.916614326155142
14199	ENSMUSG00000068735	Trp53i11	Protein_coding	1794.22971265425	0.00369521798936174	0.04705599336788	0.870539662281138	0.990379293286482
14200	ENSMUSG00000068739	Sars	Protein_coding	3390.4674697675	-0.0360294679136363	0.0468425638534576	0.142723525341567	0.839741020240713
14201	ENSMUSG00000068740	Celsr2	Protein_coding	11971.8015442003	-0.015382299686205	0.044656086777094	0.532089169195908	0.963148077545376
14202	ENSMUSG00000068742	Cry2	Protein_coding	2982.14168564455	0.026871161536643	0.0461202329040803	0.268773232776209	0.909138645952426
14203	ENSMUSG00000068744	Psrc1	Protein_coding	52.4771541256682	-0.0263223058575898	0.0996467542346255	0.0459841603891043	0.65930435467246
14204	ENSMUSG00000068747	Sort1	Protein_coding	11439.2802391317	0.0103322460508047	0.0436940449898854	0.679393931334382	0.980214040947302
14205	ENSMUSG00000068748	Ptprz1	Protein_coding	7988.50052809534	0.0432881112542676	0.0493402651466394	0.0736138028936504	0.731919226197569
14206	ENSMUSG00000068749	Psma5	Protein_coding	918.982511964436	0.000645228678836981	0.0476518343131472	0.976714519120682	0.997277753379728
14207	ENSMUSG00000068758	Il3ra	Protein_coding	29.7950758407097	-0.030059494500118	0.125442189704743	0.025385188988987	0.566122342050614
14208	ENSMUSG00000068762	Gstm6	Protein_coding	38.0147494184251	-0.0177278657403288	0.0818241020660881	0.103323070389796	0.781759967680076
14209	ENSMUSG00000068794	Col28a1	Protein_coding	24.2032520616793	0.0138658716409595	0.082090098749602	0.131464440122665	0.824214239591199
14210	ENSMUSG00000068798	Rap1a	Protein_coding	915.964241190091	0.0275325499900819	0.0495081149346452	0.212899639562641	0.878093275387985
14211	ENSMUSG00000068823	Csde1	Protein_coding	6865.07713040156	0.0307873386034711	0.0453622610425856	0.21663207130475	0.878858712053406
14212	ENSMUSG00000068854	H2bc21	Protein_coding	145.064900960544	0.0171220762003884	0.0575939257870769	0.233559495787214	0.890753375364337
14213	ENSMUSG00000068855	H2ac20	Protein_coding	37.7035702531068	0.0130912587123497	0.0724637791322345	0.184531927884504	0.869302284456381
14214	ENSMUSG00000068856	Sf3b4	Protein_coding	690.467706019902	-0.0295674652057102	0.0502407284223038	0.175972217367312	0.8659564803702
14215	ENSMUSG00000068859	Sp9	Protein_coding	261.42981913476	0.0313204865155886	0.0695052120248797	0.0568537833813787	0.68552072973386
14216	ENSMUSG00000068860	Gm128	Protein_coding	4.03979029344042	0.00445290599067215	0.0763715624218218	0.361813414013133	NA
14217	ENSMUSG00000068874	Selenbp1	Protein_coding	95.6901912626193	0.00124196237321891	0.0550509311688805	0.919508766478341	0.991785421588657
14218	ENSMUSG00000068876	Cgn	Protein_coding	160.33756863012	0.0105257037688743	0.0546232499522664	0.464370827135642	0.956070816536714
14219	ENSMUSG00000068877	Selenbp2	Protein_coding	15.1692541696766	-0.00419389378926977	0.0667816227018662	0.556930368752711	0.968692252437789
14220	ENSMUSG00000068882	Ssb	Protein_coding	1700.91785260828	0.00387872288763251	0.0450918093988746	0.872397490438531	0.990387701490683
14221	ENSMUSG00000068917	Clk2	Protein_coding	685.006615251187	-0.00413951103892801	0.0491413378032813	0.8405259424196	0.989038831269848
14222	ENSMUSG00000068921	Dap3	Protein_coding	1155.74081458058	-0.0256749227245948	0.0481721524976252	0.261921101566042	0.906924620327751
14223	ENSMUSG00000068922	Msto1	Protein_coding	381.090948746221	0.0223123847355978	0.0534364301435236	0.219926718381895	0.8827834657559
14224	ENSMUSG00000068923	Syt11	Protein_coding	15746.3625258614	0.0318495392026681	0.0454095908118372	0.201920012387905	0.877200177084339
14225	ENSMUSG00000068959	Zfp619	Protein_coding	140.175997694555	-0.0167052424804764	0.0563701737201634	0.260249277506461	0.906924620327751
14226	ENSMUSG00000068962	Zfp114	Protein_coding	87.4265742131232	-0.00126203409244771	0.0550273272188127	0.918404266038113	0.991785421588657
14227	ENSMUSG00000068964	Gm6361	pseudogene	49.7204418186897	-0.00380831190605861	0.0576309544781862	0.712129848398661	0.983627986402486
14228	ENSMUSG00000068966	Zbtb34	Protein_coding	676.111637642952	0.0272938141622094	0.0514460900447758	0.185933999524358	0.869302284456381
14229	ENSMUSG00000069008	Gm5537	pseudogene	941.359749751179	-0.0191946950365692	0.0494852701486111	0.364749910954448	0.933588332203181
14230	ENSMUSG00000069011	Gm10254	pseudogene	61.0729371896245	-0.0187355024991094	0.069959855103588	0.127767160008896	0.820974019074545
14231	ENSMUSG00000069014	Gm5641	pseudogene	1154.05324043634	-0.00424068979776491	0.0469170898208157	0.852451704894402	0.990086343305343
14232	ENSMUSG00000069020	Urm1	Protein_coding	442.819746170713	-0.0149777411541697	0.0502896990099159	0.452343284987106	0.953930933557185
14233	ENSMUSG00000069041	Slc25a31	Protein_coding	2.8493232463993	-0.000781573130743722	0.0736428639645959	0.852511341849503	NA
14234	ENSMUSG00000069045	Ddx3y	Protein_coding	1.75059927596555	0.000267616366647572	0.0752878963157673	0.939456122910025	NA
14235	ENSMUSG00000069049	Eif2s3y	Protein_coding	1.99171412107826	-0.000247553455267138	0.0747483486211727	0.947123730016256	NA
14236	ENSMUSG00000069072	Slc7a14	Protein_coding	4933.21619454319	0.00645238904881897	0.0449544426078401	0.790280253168647	0.987567842410056
14237	ENSMUSG00000069083	Gm10259	pseudogene	77.1820421726936	-0.00215850557286314	0.0554272429093582	0.856446798520307	0.990086343305343
14238	ENSMUSG00000069089	Cdk7	Protein_coding	435.803372142005	0.00246373676882204	0.0507055240900945	0.894316110138692	0.991202273413847
14239	ENSMUSG00000069094	Pde7a	Protein_coding	557.278168192105	-0.0164703313326042	0.0498489213078224	0.422804132036307	0.94985674588812
14240	ENSMUSG00000069114	Zbtb10	Protein_coding	500.163836389216	0.0116993263487022	0.0508778675692623	0.536214774176807	0.963392264782784
14241	ENSMUSG00000069117	Rps18-ps6	Protein_coding	979.288064576382	-0.0480387262185658	0.062315303195084	0.0265772936548787	0.573902671194363
14242	ENSMUSG00000069132	Nxph2	Protein_coding	18.5912224474165	-0.00752559109525186	0.0684808523506015	0.352565921873274	0.929881505749074
14243	ENSMUSG00000069135	Cep43	Protein_coding	422.493346954508	0.0102046663811059	0.0501587396012441	0.603554804982978	0.97185631276485
14244	ENSMUSG00000069170	Adgrv1	Protein_coding	175.986490089924	-0.0346946919081108	0.0672181757923291	0.0494390906637572	0.673644106175976
14245	ENSMUSG00000069171	Nr2f1	Protein_coding	1171.46016637236	-0.0305226506540634	0.0488906029742628	0.182289734843284	0.869302284456381
14246	ENSMUSG00000069184	Zfp72	Protein_coding	135.463267054426	0.0118903146505729	0.0566994353322193	0.367347880452382	0.934930189652865
14247	ENSMUSG00000069188	Gm13192	pseudogene	36.9853915982101	0.00512464932225521	0.0601169064387424	0.585258775037481	0.97185631276485
14248	ENSMUSG00000069206	Zfp874a	Protein_coding	148.822006349523	-0.0080528480201994	0.0540479727904006	0.577280125099821	0.97185631276485
14249	ENSMUSG00000069208	Zfp825	Protein_coding	205.200001844305	0.0199312538794565	0.0547104189647875	0.233555096335164	0.890753375364337
14250	ENSMUSG00000069227	Gprin1	Protein_coding	2944.97885311943	0.0309440539599324	0.0492522928894801	0.172783573265222	0.859790045126048
14251	ENSMUSG00000069237	Fam8a1	Protein_coding	1991.67520821035	0.0209255968125789	0.0485420547693959	0.345372107298436	0.928235309561811
14252	ENSMUSG00000069255	Dusp22	Protein_coding	490.736676543788	-0.0282999992425856	0.0519236663541186	0.167006466380918	0.857786807953391
14253	ENSMUSG00000069265	H3c1	Protein_coding	91.4732101361685	-0.0222380863547764	0.0695007538072018	0.101240216631173	0.777806671108546
14254	ENSMUSG00000069266	H4c2	Protein_coding	199.119585686432	-0.0243173524407569	0.0574811162073466	0.142578059065577	0.839741020240713
14255	ENSMUSG00000069267	H3c2	Protein_coding	53.6060983396535	-0.00898486928616931	0.0606450484141827	0.391130090118515	0.940354155057577
14256	ENSMUSG00000069268	H2bc7	Protein_coding	55.443373375627	-0.00302072422383249	0.0572024860675886	0.77283408577271	0.985777028895138
14257	ENSMUSG00000069270	H2ac6	Protein_coding	21.8778054107259	0.00608543744773939	0.0659359592371196	0.448475453423061	0.953930933557185
14258	ENSMUSG00000069272	H2ac8	Protein_coding	16.7634059609666	0.00103150038701778	0.0637600294023633	0.886745939271725	0.991202273413847
14259	ENSMUSG00000069273	H3c6	Protein_coding	239.115582565498	-0.00889427811422221	0.0529139201415193	0.577849625044872	0.97185631276485
14260	ENSMUSG00000069274	H4c6	Protein_coding	209.858938635076	-0.015885452470319	0.0555063297968942	0.293286589443444	0.918168032282834
14261	ENSMUSG00000069300	H2bc11	Protein_coding	32.8363743143349	0.00167586194205788	0.0594332883959034	0.85134606310412	0.990086343305343
14262	ENSMUSG00000069303	H2bc24	Protein_coding	50.3973728041793	-0.00816189670445921	0.0598233371687425	0.436222646043169	0.951249152164538
14263	ENSMUSG00000069305	H4c18	Protein_coding	463.45534812436	-0.0054381171211484	0.0509375520676227	0.766829659394875	0.985279443713464
14264	ENSMUSG00000069306	H4c17	Protein_coding	157.386572620359	0.00804655453024368	0.0535767921225564	0.591899586441281	0.97185631276485
14265	ENSMUSG00000069307	H2bc23	Protein_coding	41.1146736786845	-0.00538030354465385	0.0596425513012541	0.577642203352011	0.97185631276485
14266	ENSMUSG00000069308	H2bc22	Protein_coding	36.8649964318121	0.000936366104469858	0.0590172158427905	0.917899453729167	0.991785421588657
14267	ENSMUSG00000069310	H3c3	Protein_coding	20.0365699049974	-0.00643184371449631	0.0657479797790976	0.432989338142684	0.950965238115354
14268	ENSMUSG00000069372	Ctxn3	Protein_coding	126.213372141805	0.0117229816886085	0.0563439836690264	0.380210661815444	0.938284401803484
14269	ENSMUSG00000069376	Gm5507	pseudogene	48.8865396759731	0.00658980976771707	0.058858245647244	0.525507542181141	0.961635680435761
14270	ENSMUSG00000069378	Prdm6	Protein_coding	19.9250777462229	0.00103363752688963	0.0635175159095403	0.887676943224952	0.991202273413847
14271	ENSMUSG00000069379	Gm4950	pseudogene	7.61346471998384	0.00943485602850709	0.0832379844826855	0.154983902951202	0.85277674728422
14272	ENSMUSG00000069495	Epc2	Protein_coding	1167.48583803578	0.0133642261929316	0.0466915922234097	0.565013786402284	0.969703993300924
14273	ENSMUSG00000069516	Lyz2	Protein_coding	161.957087126448	-0.00316841349888805	0.0538540258172089	0.820690205900303	0.987567842410056
14274	ENSMUSG00000069520	Tmem19	Protein_coding	484.158818650899	0.0157641641539898	0.0509675736714623	0.413631178696489	0.945539381238048
14275	ENSMUSG00000069539	Scyl2	Protein_coding	977.298567876914	0.00907101101258808	0.0479117945443192	0.680346142315661	0.980214040947302
14276	ENSMUSG00000069540	Gm4925	pseudogene	12.4499848365497	0.000702682529961047	0.0658022216231559	0.915346314896256	0.991785421588657
14277	ENSMUSG00000069565	Dazap1	Protein_coding	736.853174801905	0.0364389308977787	0.0523250206922173	0.0939963780998739	0.768418871548868
14278	ENSMUSG00000069581	Tspear	Protein_coding	6.74871620357322	-0.00583098595110255	0.0758124517944417	0.317613574748081	0.924442611206708
14279	ENSMUSG00000069601	Ank3	Protein_coding	20564.1932896535	-0.0263802745407223	0.0450177999376923	0.288417611145593	0.918168032282834
14280	ENSMUSG00000069622	Gm10273	pseudogene	109.285568017676	-0.00884226989709346	0.0550530265394495	0.514717636202552	0.960636780537993
14281	ENSMUSG00000069631	Strada	Protein_coding	349.486019487487	-0.000667051554871732	0.0507707521777031	0.971125875665527	0.996859993213368
14282	ENSMUSG00000069633	Pex11g	Protein_coding	16.2999063985253	6.97565915633385e-06	0.063345593873126	0.999240010155348	0.999833533546955
14283	ENSMUSG00000069662	Marcks	Protein_coding	4174.29566353893	0.0433464192306008	0.0498352843113445	0.0708697195363635	0.729742721631523
14284	ENSMUSG00000069670	Nkain2	Protein_coding	690.175443926236	0.0231783466880155	0.0500400155676711	0.272806571694274	0.912779326689863
14285	ENSMUSG00000069678	Pcgf1	Protein_coding	107.612632192123	0.0173068130329241	0.0602208127083866	0.200126355601976	0.877200177084339
14286	ENSMUSG00000069682	Gm10275	pseudogene	1148.4609371977	-0.0306682402971239	0.0502395022868031	0.163456659884316	0.857786807953391
14287	ENSMUSG00000069727	Zfp975	Protein_coding	138.502769111232	-0.0133031543245848	0.0553945494885491	0.357864414994531	0.931601621232537
14288	ENSMUSG00000069729	Arid1b	Protein_coding	4409.00069502322	0.00877564643803527	0.0461658391854327	0.708622822419119	0.983164861150084
14289	ENSMUSG00000069743	Zfp820	Protein_coding	15.6849523830531	0.0055007319548819	0.0675948658463939	0.459614257462431	0.954619866350892
14290	ENSMUSG00000069744	Psmb3	Protein_coding	657.482671126455	-0.0116470458697829	0.048750042205242	0.584649113387967	0.97185631276485
14291	ENSMUSG00000069755	Zfp125	pseudogene	79.1422751685111	-0.294219025978564	0.456745939321134	0.000315334451988756	0.0687348250347799
14292	ENSMUSG00000069763	Tmem100	Protein_coding	141.982395586521	-0.00445991305763103	0.0544532635171868	0.738250235278366	0.984474032590995
14293	ENSMUSG00000069769	Msi2	Protein_coding	4755.01143170225	0.0643386431132255	0.0528436556050139	0.0137286749525687	0.455192202073448
14294	ENSMUSG00000069793	Slfn9	Protein_coding	35.9370604769565	0.000163020111114772	0.059026840327855	0.985625177079455	0.997966274069508
14295	ENSMUSG00000069806	Cacng7	Protein_coding	3968.34821315498	0.0125323231858958	0.0433521981012118	0.618831141177649	0.97185631276485
14296	ENSMUSG00000069808	Tlcd3a	Protein_coding	293.816757391473	0.00765441731392104	0.0521469489433765	0.649454230191415	0.975748342113869
14297	ENSMUSG00000069814	Ccdc92b	Protein_coding	884.345725995286	0.0168254872595723	0.048078877786775	0.449761730171025	0.953930933557185
14298	ENSMUSG00000069830	Nlrp1a	Protein_coding	20.8347025012673	0.00619092134977941	0.066464018553448	0.436342215580214	0.951249152164538
14299	ENSMUSG00000069833	Ahnak	Protein_coding	3179.74336413005	0.0141306989087568	0.0484304498017675	0.516275667672987	0.960636780537993
14300	ENSMUSG00000069835	Sat2	Protein_coding	115.437209299481	0.00157313671886637	0.0541939232633984	0.90652910714686	0.991502530171096
14301	ENSMUSG00000069844	Sco1	Protein_coding	239.111697119584	0.00520853931438955	0.0520586165629066	0.755675940502767	0.985032123012499
14302	ENSMUSG00000069855	Slc47a2	Protein_coding	4.2367168620468	-0.000884829384936073	0.0721573098055071	0.851758989929515	NA
14303	ENSMUSG00000069862	Rps12-ps9	pseudogene	60.4847149019091	-0.00385479192731537	0.0576150413038347	0.709316840096104	0.98331451486347
14304	ENSMUSG00000069874	Irgm2	Protein_coding	56.0908301315059	0.0140323566002854	0.0659553633533463	0.206906194611614	0.877200177084339
14305	ENSMUSG00000069892	9930111J21Rik2	Protein_coding	172.875752095242	-0.0102606132520187	0.0543708386308746	0.481273593111863	0.959438719701566
14306	ENSMUSG00000069893	9930111J21Rik1	Protein_coding	53.2631664584659	-0.00239036550472017	0.0573871852093123	0.815323775680543	0.987567842410056
14307	ENSMUSG00000069895	Atxn1l	Protein_coding	1777.0992689144	0.0350828753809395	0.0481005898187499	0.141292536385655	0.839741020240713
14308	ENSMUSG00000069899	Gm12166	Protein_coding	46.2047577155525	-0.00677554297103403	0.0601021032470866	0.494265585425935	0.960283255906095
14309	ENSMUSG00000069910	Spdl1	Protein_coding	13.720410250613	0.00282418911393114	0.0670812986160401	0.670409344357115	0.978864952963719
14310	ENSMUSG00000069911	Insyn2b	Protein_coding	195.873079158961	0.0707414069320889	0.142237623920936	0.00611389101344963	0.327309073805677
14311	ENSMUSG00000069913	Anp32-ps	pseudogene	4.24779457484043	-0.00163594837769557	0.0721717976267739	0.737541879198531	NA
14312	ENSMUSG00000069917	Hba-a2	Protein_coding	974.655588273627	0.0257320701610026	0.107250272173157	0.0412231834181181	0.643703279988072
14313	ENSMUSG00000069919	Hba-a1	Protein_coding	850.882450060436	0.0220508269270203	0.0992124507786079	0.0557451154054716	0.68552072973386
14314	ENSMUSG00000069920	B3gnt9	Protein_coding	70.9454042869041	-0.0110209680490191	0.06055799817537	0.326332784290836	0.924675030491419
14315	ENSMUSG00000069939	Gm12070	pseudogene	535.331037785565	-0.0224116294195941	0.0517178317313946	0.252222012554837	0.90146702910602
14316	ENSMUSG00000069962	Gm5356	pseudogene	2.79063191482329	0.00388102181311891	0.077218965174533	0.367461784451334	NA
14317	ENSMUSG00000069972	Rps13-ps2	pseudogene	82.0065280619816	0.00432447296032698	0.0555588081898937	0.720705547095526	0.983627986402486
14318	ENSMUSG00000069986	Gm8054	pseudogene	30.3644321914231	-0.00289841092690971	0.0602196575988228	0.741454839630093	0.984474032590995
14319	ENSMUSG00000069996	Gm41341	lncRNA	10.5227507324215	-0.00189235770775201	0.0666317446185854	0.772212312788713	0.985777028895138
14320	ENSMUSG00000070000	Fcho1	Protein_coding	1367.71858935817	-0.037950492140822	0.0526783608229481	0.0827733605270188	0.751301400396218
14321	ENSMUSG00000070002	Ell	Protein_coding	424.585735799008	-0.00205884086023057	0.0499373002601595	0.916177840113938	0.991785421588657
14322	ENSMUSG00000070003	Ssbp4	Protein_coding	1699.51176322579	-0.0405111760374375	0.0582699187961969	0.0492420662371613	0.673603486901828
14323	ENSMUSG00000070025	Gm10284	pseudogene	124.808072399218	0.0130285154749214	0.0560228052188694	0.350496384655378	0.929737698544996
14324	ENSMUSG00000070031	Sp140	Protein_coding	11.145696569686	0.000862535413126397	0.067115355630677	0.890236130867129	0.991202273413847
14325	ENSMUSG00000070034	Sp110	Protein_coding	24.913396974201	0.00609582087798999	0.0672529852884822	0.43141363155628	0.950965238115354
14326	ENSMUSG00000070044	Fam149a	Protein_coding	683.326315348152	-0.0148998749473146	0.0494787750848045	0.473448991372959	0.957366540096359
14327	ENSMUSG00000070047	Fat1	Protein_coding	6899.9790400219	0.0355656420605993	0.0513147782188569	0.107922847589091	0.79075093813142
14328	ENSMUSG00000070056	Mfhas1	Protein_coding	1837.29063309613	0.0277109067109254	0.0481098860660738	0.230637882455663	0.890196567723183
14329	ENSMUSG00000070280	Slc22a14	Protein_coding	1.14089416254428	0.000512357262900858	0.076532554708491	0.866982378581621	NA
14330	ENSMUSG00000070282	3000002C10Rik	pseudogene	92.1632603608301	0.00850242427947877	0.05725497800418	0.471873455495058	0.95698826848708
14331	ENSMUSG00000070283	Ndufaf3	Protein_coding	401.589874326071	0.00969366350643659	0.0513241246698648	0.593315857564604	0.97185631276485
14332	ENSMUSG00000070284	Gmppb	Protein_coding	230.74892542939	0.00206870483785702	0.0524888692040661	0.896594633637048	0.991202273413847
14333	ENSMUSG00000070287	Slc35g2	Protein_coding	241.326319724678	0.0622164419820173	0.103257213431561	0.00813634974619489	0.361185948785393
14334	ENSMUSG00000070291	Ddx43	Protein_coding	3.17520908164824	0.00143814388842653	0.0733988708535285	0.745166477233602	NA
14335	ENSMUSG00000070304	Scn2b	Protein_coding	10019.4342738671	0.0182916128831291	0.0443179807115098	0.462185917153177	0.955480407779215
14336	ENSMUSG00000070305	Mpzl3	Protein_coding	120.91794484183	-0.00215829756463244	0.0549687166958182	0.86238654616182	0.990370500897721
14337	ENSMUSG00000070306	Ccdc153	Protein_coding	33.6803008528102	0.00407355608112145	0.0597342494524632	0.660117341631039	0.97723168590805
14338	ENSMUSG00000070319	Eif3g	Protein_coding	1098.95623859825	-0.0114013447705379	0.0476001489871974	0.610678055416556	0.97185631276485
14339	ENSMUSG00000070327	Rnf213	Protein_coding	674.802186291746	-0.00406815025739497	0.0490689138476866	0.843850976627783	0.98933736151345
14340	ENSMUSG00000070336	Fbxo47	Protein_coding	23.7148266010196	-0.00974715662069696	0.0693397875047601	0.27294760387136	0.912779326689863
14341	ENSMUSG00000070337	Gpr179	Protein_coding	71.6868792965632	0.0215656483937136	0.0736018283457378	0.0957401116251941	0.771822369773139
14342	ENSMUSG00000070343	Gm10288	pseudogene	311.258294184543	0.00145210696181	0.0509315768034207	0.936444676480938	0.992669891485062
14343	ENSMUSG00000070345	Hsf5	Protein_coding	14.574283213622	-0.00993520543315136	0.0772316277043326	0.205221607820447	0.877200177084339
14344	ENSMUSG00000070348	Ccnd1	Protein_coding	578.64032217345	-0.00166946050783551	0.0501295492932925	0.931094097866036	0.991924885927856
14345	ENSMUSG00000070354	Evi2	Protein_coding	28.6529907711404	0.0119541072725637	0.0706985996782605	0.213872287340762	0.878093275387985
14346	ENSMUSG00000070366	Plpp4	Protein_coding	72.5816294902977	0.0112169660808458	0.0611876133822539	0.312611862755801	0.924442611206708
14347	ENSMUSG00000070368	Prok1	Protein_coding	13.9970932826778	0.000975677841478805	0.0678011900108282	0.872243664084717	0.990379293286482
14348	ENSMUSG00000070369	Itgad	Protein_coding	3.65694713225304	-0.00298924234139336	0.07479512248022	0.510884081461765	NA
14349	ENSMUSG00000070371	Prss36	Protein_coding	52.8747621639553	-0.0103040747557644	0.0616423144031317	0.333239791721809	0.92505187152039
14350	ENSMUSG00000070372	Capza1	Protein_coding	827.027110411846	0.0303579832493069	0.0517662988554277	0.147450945922573	0.844661390014052
14351	ENSMUSG00000070390	Nlrp1b	Protein_coding	4.71298314419894	0.00230562628202918	0.0723170522307913	0.647031858954455	NA
14352	ENSMUSG00000070394	Tmem256	Protein_coding	437.673032155811	-0.0146496698273571	0.0504538935964816	0.457445883252147	0.954368344948734
14353	ENSMUSG00000070407	Hs3st3b1	Protein_coding	96.34052597097	0.0216760134253291	0.0851194643970833	0.0753659254227017	0.736690166105981
14354	ENSMUSG00000070420	Zscan25	Protein_coding	239.366129818654	-0.0198624843858263	0.0543105337414577	0.242205355704724	0.894240055959112
14355	ENSMUSG00000070426	Rnf121	Protein_coding	637.660356363588	0.00415397561505857	0.0482077784428595	0.847423177788868	0.989713554457395
14356	ENSMUSG00000070427	Il18bp	Protein_coding	103.80066538221	-0.0117926714533529	0.0562168085049873	0.381061328086907	0.938284401803484
14357	ENSMUSG00000070436	Serpinh1	Protein_coding	372.502087339035	0.0141410192889571	0.0519764041322832	0.430340789025709	0.950965238115354
14358	ENSMUSG00000070443	Gm10291	pseudogene	74.0754847364049	-0.000530114386309299	0.0554263638956455	0.964269088823677	0.996859993213368
14359	ENSMUSG00000070462	Tlnrd1	Protein_coding	739.828141417352	-0.00876534096039719	0.0490049415545642	0.674771814722958	0.979861060671186
14360	ENSMUSG00000070469	Adamtsl3	Protein_coding	143.634709789363	0.0108793487112066	0.05459853937781	0.452915436067908	0.953930933557185
14361	ENSMUSG00000070471	Erich6	Protein_coding	15.1037278754768	0.00562181290920792	0.0676645088489399	0.45179138689707	0.953930933557185
14362	ENSMUSG00000070476	Fam217b	Protein_coding	1398.76475975198	-0.0126849532691514	0.048182293672736	0.562825422392571	0.969703993300924
14363	ENSMUSG00000070490	Gm10293	pseudogene	64.4390629586446	0.00895703881272795	0.0586772354859456	0.424877570492767	0.950030562252554
14364	ENSMUSG00000070493	Chchd2	Protein_coding	1969.35294361277	-0.00257444445936951	0.0451173394154964	0.915014783389073	0.991785421588657
14365	ENSMUSG00000070498	Tmem132b	Protein_coding	3870.15655121744	-0.0384880997826359	0.0467120967478847	0.121344784649216	0.812340586438236
14366	ENSMUSG00000070509	Rgma	Protein_coding	1506.37031559645	-0.0126101091573329	0.0464705009810506	0.589413380072202	0.97185631276485
14367	ENSMUSG00000070520	Nsmce3	Protein_coding	627.9353276241	-0.0210532212416932	0.0499971940632795	0.314021884525795	0.924442611206708
14368	ENSMUSG00000070522	Gm6505	pseudogene	46.2752506832267	0.00449163155248686	0.0603809026274508	0.621793824023288	0.972085191187387
14369	ENSMUSG00000070524	Fcrlb	Protein_coding	8.08176290692722	-0.00169890066778357	0.0684989794313395	0.776464867580905	0.986179976947617
14370	ENSMUSG00000070527	Mkrn3	Protein_coding	28.1366335506018	0.0163784787238748	0.0820623072934004	0.112113667192436	0.797405433272238
14371	ENSMUSG00000070532	Ccdc190	Protein_coding	293.119466282465	-0.0146291188478092	0.052922165114333	0.389221513451787	0.939992069844785
14372	ENSMUSG00000070544	Top1	Protein_coding	2020.75434076692	0.0189603543717664	0.0456909728091599	0.432264971583407	0.950965238115354
14373	ENSMUSG00000070564	Ntn5	Protein_coding	65.512828737929	-0.00526924084868553	0.057129554149133	0.631687078103551	0.972892872325536
14374	ENSMUSG00000070565	Rasal2	Protein_coding	3201.89685660896	0.0189054215651397	0.0461970410206226	0.427343981480443	0.950893558414353
14375	ENSMUSG00000070570	Slc17a7	Protein_coding	13776.6610377702	-0.00423158587347024	0.0462133960813519	0.856307100563612	0.990086343305343
14376	ENSMUSG00000070572	Trmt112-ps2	pseudogene	23.5635792664832	-0.000250166524666614	0.0614460669099465	0.974991464421007	0.996981107721535
14377	ENSMUSG00000070576	Mn1	Protein_coding	1765.4886701255	-0.0367794842770235	0.0520195853830949	0.0941182101776935	0.768418871548868
14378	ENSMUSG00000070583	Fv1	Protein_coding	154.522609805514	-0.00375019377739501	0.054821175781661	0.769622229415837	0.985454431213796
14379	ENSMUSG00000070594	Cfhr4	Protein_coding	6.61644726771412	0.00449603827666906	0.0734443301167915	0.427950473152429	0.950893558414353
14380	ENSMUSG00000070601	Vmn2r84	Protein_coding	110.015208905813	-0.00871794144988456	0.0556735893401901	0.50229987387971	0.960427962190315
14381	ENSMUSG00000070604	Vsig10l	Protein_coding	40.9674651376916	-0.00567891387180963	0.0600452468895156	0.553559211961042	0.968692252437789
14382	ENSMUSG00000070605	Zfp992	Protein_coding	141.554079946857	0.0150568965861282	0.0626748403896044	0.213904694828786	0.878093275387985
14383	ENSMUSG00000070610	Gm13127	pseudogene	48.4225161379521	0.00253371330603835	0.0579770353126689	0.797293652245829	0.987567842410056
14384	ENSMUSG00000070637	Srarp	Protein_coding	23.8166397473987	0.00625560174550466	0.06662824490798	0.430985229156995	0.950965238115354
14385	ENSMUSG00000070639	Lrrc8b	Protein_coding	3135.72898337832	-0.0308983466306613	0.0497352837843078	0.16728200838709	0.857786807953391
14386	ENSMUSG00000070643	Sox13	Protein_coding	219.824113121186	-0.0010574249972029	0.0522365259733545	0.948193950364571	0.996180778848077
14387	ENSMUSG00000070644	Etnk2	Protein_coding	70.8430194450524	-0.00670765023114565	0.0570670770954507	0.556734654634798	0.968692252437789
14388	ENSMUSG00000070667	Rpl31-ps10	pseudogene	6.28699128101362	-0.00158590111450734	0.0698891212837881	0.775652753909098	0.986179976947617
14389	ENSMUSG00000070687	Htr1d	Protein_coding	100.699654167364	-0.00474274916051527	0.0552551120467958	0.703936210968665	0.983066034419909
14390	ENSMUSG00000070692	Rps12-ps10	pseudogene	28.5199084306173	-0.00431600033744238	0.0618518216033404	0.612749071335716	0.97185631276485
14391	ENSMUSG00000070695	Cntnap5a	Protein_coding	1716.56054283353	-0.0326057699793269	0.0493018145195104	0.153957892123071	0.851083215615139
14392	ENSMUSG00000070697	Utp3	Protein_coding	551.73552592218	0.00233456903166114	0.0490375589725017	0.910025713485442	0.991502530171096
14393	ENSMUSG00000070699	Sars2	Protein_coding	131.419156904508	-0.0632195510083336	0.130685660538446	0.00792457651860531	0.358277567959818
14394	ENSMUSG00000070705	Eid2b	Protein_coding	387.691774855867	0.0151817586719464	0.0511373362415989	0.424780079478055	0.950030562252554
14395	ENSMUSG00000070709	Zfp974	Protein_coding	210.206593623602	0.0171149277189274	0.0538474759026309	0.304494486458223	0.923642432711366
14396	ENSMUSG00000070713	Hmgn2-ps	Protein_coding	188.965652761363	-0.00513217805872325	0.0526010422173541	0.747587010095963	0.984969948720913
14397	ENSMUSG00000070720	Tmem200b	Protein_coding	98.1610472618744	0.0189173831838947	0.0614844074459948	0.167878859288324	0.857786807953391
14398	ENSMUSG00000070729	Gm12966	pseudogene	63.1785485069056	-0.0277896736657343	0.0867826624923603	0.0512007864782493	0.673773817107735
14399	ENSMUSG00000070730	Rmdn3	Protein_coding	1176.29938877055	-0.0146639862511462	0.0481505702881649	0.5062648615041	0.960427962190315
14400	ENSMUSG00000070733	Fryl	Protein_coding	3023.72675597359	0.00869209393813255	0.0443404239366323	0.724348658410828	0.983627986402486
14401	ENSMUSG00000070737	Tmem35b	Protein_coding	51.7793133989605	-0.00263129603146764	0.0577640098715899	0.792764398153716	0.987567842410056
14402	ENSMUSG00000070738	Dgkd	Protein_coding	3287.16249967945	0.0487820971066892	0.0554123727661176	0.0343903877447129	0.608434310546939
14403	ENSMUSG00000070780	Rbm47	Protein_coding	62.7211381611978	-0.0155253322770557	0.0722145499457375	0.152990195778234	0.851083215615139
14404	ENSMUSG00000070802	Pnma8b	Protein_coding	10954.8495141255	0.00789398755306745	0.0418329314374586	0.758677861372546	0.985279443713464
14405	ENSMUSG00000070803	Cited4	Protein_coding	90.7727585108887	-0.0043571925271613	0.0567059794245216	0.694450916725195	0.982611059101345
14406	ENSMUSG00000070806	Zmynd12	Protein_coding	6.94397650980821	-0.0117532632128854	0.0925712919009124	0.0797286280115942	0.743824167001638
14407	ENSMUSG00000070808	Bicra	Protein_coding	1122.52199513169	-0.0255109007567327	0.0489429543002725	0.252556634714845	0.901827046673196
14408	ENSMUSG00000070814	Zswim9	Protein_coding	556.294613613419	0.00238629435236549	0.0486566005750844	0.90990025257439	0.991502530171096
14409	ENSMUSG00000070822	Zscan18	Protein_coding	310.127018765395	-0.0038076003953442	0.0510960250405478	0.832858560403939	0.988135272652423
14410	ENSMUSG00000070834	Gm13015	pseudogene	2.51349824419078	0.00423121113021937	0.0789791173408557	0.296288283908442	NA
14411	ENSMUSG00000070858	Gm1673	Protein_coding	478.226628765554	-0.0223078311230986	0.0505812027452791	0.277664939367301	0.916910484126343
14412	ENSMUSG00000070866	Zfp804a	Protein_coding	723.17811223816	-0.00861844195624298	0.0513491880686371	0.632358505064997	0.972892872325536
14413	ENSMUSG00000070867	Trabd2b	Protein_coding	234.974433895426	0.00504438654704302	0.0532858565073358	0.736015579199726	0.984236943380164
14414	ENSMUSG00000070871	Ccnyl1	Protein_coding	255.640928624484	0.00424450598488577	0.0515679026358622	0.807149323579615	0.987567842410056
14415	ENSMUSG00000070880	Gad1	Protein_coding	8539.01279492394	0.197536125212758	0.135080471484547	5.30538698781978e-05	0.0214656900979543
14416	ENSMUSG00000070883	Ccdc173	Protein_coding	41.2688625824092	-0.0125166316883504	0.0669965939038289	0.227559721971654	0.888805511822206
14417	ENSMUSG00000070923	Klhl9	Protein_coding	3102.37767459024	0.0324663118934276	0.0458985337178073	0.189946414624647	0.871369338157023
14418	ENSMUSG00000070934	Rraga	Protein_coding	1430.40025407618	0.0169549995324728	0.0462820854925131	0.473840691384005	0.957366540096359
14419	ENSMUSG00000070939	Tgfbrap1	Protein_coding	1435.77706638473	0.0373820685734953	0.0479013371852443	0.122219204762431	0.814026236770366
14420	ENSMUSG00000070942	Il1rl2	Protein_coding	18.2822786295766	0.00156341702971022	0.0667780567463378	0.808106691895962	0.987567842410056
14421	ENSMUSG00000070953	Rabepk	Protein_coding	281.848248409147	-0.0113029653875724	0.0520106684198356	0.517695974947963	0.960636780537993
14422	ENSMUSG00000070960	Gm19680	pseudogene	24.8575000485017	0.00786818267992253	0.0671518667996597	0.35381590183999	0.930483830330009
14423	ENSMUSG00000070972	Dnajc25	Protein_coding	133.903469881162	0.00714572935762878	0.0538271862360381	0.623263419738578	0.972085191187387
14424	ENSMUSG00000071005	Ccl19	Protein_coding	242.956830150004	-0.0190486005595158	0.0559594263778203	0.226349132530669	0.887265468298496
14425	ENSMUSG00000071014	Ndufb6	Protein_coding	961.933080995161	-0.00752414618998768	0.0476371797492194	0.734962906024258	0.984236943380164
14426	ENSMUSG00000071035	Gm5499	pseudogene	86.2429049065175	0.00927562098141051	0.0591834084072418	0.40395092748113	0.943047060919773
14427	ENSMUSG00000071037	Camkmt	Protein_coding	164.29713115814	-0.0116113727310223	0.0544199402288626	0.433951024247398	0.950965238115354
14428	ENSMUSG00000071041	Impdh2-ps	pseudogene	116.958060224474	-0.0032381744541387	0.0544353572692205	0.806411454387371	0.987567842410056
14429	ENSMUSG00000071042	Rasgrp3	Protein_coding	388.452667862037	0.00580292873019282	0.0506014833692678	0.757722474388322	0.985279443713464
14430	ENSMUSG00000071052	Rpl7a-ps5	pseudogene	57.3561927516265	-0.00482488281015089	0.0570240279663546	0.659756258834712	0.97723168590805
14431	ENSMUSG00000071054	Safb	Protein_coding	3529.94843812896	-0.0209184724572958	0.0472284409124223	0.367415289542529	0.934930189652865
14432	ENSMUSG00000071064	Zfp827	Protein_coding	1856.50502812785	0.00120017809471559	0.045367431401185	0.96004196521276	0.996859993213368
14433	ENSMUSG00000071072	Ptges3	Protein_coding	2121.78077144683	0.0326599154579688	0.0488909277263839	0.157936915640105	0.853307804525597
14434	ENSMUSG00000071073	Lrrc73	Protein_coding	284.60292989278	-0.0327354045922756	0.0591452093002764	0.0756986832138799	0.736690166105981
14435	ENSMUSG00000071074	Yipf3	Protein_coding	754.842758864432	-0.00818861949866414	0.0489429271829326	0.695636280520835	0.982762917995631
14436	ENSMUSG00000071076	Jund	Protein_coding	2559.69395039213	-0.0155279084658925	0.0455410634196053	0.519473859561599	0.960636780537993
14437	ENSMUSG00000071078	Nr2c2ap	Protein_coding	209.076643702722	-0.00767668958528405	0.0537665407961632	0.601832644222933	0.97185631276485
14438	ENSMUSG00000071102	Gm10313	pseudogene	14.1045616689239	-0.00223766011025179	0.065299020191066	0.748349837343052	0.984969948720913
14439	ENSMUSG00000071103	1700029J07Rik	Protein_coding	50.0751137852118	-0.00148094431937175	0.0572699089924699	0.884709066255877	0.991202273413847
14440	ENSMUSG00000071112	Spx	Protein_coding	17.536605863001	0.00195998156058978	0.0630597334509694	0.796080926284103	0.987567842410056
14441	ENSMUSG00000071141	Rpl36a-ps3	pseudogene	44.6757209772081	-0.0032407207133533	0.0578215180219181	0.747953843986225	0.984969948720913
14442	ENSMUSG00000071151	Gm4799	pseudogene	16.8201374697631	0.0103485986561956	0.0754279074116533	0.212118972490648	0.877523553556988
14443	ENSMUSG00000071172	Srsf3	Protein_coding	2340.01184760853	0.0320830389924042	0.0453305742302933	0.199518627795592	0.877200177084339
14444	ENSMUSG00000071176	Arhgef10	Protein_coding	1273.6129411753	-0.0182903205134551	0.0481601152596782	0.411934789599936	0.945043218564041
14445	ENSMUSG00000071178	Serpina1b	Protein_coding	23.4881957510827	-0.00194604971383523	0.0611515490615386	0.813340893390998	0.987567842410056
14446	ENSMUSG00000071180	Smim15	Protein_coding	454.489266606781	0.0187388527466579	0.0506056983148356	0.349831227790708	0.929737698544996
14447	ENSMUSG00000071192	Wfikkn1	Protein_coding	21.2675741161534	0.00623483901588521	0.066528641832255	0.433280759253296	0.950965238115354
14448	ENSMUSG00000071203	Naip5	Protein_coding	31.3937611768002	0.0172074065608175	0.0808119979600437	0.109484014535381	0.79538128250456
14449	ENSMUSG00000071207	Gm8587	pseudogene	2.03493650194744	-0.00254542206179349	0.0767381351428499	0.492292540103697	NA
14450	ENSMUSG00000071226	Cecr2	Protein_coding	380.664341783231	0.00436991720360064	0.0506591447673156	0.814931282001084	0.987567842410056
14451	ENSMUSG00000071234	Syndig1l	Protein_coding	538.537837027309	-0.0205386797612183	0.0555828335896137	0.209591558948157	0.877200177084339
14452	ENSMUSG00000071252	2210408I21Rik	Protein_coding	314.537178127086	0.0223248217803451	0.0530256831846848	0.227441078818599	0.888750453246109
14453	ENSMUSG00000071253	Slc25a16	Protein_coding	642.045681205333	0.0225516369218594	0.0502320508852632	0.280328814932167	0.916910484126343
14454	ENSMUSG00000071256	Zfp213	Protein_coding	128.292001887072	0.00560641007180271	0.0551972305757575	0.658989341722921	0.97723168590805
14455	ENSMUSG00000071265	1700086L19Rik	pseudogene	759.686629292873	-0.0321362950718695	0.0518866400901933	0.129633323550975	0.823714120235888
14456	ENSMUSG00000071266	Zfp946	Protein_coding	276.24470805726	0.0337316660982529	0.0576864607688468	0.0770453832101712	0.740489319016015
14457	ENSMUSG00000071267	Zfp942	Protein_coding	229.835822775474	0.00225962810738065	0.0521380193029373	0.890780388799702	0.991202273413847
14458	ENSMUSG00000071273	Gm5145	pseudogene	3.17035422378691	-0.00504201162527143	0.0795167909490213	0.256793029169607	NA
14459	ENSMUSG00000071281	Zfp65	Protein_coding	403.021357585561	0.00272202954280361	0.0502057111914194	0.887407562841482	0.991202273413847
14460	ENSMUSG00000071291	Zfp58	Protein_coding	110.927817711624	0.00152589657346835	0.0540640370550597	0.910491391144132	0.991502530171096
14461	ENSMUSG00000071302	2610044O15Rik8	Protein_coding	753.409527040801	0.00367440029174677	0.0493687784605023	0.856325640193978	0.990086343305343
14462	ENSMUSG00000071303	Rps8-ps1	pseudogene	46.3931004731426	-0.00834099583936159	0.0602793186580499	0.421505394975763	0.949070947606664
14463	ENSMUSG00000071317	Bves	Protein_coding	32.3311911661327	-0.00190495522596346	0.0603104069109812	0.824175739429144	0.987567842410056
14464	ENSMUSG00000071324	Armc2	Protein_coding	144.710740772646	-0.00113239009597188	0.0538720280409876	0.93472498239608	0.992574654378512
14465	ENSMUSG00000071337	Tia1	Protein_coding	1536.40741941806	-0.00167944139722355	0.0504780824008621	0.928979041396159	0.991924885927856
14466	ENSMUSG00000071340	Trappc3l	Protein_coding	2.4649532738555	0.000253356992532991	0.0739732225856152	0.949848152182898	NA
14467	ENSMUSG00000071341	Egr4	Protein_coding	570.979365009671	-0.00769045260285939	0.0509409071761617	0.677279127264164	0.980093017154848
14468	ENSMUSG00000071342	Lsmem1	Protein_coding	11.9304159040592	0.00196922051195876	0.066706131019291	0.763049216398403	0.985279443713464
14469	ENSMUSG00000071343	Gm10327	pseudogene	36.3587523081613	-0.00100440792677115	0.0585412997413523	0.914453273030769	0.991785421588657
14470	ENSMUSG00000071350	Setdb2	Protein_coding	100.067067943532	-0.00989736412123122	0.0567453506738882	0.430485136347259	0.950965238115354
14471	ENSMUSG00000071359	Tbpl1	Protein_coding	1006.24887399161	0.0379227855907596	0.0492986524947079	0.107164418670049	0.79075093813142
14472	ENSMUSG00000071369	Map3k5	Protein_coding	1366.58474067276	-0.0232379970305099	0.0505001916268962	0.262754408829547	0.907315829263398
14473	ENSMUSG00000071379	Hpcal1	Protein_coding	1602.06375324599	-0.00800226950382258	0.0476120468455231	0.719263235788171	0.983627986402486
14474	ENSMUSG00000071392	Ect2l	Protein_coding	4.55174110336813	-0.00294476747077069	0.0732789760515962	0.554984377415486	NA
14475	ENSMUSG00000071398	2410004P03Rik	Protein_coding	45.2798991494231	-0.0237062119872266	0.087099325986007	0.0645082110510943	0.709505056427935
14476	ENSMUSG00000071414	Gm6736	pseudogene	31.6644880399939	0.00122138829766571	0.0601995649409367	0.886285662751661	0.991202273413847
14477	ENSMUSG00000071415	Rpl23	Protein_coding	2846.98258966242	0.00283387861240347	0.0464520853923266	0.902651031506879	0.991362988712517
14478	ENSMUSG00000071419	Rps15-ps2	pseudogene	17.370178283546	0.00477065132467225	0.065500603411839	0.532861050863875	0.963148077545376
14479	ENSMUSG00000071424	Grid2	Protein_coding	2027.3272493541	0.0288342940776199	0.0526637146656417	0.151436744898189	0.849905499940439
14480	ENSMUSG00000071451	Psmg4	Protein_coding	164.59448992378	-0.0151819969755326	0.0550629378495554	0.318741458507466	0.924589344921305
14481	ENSMUSG00000071454	Dtnb	Protein_coding	1601.36715501566	-0.0564342845731812	0.0515179678799194	0.0255440694712195	0.566971630743699
14482	ENSMUSG00000071470	Ccnb1ip1	Protein_coding	4154.52319555585	-0.00813365101989963	0.056908084132274	0.495188102953949	0.960283255906095
14483	ENSMUSG00000071477	Zfp777	Protein_coding	601.289089273974	0.00993960796245957	0.0488790069263851	0.637303159037398	0.972921770746205
14484	ENSMUSG00000071478	H2ac7	Protein_coding	9.43567551653046	-0.00330373649422306	0.0694782968993893	0.592163945620237	0.97185631276485
14485	ENSMUSG00000071489	Ptgdr	Protein_coding	30.3201588423203	0.00660397519306234	0.0638747173823437	0.448075090808739	0.953930933557185
14486	ENSMUSG00000071497	Nutf2-ps1	Protein_coding	213.387931129	-0.0167258414428005	0.053383745621115	0.32462759678524	0.924675030491419
14487	ENSMUSG00000071516	H2ac13	Protein_coding	11.6262493488896	-0.0133613938516775	0.0903775181038173	0.0957268889228869	0.771822369773139
14488	ENSMUSG00000071528	Atp5md	Protein_coding	2708.88621966694	-0.0316481048033569	0.0459379313219007	0.200029055287808	0.877200177084339
14489	ENSMUSG00000071531	Gprin2	Protein_coding	294.311375388829	0.0419593473639884	0.0756021209934033	0.0272677178837374	0.579330207750355
14490	ENSMUSG00000071532	Gm10335	pseudogene	159.797146009807	0.000905536467088975	0.0533129212950105	0.950664857379078	0.996817218828376
14491	ENSMUSG00000071533	Pcnp	Protein_coding	2514.83914554769	-0.016047317568577	0.0460402447991155	0.500141033304853	0.960427962190315
14492	ENSMUSG00000071537	Klrg2	Protein_coding	8.79346039920611	-0.000584272633352862	0.0679060248998667	0.922444192882337	0.991924885927856
14493	ENSMUSG00000071540	3425401B19Rik	Protein_coding	15.8614880099469	0.00459615575342628	0.0672553920154275	0.521512002315612	0.961462220281782
14494	ENSMUSG00000071547	Nt5dc2	Protein_coding	110.311064688959	-0.00452110582005143	0.0558970876927171	0.701822700944065	0.98298594651392
14495	ENSMUSG00000071550	Cfap44	Protein_coding	105.125181978087	-0.0562139577252319	0.123067178092038	0.0104619359741961	0.401521073212826
14496	ENSMUSG00000071553	Cpa2	Protein_coding	17.5831838406019	0.00283283094224677	0.0648139313471682	0.695809618689697	0.982762917995631
14497	ENSMUSG00000071568	Gm5874	pseudogene	31.0107468982483	0.00320754894273782	0.0605608086163567	0.712708198732696	0.983627986402486
14498	ENSMUSG00000071573	Rnls	Protein_coding	24.6816573412197	0.00816115148545572	0.0663964451348346	0.350953888995883	0.929737698544996
14499	ENSMUSG00000071604	Entrep1	Protein_coding	228.73806694267	0.00791415947865193	0.0523231603273186	0.634142715453622	0.972892872325536
14500	ENSMUSG00000071632	2510002D24Rik	Protein_coding	220.197406654474	-0.0286085845080372	0.0598997439615031	0.0943383333801945	0.768538737005303
14501	ENSMUSG00000071636	Rimbp3	Protein_coding	63.5375795518804	0.00266840469663179	0.0562402428066953	0.811479816034215	0.987567842410056
14502	ENSMUSG00000071637	Cebpd	Protein_coding	63.1880277348523	-0.00414908176507746	0.0563200259864404	0.715003739204747	0.983627986402486
14503	ENSMUSG00000071640	Stxbp3-ps	pseudogene	12.8500985149799	0.00157411842246976	0.065236077586843	0.818829001789674	0.987567842410056
14504	ENSMUSG00000071644	Eef1g	Protein_coding	2886.43888303295	-0.0254964024132474	0.0458656714252761	0.295282341315531	0.918168032282834
14505	ENSMUSG00000071645	Tut1	Protein_coding	412.895509619335	-0.00375917507408051	0.0498413213396571	0.848806422830834	0.989757072163494
14506	ENSMUSG00000071646	Mta2	Protein_coding	858.643950241073	0.0231818253908148	0.048693745547285	0.297619893174976	0.921029017794127
14507	ENSMUSG00000071647	Eml3	Protein_coding	277.120829132913	0.0241379857909963	0.0571183479277462	0.14763167610811	0.844661390014052
14508	ENSMUSG00000071648	Rom1	Protein_coding	107.7502735988	-0.0146621194693255	0.0571622506793211	0.288050200722891	0.918168032282834
14509	ENSMUSG00000071649	B3gat3	Protein_coding	1440.01220011952	-0.0564094800817674	0.0513059546178178	0.0258751255096741	0.56911886664357
14510	ENSMUSG00000071650	Ganab	Protein_coding	2505.64234580128	0.0313397051034528	0.0483363961497762	0.179111810002804	0.867379172899035
14511	ENSMUSG00000071652	Ints5	Protein_coding	453.221191673205	-0.00139703609155337	0.0496377523848172	0.944119354760833	0.994850775930814
14512	ENSMUSG00000071653	1810009A15Rik	Protein_coding	157.099698908157	-0.00436544959892823	0.053510552124442	0.764537024590558	0.985279443713464
14513	ENSMUSG00000071654	Uqcc3	Protein_coding	255.371378862968	-0.0215299671169547	0.0539870132905248	0.221661963622212	0.884670588146679
14514	ENSMUSG00000071655	Ubxn1	Protein_coding	1233.3639371722	-0.0451786320557185	0.0514903860538277	0.0556859271075277	0.68552072973386
14515	ENSMUSG00000071656	Lrrn4cl	Protein_coding	47.3769893082042	0.00423538701027643	0.0578376965964736	0.680471840364813	0.980214040947302
14516	ENSMUSG00000071657	Bscl2	Protein_coding	1220.57106961555	0.00025748447398386	0.0480554011335586	0.990536142098019	0.997966274069508
14517	ENSMUSG00000071658	Gng3	Protein_coding	2946.40746196447	-0.0332011859137581	0.0472552348940645	0.168875689212345	0.857786807953391
14518	ENSMUSG00000071659	Hnrnpul2	Protein_coding	7079.87268996944	0.0150038552275137	0.0429676118315196	0.554596188405229	0.968692252437789
14519	ENSMUSG00000071660	Ttc9c	Protein_coding	646.095009409314	0.0145626203640436	0.0500069138711866	0.470857732306419	0.95698826848708
14520	ENSMUSG00000071661	Zbtb3	Protein_coding	73.9644130968273	0.0148165000424698	0.0619272219323818	0.224638324268884	0.886971850724469
14521	ENSMUSG00000071662	Polr2g	Protein_coding	842.2423345659	-0.0300137765648364	0.0509737252479282	0.161081840503355	0.853307804525597
14522	ENSMUSG00000071665	Foxr2	Protein_coding	10.4348917606371	-0.00329836570398719	0.0676768025192306	0.618441639148932	0.97185631276485
14523	ENSMUSG00000071669	Snx29	Protein_coding	411.534225203922	-0.0041165098374588	0.0517590448125455	0.809801233631485	0.987567842410056
14524	ENSMUSG00000071679	Rtl4	Protein_coding	42.8903922543847	0.00397382890651698	0.0584299727804881	0.687530511033465	0.98023425643063
14525	ENSMUSG00000071691	Gm960	Protein_coding	30.2588452442227	-0.020846481550998	0.0913396166406315	0.0699130471251562	0.728406916355306
14526	ENSMUSG00000071708	Sms	Protein_coding	2026.86766082341	0.0163568304689448	0.0473180649797323	0.474486863119924	0.957844353026821
14527	ENSMUSG00000071711	Mpst	Protein_coding	299.58727002835	-0.020873466019407	0.0529944034240412	0.251721735457468	0.901188218563826
14528	ENSMUSG00000071713	Csf2rb	Protein_coding	44.6118008548015	0.000460701803729186	0.0579277609049739	0.962105593985157	0.996859993213368
14529	ENSMUSG00000071714	Csf2rb2	Protein_coding	34.3475317929066	-0.00979410298062239	0.0649766872989754	0.311325367862231	0.924442611206708
14530	ENSMUSG00000071715	Ncf4	Protein_coding	19.5556334441549	0.013706627350319	0.0835700160320163	0.126366276652749	0.817009745249608
14531	ENSMUSG00000071719	Nalf2	Protein_coding	580.789589706938	-0.00457871113574245	0.050313917065876	0.810909949174792	0.987567842410056
14532	ENSMUSG00000071722	Spin4	Protein_coding	31.0822708864512	0.00405397954859236	0.0607833996472797	0.646203225740273	0.974595576437486
14533	ENSMUSG00000071723	Gspt2	Protein_coding	494.778724487861	-0.00205125526978921	0.0491562065598504	0.920364550285761	0.991785421588657
14534	ENSMUSG00000071748	Styx-ps	Protein_coding	75.979839283653	-0.000640674197908093	0.0554819248802932	0.956611687458457	0.996859993213368
14535	ENSMUSG00000071757	Zhx2	Protein_coding	669.932243115433	0.00593474970677123	0.0499297984318736	0.76301351158312	0.985279443713464
14536	ENSMUSG00000071793	2610005L07Rik	pseudogene	365.498532064217	0.00481740449696892	0.0538498210326574	0.733806689513989	0.984236943380164
14537	ENSMUSG00000071796	6820431F20Rik	pseudogene	145.752247125379	0.0168624794378143	0.0597641463634379	0.211504130592609	0.877200177084339
14538	ENSMUSG00000071847	Apcdd1	Protein_coding	631.188648542095	0.0498708223674454	0.0619382866554326	0.0241924867401791	0.559577442479242
14539	ENSMUSG00000071855	Ccdc112	Protein_coding	175.741567650504	0.00495170110448904	0.0535314648999676	0.734700909327278	0.984236943380164
14540	ENSMUSG00000071856	Mcc	Protein_coding	1818.88105218592	0.0325983679456906	0.052169454498825	0.122817875465588	0.815017815008021
14541	ENSMUSG00000071862	Lrrtm2	Protein_coding	1337.48728904807	0.0128927966964821	0.0469043044316598	0.575780266852121	0.971664572450831
14542	ENSMUSG00000071866	Ppia	Protein_coding	9232.43498198695	-0.0345970213243091	0.0454960989036351	0.167897025027117	0.857786807953391
14543	ENSMUSG00000071867	Mrpl27-ps	pseudogene	95.4170662113664	-0.00735837766807196	0.0555001624171485	0.565372630360488	0.969703993300924
14544	ENSMUSG00000071893	Vmn1r4	Protein_coding	8.1585812888263	0.00179980514308482	0.0695187850556601	0.752918641698898	0.985032123012499
14545	ENSMUSG00000071984	Fndc1	Protein_coding	167.971196913466	-0.00620062899578321	0.0563954686480314	0.598071250205996	0.97185631276485
14546	ENSMUSG00000072066	6720489N17Rik	Protein_coding	48.7192630267408	0.010066980386318	0.0617752421776845	0.338859941880991	0.925153221599322
14547	ENSMUSG00000072082	Ccnf	Protein_coding	114.995260437595	-0.0116434274854652	0.0573332467591553	0.361381318633978	0.933165740963218
14548	ENSMUSG00000072115	Ang	Protein_coding	6.34079984070143	0.00446674338438517	0.0732231578863032	0.434257320123919	0.950965238115354
14549	ENSMUSG00000072214	Septin5	Protein_coding	7410.27627918134	-0.0452842437905209	0.0517368123296581	0.0543611725995922	0.685221382303648
14550	ENSMUSG00000072235	Tuba1a	Protein_coding	7408.7124419213	-0.0235652403514701	0.0479735139792893	0.302385377209585	0.923569495924431
14551	ENSMUSG00000072244	Trim6	Protein_coding	19.2864434922052	0.000575225244679928	0.0627151867401886	0.939218795009365	0.993829308348756
14552	ENSMUSG00000072258	Taf1a	Protein_coding	278.132619245176	-0.0135467891232444	0.0519554554033563	0.448257949551453	0.953930933557185
14553	ENSMUSG00000072294	Klf12	Protein_coding	1675.6702944548	0.0174614006715663	0.0467458870127248	0.454880353605032	0.953930933557185
14554	ENSMUSG00000072381	Gm10355	pseudogene	3.39299573336372	-0.00247086626479357	0.0743473640024673	0.579324891777578	NA
14555	ENSMUSG00000072387	Gm10356	pseudogene	27.5541623361438	-0.00237570819856167	0.0609604895622721	0.776957581654354	0.986179976947617
14556	ENSMUSG00000072407	Gm6419	pseudogene	2.55284026531229	-0.002353125461434	0.0753645122866167	0.563182244772943	NA
14557	ENSMUSG00000072421	Gm10357	pseudogene	1.6522316255238	-0.000341345438878417	0.0754750036631142	0.921305484424124	NA
14558	ENSMUSG00000072437	Nanos1	Protein_coding	517.001863012922	0.000625390934118837	0.0500800723688581	0.97423374313746	0.996859993213368
14559	ENSMUSG00000072460	Atp5l-ps1	pseudogene	27.7854796110473	-0.00151841470789149	0.0607816320354391	0.855339571671726	0.990086343305343
14560	ENSMUSG00000072476	Gm9008	Protein_coding	46.1497184900523	0.0102645150710902	0.0628414599751447	0.320055025760894	0.924675030491419
14561	ENSMUSG00000072487	Mroh5	Protein_coding	21.0019149846217	-0.00175541844416637	0.0637463481251447	0.810937781099027	0.987567842410056
14562	ENSMUSG00000072494	Ppp1r3e	Protein_coding	121.528308813512	-0.018403660460664	0.0593273231184052	0.193081028530942	0.873535399825586
14563	ENSMUSG00000072501	Phf20l1	Protein_coding	1655.15682235781	-0.00928955271289994	0.0474090001994286	0.679521676082425	0.980214040947302
14564	ENSMUSG00000072511	Hhla1	Protein_coding	1.19217474448974	-0.000804336516074102	0.07659114225578	0.79461914938711	NA
14565	ENSMUSG00000072568	Lratd2	Protein_coding	285.306629532343	0.0116354300397584	0.0518012952134861	0.512744605096091	0.960636780537993
14566	ENSMUSG00000072571	Tmem253	Protein_coding	6.27447453300984	-0.00384289138828019	0.0737960119946798	0.464530083546955	0.956134766422491
14567	ENSMUSG00000072572	Slc39a2	Protein_coding	44.3762668537299	-0.00614774193780253	0.0613810825850628	0.506474949915896	0.960427962190315
14568	ENSMUSG00000072582	Ptrh2	Protein_coding	172.969951916837	0.0088424119747673	0.0546387672928354	0.52690250698558	0.961975752442957
14569	ENSMUSG00000072594	Gm16439	pseudogene	18.5404388660334	-0.00125226577902319	0.0628892084365677	0.868108548149342	0.990379293286482
14570	ENSMUSG00000072620	Slfn2	Protein_coding	27.3614419246679	-0.00483795594689053	0.0627687140494233	0.564595559193605	0.969703993300924
14571	ENSMUSG00000072623	Zfp9	Protein_coding	548.333657154739	0.00197710426843786	0.0491036981778701	0.923458430660341	0.991924885927856
14572	ENSMUSG00000072640	Lyrm9	Protein_coding	1277.25013109199	0.015092486861079	0.0467753015402707	0.515940832043309	0.960636780537993
14573	ENSMUSG00000072647	Adam1a	Protein_coding	151.850326325568	-0.00943821370435641	0.0544511817069194	0.509263141702705	0.960427962190315
14574	ENSMUSG00000072653	Zfp783	pseudogene	54.2023772555392	0.00209175495462001	0.057748258582255	0.833452005638922	0.988176817341171
14575	ENSMUSG00000072662	Mansc4	Protein_coding	7.7640665608797	-0.00133996148755784	0.0697628210923196	0.809378072942935	0.987567842410056
14576	ENSMUSG00000072663	Spef2	Protein_coding	40.5350294678012	0.00113385233409055	0.0593967719440749	0.898683819584431	0.991202273413847
14577	ENSMUSG00000072676	Tmem254	Protein_coding	178.467567657963	0.00685695382617469	0.0552595734076399	0.595258274714267	0.97185631276485
14578	ENSMUSG00000072692	Rpl37rt	pseudogene	326.304612570274	0.0179099049575616	0.05360079773139	0.293750195551733	0.918168032282834
14579	ENSMUSG00000072694	1500011B03Rik	Protein_coding	1545.75082963987	-0.0280691665179646	0.0477212309814502	0.230485535502632	0.890196567723183
14580	ENSMUSG00000072704	Smim10l1	Protein_coding	2180.62273231939	0.00780862027911853	0.0476514137396964	0.725280757609342	0.983627986402486
14581	ENSMUSG00000072714	Rpl21-ps4	pseudogene	1.97714296265908	-0.00021428267998266	0.0746671828190374	0.954582019508243	NA
14582	ENSMUSG00000072720	Myo18b	Protein_coding	46.0327782360706	-0.00110657970417939	0.0574440926232141	0.912389240246784	0.991502530171096
14583	ENSMUSG00000072762	4930522L14Rik	Protein_coding	79.6315736171003	-0.0142232849013289	0.0634734512960286	0.22189850776229	0.884844069653302
14584	ENSMUSG00000072763	5430403G16Rik	Protein_coding	65.9171963310759	-0.045932143281929	0.12896555708161	0.0154519532231885	0.475215752685693
14585	ENSMUSG00000072770	Acrbp	Protein_coding	111.243233667414	-0.00504518477965942	0.054746149421691	0.699932451786155	0.98298594651392
14586	ENSMUSG00000072772	Grcc10	Protein_coding	1363.64706722796	-0.051144723193379	0.0543697754507281	0.0312877765596948	0.591265268599377
14587	ENSMUSG00000072774	Zfp951	Protein_coding	50.401176813785	-0.0101358552346782	0.0630391802715518	0.321655630800632	0.924675030491419
14588	ENSMUSG00000072778	Vmn2r27	Protein_coding	35.2119539658345	-0.00190028102944218	0.0597582234306385	0.82937178505907	0.98764005470309
14589	ENSMUSG00000072789	Gm10420	pseudogene	78.9814898413121	-0.0262278634734869	0.0918134140779414	0.0519671146688964	0.678605901382931
14590	ENSMUSG00000072825	Cep170b	Protein_coding	9197.98918194216	0.0126685448252812	0.043135919764971	0.616330621564051	0.97185631276485
14591	ENSMUSG00000072845	Tmprss11a	Protein_coding	2351.73441010885	0.116031208674008	0.267377278529771	0.00226830312388804	0.199847607723615
14592	ENSMUSG00000072852	2310040G07Rik	pseudogene	5.39854074388214	-0.000257486575957138	0.070802895972015	0.959872784844002	NA
14593	ENSMUSG00000072872	Rybp	Protein_coding	1379.83543709228	0.0738834395335894	0.0644858180570991	0.00542004484549227	0.314523432417138
14594	ENSMUSG00000072875	Gpr27	Protein_coding	616.844785795812	0.00257538328474939	0.0484709772705196	0.903717206281499	0.991502530171096
14595	ENSMUSG00000072889	Nfxl1	Protein_coding	315.531893214311	0.00277575434215869	0.0514513582491175	0.873930188804928	0.990668899535275
14596	ENSMUSG00000072915	Gm12258	Protein_coding	329.651084947302	0.0211755356038927	0.0521626876435946	0.264274345302813	0.908266104475121
14597	ENSMUSG00000072919	Noxred1	Protein_coding	15.5454940862213	0.00653340072481248	0.069487577899204	0.382408578991029	0.938284401803484
14598	ENSMUSG00000072940	Gm10443	pseudogene	109.583143033742	0.0152359822582747	0.0578791038662717	0.264350158296931	0.908343045950772
14599	ENSMUSG00000072941	Sod3	Protein_coding	339.356217929337	-0.0102727451045561	0.0534737387012435	0.508548168124132	0.960427962190315
14600	ENSMUSG00000072946	Ptgr2	Protein_coding	752.423240901866	-0.0024108655928075	0.0483349879144981	0.910435655564328	0.991502530171096
14601	ENSMUSG00000072949	Acot1	Protein_coding	126.054491394258	-0.0274609665273864	0.0673192134138316	0.076541044762148	0.737977948803559
14602	ENSMUSG00000072964	Bhlhb9	Protein_coding	1051.38710815471	0.0221148675588851	0.0478213181044273	0.333111799442543	0.92505187152039
14603	ENSMUSG00000072966	Gprasp2	Protein_coding	3627.7303048623	0.0356835724269338	0.0488365907768593	0.129105395029848	0.823040842256269
14604	ENSMUSG00000072969	Armcx5	Protein_coding	356.234001613901	-0.0026364087231874	0.0505934023162255	0.887905908218551	0.991202273413847
14605	ENSMUSG00000072972	Adam4	Protein_coding	24.8313773555242	-0.00183372431277402	0.0613321560279606	0.822131815563846	0.987567842410056
14606	ENSMUSG00000072974	Gm4787	Protein_coding	21.7271011169978	0.00589857836671511	0.0657998837975787	0.460278281626466	0.954829569891343
14607	ENSMUSG00000072978	Gm5830	pseudogene	11.3306760806375	0.00733195167456954	0.073561596788956	0.301649488971778	0.923569495924431
14608	ENSMUSG00000073002	Vamp5	Protein_coding	42.4346762894135	-0.00489686162642565	0.0588996005959819	0.61968976616749	0.97185631276485
14609	ENSMUSG00000073010	Gm5127	Protein_coding	3.10238728840434	-0.000277213315333543	0.0732225451680727	0.948650976044313	NA
14610	ENSMUSG00000073016	Uprt	Protein_coding	288.677908111174	0.00614058798825931	0.0514954349805067	0.727317559943078	0.983627986402486
14611	ENSMUSG00000073060	Zxda	pseudogene	273.705521319411	-0.0170909840832992	0.0529161360661701	0.328456291119613	0.924675030491419
