## Supplementary material for "Biochemical and structural insights into a 5’ to 3’ RNA ligase reveal a potential role in tRNA ligation": Table S6 (part 3 of 3)

	Ensbl	Gene_name	Type	baseMean	log2FoldChange	lfcSE	pvalue	padj
14612	ENSMUSG00000073062	Zxdb	Protein_coding	695.955566993481	0.0132253443893997	0.050967977209439	0.485760769007168	0.959743159716995
14613	ENSMUSG00000073077	Cfap47	Protein_coding	31.7701841999283	-0.0280454892656892	0.116595421284841	0.0319455956237694	0.5936679895349
14614	ENSMUSG00000073079	Srp54a	Protein_coding	858.119733070123	-0.0439206942328966	0.0602499700978956	0.0366127668249166	0.623222876248872
14615	ENSMUSG00000073096	Lrrc61	Protein_coding	469.261893455538	-0.0139670670122951	0.0497978358519684	0.49286387548239	0.960283255906095
14616	ENSMUSG00000073102	Drc1	Protein_coding	177.794228657942	-0.000734537544951381	0.0531149497522288	0.960760047361587	0.996859993213368
14617	ENSMUSG00000073125	Xlr3b	Protein_coding	45.8794429462813	0.0431186167900732	0.140438473734558	0.0155495768588189	0.476349379736287
14618	ENSMUSG00000073130	Gm1141	Protein_coding	6.94163721446668	-0.00102435311280019	0.0690911833760191	0.857449862640068	0.990086343305343
14619	ENSMUSG00000073131	Vma21	Protein_coding	985.662133782009	0.0450611312154924	0.0605619475315553	0.0337839042585197	0.604625200214054
14620	ENSMUSG00000073139	Tmem185a	Protein_coding	593.061640601582	0.0251938028176343	0.0503634351786232	0.23330038119718	0.890753375364337
14621	ENSMUSG00000073155	1810058I24Rik	Protein_coding	345.554711851179	-0.0197583984198806	0.0544719940956063	0.240847684191982	0.892911540914102
14622	ENSMUSG00000073158	9030624G23Rik	Protein_coding	137.187956414432	0.00257924412712089	0.0645259510591818	0.722630871644291	0.983627986402486
14623	ENSMUSG00000073176	Zfp449	Protein_coding	137.326766063472	0.000658455225142973	0.0543407378928126	0.960110789010825	0.996859993213368
14624	ENSMUSG00000073197	5730507C01Rik	Protein_coding	53.249152754824	-0.0220734666277228	0.0846628507038626	0.0742027459845377	0.734747180973467
14625	ENSMUSG00000073198	Bnip3l-ps	pseudogene	121.998940604377	0.0165199085207618	0.0600323788763766	0.214188299751846	0.878093275387985
14626	ENSMUSG00000073207	Ccdc160	Protein_coding	48.8041452243463	-0.00773360082870765	0.0599809373310466	0.451781804852833	0.953930933557185
14627	ENSMUSG00000073233	Nfyc-ps	pseudogene	19.7029619455705	-0.00356020225419639	0.0632021806062414	0.652014405615023	0.975814801869487
14628	ENSMUSG00000073293	Nudt10	Protein_coding	350.692195079551	-0.000136130849652521	0.0506259440855004	0.994169199764876	0.998224395263091
14629	ENSMUSG00000073294	Ezhip	Protein_coding	17.1221691734823	-0.0568831618628718	0.213168825196257	0.00336518180562451	0.247519550483326
14630	ENSMUSG00000073295	Nudt11	Protein_coding	523.332514028468	0.0182150389222553	0.0501245197339026	0.373234927417106	0.937193950073199
14631	ENSMUSG00000073371	Gm6594	pseudogene	19.9366981849638	0.00342005819033358	0.063926362107155	0.654664255477283	0.976368567686384
14632	ENSMUSG00000073403	Gm10499	pseudogene	12.1727390041934	0.0035888349312826	0.066846605840545	0.604195147818072	0.97185631276485
14633	ENSMUSG00000073405	H2-T-ps	pseudogene	13.6680109219739	0.00558633908048276	0.0713237313745791	0.403330823418194	0.943047060919773
14634	ENSMUSG00000073406	H2-Bl	Protein_coding	109.99106552603	-0.00116291882225602	0.0559405898837752	0.918200483108666	0.991785421588657
14635	ENSMUSG00000073409	H2-Q6	Protein_coding	41.719521788509	-0.00163695702706295	0.0583799153982048	0.863199716924924	0.990370500897721
14636	ENSMUSG00000073411	H2-D1	Protein_coding	1249.51954876987	0.00854160389666123	0.0586385947849459	0.441807740853111	0.951788925559246
14637	ENSMUSG00000073412	Lst1	Protein_coding	13.5138722948774	-0.00185935179709637	0.0655345264090322	0.785605391660535	0.986527709109588
14638	ENSMUSG00000073413	Ly6g6d	Protein_coding	9.93653681134493	-0.00394070170210736	0.0697311283160408	0.534151627894868	0.963148077545376
14639	ENSMUSG00000073418	C4b	Protein_coding	955.610481051105	0.00428674142141637	0.0575264867664773	0.682885717251193	0.980214040947302
14640	ENSMUSG00000073421	H2-Ab1	Protein_coding	29.7181178704224	0.00474910062807989	0.0628496697277608	0.569386493334801	0.97099785096712
14641	ENSMUSG00000073422	H2-Ke6	Protein_coding	353.309504978749	-0.0162422034377191	0.0551815169443843	0.292570869153782	0.918168032282834
14642	ENSMUSG00000073423	Zfp414	Protein_coding	405.750285878732	-0.018758762816852	0.0508453951511187	0.343641466942508	0.927744133796981
14643	ENSMUSG00000073424	Cyp4f15	Protein_coding	113.256369941097	0.0336051307808286	0.0986324830857769	0.0325648200158613	0.597250138933855
14644	ENSMUSG00000073427	Gm4924	Protein_coding	190.61302222726	0.00532683009984657	0.0533206970540177	0.721551301305279	0.983627986402486
14645	ENSMUSG00000073433	Arhgdig	Protein_coding	783.511019004718	-0.0834818923000082	0.097369249501462	0.00299710132844687	0.238115499001186
14646	ENSMUSG00000073434	Wdr90	Protein_coding	312.696626931203	0.00144199387910182	0.0515425342966211	0.933668870532314	0.992210960771364
14647	ENSMUSG00000073435	Nme3	Protein_coding	244.427122031524	0.00887660144489296	0.0519639247822827	0.606308648374426	0.97185631276485
14648	ENSMUSG00000073436	Eme2	Protein_coding	511.665418028151	0.0322506261790661	0.0524462932131062	0.12287236963556	0.815017815008021
14649	ENSMUSG00000073448	Gm10509	Protein_coding	281.084941951849	0.0266350324528686	0.0573231501345529	0.123609626904712	0.815017815008021
14650	ENSMUSG00000073460	Pnldc1	Protein_coding	17.9540882541983	-0.00138509615971687	0.0631114752613208	0.853182647003715	0.990086343305343
14651	ENSMUSG00000073468	Sft2d1	Protein_coding	384.29602210182	-0.0191143259260973	0.0517110973315102	0.314807940240321	0.924442611206708
14652	ENSMUSG00000073471	Rsph3a	Protein_coding	332.888455831473	0.00575602591858826	0.0513550728181123	0.746139529777717	0.984969948720913
14653	ENSMUSG00000073481	Mtarc2	Protein_coding	530.540580062906	-0.000892554545857658	0.0497557968781381	0.96400791493956	0.996859993213368
14654	ENSMUSG00000073490	Ifi207	Protein_coding	11.5585482413205	0.000555140031549266	0.0654575270568837	0.933969752907983	0.992335566738004
14655	ENSMUSG00000073514	Dok6	Protein_coding	2945.14486947942	0.0221302594284193	0.0490158921159428	0.312026125797228	0.924442611206708
14656	ENSMUSG00000073530	Pappa2	Protein_coding	107.47633025458	-0.0212893927228954	0.0700299030677936	0.10650316614713	0.790660944197928
14657	ENSMUSG00000073542	Cep76	Protein_coding	546.513050672338	0.0413464341631239	0.0626429319021111	0.0387952213400052	0.634726463458864
14658	ENSMUSG00000073551	Spink13	Protein_coding	2.18972643770854	0.000333181284782508	0.0745234021211131	0.93058433269476	NA
14659	ENSMUSG00000073555	Gm4951	Protein_coding	7.19026342305179	0.00255803951465678	0.0707196908164219	0.646914053192251	0.974717815582899
14660	ENSMUSG00000073557	Ppp1r12b	Protein_coding	4068.29982224745	0.0929320795618108	0.0730518577108758	0.00161356560975255	0.17253988991832
14661	ENSMUSG00000073563	Csnk1g3	Protein_coding	1649.61992631612	0.0226579735168307	0.0460891012848484	0.346638980123048	0.928930880679285
14662	ENSMUSG00000073565	Prr16	Protein_coding	212.415668800327	-0.00683064122045179	0.0534150014889087	0.649292154389593	0.9757172714276
14663	ENSMUSG00000073591	Pcdhb22	Protein_coding	323.483262242186	-0.00217197950890415	0.0506282046347696	0.907269289090846	0.991502530171096
14664	ENSMUSG00000073598	Smim33	Protein_coding	4.06208179154852	0.00144189093933073	0.0731211349387955	0.749753203042282	NA
14665	ENSMUSG00000073599	Ecscr	Protein_coding	12.6406736397982	-0.00642054685536055	0.0714109429993971	0.362893073635749	0.933588332203181
14666	ENSMUSG00000073600	Prob1	Protein_coding	219.417585817958	0.00377122378387702	0.0521594271012222	0.819151792059667	0.987567842410056
14667	ENSMUSG00000073607	Gm10548	pseudogene	22.3463964330309	-0.000436478805147837	0.0630427293767036	0.95315294349521	0.996859993213368
14668	ENSMUSG00000073609	D2hgdh	Protein_coding	252.882246475277	0.0148528813533402	0.0528972149656389	0.383952135563031	0.938284401803484
14669	ENSMUSG00000073616	Cops9	Protein_coding	2001.58373757898	-0.0899573666834603	0.0779645275441827	0.00196915525641726	0.18820553258522
14670	ENSMUSG00000073633	Fbxo36	Protein_coding	26.6904969184811	-0.00705971784187485	0.0639860098201427	0.424825475718269	0.950030562252554
14671	ENSMUSG00000073639	Rab18	Protein_coding	2316.75552843244	-0.00118438319834076	0.045186331774974	0.96076263651958	0.996859993213368
14672	ENSMUSG00000073640	Rpl27-ps3	pseudogene	121.549098553537	-0.00259795062984798	0.0540849630252205	0.848658271409027	0.989757072163494
14673	ENSMUSG00000073643	Wdfy1	Protein_coding	1342.66652688689	0.0241534863064394	0.0478870004423849	0.292845333156113	0.918168032282834
14674	ENSMUSG00000073647	Gm10557	pseudogene	262.422759960006	0.00583144427874125	0.0538148318603278	0.684520131905538	0.98023425643063
14675	ENSMUSG00000073650	Catip	Protein_coding	23.4320632513465	-0.0106514725196504	0.0725335772470253	0.227140061026517	0.888186595577931
14676	ENSMUSG00000073664	Nbeal1	Protein_coding	1650.60158788269	0.0112571886228831	0.0500140403638368	0.571633301050843	0.97103358056852
14677	ENSMUSG00000073676	Hspe1	Protein_coding	894.562945597795	0.00282111551998627	0.0479957054277169	0.896960382566046	0.991202273413847
14678	ENSMUSG00000073678	Pgap1	Protein_coding	1828.3660471984	0.0572978727315196	0.0606502886195357	0.0162596404645393	0.480776360309734
14679	ENSMUSG00000073680	Tmem88b	Protein_coding	1441.87455102144	0.0329701508325702	0.0525242650150517	0.116407071963172	0.804101623888514
14680	ENSMUSG00000073684	Faap20	Protein_coding	248.672949305886	0.0126367610463524	0.0531139698116292	0.440933188983256	0.951788925559246
14681	ENSMUSG00000073700	Klhl21	Protein_coding	493.519460199637	0.0297614035205131	0.0551492397055706	0.116980597741336	0.804101623888514
14682	ENSMUSG00000073702	Rpl31	Protein_coding	2438.64068857339	-0.000469619962957106	0.0464270004915459	0.983834812276944	0.997714359228851
14683	ENSMUSG00000073705	Cenps	Protein_coding	78.1534312363113	-0.0566936203092416	0.168528381024037	0.00895813874786407	0.376064876521444
14684	ENSMUSG00000073725	Lmbrd1	Protein_coding	3970.81567590825	0.0455067915343733	0.0475077642847732	0.0705002349059119	0.729742721631523
14685	ENSMUSG00000073733	Cplane2	Protein_coding	19.9810620570725	0.0021702927995692	0.0628133559189014	0.778043135345462	0.986179976947617
14686	ENSMUSG00000073737	Gm10566	pseudogene	67.1696615586847	-0.00286391446600229	0.0561009166311415	0.800636362408363	0.987567842410056
14687	ENSMUSG00000073753	Gm10571	pseudogene	15.9904159388462	-0.0101336406615431	0.076717241130415	0.206069100374505	0.877200177084339
14688	ENSMUSG00000073755	5730409E04Rik	Protein_coding	2080.31987184538	-0.00177896024404691	0.045260522215642	0.94098086050041	0.994191648414454
14689	ENSMUSG00000073758	Sh3d21	Protein_coding	16.9008936175182	0.00901465922811689	0.0733997193271084	0.256721851936712	0.904971775690107
14690	ENSMUSG00000073771	Btbd19	Protein_coding	106.641797002016	-0.00897457749413541	0.0560333658362722	0.482520411654255	0.959438719701566
14691	ENSMUSG00000073775	Kti12	Protein_coding	176.748570076307	0.000601279461978754	0.053111391764012	0.967881777242187	0.996859993213368
14692	ENSMUSG00000073791	Efcab7	Protein_coding	53.1140548825641	0.00133913850659184	0.0567527461702936	0.899500636900812	0.991202273413847
14693	ENSMUSG00000073792	Alg6	Protein_coding	173.598254203158	-0.0150531873163519	0.0564882665746803	0.291737905920576	0.918168032282834
14694	ENSMUSG00000073802	Cdkn2b	Protein_coding	15.4185992503784	-0.00125985206092007	0.0638207597106144	0.862004899276398	0.990370500897721
14695	ENSMUSG00000073804	Nps	Protein_coding	1.19217474448974	-0.000804336516074102	0.07659114225578	0.79461914938711	NA
14696	ENSMUSG00000073805	Insyn2a	Protein_coding	342.919897260787	0.0622068049049251	0.0860143692112882	0.00850610892292812	0.36565121961258
14697	ENSMUSG00000073838	Tufm	Protein_coding	791.085243014043	-0.0433939690328882	0.0514665324493068	0.0629541349512754	0.701923781305045
14698	ENSMUSG00000073856	Iqck	Protein_coding	53.6868455823049	0.00825850094548881	0.0606238514370305	0.419453362294777	0.948106717911917
14699	ENSMUSG00000073876	Gm13305	Protein_coding	91.9425313104513	0.00597865738688303	0.0558722070375825	0.622428575108004	0.972085191187387
14700	ENSMUSG00000073877	Gm13306	Protein_coding	167.565959676948	-0.0417184049220395	0.0884976031691164	0.02355915629766	0.550209856281339
14701	ENSMUSG00000073879	Gm54215	pseudogene	375.786160535257	-0.0448090102272554	0.0715569927168263	0.0250732215435886	0.564629023422641
14702	ENSMUSG00000073888	Ccl27a	Protein_coding	886.453492044844	-0.113280517028834	0.123280155001575	0.00102679365948242	0.13428881383477
14703	ENSMUSG00000073889	Il11ra1	Protein_coding	177.378726116992	0.00537462929113483	0.0542395602427892	0.695808363160229	0.982762917995631
14704	ENSMUSG00000073910	Mob3b	Protein_coding	472.027494237014	0.0461709497093852	0.0690490756712147	0.0245101698100161	0.560033159580894
14705	ENSMUSG00000073940	Hbb-bt	Protein_coding	1128.40639070408	0.0242250426808908	0.0864496734957617	0.0632654033516954	0.703275911784787
14706	ENSMUSG00000073968	Trim68	Protein_coding	49.7522645247401	0.000874726758270815	0.0579995424248582	0.927915584596134	0.991924885927856
14707	ENSMUSG00000073982	Rhog	Protein_coding	571.411588131474	-0.0476850040679487	0.0582117801591165	0.0319636757481577	0.5936679895349
14708	ENSMUSG00000073987	Ggh	Protein_coding	171.255593113203	-0.00267175067510656	0.0532417669060306	0.85690262535664	0.990086343305343
14709	ENSMUSG00000073988	Ttpa	Protein_coding	70.7400416541911	0.0305629384183835	0.0885484869384605	0.0427739366424449	0.649757229126411
14710	ENSMUSG00000073991	Cnbd1	Protein_coding	1.17322918652919	-0.000754473461493915	0.076590691895192	0.806446022748347	NA
14711	ENSMUSG00000074001	Klhl40	Protein_coding	59.7797074592811	0.00892159752510256	0.0595696949352075	0.41047796800308	0.943745552366889
14712	ENSMUSG00000074003	Gucy2d	Protein_coding	1.98344872572082	-0.000163565478572703	0.0748733871488449	0.96455106581788	NA
14713	ENSMUSG00000074004	B3gnt6	Protein_coding	7.94170872253798	0.000919298420629299	0.0681854147493339	0.877242112574507	0.991202273413847
14714	ENSMUSG00000074006	Omp	Protein_coding	102.738963627562	0.00669621611375985	0.0763363664572155	0.281999227820852	0.916910484126343
14715	ENSMUSG00000074028	Slc22a13	Protein_coding	2.88480783097002	0.0026699126037342	0.0752214409060555	0.530903279431752	NA
14716	ENSMUSG00000074030	Exoc8	Protein_coding	1264.69559480682	0.0272276600039421	0.0469619025351025	0.253098977680524	0.902278673910414
14717	ENSMUSG00000074034	Gm5921	pseudogene	29.6428620443102	-0.00248801923034449	0.0605860126371261	0.771173663006442	0.985709434559313
14718	ENSMUSG00000074063	Osgin1	Protein_coding	7.49899130345791	0.0023557775607315	0.0691670786069833	0.692337886103117	0.981416611611061
14719	ENSMUSG00000074064	Mlycd	Protein_coding	343.43884628617	-0.0118721062133746	0.0512303789582697	0.521147810053121	0.96143175635017
14720	ENSMUSG00000074071	Fam169b	Protein_coding	42.7075463121551	-0.0178977659613388	0.0795022987972834	0.107749901629956	0.79075093813142
14721	ENSMUSG00000074088	Snrnp40	Protein_coding	385.932352687968	0.0132822795927657	0.0509942510603968	0.483329091697048	0.959438719701566
14722	ENSMUSG00000074092	Gm6181	pseudogene	1.61413331532153	0.00101335688260623	0.0757198244384062	0.770334500823347	NA
14723	ENSMUSG00000074093	Svip	Protein_coding	897.895310177005	0.0452998738976749	0.052605183556462	0.0511929632688679	0.673773817107735
14724	ENSMUSG00000074102	Rbm15b	Protein_coding	1832.05101223745	-0.000266346449185448	0.0450145767235646	0.991212408678537	0.997966274069508
14725	ENSMUSG00000074108	Rpl10-ps2	pseudogene	10.6226612264235	0.00707968680454757	0.0733964692403321	0.311930801835143	0.924442611206708
14726	ENSMUSG00000074129	Rpl13a	Protein_coding	3280.04457622258	-0.0373059258330336	0.0484669560358219	0.118441836813166	0.805734780741687
14727	ENSMUSG00000074141	Il4i1	Protein_coding	17.6986031721923	0.000545739937738543	0.0633475168671212	0.940702776620748	0.994146482353677
14728	ENSMUSG00000074151	Nlrc5	Protein_coding	21.4850043946011	0.0188767835021363	0.0939484769152022	0.0719851442295166	0.730036641427818
14729	ENSMUSG00000074158	Zfp976	Protein_coding	85.6178896435837	0.00368586326869803	0.0552650267366625	0.764362905643616	0.985279443713464
14730	ENSMUSG00000074165	Zfp788	Protein_coding	574.711330148441	-0.00122381601277534	0.0499917759241928	0.949910138280205	0.996628952239435
14731	ENSMUSG00000074166	AW146154	Protein_coding	99.8051747993996	-0.00654168427849214	0.0550506349181832	0.616082441188592	0.97185631276485
14732	ENSMUSG00000074170	Plekhf1	Protein_coding	222.912719349314	-0.00560518375420795	0.0531452672656845	0.712718507990172	0.983627986402486
14733	ENSMUSG00000074182	Znhit6	Protein_coding	312.599494045516	0.00782781696588958	0.0512900725597515	0.664069354633589	0.97723168590805
14734	ENSMUSG00000074194	Zfp791	Protein_coding	102.554023385841	-0.00220372786524254	0.0550857300707987	0.858019793060753	0.990086343305343
14735	ENSMUSG00000074211	Sdhaf1	Protein_coding	253.784823207089	0.00868501627589111	0.052650582161943	0.593974560646268	0.97185631276485
14736	ENSMUSG00000074212	Dnajb14	Protein_coding	4677.4620433764	0.0413336329902245	0.0465910130486243	0.100015629289914	0.77513949996344
14737	ENSMUSG00000074215	Gm10643	Protein_coding	32.7985281241287	-0.00394507062922625	0.060584764454771	0.656819309303207	0.977199416541853
14738	ENSMUSG00000074217	Misp3	Protein_coding	13.7953018800711	-0.00187339824241946	0.0665321677914702	0.775226811748914	0.986179976947617
14739	ENSMUSG00000074218	Cox7a1	Protein_coding	30.2934842756868	-0.0023835611570949	0.0615951616661117	0.769972650392272	0.985709434559313
14740	ENSMUSG00000074220	Zfp382	Protein_coding	384.842642885015	0.00745707975191185	0.0513254890256974	0.677747108332524	0.980093017154848
14741	ENSMUSG00000074221	Zfp568	Protein_coding	182.541728250298	0.00519438940698164	0.0537161023036894	0.718176084322985	0.983627986402486
14742	ENSMUSG00000074227	Spint2	Protein_coding	336.650927166748	-0.03208051615405	0.0632106644069588	0.0659016215412381	0.71457867949243
14743	ENSMUSG00000074236	Gm9387	pseudogene	5.45820657357181	-0.00227357129780798	0.0714121012060543	0.667701250069501	NA
14744	ENSMUSG00000074238	Ap1ar	Protein_coding	1849.57791337999	-0.00552292471430421	0.0463683547434172	0.812364194928014	0.987567842410056
14745	ENSMUSG00000074243	Josd1-ps	pseudogene	67.0453493644624	0.00821887534481689	0.058059201897086	0.466369026713549	0.956363067444671
14746	ENSMUSG00000074247	Dda1	Protein_coding	1072.43029007794	-0.00859591108520413	0.0474878330252688	0.701091753000971	0.98298594651392
14747	ENSMUSG00000074250	Gm10653	pseudogene	22.6931249392523	-0.00256051925306365	0.0623787932986675	0.746349663066149	0.984969948720913
14748	ENSMUSG00000074259	Gramd2	Protein_coding	87.8658196962248	-0.0149411803397527	0.0628190340523483	0.214674097358475	0.878093275387985
14749	ENSMUSG00000074264	Amy1	Protein_coding	185.739177750987	-0.000228678898998908	0.0530362466364756	0.987871546903969	0.997966274069508
14750	ENSMUSG00000074269	Rec114	Protein_coding	11.181929646549	-0.0126667193763178	0.0894831237395989	0.100927268307639	0.77675214074824
14751	ENSMUSG00000074272	Ceacam1	Protein_coding	74.1999941369367	-0.00125907270562448	0.0554477941643117	0.915313795302033	0.991785421588657
14752	ENSMUSG00000074280	Gm6166	pseudogene	101.747402603598	-0.0117960369067738	0.0579509346405931	0.345223948655557	0.928130546338043
14753	ENSMUSG00000074282	Zfp94	Protein_coding	127.348765417535	-0.00887292727184066	0.0548217044204088	0.520249656132473	0.960909285370404
14754	ENSMUSG00000074283	Zfp109	Protein_coding	323.192009643556	0.00915788197080379	0.0517688853635759	0.601058369520374	0.97185631276485
14755	ENSMUSG00000074305	Peak1	Protein_coding	2987.57406448692	-0.00882873351691007	0.0483732147480465	0.682119525063962	0.980214040947302
14756	ENSMUSG00000074340	Ovgp1	Protein_coding	44.2770665833309	-0.010039090082263	0.0638552763037375	0.315604764774313	0.924442611206708
14757	ENSMUSG00000074342	I830077J02Rik	Protein_coding	21.5122554985175	-0.0122577133557641	0.0754762462139924	0.180996815763859	0.867908095032984
14758	ENSMUSG00000074345	Tnfaip8l3	Protein_coding	255.335219520133	-0.00801212079086868	0.0528555387310971	0.614954123128908	0.97185631276485
14759	ENSMUSG00000074358	Ccdc61	Protein_coding	146.15350005736	-0.00516052245241239	0.0535249809399622	0.724580164509215	0.983627986402486
14760	ENSMUSG00000074364	Ehd2	Protein_coding	229.720091278358	0.0235618621474026	0.0584086209203396	0.141898660253432	0.839741020240713
14761	ENSMUSG00000074384	AI429214	Protein_coding	86.5040345764497	-0.0117601259678222	0.0589722439107181	0.328892015470288	0.924675030491419
14762	ENSMUSG00000074403	H3c13	Protein_coding	120.940292296608	-0.00800383093685658	0.055050327425101	0.549531076134438	0.967690033933396
14763	ENSMUSG00000074405	Zfp865	Protein_coding	900.385087363255	0.00533098614612166	0.0474947501636242	0.811107593425828	0.987567842410056
14764	ENSMUSG00000074406	Zfp628	Protein_coding	287.308456093977	-0.00726251465830321	0.0512383017981013	0.687394340714512	0.98023425643063
14765	ENSMUSG00000074412	Gm10689	pseudogene	26.5729140576866	0.00516880811082707	0.0622581038893577	0.550470952042271	0.968283659060392
14766	ENSMUSG00000074449	Potefam3a	Protein_coding	8.86052758171462	-0.00568944238172413	0.073123938715617	0.370342915979615	0.93494401533936
14767	ENSMUSG00000074452	Pate2	Protein_coding	6.33454546009573	0.00281366793913329	0.0705582511184176	0.622395561713552	0.972085191187387
14768	ENSMUSG00000074457	S100a16	Protein_coding	708.050382659075	0.0185082122205822	0.048944087875062	0.39184316840789	0.940354155057577
14769	ENSMUSG00000074467	Gm10702	pseudogene	26.8938693898538	-0.0113545905895998	0.0700984976270285	0.229590865634613	0.890196567723183
14770	ENSMUSG00000074476	Spc24	Protein_coding	38.0635221871868	-0.0043753645828824	0.0594603049450563	0.643827128774675	0.974595576437486
14771	ENSMUSG00000074479	Rtraf-ps	pseudogene	181.036023668868	-0.0362557904912631	0.0762861892051555	0.037009060580654	0.623222876248872
14772	ENSMUSG00000074480	Mex3a	Protein_coding	138.958416964324	0.025247642565246	0.0618650092803766	0.106998486914644	0.79075093813142
14773	ENSMUSG00000074482	Gm16589	pseudogene	15.8345416153267	0.00297209004733531	0.0645708398082469	0.685850595637328	0.98023425643063
14774	ENSMUSG00000074500	Zfp558	Protein_coding	33.3081009857552	0.0011305000935358	0.0589421443705594	0.901541461291161	0.991216601170008
14775	ENSMUSG00000074505	Fat3	Protein_coding	6834.74703830583	-0.000983850151445762	0.0469670251791555	0.965475740371861	0.996859993213368
14776	ENSMUSG00000074506	Gm10705	pseudogene	32.1305051959933	0.0121190787506646	0.0689310838199316	0.222126533937999	0.884844069653302
14777	ENSMUSG00000074513	Arfip1	Protein_coding	266.834603611413	0.0185772511536665	0.0533465971904926	0.286286309868348	0.91792379289572
14778	ENSMUSG00000074516	Gm10709	pseudogene	32.8459244161022	0.00248012317194243	0.0596033557298375	0.782403254694802	0.986527709109588
14779	ENSMUSG00000074519	Zfp971	Protein_coding	150.697202678539	-0.0098528948244952	0.0539075933367281	0.510348508216803	0.960636780537993
14780	ENSMUSG00000074521	Gm14327	Protein_coding	238.684175687779	-0.0290389494307986	0.0582544006769496	0.100163076676314	0.775488447017618
14781	ENSMUSG00000074527	Gm14296	Protein_coding	437.073441294202	-0.0184251466186859	0.105212873173351	0.0474954978971249	0.667178544539523
14782	ENSMUSG00000074529	Zfp972	Protein_coding	78.198964835783	0.000179019581954228	0.055342784389405	0.988018485413705	0.997966274069508
14783	ENSMUSG00000074547	Rps8-ps4	pseudogene	26.6922553006447	0.0081607312248509	0.0663476223009116	0.351494004174108	0.929737698544996
14784	ENSMUSG00000074553	Eif1-ps1	pseudogene	8.43847324794418	0.00389394813742874	0.0703214555899272	0.528363157005664	0.962227721270714
14785	ENSMUSG00000074570	Cass4	Protein_coding	17.1343939037113	-0.00113492189608434	0.0631938273795188	0.878601771947136	0.991202273413847
14786	ENSMUSG00000074575	Kcng1	Protein_coding	556.505411683671	0.0101887508593829	0.0506712821097348	0.592272440851081	0.97185631276485
14787	ENSMUSG00000074576	Mocs3	Protein_coding	217.407441023099	0.00836514000121844	0.0535845353986393	0.578479981008417	0.97185631276485
14788	ENSMUSG00000074577	Ripor3	Protein_coding	9.82952712091075	-0.00384434012214437	0.0693677531632667	0.547467908880663	0.966816287564828
14789	ENSMUSG00000074579	Lekr1	Protein_coding	81.3001717641127	-0.00600457191630595	0.0562132028475499	0.612624279100425	0.97185631276485
14790	ENSMUSG00000074580	4931440P22Rik	pseudogene	41.0235534095633	0.00241006900294797	0.0582764817495546	0.80305593588113	0.987567842410056
14791	ENSMUSG00000074582	Arfgef2	Protein_coding	3176.8990022525	0.00275154903671722	0.0442912759144438	0.91099896280383	0.991502530171096
14792	ENSMUSG00000074591	Ankub1	Protein_coding	55.8966474591139	0.00151847970024637	0.0592099713460275	0.866538617618305	0.990370500897721
14793	ENSMUSG00000074607	Tox2	Protein_coding	945.226569371465	0.01544220634739	0.0500876819050318	0.444480902738248	0.952731254205206
14794	ENSMUSG00000074622	Mafb	Protein_coding	322.343120951906	-0.0178092559432798	0.052596918586178	0.320677789024262	0.924675030491419
14795	ENSMUSG00000074627	Mroh8	Protein_coding	12.6879678295702	-0.00388562503574322	0.0668040915131973	0.580457787632588	0.97185631276485
14796	ENSMUSG00000074628	Tldc2	Protein_coding	6.82244402500006	-0.00274549873925218	0.0713599727741983	0.615565210277493	0.97185631276485
14797	ENSMUSG00000074634	Tmem267	Protein_coding	246.719258852027	-0.00195618088258584	0.0536193201237283	0.890616417966417	0.991202273413847
14798	ENSMUSG00000074637	Sox2	Protein_coding	822.216798139744	-0.0262555692284064	0.0503724655516774	0.217277637755825	0.878858712053406
14799	ENSMUSG00000074643	Cpne1	Protein_coding	435.705270159178	0.00803040179322342	0.0501423304959436	0.680860980158778	0.980214040947302
14800	ENSMUSG00000074646	6430550D23Rik	Protein_coding	13.3188198716132	-0.00535645281261539	0.0681485780532356	0.460703943019668	0.954992991310763
14801	ENSMUSG00000074649	BC029722	Protein_coding	924.808901480282	-0.0125190718446388	0.0500712963252286	0.530087328020043	0.962570196624669
14802	ENSMUSG00000074652	Myh7b	Protein_coding	264.986615671243	-0.0168498056736483	0.0569771223947536	0.247521004811883	0.897301523669421
14803	ENSMUSG00000074656	Eif2s2	Protein_coding	1048.26853248598	0.00224577089521927	0.0465363974089546	0.922542301047052	0.991924885927856
14804	ENSMUSG00000074657	Kif5a	Protein_coding	47149.7029359987	-0.0237913551255775	0.0460788614960525	0.324411389926186	0.924675030491419
14805	ENSMUSG00000074671	Tspyl3	Protein_coding	428.071411968234	0.00317064721474588	0.0497770607328471	0.872679701614715	0.990387701490683
14806	ENSMUSG00000074673	Ttll9	Protein_coding	17.6571057667302	-0.0134458421463552	0.0829008857676413	0.131257719207846	0.824214239591199
14807	ENSMUSG00000074676	Foxs1	Protein_coding	13.7157936796174	-0.00704807340990146	0.0721226393431862	0.328967279474618	0.924675030491419
14808	ENSMUSG00000074682	Zcchc3	Protein_coding	250.897727575256	0.00156266583104138	0.0515262343543505	0.928241366143978	0.991924885927856
14809	ENSMUSG00000074695	Il22	Protein_coding	24.5017158374354	-0.00654190220712797	0.0675848557556883	0.405192519843109	0.943047060919773
14810	ENSMUSG00000074698	Csnk2a1	Protein_coding	2691.0129784164	0.0468987507740235	0.0499902701054903	0.0547125307086385	0.685221382303648
14811	ENSMUSG00000074704	Rad21l	Protein_coding	8.63076389486659	0.00593246696713699	0.0755175235316261	0.319472078752605	0.924675030491419
14812	ENSMUSG00000074715	Ccl28	Protein_coding	42.4609696056673	0.00737968747092668	0.0677917676613343	0.365992580792824	0.934930189652865
14813	ENSMUSG00000074733	Zfp950	Protein_coding	464.031879738745	-0.0269467761513725	0.052823079570012	0.169478784566331	0.858470436626565
14814	ENSMUSG00000074736	Syndig1	Protein_coding	742.996356453887	-0.057967284262496	0.0640957358057658	0.0141597219031773	0.458408698143518
14815	ENSMUSG00000074738	Fndc10	Protein_coding	512.942891299927	-0.0147017548895962	0.0511305322754146	0.438249818834683	0.951488533353779
14816	ENSMUSG00000074743	Thbd	Protein_coding	354.931981521531	0.0226630659279558	0.0524229321338964	0.233862825664437	0.89094792863803
14817	ENSMUSG00000074746	Pdzd8	Protein_coding	2770.17048067933	0.020058498808845	0.0458379444319875	0.405260241418856	0.943047060919773
14818	ENSMUSG00000074748	Atxn7l3b	Protein_coding	3831.33187860694	0.0473864186503464	0.049323402123472	0.0551791545389649	0.685221382303648
14819	ENSMUSG00000074749	Kiz	Protein_coding	602.357636130821	-0.00419474624216294	0.0516670280259471	0.807780602386546	0.987567842410056
14820	ENSMUSG00000074754	Smim26	Protein_coding	152.029799727557	0.000507197434112996	0.0538933024765105	0.970640425038364	0.996859993213368
14821	ENSMUSG00000074764	Sel1l2	Protein_coding	1.00463539618142	-7.3172594353866e-05	0.0768024405237775	0.979983401413809	NA
14822	ENSMUSG00000074766	Ism1	Protein_coding	72.9839758147011	-0.00944143202110195	0.058775152197497	0.405177538715403	0.943047060919773
14823	ENSMUSG00000074771	Ankef1	Protein_coding	86.0844643536275	-0.0147403268646095	0.0632504624387788	0.214591690035524	0.878093275387985
14824	ENSMUSG00000074780	Anapc15-ps	Protein_coding	1.51826777401985	0.00048631268129061	0.0756946033259641	0.885725186119998	NA
14825	ENSMUSG00000074781	Ube2n	Protein_coding	3185.06785590127	-0.0125559834374147	0.0463965805438961	0.591856385750165	0.97185631276485
14826	ENSMUSG00000074785	Plxnc1	Protein_coding	1594.78035276075	0.0309600097160568	0.0503626525896813	0.158743017936884	0.853307804525597
14827	ENSMUSG00000074793	Hspa12b	Protein_coding	201.585077933488	-0.00147875334506619	0.052506276335639	0.925771461814868	0.991924885927856
14828	ENSMUSG00000074794	Arrdc3	Protein_coding	1231.13371541148	-0.0248731808978425	0.0490178369585435	0.261914093072678	0.906924620327751
14829	ENSMUSG00000074796	Slc4a11	Protein_coding	32.1420255021707	-0.00398190449790275	0.0599529211272041	0.663280817871981	0.97723168590805
14830	ENSMUSG00000074797	Itpa	Protein_coding	478.953134198296	-0.0347381661998803	0.0534306146837835	0.0964427290165245	0.773446609475308
14831	ENSMUSG00000074800	Gm4149	pseudogene	36.6052549736896	0.00909313026322416	0.0653198004783617	0.329829346978352	0.924675030491419
14832	ENSMUSG00000074802	Gas2l3	Protein_coding	103.847081129033	0.0314174981536282	0.0790317723090719	0.046635964555946	0.66189734522803
14833	ENSMUSG00000074811	Hps6	Protein_coding	173.944777517321	-0.0214488918160872	0.0591311475557088	0.157375393810135	0.852993221262403
14834	ENSMUSG00000074817	Papolb	Protein_coding	19.2499541476282	-0.000601401917364328	0.063207097227086	0.935089715345142	0.992614152459618
14835	ENSMUSG00000074818	Pdzd7	Protein_coding	70.6323914196685	-0.0383429893456413	0.10818364608578	0.0239390775842165	0.55573168223615
14836	ENSMUSG00000074824	Rslcan18	Protein_coding	32.1405433827895	0.00352461072121095	0.060941899479093	0.683219423932741	0.980214040947302
14837	ENSMUSG00000074825	Itpripl1	Protein_coding	81.6932286305856	-0.0137747405170794	0.0609903225057364	0.254047726447002	0.9026192896478
14838	ENSMUSG00000074826	Gm10767	Protein_coding	38.9587994067372	0.0202038111422167	0.0830828862963723	0.0858519218290111	0.75587404451036
14839	ENSMUSG00000074829	2010315B03Rik	Protein_coding	205.338116134367	0.0125993779780039	0.053186002470686	0.439889464858358	0.951788925559246
14840	ENSMUSG00000074846	Gm10774	pseudogene	13.7723331263559	0.00193483528853649	0.0654172559476055	0.778601727323793	0.986179976947617
14841	ENSMUSG00000074852	Hpse2	Protein_coding	9.13083002946388	0.000929863142851396	0.0674463779505154	0.880071162384436	0.991202273413847
14842	ENSMUSG00000074862	BC025920	Protein_coding	94.5046811523893	-0.00533627246378052	0.0551560272098039	0.674212908985919	0.979861060671186
14843	ENSMUSG00000074863	Platr25	Protein_coding	110.208584922627	0.0182768887114871	0.0588066253928618	0.200329667534896	0.877200177084339
14844	ENSMUSG00000074865	Zfp934	Protein_coding	148.307937031135	0.00874446992500962	0.0541380124163428	0.546027807533559	0.966816287564828
14845	ENSMUSG00000074867	Zfp808	Protein_coding	23.8251082832505	-0.00551550035407153	0.0635533535087783	0.511517245220635	0.960636780537993
14846	ENSMUSG00000074868	Gm6478	pseudogene	4.09157057225073	0.000329450210758383	0.0718211494065766	0.945180416680082	NA
14847	ENSMUSG00000074872	Ctxn2	Protein_coding	68.6919201103893	-0.000824888024470145	0.058480197690444	0.92987785177347	0.991924885927856
14848	ENSMUSG00000074874	Ctla2b	Protein_coding	8.09657518547405	-0.00163677398832727	0.0694859181637051	0.773677450460293	0.985777028895138
14849	ENSMUSG00000074884	Serf2	Protein_coding	1779.83486123668	-0.0177473599162196	0.0471404589015062	0.442026602934044	0.951788925559246
14850	ENSMUSG00000074886	Grk6	Protein_coding	929.578428314731	0.00588832109732139	0.0486800876463081	0.780532296811095	0.986527709109588
14851	ENSMUSG00000074890	Lcmt2	Protein_coding	106.791610221015	-0.00150782714102262	0.0545217231411054	0.90737725499074	0.991502530171096
14852	ENSMUSG00000074892	B3galt5	Protein_coding	1257.44466729602	-0.0053937372582264	0.0507501518212705	0.771732298627436	0.985725530858963
14853	ENSMUSG00000074896	Ifit3	Protein_coding	76.985137679774	0.0053704645546975	0.0582028737306874	0.604127697031032	0.97185631276485
14854	ENSMUSG00000074899	Sptbn5	Protein_coding	48.2595925842992	-0.0227094672656982	0.084048434499757	0.0721909807494514	0.730379422700667
14855	ENSMUSG00000074903	Gm2058	pseudogene	95.5990760685677	-0.0014869902770049	0.0557367502603171	0.897554806882151	0.991202273413847
14856	ENSMUSG00000074909	Ranbp6	Protein_coding	1566.4848430545	0.0151974817268754	0.0481365117869246	0.491801282152275	0.959861955262651
14857	ENSMUSG00000074916	Chst14	Protein_coding	53.6909674340962	0.00754577878443484	0.0585880645540336	0.485048925606958	0.959743159716995
14858	ENSMUSG00000074918	Inafm2	Protein_coding	881.094091466527	0.065640398594192	0.0592484450478391	0.0101225926692798	0.398389630933092
14859	ENSMUSG00000074922	Fam122a	Protein_coding	232.327575815854	-0.0069541970925102	0.0528680034408215	0.659230410074071	0.97723168590805
14860	ENSMUSG00000074923	Pak6	Protein_coding	1087.42434280665	-0.00312970197405802	0.0485030246903927	0.882983235121621	0.991202273413847
14861	ENSMUSG00000074925	Ptar1	Protein_coding	3375.06259880488	0.0342983634366014	0.0491655086961481	0.138636297997216	0.836896147552324
14862	ENSMUSG00000074934	Grem1	Protein_coding	78.5715331536703	0.0154589994572886	0.0623760641844378	0.209694374459635	0.877200177084339
14863	ENSMUSG00000074939	Chrm5	Protein_coding	37.7659874344794	0.0147732810298461	0.0728905027078307	0.159315270280684	0.853307804525597
14864	ENSMUSG00000074968	Ano3	Protein_coding	2836.59063597606	-0.0451617150453291	0.0523167857039987	0.0526833643168395	0.680017275838803
14865	ENSMUSG00000074971	Fibin	Protein_coding	86.1410349550588	-0.0158994704891977	0.0598673345397033	0.226307361613495	0.887265468298496
14866	ENSMUSG00000074978	Actg-ps1	pseudogene	109.678955314168	0.0134533122510972	0.0565481804503137	0.328130323851002	0.924675030491419
14867	ENSMUSG00000074981	Dcdc5	pseudogene	23.6619349898797	0.000121216395104179	0.0611515295282314	0.988046408462196	0.997966274069508
14868	ENSMUSG00000074991	Gabrr3	Protein_coding	1.34182297687696	-0.00139076454844352	0.0767271420108249	0.664667955809609	NA
14869	ENSMUSG00000074994	Qser1	Protein_coding	936.818836383566	-0.0102873162510935	0.0480145356325788	0.639567510909729	0.973707982063161
14870	ENSMUSG00000074997	Pin1rt1	Protein_coding	1.77474855582441	-0.00291385966595842	0.0781254337323276	0.402849588222634	NA
14871	ENSMUSG00000075000	Nrbf2	Protein_coding	307.345022790212	-0.0318358992041457	0.0568004124457616	0.0915313749044161	0.7635998214548
14872	ENSMUSG00000075012	Fjx1	Protein_coding	763.958060990801	-0.0018861449324128	0.0478247295651887	0.931505883105863	0.991924885927856
14873	ENSMUSG00000075023	Accsl	Protein_coding	5.07048949462925	0.00261029331671094	0.0728841458529118	0.599614905852747	NA
14874	ENSMUSG00000075028	Prdm11	Protein_coding	455.154216443473	0.0042396430638961	0.0495041605634452	0.833321778319986	0.988176817341171
14875	ENSMUSG00000075031	H2bc3	Protein_coding	116.394829157263	0.0021609314570996	0.0554873811735925	0.855516018612714	0.990086343305343
14876	ENSMUSG00000075033	Nxpe3	Protein_coding	633.206886546129	-0.0170786760857604	0.0511697525298256	0.37484211493927	0.937380809507476
14877	ENSMUSG00000075040	Zfp408	Protein_coding	207.446632672674	0.0101761060235559	0.0539107732827463	0.498404963828245	0.960427962190315
14878	ENSMUSG00000075053	Vdac3-ps1	pseudogene	114.227923507148	0.00682647866161054	0.0544760469834353	0.618844621597873	0.97185631276485
14879	ENSMUSG00000075054	Yae1d1	Protein_coding	902.971504461324	0.069520026474462	0.0699876681945863	0.00654370804215136	0.334838007320799
14880	ENSMUSG00000075122	Cd80	Protein_coding	7.24981260019779	0.000803992834635943	0.0690089515533192	0.887852635998938	0.991202273413847
14881	ENSMUSG00000075217	Fads2b	Protein_coding	13.392642031573	0.00340888274453793	0.066769914409073	0.620591003650499	0.97185631276485
14882	ENSMUSG00000075224	Lrrc55	Protein_coding	1022.37964644448	0.0174093745801314	0.0769020402207853	0.118373155985216	0.805734780741687
14883	ENSMUSG00000075225	Ccdc162	Protein_coding	66.7445932047863	-0.00528466093585842	0.0577848737767449	0.617286482540635	0.97185631276485
14884	ENSMUSG00000075227	Znhit2	Protein_coding	333.373404061559	-0.0372803851475904	0.0577264692042165	0.061736799131421	0.700572629480149
14885	ENSMUSG00000075229	Ccdc58	Protein_coding	114.132075804987	-0.00518419887688748	0.0543295398649777	0.70318932718665	0.98298594651392
14886	ENSMUSG00000075232	Amd1	Protein_coding	1811.05071228187	0.0233412566676223	0.0481529617016854	0.303723778785827	0.923642432711366
14887	ENSMUSG00000075245	Gm6043	pseudogene	16.5593095842063	-4.45293130525281e-05	0.0636240655597639	0.99508963550388	0.998554800379919
14888	ENSMUSG00000075254	Heg1	Protein_coding	1750.59607536353	0.0157071408271584	0.0463974474891599	0.504570462506212	0.960427962190315
14889	ENSMUSG00000075256	Cerkl	Protein_coding	129.624577546316	0.0101637509577361	0.0561278662545201	0.435973301637963	0.951249152164538
14890	ENSMUSG00000075266	Cenpw	Protein_coding	112.21572030741	-0.011712865723176	0.0559679208216949	0.389370070640663	0.940065022609589
14891	ENSMUSG00000075268	Gm10819	pseudogene	210.519617553348	-0.0340078942486147	0.0648171335416125	0.0554271990286208	0.685221382303648
14892	ENSMUSG00000075270	Pde11a	Protein_coding	143.825232018306	0.00925261171700019	0.0554629102740307	0.48700639671171	0.959743159716995
14893	ENSMUSG00000075271	Ttc30a1	Protein_coding	105.366147146049	-0.000269291181285245	0.0552995858093354	0.982052308684577	0.997714359228851
14894	ENSMUSG00000075272	Ttc30a2	Protein_coding	44.8913493434643	0.0211157548705328	0.0839121421466806	0.0797994896799555	0.743824167001638
14895	ENSMUSG00000075273	Ttc30b	Protein_coding	133.596740174095	0.0080388609378125	0.0541152637319119	0.575825886046254	0.971664572450831
14896	ENSMUSG00000075276	Gm13653	pseudogene	12.6989964896291	-0.00399719421087826	0.067732483140792	0.559069595971692	0.968913770456851
14897	ENSMUSG00000075279	Mrpl23-ps1	pseudogene	106.90683856907	-2.41393747532088e-05	0.0547881641413512	0.998468717457645	0.999702491365431
14898	ENSMUSG00000075284	Wipf1	Protein_coding	469.36407925473	0.0150388831583981	0.0507817690475988	0.438145890932467	0.951488533353779
14899	ENSMUSG00000075289	Carns1	Protein_coding	218.707688292485	-0.0157369378950585	0.0541792769591014	0.3271355595029	0.924675030491419
14900	ENSMUSG00000075296	Aldh3b2	Protein_coding	18.7673609141802	-0.00114757634085138	0.0656080413444377	0.864172922243757	0.990370500897721
14901	ENSMUSG00000075297	H60b	Protein_coding	22.1924636488154	0.00265978746116322	0.0641208291918747	0.71930925576232	0.983627986402486
14902	ENSMUSG00000075302	Erich2	Protein_coding	14.0749379089466	0.000426246656001655	0.0641104184195659	0.952085345868935	0.996859993213368
14903	ENSMUSG00000075304	Sp5	Protein_coding	29.717603067595	0.0173940688071335	0.0871288778837365	0.0926542852977608	0.765724560070781
14904	ENSMUSG00000075307	Klhl41	Protein_coding	46.0168342934035	0.00768669892748619	0.0627163912517583	0.413455507662901	0.945539381238048
14905	ENSMUSG00000075312	Gm13597	pseudogene	8.1475646097381	0.00596630343233126	0.0743229420581958	0.338847689704451	0.925153221599322
14906	ENSMUSG00000075316	Scn9a	Protein_coding	274.784489584485	0.029067222820347	0.0625319824371007	0.0815107292842371	0.748056539479864
14907	ENSMUSG00000075318	Scn2a	Protein_coding	13491.9842758165	0.0280896364411602	0.0483839419349727	0.221301959063132	0.88447952703135
14908	ENSMUSG00000075324	Fign	Protein_coding	340.917241249112	0.0149843738635096	0.0529613461976675	0.37864910818207	0.938043441251867
14909	ENSMUSG00000075327	Zbtb2	Protein_coding	279.942040785694	-0.0123896609356556	0.0525383509652541	0.466230643958563	0.956363067444671
14910	ENSMUSG00000075334	Rprm	Protein_coding	461.153325106277	-0.0611573001138987	0.086808564755543	0.00892939146555324	0.375785924993407
14911	ENSMUSG00000075359	Gm20775	pseudogene	35.8274865532122	-0.00391576478743419	0.0595180552020959	0.674410609173833	0.979861060671186
14912	ENSMUSG00000075376	Rc3h2	Protein_coding	4815.07258065081	0.0494330681804527	0.0496175166586675	0.0468248972353152	0.662636899587388
14913	ENSMUSG00000075391	Glo1-ps	pseudogene	189.752869230333	0.113563789362259	0.187530419517463	0.00207062822726372	0.190296330378042
14914	ENSMUSG00000075394	Hoxc4	Protein_coding	46.7515545172971	0.0018939158256765	0.0750496063251951	0.635181639603302	0.972892872325536
14915	ENSMUSG00000075410	Prcd	Protein_coding	28.5908171817375	-0.00570909047789698	0.0624313260965753	0.515633746359796	0.960636780537993
14916	ENSMUSG00000075415	Fnbp1	Protein_coding	5574.85761918016	0.021075102070285	0.0466254257938556	0.372719895834636	0.93673077146792
14917	ENSMUSG00000075419	Dolk	Protein_coding	414.96908610065	-0.0118151532307057	0.0508657803336915	0.532760785971697	0.963148077545376
14918	ENSMUSG00000075427	Or10ad1c	Protein_coding	8.87127073860959	0.000529384386169449	0.0679521139260344	0.929512455056825	0.991924885927856
14919	ENSMUSG00000075467	Dnlz	Protein_coding	765.537488908826	-0.00961926882755226	0.0498382288918629	0.630383751776933	0.972892872325536
14920	ENSMUSG00000075470	Alg10b	Protein_coding	1613.16559948221	0.0560200166070526	0.0558740876235903	0.0211627347744094	0.530691469962403
14921	ENSMUSG00000075478	Slitrk1	Protein_coding	2367.57782574787	-0.033307285473956	0.0486472650991526	0.153734445789265	0.851083215615139
14922	ENSMUSG00000075486	Commd6	Protein_coding	372.069999733443	0.00568522078108121	0.0510637555649362	0.754495909520288	0.985032123012499
14923	ENSMUSG00000075502	Kbtbd6	Protein_coding	126.601879840296	-0.0105528223412909	0.0561610009435672	0.421783833379476	0.949166987027812
14924	ENSMUSG00000075520	Malrd1	Protein_coding	3.40134901584784	-0.000991637115782966	0.0731911411222935	0.821666260019885	NA
14925	ENSMUSG00000075528	Aarsd1	Protein_coding	555.411879100377	-0.0176864090157058	0.0518491873430293	0.342743872163466	0.927744133796981
14926	ENSMUSG00000075569	Rsph10b	Protein_coding	73.007841500383	-0.00247008487526918	0.0570673360274995	0.813647900705455	0.987567842410056
14927	ENSMUSG00000075581	Gm16409	pseudogene	62.7389808270624	-0.0139317230019453	0.0622239527077225	0.238351092848431	0.892850029897817
14928	ENSMUSG00000075588	Hoxb2	Protein_coding	19.2602413688583	-0.000266879141396903	0.0738178611485014	0.947931121328411	0.996150869944103
14929	ENSMUSG00000075590	Nrbp2	Protein_coding	1959.1439395919	-0.0225483641082678	0.0458488102652124	0.351749362725344	0.929737698544996
14930	ENSMUSG00000075592	Nynrin	Protein_coding	736.631752540744	0.0360392808925115	0.0552037153050008	0.0779421264517068	0.742080212829406
14931	ENSMUSG00000075593	Gal3st4	Protein_coding	32.8733167954098	0.00387181452641719	0.0613203481971472	0.652055056746389	0.975814801869487
14932	ENSMUSG00000075595	Zfp652	Protein_coding	3342.34237157748	0.0397554079539163	0.0468131623439044	0.110462860555825	0.796679716727024
14933	ENSMUSG00000075600	Zc3h3	Protein_coding	378.344338999951	-0.00778279415935283	0.052259302545769	0.641217125023836	0.974026080805698
14934	ENSMUSG00000075602	Ly6a	Protein_coding	127.160762736034	-0.0239293229870093	0.0805015127133233	0.0713584222965648	0.729742721631523
14935	ENSMUSG00000075609	Gm7935	pseudogene	99.4804592599451	-0.0110595808823454	0.0584931292099142	0.357016223059887	0.930811458410567
14936	ENSMUSG00000075700	Selenot	Protein_coding	3990.87918709573	0.0258807035817906	0.0475479563556857	0.267512323879443	0.909138645952426
14937	ENSMUSG00000075701	Selenos	Protein_coding	592.783073288032	-0.0080279158547607	0.049681932232928	0.689345252696609	0.980555608682232
14938	ENSMUSG00000075702	Selenom	Protein_coding	1592.19039934287	-0.0470276420352688	0.0495231156720188	0.0558863275923875	0.68552072973386
14939	ENSMUSG00000075703	Selenoi	Protein_coding	2243.60007820803	0.0330984215706903	0.0476880941306842	0.16579871246308	0.857786807953391
14940	ENSMUSG00000075704	Txnrd2	Protein_coding	219.56753449803	0.00541238172348968	0.0523711893770295	0.739913653046563	0.984474032590995
14941	ENSMUSG00000075705	Msrb1	Protein_coding	170.466945443948	-0.0175618351676009	0.055134762474246	0.267062622302355	0.908619427449011
14942	ENSMUSG00000075706	Gpx4	Protein_coding	3009.31689008605	-0.0819494748559384	0.0622408603862859	0.0033079166275286	0.247241692650575
14943	ENSMUSG00000075707	Dio3	Protein_coding	36.5981225820198	0.00329326867591051	0.0594113183517773	0.721179712672462	0.983627986402486
14944	ENSMUSG00000076431	Sox4	Protein_coding	689.604413264145	0.0352160905739748	0.0620684653410114	0.0569930699901764	0.68552072973386
14945	ENSMUSG00000076432	Ywhaq	Protein_coding	6736.70734829691	-0.03316172837854	0.0435332288978961	0.197720243505967	0.876072175215084
14946	ENSMUSG00000076433	Cep295nl	Protein_coding	10.2516764142331	-0.0111190460971172	0.0840390161314197	0.140266968727535	0.839429427069885
14947	ENSMUSG00000076434	Wfdc3	Protein_coding	6.48539167801728	0.0002920837052146	0.0694307437335858	0.957952701166763	0.996859993213368
14948	ENSMUSG00000076435	Acsf2	Protein_coding	356.573835705148	0.00823030524155369	0.0508793532966043	0.658138146544142	0.97723168590805
14949	ENSMUSG00000076437	Selenoh	Protein_coding	216.659513343456	0.0193359700019325	0.0549966700433581	0.238118325171383	0.892850029897817
14950	ENSMUSG00000076439	Mog	Protein_coding	761.431177335441	-0.0290459748004772	0.0566195995305544	0.110624402281162	0.796818386281108
14951	ENSMUSG00000076441	Ass1	Protein_coding	496.623399709999	-0.0204813245588482	0.0513031559468031	0.296599052291548	0.919737645046368
14952	ENSMUSG00000076498	Trbc2	Protein_coding	54.3757381909928	-0.18099324950493	0.347335051460082	0.0009586226564774	0.129353193693879
14953	ENSMUSG00000076617	Ighm	Protein_coding	131.848896134803	-0.00184582563670393	0.0648469461026023	0.792833470977152	0.987567842410056
14954	ENSMUSG00000076928	Trac	Protein_coding	16.3053653826206	0.00393408147157974	0.0656272908012296	0.591977377020577	0.97185631276485
14955	ENSMUSG00000077450	Rab11b	Protein_coding	3254.19217033239	0.0104700268221181	0.0440900615392104	0.672991968662736	0.97985976798952
14956	ENSMUSG00000078087	Rps12l1	pseudogene	388.918688073002	-0.0251687832875484	0.053281702994642	0.183694374217973	0.869302284456381
14957	ENSMUSG00000078125	Gm10916	pseudogene	29.9674836754751	-0.000237396662714116	0.0597183410501447	0.978241459322147	0.997277753379728
14958	ENSMUSG00000078126	Rpl23a-ps3	pseudogene	451.858891265783	0.0168983360703771	0.05095322404919	0.384873802244332	0.938284401803484
14959	ENSMUSG00000078134	Srsf3-ps	pseudogene	87.8001012271822	0.00371813728292465	0.0550773008901735	0.766250385991065	0.985279443713464
14960	ENSMUSG00000078137	Ankrd63	Protein_coding	812.52439521932	-0.0194494009165448	0.0517893198072775	0.305943903169798	0.923642432711366
14961	ENSMUSG00000078139	AK157302	Protein_coding	214.528135333386	0.0261124380448653	0.0577553514712446	0.124554413118179	0.815745043079849
14962	ENSMUSG00000078151	Gm12226	pseudogene	24.8717827674031	0.0020697640131038	0.0609888940813684	0.803621614933787	0.987567842410056
14963	ENSMUSG00000078153	Psme2b	Protein_coding	44.4925334653276	-0.000264522622297484	0.0579906735467038	0.978134584337699	0.997277753379728
14964	ENSMUSG00000078154	Gm12184	Protein_coding	251.163836581649	-0.0304940302138334	0.0571351401258647	0.0975892331626389	0.774684229504946
14965	ENSMUSG00000078157	Fem1al	Protein_coding	57.9406884448316	0.009743863529512	0.0596670898189322	0.37941579809511	0.938284401803484
14966	ENSMUSG00000078161	Erich3	Protein_coding	887.985340390242	-0.0172584579867742	0.050069679602127	0.397662978505397	0.94183212345573
14967	ENSMUSG00000078162	Gm2574	pseudogene	237.568310437814	-0.00355153708513115	0.0522710033498529	0.827683341740105	0.987567842410056
14968	ENSMUSG00000078173	Lenep	Protein_coding	46.2190900491208	0.00591447100789057	0.0604127512085704	0.53429755687129	0.963148077545376
14969	ENSMUSG00000078179	Rnf148	Protein_coding	10.5160152724769	-0.00568809610953538	0.0714900172811653	0.395697032305967	0.941131853646406
14970	ENSMUSG00000078180	Gm20900	pseudogene	19.5759542016721	0.0106496774289789	0.0760461534352509	0.202463508155612	0.877200177084339
14971	ENSMUSG00000078183	Gm15610	pseudogene	6.03326250960436	0.00604280323670876	0.0767902134929865	0.292405508687908	0.918168032282834
14972	ENSMUSG00000078184	Rbm8a2	Protein_coding	19.3102914179009	0.000609848980944984	0.0629692617155856	0.934861913127306	0.992601152000902
14973	ENSMUSG00000078185	Chml	Protein_coding	518.750718097314	-0.0125943704471032	0.050402610703162	0.519767710405233	0.960866653507641
14974	ENSMUSG00000078193	Gm2000	Protein_coding	270.34806873109	-0.0113763791735281	0.0525265898240767	0.499635458693089	0.960427962190315
14975	ENSMUSG00000078201	Tmem203	Protein_coding	208.022466823986	-0.00702154401564568	0.05590970239575	0.569988773807436	0.97099785096712
14976	ENSMUSG00000078202	Nrarp	Protein_coding	332.409062182475	0.00919354232427825	0.0509319228236098	0.621305823096455	0.972072091107066
14977	ENSMUSG00000078234	Klhdc7a	Protein_coding	610.124611720899	-0.0147053155232071	0.0489355348869389	0.490332442516338	0.959785008019653
14978	ENSMUSG00000078235	Fam43b	Protein_coding	495.158493485644	-0.00982187364478482	0.049970085359176	0.620710719222849	0.97185631276485
14979	ENSMUSG00000078238	Gm12854	pseudogene	6.91211450791797	-0.000691506863655861	0.0686683615877885	0.904930615569582	0.991502530171096
14980	ENSMUSG00000078249	Hmga1b	Protein_coding	204.962177122161	-0.00706441316555998	0.0703739777224392	0.349283045022227	0.928930880679285
14981	ENSMUSG00000078291	Gm3940	pseudogene	5.17668927990245	0.0060885257559372	0.0788215522879354	0.251085091430547	NA
14982	ENSMUSG00000078300	Gm2606	pseudogene	364.430658711107	-0.00270053144396688	0.0506432389081915	0.884790552330874	0.991202273413847
14983	ENSMUSG00000078302	Foxd1	Protein_coding	83.3802943117265	0.00567048957475103	0.0564511965196747	0.624608210842117	0.972085191187387
14984	ENSMUSG00000078307	AI593442	Protein_coding	4468.68179565449	-0.0345663679295611	0.0470243792924513	0.156065604713718	0.85277674728422
14985	ENSMUSG00000078317	F8a	Protein_coding	233.531954818866	-0.0115821774079195	0.0524302938651429	0.495702892000742	0.960283255906095
14986	ENSMUSG00000078348	Sf3b5	Protein_coding	448.542195284601	-0.0446680696747336	0.0676775774110509	0.0275445306101904	0.579926357289856
14987	ENSMUSG00000078350	Smim1	Protein_coding	297.75583087664	0.00441676825454029	0.0524650639062897	0.783645273733753	0.986527709109588
14988	ENSMUSG00000078370	Gm6316	pseudogene	23.828378495893	0.00117903488179208	0.0609586752996413	0.885975277680224	0.991202273413847
14989	ENSMUSG00000078377	Gm4294	pseudogene	136.372603861335	-0.0242282359474394	0.0614916652869658	0.116297907093621	0.804101623888514
14990	ENSMUSG00000078427	Sarnp	Protein_coding	441.476253534628	0.0297458541255567	0.0527962416694318	0.140963327776637	0.839741020240713
14991	ENSMUSG00000078429	Ctdsp2	Protein_coding	2651.4389837306	0.0582838265154012	0.0539952114045271	0.0198771720626831	0.523644896396482
14992	ENSMUSG00000078435	AU041133	Protein_coding	124.828912837022	-0.000380966282085228	0.0537404067678873	0.978287793782556	0.997277753379728
14993	ENSMUSG00000078439	Smim24	Protein_coding	7.72801884834679	-0.00035671125702789	0.0691030237736097	0.949571103758247	0.996519221412117
14994	ENSMUSG00000078440	Dohh	Protein_coding	547.383595988423	-0.0342213895760682	0.0529551639953192	0.103540889729618	0.781881481103722
14995	ENSMUSG00000078442	Ccdc105	Protein_coding	4.69635935451853	0.0013617551735593	0.0718570409138515	0.781888101538352	NA
14996	ENSMUSG00000078451	Ppil6	Protein_coding	36.3142334132279	0.00234091067775773	0.0594693415524198	0.795226095762408	0.987567842410056
14997	ENSMUSG00000078453	Abracl	Protein_coding	124.598210337872	-0.00298388354926649	0.0543251591444614	0.82286611930824	0.987567842410056
14998	ENSMUSG00000078480	Mrpl48-ps	pseudogene	98.4279577388689	0.00544654257117976	0.0562287696366004	0.641988157224059	0.974026080805698
14999	ENSMUSG00000078485	Plekhn1	Protein_coding	182.968931047038	0.0153213408654427	0.0561821541397229	0.291782807604953	0.918168032282834
15000	ENSMUSG00000078486	Perm1	Protein_coding	44.1512002251216	0.00758687491156142	0.0826421326806241	0.168347443393068	0.857786807953391
15001	ENSMUSG00000078490	Cfap74	Protein_coding	344.620473012881	-0.00483440095952289	0.0612629195337987	0.586065716163657	0.97185631276485
15002	ENSMUSG00000078495	Zfp984	Protein_coding	20.4135842556696	-0.00573441864726547	0.0713915016541508	0.394835312068686	0.94098541852983
15003	ENSMUSG00000078496	Zfp982	Protein_coding	53.6176560839233	0.00506513966922858	0.0623173015416926	0.556160515913367	0.968692252437789
15004	ENSMUSG00000078502	Zfp268	Protein_coding	10.6346874957231	0.00338336889914142	0.068838080444978	0.594574273149841	0.97185631276485
15005	ENSMUSG00000078503	Zfp990	Protein_coding	28.7551949171561	-0.0026208937787908	0.0634319865522625	0.730074991276576	0.983627986402486
15006	ENSMUSG00000078515	Ddi2	Protein_coding	2581.72520194271	0.0539369586506731	0.0491776376722873	0.0346790672916959	0.609104857534518
15007	ENSMUSG00000078517	Emc1	Protein_coding	3224.80374374221	0.0241058362777447	0.0457530474059464	0.322180486684942	0.924675030491419
15008	ENSMUSG00000078528	Gm17068	pseudogene	10.5263162116208	-0.00749083773954654	0.0744680896056286	0.285740834693793	0.91792379289572
15009	ENSMUSG00000078532	Nkain1	Protein_coding	450.483139622471	0.00472482157248873	0.0506548972025359	0.80042008721159	0.987567842410056
15010	ENSMUSG00000078546	Zfp995	Protein_coding	74.0103769486404	-0.0173429790385634	0.0675516989500928	0.15167870158779	0.849980647460647
15011	ENSMUSG00000078552	Dcdc2b	Protein_coding	12.3150646350124	-0.01214836288543	0.0843160959096507	0.132801540422767	0.826316800778315
15012	ENSMUSG00000078566	Bnip3	Protein_coding	972.336781692105	-0.00222952574325976	0.0479901327892712	0.918480119966468	0.991785421588657
15013	ENSMUSG00000078570	1110065P20Rik	Protein_coding	416.428367053894	-0.0185103124530748	0.0519151025185254	0.322670067303808	0.924675030491419
15014	ENSMUSG00000078572	Ndufaf8	Protein_coding	280.41002281403	-0.00509744457005503	0.0522835680964861	0.755998546145082	0.985168029551521
15015	ENSMUSG00000078578	Ube2d3	Protein_coding	4565.71460950783	0.00116293912552916	0.043337771213797	0.963029362769479	0.996859993213368
15016	ENSMUSG00000078580	E430018J23Rik	Protein_coding	102.726023403319	-0.00496964792480608	0.0547991651727943	0.702628779353242	0.98298594651392
15017	ENSMUSG00000078584	AU022252	Protein_coding	923.359349816934	0.00902957032641445	0.0474783428980567	0.687086248160652	0.98023425643063
15018	ENSMUSG00000078588	Ccdc24	Protein_coding	24.5264918026975	0.00603891600599983	0.0653764749487175	0.458038207303061	0.954368344948734
15019	ENSMUSG00000078591	Hs3st4	Protein_coding	1012.1439629351	-0.0539939125642672	0.0577158322216238	0.0221886903415937	0.53690626809548
15020	ENSMUSG00000078592	Gm4609	pseudogene	176.92364251388	-0.00854091615143891	0.0529421701422442	0.590963994460189	0.97185631276485
15021	ENSMUSG00000078598	Skint5	Protein_coding	1.00463539618142	-7.3172594353866e-05	0.0768024405237775	0.979983401413809	NA
15022	ENSMUSG00000078606	Gvin2	Protein_coding	119.589129062551	0.0158612738558749	0.0570604544755643	0.264855383395455	0.908619427449011
15023	ENSMUSG00000078607	1810010H24Rik	Protein_coding	40.6718123084904	0.00596935600901674	0.0601601261050335	0.535374895750254	0.963392264782784
15024	ENSMUSG00000078612	Fyb2	Protein_coding	15.8716252234788	0.00142068297124053	0.0651007712660614	0.836611667429773	0.988194495598235
15025	ENSMUSG00000078619	Smarcd2	Protein_coding	467.449611983752	-0.00533097352399454	0.0503291458810943	0.780696913637525	0.986527709109588
15026	ENSMUSG00000078622	Ccdc47	Protein_coding	3069.90135856941	-0.00393176408576458	0.0444405874364024	0.872708026926823	0.990387701490683
15027	ENSMUSG00000078627	Marchf10	Protein_coding	25.2729810094615	-0.00180516652503958	0.0616485894947939	0.82227494096836	0.987567842410056
15028	ENSMUSG00000078636	Gm7336	pseudogene	2042.5140619643	-0.047170078759713	0.051876816862265	0.0474005247007921	0.666587031400221
15029	ENSMUSG00000078651	Aoc2	Protein_coding	89.003956806118	-0.0101613781013903	0.0591084008558343	0.374652561002482	0.937380809507476
15030	ENSMUSG00000078652	Psme3	Protein_coding	1804.49273674065	-0.0107257210083721	0.0456544035678803	0.653464090604859	0.976000418476328
15031	ENSMUSG00000078653	Cntd1	Protein_coding	15.7034180955966	-0.000696645434882031	0.0642802194353309	0.921359540978911	0.991924885927856
15032	ENSMUSG00000078656	Vps25	Protein_coding	500.078077041713	-0.0252460833817446	0.0505488925135233	0.229202895084167	0.890196567723183
15033	ENSMUSG00000078670	Fam174b	Protein_coding	594.264630111604	-0.00503387449738983	0.0487647429319443	0.810715289674089	0.987567842410056
15034	ENSMUSG00000078671	Chd2	Protein_coding	2820.44986108795	0.0102457827547204	0.0472446275229377	0.651186474946912	0.975814801869487
15035	ENSMUSG00000078676	Casc3	Protein_coding	1534.94679965416	-0.0494930742479249	0.0488758485764914	0.0487604249632127	0.671819080408868
15036	ENSMUSG00000078681	Tm2d3	Protein_coding	388.029910967286	-0.0310715546948801	0.0533184940029518	0.123724888097756	0.815017815008021
15037	ENSMUSG00000078684	5830417I10Rik	pseudogene	665.641144782931	0.00609316761261496	0.0487347327189268	0.772548736049995	0.985777028895138
15038	ENSMUSG00000078695	Cisd3	Protein_coding	181.887401743943	-0.00403664692326074	0.0528359340535666	0.794685434245542	0.987567842410056
15039	ENSMUSG00000078713	Tomm5	Protein_coding	652.029598508552	-0.0469101506324212	0.0540357320512259	0.0420038378015467	0.647460789031638
15040	ENSMUSG00000078716	Tmem8b	Protein_coding	2556.09174135557	0.0257447102693555	0.0463632549580528	0.285168619451626	0.91792379289572
15041	ENSMUSG00000078721	Fam205a1	Protein_coding	99.1698067359008	-0.0216924142324584	0.0677837467333987	0.110266295841075	0.796443055729907
15042	ENSMUSG00000078722	Gm12394	Protein_coding	273.854976694134	-0.0649028333661802	0.112920880346298	0.00723651680863471	0.345371346750281
15043	ENSMUSG00000078735	Il11ra2	Protein_coding	53.864056903559	-0.00689130503796294	0.0583841147997418	0.519688873874739	0.960866653507641
15044	ENSMUSG00000078746	Fam205a4	Protein_coding	216.338129295706	-0.0329235109578853	0.0640731317278162	0.0606820787990063	0.700069272901068
15045	ENSMUSG00000078747	Gm20878	Protein_coding	627.547575626412	-0.124814325159859	0.145026113015214	0.000910119178800112	0.125803628276094
15046	ENSMUSG00000078762	Haus5	Protein_coding	91.6114550755926	-0.0179835868358505	0.0611495603389189	0.182376468724787	0.869302284456381
15047	ENSMUSG00000078765	U2af1l4	Protein_coding	274.439954439208	-0.0221053057269868	0.0533741903610828	0.224209674068108	0.886284812970447
15048	ENSMUSG00000078768	Zfp566	Protein_coding	63.6247482595993	-0.00947079803837267	0.058464675688	0.409836044996229	0.943745552366889
15049	ENSMUSG00000078771	Evi2a	Protein_coding	402.362337752346	-0.0199700450124786	0.0514506173434063	0.30338718370007	0.923642432711366
15050	ENSMUSG00000078773	Rad54b	Protein_coding	33.4150055111043	0.00714739022086907	0.0636845867021263	0.424643805272955	0.950030562252554
15051	ENSMUSG00000078779	Zfp59	Protein_coding	132.604621891912	0.0170675920832367	0.058968097201839	0.216973740140232	0.878858712053406
15052	ENSMUSG00000078784	Rbis	Protein_coding	164.771048327045	0.00775956641041007	0.0536819013306837	0.60083413235655	0.97185631276485
15053	ENSMUSG00000078786	BC024978	Protein_coding	589.992479605518	0.0208037998825134	0.0498125573818407	0.32299087791301	0.924675030491419
15054	ENSMUSG00000078789	Dph1	Protein_coding	200.594946296213	-0.0503222217281158	0.0862430102248234	0.0154566704643682	0.475215752685693
15055	ENSMUSG00000078794	Dact3	Protein_coding	2544.37672678363	-0.00899106010533934	0.043993419275001	0.717314828967273	0.983627986402486
15056	ENSMUSG00000078796	Zfp541	Protein_coding	10.0479615906532	-0.0125248149003464	0.0897565758502742	0.0993346390208455	0.775074590469213
15057	ENSMUSG00000078812	Eif5a	Protein_coding	3264.57393382853	-0.0178257759041297	0.0443337628061355	0.473278839218714	0.957366540096359
15058	ENSMUSG00000078813	Leng1	Protein_coding	195.500091203671	0.00818478055263164	0.0533121205269854	0.594210168402547	0.97185631276485
15059	ENSMUSG00000078815	Cacng6	Protein_coding	14.9068846366697	-0.00917802352174645	0.0761825196707357	0.227697553935898	0.889139598534252
15060	ENSMUSG00000078816	Prkcg	Protein_coding	6287.10780846388	-0.0237387525385689	0.0473876071348222	0.308032143053477	0.923866543707657
15061	ENSMUSG00000078851	H2ac25	Protein_coding	296.370539380635	-0.00830884819194935	0.0513109208899098	0.645054974550976	0.974595576437486
15062	ENSMUSG00000078853	Igtp	Protein_coding	49.5254648620487	0.00649054897600725	0.060939946848642	0.495177552944346	0.960283255906095
15063	ENSMUSG00000078861	Zfp931	Protein_coding	207.617399258804	-0.0133454462107657	0.0535941414715425	0.405414501367884	0.943047060919773
15064	ENSMUSG00000078862	Gm14326	Protein_coding	251.48504259799	-0.0283945882202966	0.0618661572138557	0.0873999404627583	0.75661986238449
15065	ENSMUSG00000078864	Gm14322	Protein_coding	37.2770046336856	-0.00305301171264683	0.0598074793381483	0.734310855653229	0.984236943380164
15066	ENSMUSG00000078866	Zfp970	Protein_coding	155.509720052432	-0.011034000597112	0.0539941029046131	0.465751111691693	0.956255162632385
15067	ENSMUSG00000078867	Gm14418	Protein_coding	460.69861624992	-0.0540438009505813	0.0761962673788222	0.0141163062723939	0.458408698143518
15068	ENSMUSG00000078868	Gm14412	Protein_coding	36.5746950503943	-0.0120005718235649	0.0683461199017371	0.228436925891237	0.889371333639299
15069	ENSMUSG00000078870	Gm14410	Protein_coding	380.757769896589	-0.0121484048691278	0.0709309905342847	0.208859523860008	0.877200177084339
15070	ENSMUSG00000078872	Gm14401	Protein_coding	20.3671759826326	-0.00270872831854807	0.0634614565553549	0.721765487510731	0.983627986402486
15071	ENSMUSG00000078875	Gm14419	Protein_coding	195.784094365489	-0.027788962248653	0.076347343404925	0.0606840279611269	0.700069272901068
15072	ENSMUSG00000078877	Gm14295	Protein_coding	109.96252776976	-0.011017533618856	0.0815270985171015	0.159126762209816	0.853307804525597
15073	ENSMUSG00000078878	Gm14305	Protein_coding	188.182156780472	-0.0125266125323366	0.0872780539968755	0.113874991035425	0.800947921327606
15074	ENSMUSG00000078879	Zfp973	Protein_coding	107.034500285537	-0.0150430406922323	0.0902223542643003	0.0932932905310348	0.766826568281958
15075	ENSMUSG00000078880	Gm14308	Protein_coding	178.166568398349	-0.016894362593848	0.0886015066665064	0.0913362309075831	0.763562087030915
15076	ENSMUSG00000078881	Gm14434	Protein_coding	156.379597764012	-0.00442834939579427	0.069360024695377	0.503451561345295	0.960427962190315
15077	ENSMUSG00000078886	Gm2026	Protein_coding	250.998578537015	-0.0329224361240625	0.0842935490430593	0.0396192445278332	0.639702179926136
15078	ENSMUSG00000078887	Gm6710	Protein_coding	247.639272934572	-0.0199994358162757	0.0568920320883601	0.198712718898123	0.876625232668887
15079	ENSMUSG00000078889	Gm14288	Protein_coding	155.665553770763	-0.0411622759634824	0.104692036530474	0.0214958545118384	0.532334533046561
15080	ENSMUSG00000078894	2210418O10Rik	Protein_coding	143.428679150392	-0.208748132629561	0.330754790197415	0.000831859772321819	0.118851091168198
15081	ENSMUSG00000078896	Zfp965	Protein_coding	66.2163208488387	-0.0478800693096829	0.142979937384218	0.0133461705660848	0.447482936872493
15082	ENSMUSG00000078897	Gm4724	Protein_coding	204.259918975913	-0.0103035598472659	0.0796132693341576	0.180909274461002	0.867908095032984
15083	ENSMUSG00000078898	Zfp968	Protein_coding	773.701229045684	-0.0398699721567134	0.134777279415276	0.0179822849209244	0.497129769472449
15084	ENSMUSG00000078899	Gm4631	Protein_coding	1983.80046439124	-0.016910368380435	0.0765235371808936	0.123767154693979	0.815017815008021
15085	ENSMUSG00000078901	Gm14440	Protein_coding	740.710280801412	-0.659655591580533	0.181829396608974	1.90791589338048e-06	0.00147447209178431
15086	ENSMUSG00000078902	Gm14443	Protein_coding	63.8273708996354	-0.04509508462774	0.142705253093965	0.014454903623003	0.460228972655988
15087	ENSMUSG00000078903	Gm14391	Protein_coding	1503.06748232467	-0.0271439200422384	0.0971710543816443	0.0458515548809178	0.65930435467246
15088	ENSMUSG00000078905	Gm14393	Protein_coding	7.57900275908478	-0.00210903697720583	0.0689801999642474	0.722595356145918	0.983627986402486
15089	ENSMUSG00000078907	Fam186b	Protein_coding	37.7983388039112	-0.00171457699584882	0.0582831604094638	0.857757263618377	0.990086343305343
15090	ENSMUSG00000078908	Mon1b	Protein_coding	1173.6295226085	0.0412367044049873	0.0490053873594219	0.0869302648551549	0.75661986238449
15091	ENSMUSG00000078915	Hsp25-ps1	pseudogene	38.9803718440491	-0.000992553168490015	0.0589025731458928	0.91360641190155	0.991502530171096
15092	ENSMUSG00000078919	Dpm1	Protein_coding	595.089467262068	-0.00424545200176647	0.048595795052735	0.84115684478207	0.989071542096309
15093	ENSMUSG00000078920	Ifi47	Protein_coding	15.5529216742237	0.00302010597531882	0.0647516809059789	0.679484825429875	0.980214040947302
15094	ENSMUSG00000078921	Tgtp2	Protein_coding	21.7088920910569	0.0033891252636337	0.0625884718537139	0.6732969056695	0.97985976798952
15095	ENSMUSG00000078922	Tgtp1	Protein_coding	23.4701128284226	-0.00118690500173425	0.0634459367725495	0.871815439245397	0.990379293286482
15096	ENSMUSG00000078923	Ube2v1	Protein_coding	1867.08818369066	-0.0199417789312511	0.0453164848380383	0.413874341785783	0.945539381238048
15097	ENSMUSG00000078931	Pdf	Protein_coding	173.516679267107	0.00731768631983623	0.053360813694257	0.6294138003591	0.97282577065639
15098	ENSMUSG00000078937	Cpt1b	Protein_coding	30.4055496912344	-0.00553354187210435	0.0616758931134151	0.53671717990725	0.963392264782784
15099	ENSMUSG00000078941	Ak6	Protein_coding	459.439751318476	-0.0160582811605266	0.0525650457523646	0.362374493301543	0.933588332203181
15100	ENSMUSG00000078942	Naip6	Protein_coding	20.6414009220124	-0.00413578689762134	0.0632406996158135	0.607235048747552	0.97185631276485
15101	ENSMUSG00000078945	Naip2	Protein_coding	36.0545098227691	-0.0012452696439689	0.0591206984077017	0.89060697904519	0.991202273413847
15102	ENSMUSG00000078954	Arhgap8	Protein_coding	5.54707753295942	-0.00491497573330788	0.0753182734571406	0.365018269914437	0.933941403323592
15103	ENSMUSG00000078958	Atp6ap1l	Protein_coding	85.6640338106788	-0.0100641764513967	0.0575142988967817	0.407756865355684	0.943607217201216
15104	ENSMUSG00000078963	Hsbp1l1	Protein_coding	18.7400584449215	-0.00366805910385345	0.0638815873818767	0.635007215756213	0.972892872325536
15105	ENSMUSG00000078965	Gm12033	pseudogene	449.889589068803	-0.0243075136645429	0.0512658736067181	0.230486056091985	0.890196567723183
15106	ENSMUSG00000078967	Gapdh-ps16	pseudogene	414.726744624095	0.00159551832092182	0.0504333014958285	0.932731020715676	0.992042511046538
15107	ENSMUSG00000078970	Dnaaf10	Protein_coding	551.838235243308	-0.00413946043581402	0.0486758780125159	0.844426422370685	0.98933736151345
15108	ENSMUSG00000078974	Sec61g	Protein_coding	480.157310163678	-0.020529688243951	0.0514517235978806	0.292254030190178	0.918168032282834
15109	ENSMUSG00000078994	Zfp429	Protein_coding	25.2557506936017	-0.000819944462438782	0.0607612769313188	0.921044818343825	0.991924885927856
15110	ENSMUSG00000078995	Zfp456	Protein_coding	27.035480298937	0.0173728919652138	0.0846091627685547	0.0988709273107232	0.774684229504946
15111	ENSMUSG00000079003	Samd1	Protein_coding	366.166126341625	-0.0343111148894082	0.0563381483029119	0.0806441390733416	0.745980224442304
15112	ENSMUSG00000079012	Serpina3m	Protein_coding	9.46198493248543	-0.00221467969663348	0.0679766835430381	0.722680357312268	0.983627986402486
15113	ENSMUSG00000079018	Ly6c1	Protein_coding	260.051878140212	-0.002312155490463	0.0515431023247827	0.893953961185168	0.991202273413847
15114	ENSMUSG00000079019	Insl3	Protein_coding	3.59707410828221	0.000224362891848108	0.0726389836990209	0.960308813715354	NA
15115	ENSMUSG00000079020	Slc45a4	Protein_coding	1491.31511583383	0.0199381439213611	0.046945515487005	0.393255615496506	0.940354155057577
15116	ENSMUSG00000079022	Col22a1	Protein_coding	81.0985345582784	-0.0083840805545349	0.0580217313398589	0.46029891997766	0.954829569891343
15117	ENSMUSG00000079033	Mef2b	Protein_coding	7.82647259864505	0.00601168467529666	0.0753289862474387	0.320019302377592	0.924675030491419
15118	ENSMUSG00000079036	Alkbh1	Protein_coding	288.87882265518	-0.00196494945146924	0.0513014167025064	0.911553719146585	0.991502530171096
15119	ENSMUSG00000079037	Prnp	Protein_coding	10231.7652596832	0.00787365129303272	0.0430291983571558	0.755300041067547	0.985032123012499
15120	ENSMUSG00000079038	D130040H23Rik	Protein_coding	276.425145893346	0.00538431236040982	0.0524527836843853	0.739363414922945	0.984474032590995
15121	ENSMUSG00000079043	Fastkd5	Protein_coding	142.76643160679	-0.0047728184431265	0.0538817290219606	0.735314756548399	0.984236943380164
15122	ENSMUSG00000079055	Slc8a3	Protein_coding	1607.44386240733	0.0175565532149102	0.0475175463865643	0.440839744339912	0.951788925559246
15123	ENSMUSG00000079056	Kcnip3	Protein_coding	1569.75050428732	-0.0169053296265954	0.0460097671484637	0.478518182725988	0.958893075659163
15124	ENSMUSG00000079057	Cyp4v3	Protein_coding	163.020336699741	0.00660119360074746	0.0539106228446167	0.645547669021297	0.974595576437486
15125	ENSMUSG00000079067	Hmgn2-ps1	pseudogene	4.38373249683879	0.00342936835032563	0.0743111171266211	0.484482664251868	NA
15126	ENSMUSG00000079076	Gm3086	pseudogene	9.16800351530621	-0.00458680088949223	0.0712110082955243	0.463337852207964	0.95579594312543
15127	ENSMUSG00000079083	Jrkl	Protein_coding	227.802617046335	0.00726734882318268	0.0521946372161936	0.664071091377196	0.97723168590805
15128	ENSMUSG00000079084	Ccdc82	Protein_coding	1509.32543578394	0.000671621069434999	0.0461357106450899	0.977107454952606	0.997277753379728
15129	ENSMUSG00000079101	Esd-ps	pseudogene	2.77647514496644	0.0014334575746632	0.0738573293164858	0.736757298670604	NA
15130	ENSMUSG00000079104	Prps1l3	Protein_coding	277.462166839177	0.000240279385860208	0.0514344211179075	0.989028006227364	0.997966274069508
15131	ENSMUSG00000079105	C7	Protein_coding	6.39784236929679	-0.0029246284749869	0.0716662707131309	0.591278391255373	0.97185631276485
15132	ENSMUSG00000079108	Srp54c	Protein_coding	1092.5289293608	-0.00233339596137591	0.046617887814822	0.91930127419658	0.991785421588657
15133	ENSMUSG00000079109	Pms2	Protein_coding	354.004838459867	0.0138202499997969	0.0515874199685353	0.450822961995378	0.953930933557185
15134	ENSMUSG00000079110	Capn3	Protein_coding	97.0928671425806	-6.27741317436195e-05	0.0551560679036159	0.995872240105644	0.998809569742576
15135	ENSMUSG00000079111	Kdelr2	Protein_coding	344.512860903568	0.045428854003919	0.0648266568143065	0.0285135583895209	0.584081349082692
15136	ENSMUSG00000079137	Rpl27-ps1	pseudogene	13.0640559284681	0.0120504654441836	0.0842825838307423	0.133566456136788	0.827303777662573
15137	ENSMUSG00000079138	Gm8818	pseudogene	3.50109491689719	0.00373068232530225	0.0757145670819668	0.422649780055194	NA
15138	ENSMUSG00000079139	Gm4204	pseudogene	370.455560470916	-0.0037322166027132	0.0502096364623202	0.846236678365615	0.989713554457395
15139	ENSMUSG00000079140	Gm6374	pseudogene	2.39122599766095	-0.0012991494442962	0.0746495493638629	0.741887596090252	NA
15140	ENSMUSG00000079144	A130010J15Rik	Protein_coding	88.4833060167852	0.0241853919658821	0.0707095665791099	0.0861880295029508	0.75661986238449
15141	ENSMUSG00000079157	Nalf1	Protein_coding	1753.90515712463	0.0149052542450851	0.0470939332717347	0.516523877226624	0.960636780537993
15142	ENSMUSG00000079164	Tlr5	Protein_coding	22.2884005296665	0.00303744971968782	0.0632519012390231	0.694969989352944	0.982762917995631
15143	ENSMUSG00000079165	Sap25	Protein_coding	38.3628930034236	0.00480642533821511	0.0605379034849829	0.598709958289334	0.97185631276485
15144	ENSMUSG00000079173	Zan	Protein_coding	37.6009996258967	0.000405423314195117	0.0586334343960635	0.965108163840441	0.996859993213368
15145	ENSMUSG00000079177	Fam228a	Protein_coding	27.2540404062314	-0.00850624239275485	0.0666270129385687	0.336145501206519	0.925153221599322
15146	ENSMUSG00000079184	Mphosph8	Protein_coding	963.400450656653	-0.0103103804419842	0.0470233744588406	0.651844836162883	0.975814801869487
15147	ENSMUSG00000079197	Psme2	Protein_coding	393.033301215626	-0.019775678869483	0.0530931076764603	0.269143675720352	0.909138645952426
15148	ENSMUSG00000079215	Zfp664	Protein_coding	2378.98349097281	0.0332028752802903	0.0456957706874152	0.182593151554403	0.869302284456381
15149	ENSMUSG00000079224	Gm6565	pseudogene	49.5872599701525	-0.0108399848233307	0.0618447359201138	0.31503891457799	0.924442611206708
15150	ENSMUSG00000079225	Gm9531	pseudogene	340.555897221291	0.00183044790670699	0.0505550995139122	0.922190452706859	0.991924885927856
15151	ENSMUSG00000079227	Ccr5	Protein_coding	144.128304989138	0.00750970012399797	0.0537597056760106	0.6092548197918	0.97185631276485
15152	ENSMUSG00000079235	Ccdc13	Protein_coding	66.1269504830853	-0.00619643032187472	0.0574290657930445	0.574583152307025	0.971437263610569
15153	ENSMUSG00000079247	Gm13691	Protein_coding	214.166765735979	0.00548928036975683	0.05349676028153	0.709326729841809	0.98331451486347
15154	ENSMUSG00000079259	Trim71	Protein_coding	38.1840819152238	0.00044585780062867	0.0585037980652256	0.961940366610098	0.996859993213368
15155	ENSMUSG00000079260	Tmppe	Protein_coding	298.704500185429	0.0042043927403944	0.0511095269587519	0.815716674334521	0.987567842410056
15156	ENSMUSG00000079262	Slco1a6	Protein_coding	103.774984103369	-0.00291111116031456	0.0546247072001165	0.822017800643886	0.987567842410056
15157	ENSMUSG00000079283	2310009B15Rik	Protein_coding	145.127699858863	-0.00777324082573184	0.054326055807935	0.580823718289215	0.97185631276485
15158	ENSMUSG00000079297	Gm2223	pseudogene	499.255438873805	0.0262719487429493	0.0515040062859775	0.198158101442564	0.876224718004286
15159	ENSMUSG00000079304	Tex52	Protein_coding	30.8531140571701	-0.00472823034308253	0.062554073649595	0.574813418482248	0.971437263610569
15160	ENSMUSG00000079311	Gm3222	pseudogene	88.6202232435138	0.00692989350639518	0.0557687893248579	0.578028996508731	0.97185631276485
15161	ENSMUSG00000079316	Rab9	Protein_coding	416.712831132702	0.00636196167881302	0.0510139031085419	0.727954999089727	0.983627986402486
15162	ENSMUSG00000079317	Trappc2	Protein_coding	383.176756072112	0.0099252896149755	0.0506573671919427	0.601782209348462	0.97185631276485
15163	ENSMUSG00000079330	Lemd1	Protein_coding	22.3404679682633	0.00696620073369221	0.066608373971598	0.397251722856941	0.941596792417915
15164	ENSMUSG00000079334	Naa80	Protein_coding	223.255001499196	-0.00958548738942685	0.0526455891373854	0.559573751816942	0.969209248281278
15165	ENSMUSG00000079339	Ifit1bl1	Protein_coding	45.7462768679816	0.0104267245869921	0.062526177304107	0.318891419751708	0.924589344921305
15166	ENSMUSG00000079355	Ackr4	Protein_coding	6.33340396885627	0.00216682185390068	0.0716440438752255	0.676561801782963	0.980093017154848
15167	ENSMUSG00000079363	Gbp4	Protein_coding	48.3645891024135	0.00404342844497793	0.058176932855692	0.687106575539746	0.98023425643063
15168	ENSMUSG00000079364	Gm3558	Protein_coding	13.8262303793383	-0.00655775844025013	0.0712859208956749	0.358707968037636	0.931601621232537
15169	ENSMUSG00000079388	2610042L04Rik	Protein_coding	7.51759138237357	-0.00488382377295278	0.0732864328873877	0.408266589440282	0.943745552366889
15170	ENSMUSG00000079391	Gm2974	Protein_coding	16.0204553240889	-0.0433766106438836	0.177778698874666	0.00654436330583494	0.334838007320799
15171	ENSMUSG00000079396	Gm3411	Protein_coding	25.2716649627549	-0.0420913751656442	0.163213447356663	0.0103753570075985	0.400216724775492
15172	ENSMUSG00000079402	Gm3020	Protein_coding	5.57046399980568	-0.00718140217070957	0.0822340407680624	0.176140839221927	0.866034282374554
15173	ENSMUSG00000079410	Gm2897	Protein_coding	16.1241532546597	-0.0168881964679451	0.0958664941442045	0.0715762166069758	0.729742721631523
15174	ENSMUSG00000079415	Cntf	Protein_coding	14.9780572603517	-0.0047599512917179	0.0667112991872521	0.5176210306047	0.960636780537993
15175	ENSMUSG00000079418	Atg4a	Protein_coding	62.2386855451921	-0.00611348616778017	0.057429159273222	0.578929122748605	0.97185631276485
15176	ENSMUSG00000079419	Ms4a6c	Protein_coding	31.3929130440661	-0.0138021030912416	0.0788563303025857	0.145652247363694	0.842019554463625
15177	ENSMUSG00000079426	Arpc4	Protein_coding	1205.48500925095	-0.000117587134459715	0.0471968470830145	0.995835114024252	0.998809569742576
15178	ENSMUSG00000079427	Mthfsl	Protein_coding	152.021404964265	-0.0157514554577672	0.0555796729666885	0.294634486489375	0.918168032282834
15179	ENSMUSG00000079428	Tceal7	Protein_coding	8.82753077373087	-0.00283106723705492	0.0684066420703256	0.652743058956804	0.975883661891782
15180	ENSMUSG00000079434	Neu2	Protein_coding	32.7877655228418	-0.00300801450332973	0.0624186967493209	0.706924090346254	0.983099702358243
15181	ENSMUSG00000079435	Rpl36a	Protein_coding	1344.75227480801	0.00949017101953044	0.0480823113866772	0.664332763373291	0.97723168590805
15182	ENSMUSG00000079436	Kcnj13	Protein_coding	85.5121243787474	-0.0538296938356335	0.165808709521876	0.00966126135119567	0.385588651392086
15183	ENSMUSG00000079442	St6galnac4	Protein_coding	883.317037194103	0.0198875423978683	0.0492771958942858	0.353596693770512	0.930470109123688
15184	ENSMUSG00000079444	Gm21981	Protein_coding	387.802961053757	-0.0171240455356411	0.0509605322939221	0.379110622042182	0.938284401803484
15185	ENSMUSG00000079445	B3gnt7	Protein_coding	24.0062009072613	-0.00368094697495566	0.0635671998746171	0.637875483972941	0.972921770746205
15186	ENSMUSG00000079450	Cldn34c1	Protein_coding	82.3476395706554	-0.0143598157661783	0.0591976853860919	0.263533745608415	0.907898213786539
15187	ENSMUSG00000079465	Col4a3	Protein_coding	21.2770608092717	-0.0313213594252103	0.133827013450502	0.0203170373220184	0.527374455799933
15188	ENSMUSG00000079466	Prdm12	Protein_coding	15.95928524871	-0.00953485573323812	0.0809319110646763	0.177597713224705	0.867261398716773
15189	ENSMUSG00000079469	Pigb	Protein_coding	398.374570752966	0.0034317006693454	0.0500226183971707	0.86016302916311	0.990128516646586
15190	ENSMUSG00000079470	Utp14b	Protein_coding	1252.76548191952	-0.0193101586868044	0.049797279787466	0.355434270923085	0.930811458410567
15191	ENSMUSG00000079477	Rab7	Protein_coding	5741.76177920411	-0.0286833204602978	0.0452735024674542	0.248264824636335	0.8990340143739
15192	ENSMUSG00000079478	Znrd2	Protein_coding	155.860645735371	-0.0230886597081612	0.0595197381389926	0.137891362981584	0.835313202837568
15193	ENSMUSG00000079480	Pin4	Protein_coding	220.382600097454	-0.0103455727501115	0.0546621749540868	0.469562579197102	0.95698826848708
15194	ENSMUSG00000079481	Nhsl2	Protein_coding	3221.3042035923	0.0223889790287717	0.0480267198124072	0.324263525622912	0.924675030491419
15195	ENSMUSG00000079484	Phyhd1	Protein_coding	158.085652254563	-0.00732088411910758	0.0563686214171252	0.544284610215267	0.966539468857963
15196	ENSMUSG00000079487	Med12	Protein_coding	1082.20265986719	0.014958715298059	0.0497630615740684	0.465418406717117	0.956255162632385
15197	ENSMUSG00000079491	H2-T10	Protein_coding	25.9722334833466	0.00147459826579736	0.0608771316385664	0.85874330699156	0.990086343305343
15198	ENSMUSG00000079492	Gm11127	Protein_coding	72.060018121182	0.00749469434236832	0.0568343610879255	0.524974156202966	0.961635680435761
15199	ENSMUSG00000079494	Nat8f5	Protein_coding	23.2947720249135	0.00258077435165596	0.0615023154784698	0.753619604615906	0.985032123012499
15200	ENSMUSG00000079495	Nat8f6	Protein_coding	26.5879135527231	-0.00908275922414033	0.0673748873811193	0.309705152734006	0.923866543707657
15201	ENSMUSG00000079501	Gm5138	pseudogene	233.324517485128	-0.00174668041812005	0.0518424628779063	0.917609679742896	0.991785421588657
15202	ENSMUSG00000079502	Cfap77	Protein_coding	10.4582276446973	0.00111675374606436	0.0664862706074049	0.862655728039647	0.990370500897721
15203	ENSMUSG00000079507	H2-Q1	Protein_coding	34.5022746963554	-0.000490148493633199	0.059733091945294	0.955093925285497	0.996859993213368
15204	ENSMUSG00000079508	Apoo	Protein_coding	393.988218874653	-0.0344966794452492	0.0546011370109785	0.0897338980529534	0.760867195362347
15205	ENSMUSG00000079509	Zfx	Protein_coding	1059.53281242963	0.0539781324882245	0.0567570340201509	0.0231602111673702	0.547484367817696
15206	ENSMUSG00000079523	Tmsb10	Protein_coding	2110.84753439552	-0.0324225207308061	0.049972475877503	0.148272389256039	0.845097942383902
15207	ENSMUSG00000079547	H2-DMb1	Protein_coding	12.8586234718935	-0.00879789629391537	0.0758093689142701	0.238903192530397	0.892850029897817
15208	ENSMUSG00000079550	Mpp4	Protein_coding	175.932914727168	0.0267072207890231	0.0675763957521341	0.0796851073748377	0.743824167001638
15209	ENSMUSG00000079553	Kifc1	Protein_coding	49.3413844739007	0.0255067618773772	0.090374050441986	0.055246815993316	0.685221382303648
15210	ENSMUSG00000079554	Aox2	Protein_coding	4.35340025171034	-0.000537754227608114	0.0724513086578931	0.9068160103372	NA
15211	ENSMUSG00000079555	Haus3	Protein_coding	217.880723391593	0.0213936523347686	0.0568524603058952	0.180875098525028	0.867908095032984
15212	ENSMUSG00000079557	Marchf2	Protein_coding	1128.45506931354	-0.0100946605416344	0.0466114247552242	0.663167089441091	0.97723168590805
15213	ENSMUSG00000079559	Pou2af3	Protein_coding	26.2183363710783	-0.00469651023154218	0.0623966234167641	0.579099743447	0.97185631276485
15214	ENSMUSG00000079560	Hoxa3	Protein_coding	23.8633720881225	0.00120836162077743	0.0742051740915329	0.767286446086016	0.985279443713464
15215	ENSMUSG00000079562	Maea	Protein_coding	1409.45331755916	-0.0137868102277845	0.0461211199749272	0.560093398569671	0.969209248281278
15216	ENSMUSG00000079575	Rbpj-ps3	pseudogene	96.3208320209226	0.00571521201630438	0.0576218963744036	0.596293520609139	0.97185631276485
15217	ENSMUSG00000079592	C1qtnf5	Protein_coding	148.739087374248	9.41817321109071e-05	0.0545383432619895	0.994173255204677	0.998224395263091
15218	ENSMUSG00000079598	Clec2l	Protein_coding	741.032546286228	-0.046360479791263	0.0552365808340764	0.040499040688956	0.641258370581812
15219	ENSMUSG00000079605	Zbtb9	Protein_coding	235.542240622164	0.0121626703948073	0.0527051296114293	0.468343452068739	0.956604441623342
15220	ENSMUSG00000079608	Stard6	Protein_coding	21.4607305901033	0.0102389438331392	0.0719982826651675	0.239828150588181	0.892850029897817
15221	ENSMUSG00000079610	Ankrd39	Protein_coding	153.50435035989	-0.0175811552717373	0.0566818233053804	0.239229805508672	0.892850029897817
15222	ENSMUSG00000079614	Seh1l	Protein_coding	542.166180566191	0.0117528026637037	0.0497414625918608	0.561661321046133	0.969703993300924
15223	ENSMUSG00000079641	Rpl39	Protein_coding	1428.25709424404	-0.0271551506090483	0.0477680919800682	0.243797659250772	0.895436123534372
15224	ENSMUSG00000079652	Garin1a	Protein_coding	2.87875240875019	-0.0043222550773829	0.0780202999439335	0.321278272201467	NA
15225	ENSMUSG00000079654	Prrt4	Protein_coding	79.4499879988736	0.0334057735764286	0.10074305917081	0.0322118837949716	0.594837533769192
15226	ENSMUSG00000079657	Rab26	Protein_coding	261.719201030184	-0.0157927119838243	0.054658152058662	0.314193076999222	0.924442611206708
15227	ENSMUSG00000079658	Eloc	Protein_coding	1378.58133540823	-0.00183871724327741	0.0460110227331167	0.937641780143999	0.993072045474882
15228	ENSMUSG00000079659	Tmem243	Protein_coding	164.043141737775	0.0143165236951624	0.0562825035544494	0.312492858092939	0.924442611206708
15229	ENSMUSG00000079666	Pttg1ip2	Protein_coding	1.63328606756324	-0.000299252957022828	0.0754090371279885	0.93143221072774	NA
15230	ENSMUSG00000079677	Fdx2	Protein_coding	376.74520004642	-0.0142223299859186	0.0515764560524033	0.439480293475998	0.951788925559246
15231	ENSMUSG00000079679	Vwde	Protein_coding	14.8542176159971	0.0181562662646551	0.103913270486012	0.0503160707989514	0.673644106175976
15232	ENSMUSG00000079681	Zglp1	Protein_coding	4.74205877026071	-0.00237472816863002	0.0721640481591095	0.641805634838737	NA
15233	ENSMUSG00000079685	Ulbp1	Protein_coding	7.5395485762395	0.00602034081629996	0.0752320581653318	0.321399613440565	0.924675030491419
15234	ENSMUSG00000079707	Dynlt2a1	Protein_coding	5.11782923113508	-0.00583862511985585	0.0785799387601989	0.261262434264328	NA
15235	ENSMUSG00000079710	Dynlt2a2	Protein_coding	106.938503964853	-0.0103884613436159	0.0566369092133257	0.415972419067868	0.946414273379379
15236	ENSMUSG00000079737	Bfar	pseudogene	49.717337415808	0.0154884170124559	0.0672995148241242	0.176323288381196	0.866680702242581
15237	ENSMUSG00000079884	Tmed2b	pseudogene	164.197842905388	0.000496116085583995	0.0533829973737492	0.972750991970653	0.996859993213368
15238	ENSMUSG00000079941	Cox5b-ps	Protein_coding	150.424157439719	-0.0363772868577728	0.0773613764414148	0.0361028915047838	0.621276681542848
15239	ENSMUSG00000079942	Rpl28-ps3	pseudogene	27.3473834417129	-0.00170661418634004	0.0607216598689174	0.838557714334749	0.988810258532779
15240	ENSMUSG00000080002	Gm5566	pseudogene	4.87756412575748	-0.0004073329898552	0.0717183240500926	0.932790722440896	NA
15241	ENSMUSG00000080006	Rps19-ps7	pseudogene	3.13608489087627	0.00238127828778249	0.0744306656847431	0.587766129314532	NA
15242	ENSMUSG00000080021	Gm5915	pseudogene	6.30610143192688	0.00376077252414779	0.0717815714393728	0.513265392424658	0.960636780537993
15243	ENSMUSG00000080059	Rps19-ps3	pseudogene	20.5647570804448	-0.000689329639693106	0.063264318512965	0.925492771359195	0.991924885927856
15244	ENSMUSG00000080078	Gm15583	pseudogene	89.4578363688572	-0.00392300707737776	0.0558522056497134	0.738273747853618	0.984474032590995
15245	ENSMUSG00000080115	Eef1akmt3	Protein_coding	22.3818794509018	0.00323265622704309	0.062774495451376	0.683931152366099	0.980214040947302
15246	ENSMUSG00000080198	Rpl10a-ps4	pseudogene	7.05487817437949	0.00489831477736543	0.072876060431372	0.415068361199771	0.946414273379379
15247	ENSMUSG00000080223	Gm13768	pseudogene	14.8497250403587	0.00111963923579343	0.0639006770227909	0.876560411920841	0.991107276948736
15248	ENSMUSG00000080237	Gm14239	pseudogene	9.3820700394672	-0.00289641826084245	0.0695434717141408	0.630046587367499	0.972892872325536
15249	ENSMUSG00000080242	Atp6v0c-ps2	pseudogene	816.995051078979	0.0155943661373184	0.0480162703259962	0.483160058612649	0.959438719701566
15250	ENSMUSG00000080254	Fam220-ps	pseudogene	4.81951200973193	0.00427659731972944	0.0749880363867014	0.406840971812045	NA
15251	ENSMUSG00000080268	Brms1	Protein_coding	149.082216984941	-0.0324252184577278	0.0713645561291977	0.0509035296490904	0.673644106175976
15252	ENSMUSG00000080303	Gm12419	pseudogene	13.5394113315341	-0.00372241782085351	0.0670410968153446	0.590509747482379	0.97185631276485
15253	ENSMUSG00000080316	Spaca6	Protein_coding	862.378946552005	-0.00338398095030254	0.0502170239294319	0.860289123359051	0.990128516646586
15254	ENSMUSG00000080708	Ccnd3-ps	pseudogene	2.67255140258848	-0.000169200577765419	0.0735211512157575	0.967801441920265	NA
15255	ENSMUSG00000080712	H2bc26-ps	Protein_coding	8.50813042138463	-0.000628493249923094	0.06797439129234	0.916367008300141	0.991785421588657
15256	ENSMUSG00000080715	Gm5406	pseudogene	5.13656410417681	-0.000869270473392024	0.0709934570760795	0.864895891542392	NA
15257	ENSMUSG00000080717	B230307C23Rik	Protein_coding	206.709829681324	-0.00705639002594819	0.0548445394182951	0.597618654037645	0.97185631276485
15258	ENSMUSG00000080741	Gm11398	pseudogene	2.99176792343713	0.000841351153207265	0.0734091637609274	0.84476863202177	NA
15259	ENSMUSG00000080746	Rpsa-ps12	pseudogene	11.872588514711	-0.00087403023203265	0.0657889053062968	0.895093228492679	0.991202273413847
15260	ENSMUSG00000080747	Gm14016	pseudogene	1.14089416254428	0.000512357262900858	0.076532554708491	0.866982378581621	NA
15261	ENSMUSG00000080772	Gm12543	pseudogene	16.6191393858297	0.00513760097956999	0.0664389710370115	0.496675861332543	0.960283255906095
15262	ENSMUSG00000080773	Gm12955	pseudogene	2.87978597998289	-0.00154335735475356	0.0746362356044098	0.700993139198757	NA
15263	ENSMUSG00000080775	Gm6368	pseudogene	72.1808417659043	0.0310461322765135	0.0943954247102665	0.038844632286187	0.634726463458864
15264	ENSMUSG00000080776	Gm12174	pseudogene	35.6582344848665	0.00589772138166448	0.0605827858589476	0.532509704080334	0.963148077545376
15265	ENSMUSG00000080777	Gm15365	pseudogene	7.78199181955504	0.00355554514634327	0.0703658663903349	0.555601440419057	0.968692252437789
15266	ENSMUSG00000080790	Gm7638	pseudogene	2.12408189162507	0.000346191256456707	0.0744309479730166	0.928556818029571	NA
15267	ENSMUSG00000080791	Akirin1-ps	pseudogene	2.40080117369526	0.00222112547175334	0.0755096086552784	0.575257239409938	NA
15268	ENSMUSG00000080795	Gm6783	pseudogene	2.59964226745018	-0.00189095772457316	0.0748943005947545	0.640161903868043	NA
15269	ENSMUSG00000080806	Gm13005	pseudogene	1.76397244885038	0.00258380012798859	0.0776457009389333	0.452969151398314	NA
15270	ENSMUSG00000080811	Gm14513	pseudogene	1.17302199224803	0.000603279814006222	0.0765227431395678	0.844562014302692	NA
15271	ENSMUSG00000080816	Gm12447	pseudogene	10.9130032225504	-0.000756860375348279	0.0676114331764108	0.90124375476438	0.991216601170008
15272	ENSMUSG00000080818	Gm9434	pseudogene	2.24350912879408	-0.000718593478778656	0.0745495911344261	0.85227055118501	NA
15273	ENSMUSG00000080823	Atp5l-ps2	pseudogene	3.79748552003761	0.000448811959851381	0.0719446757449501	0.924845386069633	NA
15274	ENSMUSG00000080824	Gm9001	pseudogene	2.14761727930345	0.00302620862558719	0.0769965666495145	0.435329903679904	NA
15275	ENSMUSG00000080829	Gm8545	pseudogene	3.18118779804205	0.00388700491325068	0.0765559971880573	0.387558898272987	NA
15276	ENSMUSG00000080831	Gm12529	pseudogene	1.00463539618142	-7.3172594353866e-05	0.0768024405237775	0.979983401413809	NA
15277	ENSMUSG00000080832	M6pr-ps	pseudogene	14.8482833586538	-0.000616519737357534	0.0644836501478242	0.929722492681184	0.991924885927856
15278	ENSMUSG00000080836	Gm6444	pseudogene	5.77958752082422	0.00461595926453819	0.0741126258160034	0.406890025853688	0.943047060919773
15279	ENSMUSG00000080840	Gm11349	pseudogene	4.19712493967006	0.000282527891435318	0.0716911320367487	0.953374149003329	NA
15280	ENSMUSG00000080845	Gm9115	pseudogene	9.02757764932872	0.0048621635387483	0.0708923248409934	0.450959383311687	0.953930933557185
15281	ENSMUSG00000080848	Gm9385	pseudogene	190.532100172149	0.0151545795929463	0.0551685357067256	0.316951264351234	0.924442611206708
15282	ENSMUSG00000080859	Rpl10-ps1	pseudogene	186.664638976102	-0.0157038103192713	0.0540077865535468	0.332257257258538	0.924675030491419
15283	ENSMUSG00000080862	Gm14523	pseudogene	10.4719892645368	-0.00267911954886654	0.0675264790243334	0.679264235160572	0.980214040947302
15284	ENSMUSG00000080875	Gm7332	pseudogene	43.8535787279642	-0.000256419783521035	0.0578921157749304	0.978942788922959	0.997277753379728
15285	ENSMUSG00000080877	Rpl22-ps1	pseudogene	1.63529708231499	-0.00252499669496326	0.0775127354695784	0.464558360047743	NA
15286	ENSMUSG00000080880	Gm14278	pseudogene	19.0456152288882	0.0224858461135592	0.109144228274812	0.042121600403242	0.647605183548722
15287	ENSMUSG00000080885	Rpl10-ps6	pseudogene	90.4736059866228	-0.00586362445139884	0.0551682125833378	0.646509784823369	0.974595576437486
15288	ENSMUSG00000080888	Gm14387	pseudogene	24.5786980884039	-0.0088732502590239	0.0689983058454049	0.300845383772584	0.923113736672348
15289	ENSMUSG00000080893	Ndufa12-ps	pseudogene	194.5651176101	0.00136148407572749	0.0526387137619413	0.930750555404043	0.991924885927856
15290	ENSMUSG00000080896	Gm14567	pseudogene	6.69105844322991	-8.41356007926342e-05	0.0687207841995767	0.988315113616383	0.997966274069508
15291	ENSMUSG00000080899	Gm9109	pseudogene	1.00463539618142	-7.3172594353866e-05	0.0768024405237775	0.979983401413809	NA
15292	ENSMUSG00000080902	Ywhaq-ps3	pseudogene	300.213456961581	-0.0746824614579996	0.106320626627054	0.004648402829666	0.290139539788598
15293	ENSMUSG00000080904	Gm11966	pseudogene	2.7850675869918	-0.000962500805642253	0.0736509495532275	0.82005599575662	NA
15294	ENSMUSG00000080921	Rpl38-ps2	pseudogene	108.721444229651	0.00744971768521578	0.0550631065241211	0.573477320625196	0.971308185050915
15295	ENSMUSG00000080928	Hmgb1-ps6	pseudogene	59.8797847378989	-0.00151639587297375	0.0562325794283483	0.891044848382109	0.991202273413847
15296	ENSMUSG00000080932	Gm10224	pseudogene	9.84310392443362	0.00308462709780975	0.0677691563315013	0.636807508691146	0.972921770746205
15297	ENSMUSG00000080935	Got2-ps1	pseudogene	230.690419371462	0.00732645060334183	0.0522637296020616	0.659810298667339	0.97723168590805
15298	ENSMUSG00000080946	Gm12985	pseudogene	7.41253634523785	-0.000218279798103313	0.0690030782695962	0.969261181359562	0.996859993213368
15299	ENSMUSG00000080950	Gm7278	pseudogene	16.06680900532	0.000908719731598666	0.0641811905091881	0.898197835098393	0.991202273413847
15300	ENSMUSG00000080957	Gm15739	pseudogene	14.1516323712752	0.00335741850762045	0.0657369900315373	0.63805228648547	0.972929594154795
15301	ENSMUSG00000080966	Gm6263	pseudogene	4.3095218169189	0.00212173616504901	0.0724123834894419	0.66791709792919	NA
15302	ENSMUSG00000080968	Atf1-ps	pseudogene	4.67244357712978	-0.000424168860518252	0.0709907100081551	0.933281267018867	NA
15303	ENSMUSG00000080969	Taf9-ps	pseudogene	8.89508806580873	0.00201230793974613	0.0683177106489442	0.741505675499851	0.984474032590995
15304	ENSMUSG00000080971	Gm16128	pseudogene	5.53914742016518	-0.00354546023743124	0.0729851750750103	0.506431468611753	0.960427962190315
15305	ENSMUSG00000080972	Gm16061	pseudogene	12.9899965209628	0.00533211865283811	0.0688564061675895	0.452541003045462	0.953930933557185
15306	ENSMUSG00000080977	Gm13772	pseudogene	41.3085367502047	-0.00220293822857643	0.0580376536675707	0.821744049420684	0.987567842410056
15307	ENSMUSG00000080979	Gm13675	pseudogene	2.50093755529107	0.000529317360749556	0.0741776177146762	0.894036033763121	NA
15308	ENSMUSG00000080981	Gm12161	pseudogene	17.5721926672515	0.000612849260805335	0.0626497722293629	0.935455072692398	0.992656841016011
15309	ENSMUSG00000080989	Gm14048	pseudogene	16.1394280978839	0.00353579432057639	0.0650785204613592	0.631035611997237	0.972892872325536
15310	ENSMUSG00000080994	Gm13464	pseudogene	121.993209217272	-0.00449040561709579	0.05395847623374	0.748069450550762	0.984969948720913
15311	ENSMUSG00000081002	Gm14240	pseudogene	1.67880336329134	-0.00130994582696027	0.0759728162208132	0.70482314339179	NA
15312	ENSMUSG00000081004	Gm9157	pseudogene	1.78911251996243	-0.00172915874413871	0.0761808388898873	0.624128104697454	NA
15313	ENSMUSG00000081010	Gm13880	pseudogene	1.53603163958559	-0.000683056415065746	0.0757431267473224	0.840486785901682	NA
15314	ENSMUSG00000081021	Gm11964	pseudogene	27.5440555424575	-0.00710639932246401	0.0645105987279068	0.416117489580441	0.946414273379379
15315	ENSMUSG00000081026	Gm11855	pseudogene	24.8045123208378	-0.00386043613121145	0.0617709581322256	0.646905053616334	0.974717815582899
15316	ENSMUSG00000081041	Nlk-ps1	pseudogene	3.76285558119379	0.000284893256456937	0.0718935362758051	0.952323323761782	NA
15317	ENSMUSG00000081046	Gm12846	pseudogene	11.4373158387786	-0.00413685357686719	0.0692606203417898	0.52625581845459	0.961896904741535
15318	ENSMUSG00000081049	Rps24-ps3	pseudogene	177.094211256402	-4.38136177668501	0.533988980074325	8.26743136606103e-17	1.4056286808577e-12
15319	ENSMUSG00000081051	Gm15427	pseudogene	55.1241029233571	0.00606178003947551	0.057882208986044	0.572123525671662	0.97103358056852
15320	ENSMUSG00000081052	Gm6305	pseudogene	1.85406646803941	-0.000615597279281031	0.0750854960770251	0.865650307959601	NA
15321	ENSMUSG00000081058	H3c15	Protein_coding	78.6289137506632	-5.14433665366977e-05	0.0555428247053636	0.996491872957792	0.998959600473372
15322	ENSMUSG00000081059	Gm11945	pseudogene	1.19446965934866	0.000658732956903317	0.0765177150602318	0.83111215862506	NA
15323	ENSMUSG00000081068	Gm12804	pseudogene	15.3024302448813	0.00386132596386281	0.0656389080062473	0.597554365611001	0.97185631276485
15324	ENSMUSG00000081070	Gm13181	pseudogene	1.70351220746927	-0.00153743363572349	0.0761479877187456	0.657665705368263	NA
15325	ENSMUSG00000081071	Gm9836	pseudogene	15.4402713167132	-0.0103991186092195	0.0771641331613303	0.198400693371215	0.876238006765269
15326	ENSMUSG00000081078	Gm12568	pseudogene	15.877419316821	5.89704620757297e-05	0.0644741828371832	0.99325434709636	0.997966274069508
15327	ENSMUSG00000081087	Rps15a-ps7	pseudogene	12.5170102906328	3.80345364179498e-05	0.0659311647017504	0.995365172164867	0.998634056441085
15328	ENSMUSG00000081093	Gm12565	pseudogene	2.92491715592403	-0.000536990999167804	0.0736964280913009	0.897119011156705	NA
15329	ENSMUSG00000081094	Rpl19-ps11	pseudogene	288.196786295879	-0.00341398171085879	0.0516647841624294	0.842723578670907	0.98933736151345
15330	ENSMUSG00000081103	Rps12-ps26	pseudogene	2.50236153128357	0.00178231730092966	0.0746989688977917	0.661829950657249	NA
15331	ENSMUSG00000081104	Gm15989	pseudogene	10.6685028571538	-0.00177606459940057	0.0671070892736149	0.780851968448369	0.986527709109588
15332	ENSMUSG00000081111	Gm5913	pseudogene	33.2801311431511	0.00760812636294912	0.0632012183170129	0.410478313236538	0.943745552366889
15333	ENSMUSG00000081113	Gm7308	pseudogene	156.475742355414	-0.00186913677876596	0.0533128889505441	0.898603105613525	0.991202273413847
15334	ENSMUSG00000081118	Gm6758	pseudogene	43.1043069636801	0.0061293114227324	0.0591490315440816	0.544110894116747	0.966471961512783
15335	ENSMUSG00000081121	Gm12791	pseudogene	31.197949431161	0.00940307903146608	0.0654073877853175	0.318971606863887	0.924664153435603
15336	ENSMUSG00000081126	Gm15784	pseudogene	73.0891539972922	0.0262653719922228	0.0786508425925304	0.0638420684284625	0.705290998973827
15337	ENSMUSG00000081128	Gm13328	pseudogene	24.5389309151449	-0.00307413521481331	0.0618985138147705	0.707348896827722	0.983099702358243
15338	ENSMUSG00000081137	BC022960	pseudogene	40.4496279649018	0.00335032402051185	0.058763234092172	0.726089067199648	0.983627986402486
15339	ENSMUSG00000081138	Gm12834	pseudogene	6.55889546679116	0.0055143785353982	0.0750137417223231	0.344781074316465	0.927744133796981
15340	ENSMUSG00000081151	Gm11448	pseudogene	2.82427911965816	-0.00203764611533709	0.0742327825504978	0.637621218033613	NA
15341	ENSMUSG00000081152	Gm12430	pseudogene	24.7518130533898	0.00265951642758079	0.0610176438184653	0.752043275431116	0.985032123012499
15342	ENSMUSG00000081153	Gm11401	pseudogene	1.67818178044786	0.00238111044421333	0.0774146730065187	0.484865572958316	NA
15343	ENSMUSG00000081157	Gm13552	pseudogene	3.35477757077468	-0.000245832321487292	0.0726422240624522	0.956512106457739	NA
15344	ENSMUSG00000081159	Gm6023	pseudogene	1.00463539618142	-7.3172594353866e-05	0.0768024405237775	0.979983401413809	NA
15345	ENSMUSG00000081160	Gm14897	pseudogene	2.08318073380375	-0.000197194656253101	0.074805460699166	0.957588916327985	NA
15346	ENSMUSG00000081164	Gm8722	pseudogene	2.46453888529319	0.00269730865564077	0.0758259308451591	0.508307569691978	NA
15347	ENSMUSG00000081165	Gm11783	pseudogene	1.19217474448974	-0.000804336516074102	0.07659114225578	0.79461914938711	NA
15348	ENSMUSG00000081170	Gm12922	pseudogene	45.0211658257926	0.000354669557252518	0.0577651004871697	0.971132746001212	0.996859993213368
15349	ENSMUSG00000081176	H3f3a-ps2	pseudogene	6.71865507674817	0.00917946864588095	0.0839410384064031	0.148132193350579	0.844901126549305
15350	ENSMUSG00000081179	Gm13136	pseudogene	63.9742747739555	0.00379506060083652	0.0571347557232619	0.721743946015842	0.983627986402486
15351	ENSMUSG00000081185	Gm4852	pseudogene	15.3240929025717	0.0204653545679738	0.106848737025833	0.0457398162633498	0.65930435467246
15352	ENSMUSG00000081201	Smt3h2-ps4	pseudogene	81.9249984131336	-0.0046783408130842	0.0559926541644178	0.69059134948225	0.981111128111826
15353	ENSMUSG00000081205	Gm5940	pseudogene	273.071568552759	0.00235281616143903	0.05120471752303	0.895069583697177	0.991202273413847
15354	ENSMUSG00000081208	Gm11400	pseudogene	65.4458919185628	0.00749538095067694	0.057810717677081	0.503041806030382	0.960427962190315
15355	ENSMUSG00000081210	Gm12933	pseudogene	11.8354324829246	-0.000201485995045371	0.0661109011752073	0.975263494137219	0.997039564128632
15356	ENSMUSG00000081214	Rpl35a-ps2	pseudogene	27.3230198888773	0.0084530443178137	0.072132239761336	0.283532140520556	0.916910484126343
15357	ENSMUSG00000081219	Bambi-ps1	pseudogene	9.29625796886753	-0.00229848980226109	0.0681360309210731	0.711649077287318	0.983627986402486
15358	ENSMUSG00000081221	Gm14760	pseudogene	527.586927561492	-0.0137628048526131	0.0498431899929667	0.497796180047347	0.960283255906095
15359	ENSMUSG00000081223	Gm12247	pseudogene	2.09417227095422	-0.00305821794358601	0.0773295567039664	0.420494132216431	NA
15360	ENSMUSG00000081225	Cyp2j12	Protein_coding	54.3989004760984	-0.00773164735854808	0.0614193614735988	0.429524508200322	0.950893558414353
15361	ENSMUSG00000081226	Gm8802	pseudogene	1.32704462417663	-3.69819179888384e-05	0.0760164558880744	0.990853965868102	NA
15362	ENSMUSG00000081227	Gm13082	pseudogene	7.67086194300355	0.00173027688454481	0.0697125584410917	0.759278503345634	0.985279443713464
15363	ENSMUSG00000081228	Gm16089	pseudogene	29.2337462626331	-0.00882730120451609	0.0657339960290279	0.334386212695549	0.92505187152039
15364	ENSMUSG00000081232	Gm14373	pseudogene	24.4585830134848	-0.00089474952434424	0.0608865564611558	0.913395735439276	0.991502530171096
15365	ENSMUSG00000081239	Gm11836	pseudogene	8.27101854866276	0.0145650315047953	0.0990083658746675	0.057909157426437	0.688499942647263
15366	ENSMUSG00000081251	Gm12164	pseudogene	5.607906616169	0.00956681006874577	0.0882763342326108	0.103539740710797	0.781881481103722
15367	ENSMUSG00000081254	Gm12112	pseudogene	22.5208927008385	-5.86182170487015e-06	0.0611513059295988	0.999421885815228	0.999833533546955
15368	ENSMUSG00000081255	Gm5380	pseudogene	20.6562905192882	-0.00224950595408936	0.064470467040716	0.75511232631151	0.985032123012499
15369	ENSMUSG00000081264	Gm14021	pseudogene	11.0485333408216	-0.0102393675437456	0.0825415134957981	0.157293464718509	0.852993221262403
15370	ENSMUSG00000081270	Gm11653	pseudogene	13.1731888683832	0.00417533376679653	0.0675332200678504	0.548147716565279	0.966816287564828
15371	ENSMUSG00000081272	Ap2m1-ps	pseudogene	803.189653523901	-0.00936036195413182	0.048445526364565	0.663365606704134	0.97723168590805
15372	ENSMUSG00000081277	Gm15285	pseudogene	2.14414067204972	0.000562660162564788	0.0744716414914394	0.884309260023673	NA
15373	ENSMUSG00000081281	Rpl7-ps9	pseudogene	23.4323959485876	0.00734380952584136	0.065544802736645	0.393151131894995	0.940354155057577
15374	ENSMUSG00000081289	Gm14857	pseudogene	18.350698325715	0.00812114225072533	0.0691993929542052	0.323220590648447	0.924675030491419
15375	ENSMUSG00000081295	Gm6275	pseudogene	2.71180509699662	0.00363003194121622	0.0770275809820044	0.388847844673879	NA
15376	ENSMUSG00000081302	Gm12020	pseudogene	9.60530987474952	0.0045013498843944	0.0703591647074285	0.482963661770116	0.959438719701566
15377	ENSMUSG00000081303	Gm16011	pseudogene	2.21346901966809	0.00173504543798183	0.0751484378123258	0.656357117306941	NA
15378	ENSMUSG00000081308	Gm14480	pseudogene	60.2094647963904	-0.00374783882780039	0.0584373440481617	0.702858891212855	0.98298594651392
15379	ENSMUSG00000081309	Gm12397	pseudogene	11.9228929927049	0.00797327708548702	0.0738193181254859	0.279640441670036	0.916910484126343
15380	ENSMUSG00000081314	Gm14132	pseudogene	1.27715292890714	0.00105836089926259	0.0765430842370743	0.738588306571587	NA
15381	ENSMUSG00000081316	Gm16205	pseudogene	3.38170222381241	0.00444594438455924	0.0775325198944984	0.330174606992442	NA
15382	ENSMUSG00000081325	Gm12599	pseudogene	5.15444800078037	0.00701852087687286	0.0807520841317316	0.202143766245735	NA
15383	ENSMUSG00000081329	Gm12492	pseudogene	5.23321520025572	0.00492254208648542	0.0761426653137087	0.345830363186869	NA
15384	ENSMUSG00000081339	Gm16044	pseudogene	11.9516923363171	0.00431231695471297	0.0685849983553883	0.523180600406298	0.961500027539942
15385	ENSMUSG00000081344	Gm14303	pseudogene	86.3178859615099	0.0264137127770082	0.0807539609813906	0.060983701454468	0.700069272901068
15386	ENSMUSG00000081350	Gm5388	pseudogene	8.95421965454932	0.00302182925528985	0.0687698054263706	0.62906389146345	0.97282577065639
15387	ENSMUSG00000081352	Gm12389	pseudogene	11.7003280103031	0.000654663345469041	0.065439226900398	0.922299309238811	0.991924885927856
15388	ENSMUSG00000081355	Gm15264	pseudogene	2.05785030678235	0.0037167371308048	0.0791095953610083	0.31471919393125	NA
15389	ENSMUSG00000081359	Cox20b	pseudogene	2.24236959814104	0.0031176722586089	0.0771815835784426	0.420942950431917	NA
15390	ENSMUSG00000081370	Gm9105	pseudogene	2.34134253828675	0.00343707889372293	0.0776871649267723	0.379293788850804	NA
15391	ENSMUSG00000081375	Gm14686	pseudogene	4.85079520875822	0.000663465552185695	0.0714626174805984	0.893061232396204	NA
15392	ENSMUSG00000081378	Rps13-ps4	pseudogene	31.037530264062	-0.00208136658433667	0.0599667695064968	0.811969707013958	0.987567842410056
15393	ENSMUSG00000081382	Rpl18-ps1	pseudogene	13.0515136756621	-0.00228821712766318	0.0666398857271105	0.729547695578917	0.983627986402486
15394	ENSMUSG00000081390	Gm14538	pseudogene	1.47808174323982	-0.000802723338603361	0.0759359422354273	0.810139607045969	NA
15395	ENSMUSG00000081394	Gm13215	pseudogene	4.52179453843995	0.00173922260347319	0.071761514118329	0.729908733705847	NA
15396	ENSMUSG00000081400	Gm13680	pseudogene	36.617980076891	0.00930051567579668	0.0643652647063143	0.333170722912528	0.92505187152039
15397	ENSMUSG00000081402	Gm15455	pseudogene	15.3690526740705	-0.00836325994406183	0.0721634899847029	0.285804813924576	0.91792379289572
15398	ENSMUSG00000081405	Gm13142	pseudogene	14.5524958236953	0.0236428082520528	0.11827124968003	0.0304034476654929	0.590563695704666
15399	ENSMUSG00000081406	Rps6-ps4	pseudogene	816.796965186352	-0.0277189864922993	0.0511277597655732	0.185522572532797	0.869302284456381
15400	ENSMUSG00000081413	Uqcrh-ps2	pseudogene	1.17302199224803	0.000603279814006222	0.0765227431395678	0.844562014302692	NA
15401	ENSMUSG00000081418	Gm14830	pseudogene	5.22847779460805	0.00549331669677135	0.0771356454169627	0.301953898002047	NA
15402	ENSMUSG00000081431	Gm15483	pseudogene	8.47841852517779	-0.00219840818867378	0.0685726606893396	0.717439026784588	0.983627986402486
15403	ENSMUSG00000081434	Gm14165	pseudogene	7.29569793808436	0.00342928399487031	0.0716316648310117	0.544118936100946	0.966471961512783
15404	ENSMUSG00000081436	Gm5912	pseudogene	16.2636446683889	0.00249320992196524	0.0637747781108371	0.738424005846656	0.984474032590995
15405	ENSMUSG00000081441	Gm6161	pseudogene	236.818687683361	-0.0136777944883552	0.0527339336645961	0.421333619249186	0.949055463906686
15406	ENSMUSG00000081451	Gm12734	pseudogene	5.83843520945764	0.0025495934572854	0.0714083111783942	0.635966938066389	0.972892872325536
15407	ENSMUSG00000081453	Gm6767	pseudogene	55.8705940565446	0.0234692303669178	0.0851407015321294	0.0676409440883114	0.722981065226979
15408	ENSMUSG00000081455	Hmgb1-ps3	pseudogene	60.0966232295486	0.00296503090579335	0.0568027143882842	0.782828998468321	0.986527709109588
15409	ENSMUSG00000081467	Gm13337	pseudogene	3.52254258399782	0.00383986243939001	0.0757841573726094	0.413248324846975	NA
15410	ENSMUSG00000081470	Gm14131	pseudogene	3.84639208112505	0.00143878522943865	0.0734451819356945	0.744176997669792	NA
15411	ENSMUSG00000081473	Gm4853	pseudogene	17.4836175836069	0.00754566526315767	0.0688185914721586	0.348096229568508	0.928930880679285
15412	ENSMUSG00000081476	Itpa-ps1	pseudogene	23.9466824197619	0.00444952110821998	0.062185732907266	0.59884312401813	0.97185631276485
15413	ENSMUSG00000081477	Gm7916	pseudogene	1.00463539618142	-7.3172594353866e-05	0.0768024405237775	0.979983401413809	NA
15414	ENSMUSG00000081480	Gm13608	pseudogene	15.6322607827888	0.00202169457445448	0.0645004397040017	0.77765550071644	0.986179976947617
15415	ENSMUSG00000081485	Gm12338	pseudogene	69.4055395168419	0.0149077752092069	0.0616480873974291	0.225608404231108	0.887265468298496
15416	ENSMUSG00000081487	Gm13689	pseudogene	25.707778569284	0.00787802216571955	0.0687613331074361	0.336329815256612	0.925153221599322
15417	ENSMUSG00000081494	Gm14130	pseudogene	9.33494853253228	0.00654921907864997	0.0741112670833897	0.320434318436063	0.924675030491419
15418	ENSMUSG00000081516	Gm12470	pseudogene	12.0492529213576	-0.00690084044958038	0.0734118081177658	0.317829833436455	0.924442611206708
15419	ENSMUSG00000081519	Gm13331	pseudogene	4.01969696893153	0.00468320313524125	0.0765188644797429	0.347139621468411	NA
15420	ENSMUSG00000081520	Gm16200	pseudogene	3.32429720448411	-0.0032478694232748	0.0756961624662007	0.460228022910057	NA
15421	ENSMUSG00000081534	Slc48a1	Protein_coding	2175.33908903106	-0.0291203554945615	0.0467253180410327	0.22699410240999	0.888186595577931
15422	ENSMUSG00000081540	Gm12538	pseudogene	10.3526550235521	0.000699602910195141	0.0668114011147026	0.911887139566979	0.991502530171096
15423	ENSMUSG00000081544	Gm13077	pseudogene	1.95132089601707	-0.000246847149338038	0.0749063970170456	0.946394532061632	NA
15424	ENSMUSG00000081552	Gm12328	pseudogene	7.50113925807111	0.00183442303482735	0.069081410206327	0.75379228599719	0.985032123012499
15425	ENSMUSG00000081553	Ccdc50-ps	pseudogene	4.95999999987944	8.55916035068107e-05	0.0707607560494359	0.986679416446793	NA
15426	ENSMUSG00000081557	Gm5697	pseudogene	35.9759983097141	-0.0127595778031945	0.0709483890047904	0.198110558085283	0.876224718004286
15427	ENSMUSG00000081559	Gm12411	pseudogene	61.6445946692148	0.00285244650909077	0.0567174910249779	0.791833135911918	0.987567842410056
15428	ENSMUSG00000081563	Gm12635	pseudogene	1.00463539618142	-7.3172594353866e-05	0.0768024405237775	0.979983401413809	NA
15429	ENSMUSG00000081578	Gm12611	pseudogene	2.63220033926907	0.00452256609314447	0.0795317698204328	0.270291437442525	NA
15430	ENSMUSG00000081583	Gm14769	pseudogene	3.73816480930953	-0.00757922452336056	0.0855874081877371	0.126492769269737	NA
15431	ENSMUSG00000081590	Gm14413	pseudogene	2.21666172681465	0.000638123743821772	0.074542464099243	0.868347916284726	NA
15432	ENSMUSG00000081593	Gm11841	pseudogene	19.4793025368816	-0.00653378566767573	0.0667337138206037	0.41589273937289	0.946414273379379
15433	ENSMUSG00000081600	Gm12286	pseudogene	90.2841657206726	-0.0013736830479487	0.0552165657847644	0.909651092635584	0.991502530171096
15434	ENSMUSG00000081603	Gm14681	pseudogene	13.795712951312	0.00569675773019194	0.0705228721498409	0.409215467048764	0.943745552366889
15435	ENSMUSG00000081604	Gm11518	pseudogene	122.460134268227	-0.0125981205597169	0.056055634817923	0.361525708898111	0.933165740963218
15436	ENSMUSG00000081611	Gm13651	pseudogene	10.2429510835795	0.00324956816318882	0.0678679290236216	0.620272000361083	0.97185631276485
15437	ENSMUSG00000081620	Gm14633	pseudogene	23.0905876905747	0.00428649747857745	0.0633708073851205	0.59454992537956	0.97185631276485
15438	ENSMUSG00000081622	Gm5937	pseudogene	38.7260957602555	0.00137158700355745	0.0587172230477792	0.882515938940621	0.991202273413847
15439	ENSMUSG00000081629	Eif3s6-ps1	pseudogene	4.60146776609824	0.00148976458511622	0.0716326151778338	0.766539340995615	NA
15440	ENSMUSG00000081631	Gm12005	pseudogene	2.31273446239749	-4.97621941513097e-05	0.0741159241629603	0.989994382445701	NA
15441	ENSMUSG00000081633	Gm8522	pseudogene	2.29607558340056	-0.00258090584568155	0.0759076590756487	0.518228530328875	NA
15442	ENSMUSG00000081640	Rplp0-ps1	pseudogene	2.4025781407446	0.00384662435358211	0.0781614128805968	0.339112194024991	NA
15443	ENSMUSG00000081642	Gm13532	pseudogene	37.0265425815	0.0130770471316497	0.068331703170246	0.208190838711991	0.877200177084339
15444	ENSMUSG00000081643	Gm11605	pseudogene	14.6419634849243	-0.00439699950919404	0.0664437813604159	0.546483309466319	0.966816287564828
15445	ENSMUSG00000081648	Gm13423	pseudogene	8.39844339278931	-0.00166359087448738	0.0687518409493266	0.778176754162967	0.986179976947617
15446	ENSMUSG00000081651	Gm15530	pseudogene	3.60447662201747	-0.00713637248529092	0.0845490541643602	0.140168718609072	NA
15447	ENSMUSG00000081656	Gm11246	pseudogene	5.77746666873515	0.00634040001400706	0.0791110471645398	0.240766744814165	0.892850029897817
15448	ENSMUSG00000081660	Gm11787	pseudogene	15.8174086536295	0.00499396713823747	0.0677498842500167	0.48832839505353	0.959743159716995
15449	ENSMUSG00000081666	Gm11677	pseudogene	17.7278083617264	0.00563070322890729	0.0668291071235896	0.462098856175312	0.955480407779215
15450	ENSMUSG00000081669	Npm3-ps1	pseudogene	1.6977489212519	-0.00139463058221606	0.075905091979707	0.691104092754014	NA
15451	ENSMUSG00000081670	Gm15697	pseudogene	4.21406002811116	0.00366992921892785	0.0746833411222179	0.455562453569347	NA
15452	ENSMUSG00000081673	Gm14794	pseudogene	1.14089416254428	0.000512357262900858	0.076532554708491	0.866982378581621	NA
15453	ENSMUSG00000081683	Fzd10	Protein_coding	67.9013581280894	-0.000110354587244133	0.0570821535171431	0.991441884865511	0.997966274069508
15454	ENSMUSG00000081684	Rps2-ps13	pseudogene	996.10773757524	0.0327971110876762	0.119748837089029	0.0266525665752895	0.573902671194363
15455	ENSMUSG00000081695	Rpsa-ps5	pseudogene	24.4512053925843	-0.000343225505075718	0.0604939426359116	0.967255319748523	0.996859993213368
15456	ENSMUSG00000081703	Gm6285	pseudogene	4.65895109709047	0.000118259302394448	0.0710486003544333	0.981263725837713	NA
15457	ENSMUSG00000081705	Gm12582	pseudogene	1.70025103039197	-0.00125715784423106	0.0759099124894733	0.71677169712091	NA
15458	ENSMUSG00000081712	Gm12096	pseudogene	3.29240243766378	0.00312759091686173	0.0750641447173649	0.490002603150247	NA
15459	ENSMUSG00000081715	Rps11-ps3	pseudogene	1.66750161784475	0.00249529813308872	0.0773102344468032	0.475854672189588	NA
15460	ENSMUSG00000081718	Gm8261	pseudogene	5.36553373941669	-0.0036751434412649	0.0731519111047004	0.49211924734464	NA
15461	ENSMUSG00000081721	Gm13882	pseudogene	21.861689263011	0.0091334171621931	0.0693376162222461	0.289972390136229	0.918168032282834
15462	ENSMUSG00000081729	Hspa9-ps1	pseudogene	13.6304419927659	0.00668986270763017	0.0712784141565481	0.353336045588531	0.930470109123688
15463	ENSMUSG00000081731	Calr-ps	pseudogene	1.17302199224803	0.000603279814006222	0.0765227431395678	0.844562014302692	NA
15464	ENSMUSG00000081732	Gm15495	pseudogene	1.49911502177813	0.00187477855377297	0.0767892649290666	0.57866372235776	NA
15465	ENSMUSG00000081738	Hmgb1-ps2	pseudogene	128.789637450679	-0.00374662708921505	0.0540868604511313	0.784830726026349	0.986527709109588
15466	ENSMUSG00000081739	Mdm4-ps	pseudogene	73.5158185248205	0.00327060038572201	0.0558165982217237	0.779266313583337	0.986179976947617
15467	ENSMUSG00000081740	Gm14279	pseudogene	4.49244448208816	0.00132640182774682	0.0716862470726403	0.789384321295456	NA
15468	ENSMUSG00000081745	Gm15549	pseudogene	7.9019620815819	0.00184687428198317	0.0699304343699658	0.742019127616565	0.984474032590995
15469	ENSMUSG00000081746	Gm13925	pseudogene	1.00463539618142	-7.3172594353866e-05	0.0768024405237775	0.979983401413809	NA
15470	ENSMUSG00000081749	Gm12241	pseudogene	6.51420872734185	-0.00145317012895509	0.0702627800622886	0.788923153192457	0.987567842410056
15471	ENSMUSG00000081752	Sms-ps	pseudogene	244.977517766383	0.005861885021827	0.052711225260827	0.711697735254398	0.983627986402486
15472	ENSMUSG00000081756	Gm12291	pseudogene	38.3075783461146	0.00689991740891626	0.0609030032931611	0.47532127740101	0.957903402021134
15473	ENSMUSG00000081758	Gm11460	pseudogene	6.78887298075891	0.00393426809296161	0.0720322186523976	0.494856762008621	0.960283255906095
15474	ENSMUSG00000081771	Gm15381	pseudogene	15.6120907524539	-0.000935214795493359	0.0637682311503491	0.897096549491569	0.991202273413847
15475	ENSMUSG00000081772	Gm13131	pseudogene	2.67234420830732	0.00103309854694485	0.0737228094382322	0.806556716212774	NA
15476	ENSMUSG00000081775	Gm12420	pseudogene	2.45906244458837	-0.000446927085258899	0.0742353496233574	0.909773158178503	NA
15477	ENSMUSG00000081781	Gm14753	pseudogene	1.80396757848877	0.00170206232896087	0.0758708771082921	0.639068927857143	NA
15478	ENSMUSG00000081783	Gm15599	pseudogene	22.7472320863489	0.0120743801928394	0.0748468562654255	0.187234777936295	0.869302284456381
15479	ENSMUSG00000081787	Gm13991	pseudogene	75.4087972610744	0.0254927202200005	0.0760932041924466	0.0703046648456146	0.729298298782879
15480	ENSMUSG00000081788	Gm5898	pseudogene	427.778084260253	-0.0106250884626958	0.0502462148199799	0.587344228568153	0.97185631276485
15481	ENSMUSG00000081789	Gm11893	pseudogene	9.82750492485834	-0.000203992645723944	0.0665283491639209	0.974486224652879	0.996859993213368
15482	ENSMUSG00000081792	Anp32b-ps1	pseudogene	14.1500610684557	0.0078777957993225	0.0729531289191473	0.291879245159103	0.918168032282834
15483	ENSMUSG00000081805	Gm14335	pseudogene	7.82964005820829	-0.00414087854668671	0.071467173502601	0.489845943284973	0.959743159716995
15484	ENSMUSG00000081809	Gm15539	pseudogene	8.1527810583516	0.00950928169172188	0.084252244012649	0.144183452953955	0.840500233632105
15485	ENSMUSG00000081810	Gm11878	pseudogene	4.61125837230899	0.00770875426375189	0.0836862555342118	0.152676216855263	NA
15486	ENSMUSG00000081816	Gm15528	pseudogene	2.75773678128704	0.000273866585813167	0.0737415567925957	0.946940843873691	NA
15487	ENSMUSG00000081819	Gm12722	pseudogene	2.39462349891557	0.00477256679658272	0.0812791021171883	0.218656360111208	NA
15488	ENSMUSG00000081824	Ndufs5-ps	pseudogene	38.9032043073185	0.00359746087436602	0.0591363088309831	0.702751487183016	0.98298594651392
15489	ENSMUSG00000081829	Gm15460	pseudogene	3.86215556800742	-0.00157617405094832	0.0726272222270785	0.738385479602808	NA
15490	ENSMUSG00000081845	Prkaca-ps1	pseudogene	1.44553952497376	0.00170092909304926	0.0767330534676983	0.608756580181167	NA
15491	ENSMUSG00000081855	Rpl17-ps5	pseudogene	156.635601927172	0.00831990181177111	0.0539177895112134	0.57010579139861	0.97099785096712
15492	ENSMUSG00000081857	Gm13624	pseudogene	2.5732777239638	-0.00209984166299878	0.0752598034872283	0.599511041990943	NA
15493	ENSMUSG00000081865	Gm15484	pseudogene	6.70892532281061	-0.000604596595165034	0.0689499575875624	0.915534926705317	0.991785421588657
15494	ENSMUSG00000081871	Gm11488	pseudogene	7.92001931707196	0.00212017410099779	0.0686304586668438	0.725570403975202	0.983627986402486
15495	ENSMUSG00000081884	Gm11821	pseudogene	5.90637412516774	0.00238764056488537	0.0706800732326696	0.66662215065642	0.977732254583125
15496	ENSMUSG00000081885	Gm13231	pseudogene	29.2540164672232	0.00675386438808832	0.0628990472164929	0.453617839499689	0.953930933557185
15497	ENSMUSG00000081887	Gm12097	pseudogene	20.8743103476487	0.00708473925695372	0.0671111945676384	0.386142661878672	0.938284401803484
15498	ENSMUSG00000081888	Spcs2-ps	pseudogene	4.06380030371657	0.0016460990992734	0.0727262032259251	0.726450173130633	NA
15499	ENSMUSG00000081895	Rpl17-ps10	pseudogene	317.607208860542	-0.0154494464319779	0.0518590798353215	0.397685488543846	0.94183212345573
15500	ENSMUSG00000081896	Gm5389	pseudogene	3.97217787916595	0.00096171764518981	0.07238300019981	0.836884720750108	NA
15501	ENSMUSG00000081907	Gm13731	pseudogene	1.7164872849313	-0.000169798976122793	0.075390207015811	0.961061196847548	NA
15502	ENSMUSG00000081911	Mrps36-ps2	pseudogene	6.68921300624983	-0.00198166480484707	0.0697783320188312	0.727474612323215	0.983627986402486
15503	ENSMUSG00000081920	Selenot-ps	pseudogene	2.74622784155929	0.00523094777751616	0.0807129673230718	0.22357103088674	NA
15504	ENSMUSG00000081926	Gm15536	pseudogene	7.13644822147388	0.00495040780393949	0.0729192858177564	0.411341450520114	0.944191621674494
15505	ENSMUSG00000081929	Rps11-ps2	pseudogene	1.67838897472902	0.00115022447480054	0.0758628255844771	0.739010509842958	NA
15506	ENSMUSG00000081932	Gm12331	pseudogene	11.6260270430834	0.00413738899551877	0.0686065860391852	0.535884839906912	0.963392264782784
15507	ENSMUSG00000081933	Gm14767	pseudogene	2.04827513074804	4.69791562448941e-05	0.0746933884833519	0.989997546654074	NA
15508	ENSMUSG00000081944	Gm12276	pseudogene	10.9393476030963	-0.00320161072921427	0.0683127598399688	0.618559137635973	0.97185631276485
15509	ENSMUSG00000081949	Gm14392	pseudogene	3.32045014956399	-0.00284572562356726	0.0753696338380783	0.507774404217378	NA
15510	ENSMUSG00000081952	Gm12178	pseudogene	6.05032754126832	0.00252523859150555	0.0711711011737833	0.642885079525579	0.974269731891781
15511	ENSMUSG00000081953	Gm12435	pseudogene	67.4508954893632	-0.00833638052673061	0.0573007599570108	0.477672387329083	0.958734943378714
15512	ENSMUSG00000081957	Ak3l2-ps	pseudogene	23.4646599238176	0.00432551562398023	0.0622786419454623	0.606265051759382	0.97185631276485
15513	ENSMUSG00000081965	Gm11620	pseudogene	7.67819149598817	-0.00737351124636447	0.0781236528064428	0.239476170781001	0.892850029897817
15514	ENSMUSG00000081967	Gm14017	pseudogene	20.9218467125916	0.00220624158992411	0.0618160973277208	0.783797313115295	0.986527709109588
15515	ENSMUSG00000081974	Gm11960	pseudogene	216.611245486047	-0.0193438717412408	0.0548118301669043	0.241392437592841	0.894151247048691
15516	ENSMUSG00000081975	Gm12482	pseudogene	7.02918357778178	0.00818823531509476	0.0812878152533285	0.184812365531976	0.869302284456381
15517	ENSMUSG00000081984	Dnajb3	Protein_coding	19.2405289530316	-0.0108046951968827	0.0746745052223968	0.209306326246911	0.877200177084339
15518	ENSMUSG00000081985	Gng2-ps1	pseudogene	1.00463539618142	-7.3172594353866e-05	0.0768024405237775	0.979983401413809	NA
15519	ENSMUSG00000081992	Gm13408	pseudogene	124.527255732991	0.00618050713542299	0.0543425670812048	0.653224249636183	0.976000418476328
15520	ENSMUSG00000081996	Gm7153	pseudogene	3.86727041796007	0.00383014630408862	0.0752867295737676	0.427802957015205	NA
15521	ENSMUSG00000081999	Gm13461	pseudogene	107.356025889442	-0.00368832949130255	0.0543622106055021	0.782467309086722	0.986527709109588
15522	ENSMUSG00000082002	Gm6568	pseudogene	6.58717686259373	0.00257382565008115	0.0703628855656679	0.650966264390113	0.975814801869487
15523	ENSMUSG00000082016	Pgam1-ps2	pseudogene	913.353626511765	-0.0146500548098268	0.0486954556470951	0.496614891090486	0.960283255906095
15524	ENSMUSG00000082023	Gm14407	pseudogene	4.24966686524175	-0.00170755396354399	0.0723072010047843	0.72517629080957	NA
15525	ENSMUSG00000082028	Gm1826	pseudogene	5.98021559667793	0.00166522883491464	0.0699613333640476	0.764579161428836	0.985279443713464
15526	ENSMUSG00000082029	H3f3c	pseudogene	23.4742838464289	-0.00300675494828403	0.0621758850520062	0.7097919758234	0.983401861584349
15527	ENSMUSG00000082035	Rpl17-ps8	pseudogene	738.070081925419	-0.00536552504480307	0.0500504623425977	0.783278000695994	0.986527709109588
15528	ENSMUSG00000082044	Snrpert	pseudogene	9.77808274034777	-0.00310336815580684	0.0686915652391727	0.622403138811757	0.972085191187387
15529	ENSMUSG00000082045	Gm11585	pseudogene	5.55047448898175	-0.00109832763193168	0.0704130007094476	0.836461460999839	0.988194495598235
15530	ENSMUSG00000082051	Gm16072	pseudogene	4.89828037267731	0.00293380014096433	0.0731943382981262	0.558078627988463	NA
15531	ENSMUSG00000082052	Ywhaq-ps2	pseudogene	8.06442221105138	0.00160686484931998	0.0681856132225182	0.790665557228677	0.987567842410056
15532	ENSMUSG00000082062	Ftl2-ps	pseudogene	77.7182506481065	-0.00449739459371187	0.0556870992667155	0.707864123099331	0.983158865943774
15533	ENSMUSG00000082063	Gm12993	pseudogene	5.93686371217257	-0.000551068111172369	0.069880910183676	0.919008089013807	0.991785421588657
15534	ENSMUSG00000082064	Rpl5-ps2	pseudogene	41.8230178071726	0.0105510560759556	0.0640195381934447	0.299170110028485	0.92247516526111
15535	ENSMUSG00000082066	Gm13904	pseudogene	4.09262177619041	0.00691968185521434	0.0826617513706834	0.169943370779532	NA
15536	ENSMUSG00000082070	Gm1866	pseudogene	4.54761660508197	0.00181047286295684	0.0716762436913599	0.721688270042417	NA
15537	ENSMUSG00000082076	Gm8659	pseudogene	5.13510612655116	0.0017940436135972	0.0715073002874969	0.726566973364864	NA
15538	ENSMUSG00000082080	Gm9246	pseudogene	1.14089416254428	0.000512357262900858	0.076532554708491	0.866982378581621	NA
15539	ENSMUSG00000082087	Gm12138	pseudogene	17.9628493457444	0.0148095196623399	0.0862698898984232	0.108766869182873	0.793218046366723
15540	ENSMUSG00000082088	Gm15753	pseudogene	1.97554688170195	0.00118316649351703	0.0751394134408926	0.751278400941189	NA
15541	ENSMUSG00000082100	Glns-ps1	pseudogene	217.138837613654	0.0111183881301073	0.0538322208559117	0.467848917786363	0.95650683076453
15542	ENSMUSG00000082110	Gm11196	pseudogene	48.3308005436194	-0.0112740780982601	0.0628783866831124	0.2915830092823	0.918168032282834
15543	ENSMUSG00000082120	Gm15720	pseudogene	8.68227906974674	0.0046538457705975	0.0710932698205603	0.460915757726371	0.954992991310763
15544	ENSMUSG00000082127	Gm13577	pseudogene	20.2658375824137	9.32211668867653e-05	0.0618819385625739	0.990485949155779	0.997966274069508
15545	ENSMUSG00000082128	Gm11824	pseudogene	24.9701082561031	-0.000494360689567092	0.0610611383061159	0.951545320735093	0.996817218828376
15546	ENSMUSG00000082134	Gm15236	pseudogene	3.09638226382158	0.00134449571056897	0.0732900456433569	0.761982602634614	NA
15547	ENSMUSG00000082145	Gm12312	pseudogene	8.04326084423101	-0.0024859609196255	0.0688154133152052	0.682857776360341	0.980214040947302
15548	ENSMUSG00000082154	Gm16464	pseudogene	11.2939239529183	0.000901329213806892	0.066762128087879	0.887195236791176	0.991202273413847
15549	ENSMUSG00000082160	Gm11578	pseudogene	53.7654162615424	0.0168705067711902	0.070591008209306	0.144167436628049	0.840500233632105
15550	ENSMUSG00000082164	Gm13360	pseudogene	2.01385238618538	-0.00136535740519481	0.0752274122284458	0.715847247250319	NA
15551	ENSMUSG00000082185	Gm12428	pseudogene	250.808199199994	-0.0018770690488068	0.0517831131584568	0.911962044380919	0.991502530171096
15552	ENSMUSG00000082186	Gm12403	pseudogene	11.9953450323068	0.00546349470861253	0.0697929079177154	0.432034590267887	0.950965238115354
15553	ENSMUSG00000082189	Gm4784	pseudogene	5.5557368444124	0.00747569683232106	0.0811161024977417	0.192492465838138	0.872864442824371
15554	ENSMUSG00000082192	Gm14719	pseudogene	5.04420971421311	0.000329257106777057	0.0714202734547884	0.946676507594361	NA
15555	ENSMUSG00000082193	Rpl5-ps1	pseudogene	71.2752602999181	0.00455071387596572	0.056338738510887	0.690470560040747	0.981111128111826
15556	ENSMUSG00000082194	Gm12444	pseudogene	6.15989624752814	-0.00263267657662455	0.0708982705270674	0.635784245739292	0.972892872325536
15557	ENSMUSG00000082195	Gm13034	pseudogene	57.1681828319536	0.00676576016076759	0.0576573256968828	0.54079860810761	0.964989135115864
15558	ENSMUSG00000082197	Gm8577	pseudogene	5.34784657967697	0.00113911595181513	0.0704838990612386	0.830002016794892	NA
15559	ENSMUSG00000082208	Gm15379	pseudogene	6.70023453902244	0.0124988659179468	0.0967987504259773	0.0592540508072857	0.696116269942349
15560	ENSMUSG00000082210	Gm14382	pseudogene	8.91812466843579	0.000770185236990009	0.0674143098269993	0.900444643743488	0.991202273413847
15561	ENSMUSG00000082226	Gm715	Protein_coding	54.9708251116508	-0.00572129648252414	0.0580800665917825	0.586646692915471	0.97185631276485
15562	ENSMUSG00000082229	Nap1l2	Protein_coding	2145.39053495536	-0.00950612084656772	0.0456892812760379	0.690057833005798	0.981048856657294
15563	ENSMUSG00000082241	Gng5-ps	pseudogene	1.00463539618142	-7.3172594353866e-05	0.0768024405237775	0.979983401413809	NA
15564	ENSMUSG00000082245	Gm6292	pseudogene	11.7438953249849	0.00417492097962665	0.0686309946659689	0.532696935641631	0.963148077545376
15565	ENSMUSG00000082248	Gm13161	pseudogene	2.12408189162507	0.000346191256456707	0.0744309479730166	0.928556818029571	NA
15566	ENSMUSG00000082253	Gm14639	pseudogene	3.54945101968269	0.0063393533775054	0.0824795221790416	0.175521082408443	NA
15567	ENSMUSG00000082260	Gm7429	pseudogene	5.59535212957271	0.00876711527209658	0.0850866461880697	0.134994334896281	0.828595486871368
15568	ENSMUSG00000082262	Gm14730	pseudogene	54.0470259032994	0.00339704367665549	0.0571871248822857	0.747272712025821	0.984969948720913
15569	ENSMUSG00000082264	Gm12799	pseudogene	25.0736352426257	0.00486665008819387	0.0621340767267504	0.571496374092296	0.97103358056852
15570	ENSMUSG00000082265	Gm15547	pseudogene	3.85990281489029	0.00168900504429571	0.0725223824852911	0.723995992931195	NA
15571	ENSMUSG00000082272	Gm11675	pseudogene	5.05249194794235	-0.0011110530081206	0.0706819692294683	0.832101610679948	NA
15572	ENSMUSG00000082274	Gm14026	pseudogene	100.80788445132	0.00479738688516001	0.0548471575116133	0.710702334466963	0.98358657636201
15573	ENSMUSG00000082279	Gm12870	pseudogene	1.89564138549542	0.000454151063336089	0.0750887043855947	0.900088350468472	NA
15574	ENSMUSG00000082280	Gm5847	pseudogene	3.81330684078233	0.00193158535535403	0.0732833854585078	0.674976443611526	NA
15575	ENSMUSG00000082284	H3f3a-ps1	pseudogene	3.64585258108761	-0.000875465954641068	0.0728448479430337	0.845759236190037	NA
15576	ENSMUSG00000082286	Pisd-ps1	pseudogene	110.005212611598	-0.00155582947175833	0.0552562285280107	0.897451415789335	0.991202273413847
15577	ENSMUSG00000082305	Gm2420	pseudogene	6.19394665962466	-0.0073566788480061	0.0803179048165252	0.206108528080636	0.877200177084339
15578	ENSMUSG00000082308	Gm15770	pseudogene	4.51382305823912	0.00398795636448024	0.0752564621641867	0.41804825051399	NA
15579	ENSMUSG00000082310	Gm12904	pseudogene	1.635373788141	0.00241066375099714	0.0772164697303144	0.489261587920975	NA
15580	ENSMUSG00000082315	Gm16523	pseudogene	50.6040359590432	-0.0751275746901338	0.196308532844515	0.00538571936665997	0.314523432417138
15581	ENSMUSG00000082319	Actr3-ps	pseudogene	107.757426252785	0.00923857691077079	0.0554863379165798	0.486900042307174	0.959743159716995
15582	ENSMUSG00000082321	Gm14253	pseudogene	8.98170441713839	0.0126676382973049	0.0916815789805544	0.0881604184557491	0.759738667345259
15583	ENSMUSG00000082329	Gm14287	pseudogene	17.6563527106126	0.00192137949353786	0.0628071525406254	0.801916948114228	0.987567842410056
15584	ENSMUSG00000082334	Gm13244	pseudogene	8.61845604984628	0.00515704660268328	0.0719303707314359	0.416846852264404	0.946634745095118
15585	ENSMUSG00000082336	Gm8401	pseudogene	3.16432172476397	0.00263997156006189	0.0744669210038188	0.556604700235747	NA
15586	ENSMUSG00000082348	Gm12807	pseudogene	6.53353235062633	0.00039506103157145	0.0697182631386361	0.94230283646934	0.994451998789023
15587	ENSMUSG00000082361	Btc	Protein_coding	13.1040004818184	-0.00399479363197753	0.0671160367856154	0.567679044964531	0.970896199827679
15588	ENSMUSG00000082368	Gm11225	pseudogene	1.85524816043423	0.000468333346046567	0.074959072149324	0.898432962593042	NA
15589	ENSMUSG00000082381	Gm12928	pseudogene	42.7233243987736	0.0162974148464343	0.0728914370982686	0.141705805540734	0.839741020240713
15590	ENSMUSG00000082382	Gm14970	pseudogene	6.53374009013978	0.000830733318046552	0.0693951793212623	0.881872249732493	0.991202273413847
15591	ENSMUSG00000082383	Gm9670	pseudogene	9.08583308171845	-0.00451027877776014	0.0717433610103257	0.459245226570771	0.95461442295635
15592	ENSMUSG00000082389	Mkrn1-ps1	pseudogene	4.02452030111947	0.00202148047809328	0.0725954752682505	0.677238232870668	NA
15593	ENSMUSG00000082394	Gm4596	pseudogene	3.71820215190685	-0.00184039232212329	0.0733390948902888	0.686457858611284	NA
15594	ENSMUSG00000082398	Gm11927	pseudogene	1.49932221605929	0.000533990396911195	0.0757307266527845	0.874313938294861	NA
15595	ENSMUSG00000082399	Gm14036	pseudogene	78.2823715233666	-0.0110425021047025	0.0575884259358447	0.374373766365165	0.937380809507476
15596	ENSMUSG00000082414	Gm13303	pseudogene	353.956562252279	-0.0945802613594517	0.155758560516313	0.00287099259839548	0.232441029323428
15597	ENSMUSG00000082418	Gm13126	pseudogene	7.62352569991658	0.00443757399260935	0.0719519750528182	0.460357243739476	0.954829569891343
15598	ENSMUSG00000082419	Gm11425	pseudogene	9.79817170687835	-0.00169242346515676	0.0673465796104439	0.788280527346867	0.987373536306764
15599	ENSMUSG00000082420	Gm6517	pseudogene	9.03517617604447	0.000248431907449708	0.0683479858948364	0.966166837456666	0.996859993213368
15600	ENSMUSG00000082424	Gm13292	pseudogene	333.875639609377	-0.0201256341812001	0.0526331571629864	0.272969649309734	0.912779326689863
15601	ENSMUSG00000082431	Prdx2-ps1	pseudogene	20.7282111956758	-0.00359567271183694	0.0630679182445765	0.650832305057556	0.975814801869487
15602	ENSMUSG00000082436	Gm11688	pseudogene	4.24028770218793	-0.00305269410698008	0.0745457765694113	0.511846549103219	NA
15603	ENSMUSG00000082453	Gm11502	pseudogene	2.1515082751195	0.00283731810340447	0.0769005241551673	0.45606541021648	NA
15604	ENSMUSG00000082454	Gm12183	pseudogene	363.433829477856	0.0437845625285034	0.0647610912890247	0.031391936761025	0.591265268599377
15605	ENSMUSG00000082456	Gm11598	pseudogene	3.16862710914234	0.000190284345706012	0.0732427005426312	0.964649227560692	NA
15606	ENSMUSG00000082461	Gm8844	pseudogene	12.4101962829547	0.00141328994930504	0.0660892607141975	0.830608687906952	0.98764005470309
15607	ENSMUSG00000082464	Rab9b-ps1	pseudogene	1.4776673546775	0.00178709208733105	0.0767922210384952	0.592371461575966	NA
15608	ENSMUSG00000082465	Rps6-ps3	pseudogene	67.7556698481715	0.0030053994828017	0.0564866382084371	0.7850949309448	0.986527709109588
15609	ENSMUSG00000082467	Gm6743	pseudogene	3.17868568890198	0.00374012421517975	0.0763720630252829	0.402418610784765	NA
15610	ENSMUSG00000082474	Gm8213	pseudogene	11.3984808232405	-0.00799031980569325	0.0751821063958957	0.263961144679645	0.907898213786539
15611	ENSMUSG00000082475	Gm7206	pseudogene	72.224220382822	0.0102192453818581	0.0578177034774008	0.396328974381227	0.941246713567483
15612	ENSMUSG00000082480	Gm11687	pseudogene	34.0166752986427	-0.00481200959863306	0.0605421191597695	0.598285503457662	0.97185631276485
15613	ENSMUSG00000082491	Gm5909	pseudogene	77.1417554224261	-0.0150608624328849	0.060362785624524	0.235845118301782	0.89094792863803
15614	ENSMUSG00000082503	Gm12229	pseudogene	7.88907434601426	0.00104507973981287	0.068817439838795	0.856637440750252	0.990086343305343
15615	ENSMUSG00000082510	Gm11793	pseudogene	9.83476951391316	0.00116391487334938	0.0667091704750534	0.855653961998704	0.990086343305343
15616	ENSMUSG00000082516	Gm13342	pseudogene	1.00463539618142	-7.3172594353866e-05	0.0768024405237775	0.979983401413809	NA
15617	ENSMUSG00000082519	Vamp7-ps	pseudogene	55.6204419493521	0.00727154345757602	0.0584707721541386	0.49988566483331	0.960427962190315
15618	ENSMUSG00000082530	Gm12168	pseudogene	7.91393765966864	-0.00255579467233577	0.0694987052012802	0.665951808451019	0.977446431026525
15619	ENSMUSG00000082534	Gm13712	pseudogene	1.78591981281586	-0.000718564568730501	0.0751824972862577	0.842527312173695	NA
15620	ENSMUSG00000082535	Gm7860	pseudogene	11.0515389072652	0.00214462286180851	0.0667812521993588	0.743280497242481	0.984474032590995
15621	ENSMUSG00000082536	Gm13456	pseudogene	303.311698327139	0.0664098642628143	0.0909096623691018	0.00678612371678444	0.334838007320799
15622	ENSMUSG00000082550	Gm12344	pseudogene	13.4503910847331	0.000557854210239366	0.0646452576825719	0.935923161774352	0.992656841016011
15623	ENSMUSG00000082570	Gm15711	pseudogene	8.84346211046397	0.00753356981933623	0.0762309610870302	0.262308299223255	0.906924620327751
15624	ENSMUSG00000082571	Gm8737	pseudogene	1.90789132086673	0.00341666536455316	0.0784965630145334	0.352296505829473	NA
15625	ENSMUSG00000082575	Eef2-ps2	pseudogene	178.407601631299	0.0300601743530027	0.0723690348322005	0.0573350475050905	0.68552072973386
15626	ENSMUSG00000082585	Gm15387	pseudogene	211.00748414921	0.00892512250308637	0.0525780250608775	0.586755868675319	0.97185631276485
15627	ENSMUSG00000082588	Gm15443	pseudogene	48.3475249499229	-0.00712592237690897	0.0589782961515787	0.497039840985677	0.960283255906095
15628	ENSMUSG00000082607	Gm12045	pseudogene	3.84258019130811	-0.00170095502691979	0.0727970350280817	0.717246022794687	NA
15629	ENSMUSG00000082609	Gm15464	pseudogene	10.6252516622769	-0.00136833012895163	0.0662328574696345	0.834764146097725	0.988194495598235
15630	ENSMUSG00000082625	Gm15204	pseudogene	34.3595170442671	0.00806428745524631	0.0646252747952284	0.374380977838186	0.937380809507476
15631	ENSMUSG00000082626	Rps13-ps5	pseudogene	33.487160053762	0.000270214540555832	0.05886951915707	0.976399182214799	0.997277753379728
15632	ENSMUSG00000082660	Gm14612	pseudogene	2.58643368751804	0.00201968455225708	0.0746556830668518	0.628585804577666	NA
15633	ENSMUSG00000082662	Gm15516	pseudogene	2.65019770730492	-0.00158475507027926	0.0744644117247455	0.6986417117385	NA
15634	ENSMUSG00000082665	Gm11470	pseudogene	8.27269232026489	0.0055432630509434	0.0728157819933121	0.382258214691284	0.938284401803484
15635	ENSMUSG00000082674	Gm11914	pseudogene	8.2071858802941	0.00458831572879618	0.0718869023718492	0.45162991222454	0.953930933557185
15636	ENSMUSG00000082675	Gm6382	pseudogene	10.4541778186453	0.00691541268516505	0.0758941451258633	0.28278340439196	0.916910484126343
15637	ENSMUSG00000082678	Gm12818	pseudogene	11.4579523667964	0.00300550730012235	0.0670808794886888	0.653102317651958	0.975997883620824
15638	ENSMUSG00000082691	Dynlt1-ps1	pseudogene	12.4210252607444	-0.00457093385533994	0.0676888104914542	0.517352507009151	0.960636780537993
15639	ENSMUSG00000082693	Gm15190	pseudogene	3.25211277184985	0.00526497468754221	0.0799353244362778	0.241577801115667	NA
15640	ENSMUSG00000082705	Gm15616	pseudogene	7.69224114017345	0.00136833617795125	0.0687561878397331	0.815074920775451	0.987567842410056
15641	ENSMUSG00000082706	Gm11663	pseudogene	1.98643423858622	-7.47640591990764e-06	0.0748646896967589	0.998379275995567	NA
15642	ENSMUSG00000082715	Gm11633	pseudogene	1.76794875296897	0.00165679271461131	0.0759501482859693	0.643879611309771	NA
15643	ENSMUSG00000082718	Gm14928	pseudogene	25.2466162196535	-0.00600080633687769	0.0643108199600772	0.473817496815674	0.957366540096359
15644	ENSMUSG00000082724	Gm14416	pseudogene	27.9377004598139	-0.0218599457650728	0.0980988185642439	0.0576079530603143	0.686900402038335
15645	ENSMUSG00000082729	Gm14845	pseudogene	7.57637016148956	0.00237520686848331	0.0694806008262573	0.685910867282342	0.98023425643063
15646	ENSMUSG00000082740	Gm14127	pseudogene	1.635373788141	0.00241066375099714	0.0772164697303144	0.489261587920975	NA
15647	ENSMUSG00000082743	Gm12988	pseudogene	4.40701798326195	0.00102479940012784	0.0718037425669127	0.833423538376703	NA
15648	ENSMUSG00000082755	Gm8692	pseudogene	6.13529865326046	0.00100891096186361	0.0705440562054236	0.848106782459938	0.989713554457395
15649	ENSMUSG00000082762	Gm12366	pseudogene	130.90810744876	-0.0122894553463954	0.0557496648674515	0.377540030650635	0.937742976744671
15650	ENSMUSG00000082765	Gm14411	pseudogene	20.2506133677851	-0.0153158292964712	0.0965168763800032	0.0695296872819603	0.7274730727187
15651	ENSMUSG00000082768	Gm12727	pseudogene	11.4287820302856	0.00629035096732346	0.0722823992391378	0.356586608645456	0.930811458410567
15652	ENSMUSG00000082769	Gm15793	pseudogene	11.4195984982678	-0.000774517280515128	0.0660936175379471	0.905622612631966	0.991502530171096
15653	ENSMUSG00000082776	Gm7061	pseudogene	8.34442923282552	0.00349295287418119	0.0709791329044669	0.550489933447697	0.968283659060392
15654	ENSMUSG00000082778	Gm15191	pseudogene	29.956008189367	0.00037867310803568	0.0594297210337669	0.965858042918403	0.996859993213368
15655	ENSMUSG00000082779	Gm13162	pseudogene	2.91216611111496	-0.00467317265467496	0.0789505965574965	0.281863175656578	NA
15656	ENSMUSG00000082782	Gm5319	pseudogene	1.17302199224803	0.000603279814006222	0.0765227431395678	0.844562014302692	NA
15657	ENSMUSG00000082791	Gm4875	pseudogene	81.0533301700934	0.00301801941041472	0.0566360867572176	0.781856833649883	0.986527709109588
15658	ENSMUSG00000082793	Btf3-ps4	pseudogene	1.00463539618142	-7.3172594353866e-05	0.0768024405237775	0.979983401413809	NA
15659	ENSMUSG00000082809	Gm14150	pseudogene	565.175769137805	0.0189381589191445	0.0515419368621589	0.322701337102602	0.924675030491419
15660	ENSMUSG00000082810	Gm8682	pseudogene	3.25838639100044	-0.00237023209921635	0.0743436990263343	0.591528261653902	NA
15661	ENSMUSG00000082816	Gm11953	pseudogene	21.1846328908766	0.00602155026969809	0.0652721059526781	0.460303121606894	0.954829569891343
15662	ENSMUSG00000082820	Gm13803	pseudogene	5.72230314821787	0.00156826491645139	0.0706552924071217	0.768780712524452	0.985279443713464
15663	ENSMUSG00000082823	Gm15828	pseudogene	13.7280704267183	-0.00107414765622643	0.0662748696631777	0.868949757595243	0.990379293286482
15664	ENSMUSG00000082826	Mif-ps3	pseudogene	1.46469227721547	0.000337865795102063	0.0757852773143206	0.919246387053134	NA
15665	ENSMUSG00000082836	Gm13612	pseudogene	1.59956215690236	0.00105254734661292	0.0757601746764969	0.761339968862328	NA
15666	ENSMUSG00000082838	Gm14519	pseudogene	14.5292465548649	0.00330969933419069	0.0668521130144556	0.628241974954583	0.972666232233572
15667	ENSMUSG00000082840	Gm16421	pseudogene	3.92104487315033	-0.000654913746893953	0.0723829687443969	0.887497576862873	NA
15668	ENSMUSG00000082872	Gm15773	pseudogene	31.9941158148316	-0.00564637624785958	0.0617721885495088	0.528710744714092	0.962227721270714
15669	ENSMUSG00000082876	Gm11889	pseudogene	16.3103460566849	-0.00327699290339355	0.064281982165485	0.66247413513448	0.97723168590805
15670	ENSMUSG00000082878	Gm12583	pseudogene	7.69241636919452	0.00278925370695338	0.0695007424559108	0.641501684398966	0.974026080805698
15671	ENSMUSG00000082879	Gm13525	pseudogene	10.1296130130446	0.00327232220330641	0.069239943620522	0.598657618604449	0.97185631276485
15672	ENSMUSG00000082895	Rpsa-ps9	pseudogene	38.434193727448	-0.00789384916196999	0.0624307256604466	0.408547982743907	0.943745552366889
15673	ENSMUSG00000082896	Gm5844	pseudogene	831.15199348794	0.00804880646898837	0.048629060025755	0.705012943694077	0.983066034419909
15674	ENSMUSG00000082901	Rps8-ps5	pseudogene	22.499231335743	0.0104567741586419	0.0736368059222667	0.223152966750264	0.885246320874429
15675	ENSMUSG00000082902	Ccl19-ps1	pseudogene	2.19448891762329	0.00199001333333474	0.0755717073362716	0.604905444878844	NA
15676	ENSMUSG00000082908	Gm13736	pseudogene	59.5804089791952	0.0113803796276597	0.0610712415735649	0.309626929265428	0.923866543707657
15677	ENSMUSG00000082912	Gm8770	pseudogene	1.15865802811002	-0.000714032319128491	0.076590769359833	0.816147381643477	NA
15678	ENSMUSG00000082920	Gm13864	pseudogene	13.738154080745	0.00290776501181749	0.0652058742646101	0.684509657570277	0.98023425643063
15679	ENSMUSG00000082925	Gm13135	pseudogene	86.5493819262132	0.0164236354598527	0.0606725142603423	0.209366134974487	0.877200177084339
15680	ENSMUSG00000082926	Gm8172	pseudogene	107.383931019023	-0.0208111485739927	0.0641023351300204	0.132178805559176	0.826316800778315
15681	ENSMUSG00000082931	Gm13586	pseudogene	12.2949094706302	0.00279363421674049	0.0659183958939176	0.687075600986339	0.98023425643063
15682	ENSMUSG00000082935	Gm7658	pseudogene	14.5013903679065	0.00500820461330707	0.0683480872754617	0.479248489225926	0.958953768126712
15683	ENSMUSG00000082938	Gm2810	pseudogene	59.5368433435843	-0.0033321882117258	0.0565347537458699	0.762659530111716	0.985279443713464
15684	ENSMUSG00000082939	Gm14881	pseudogene	2.61147781425917	0.00307783028291442	0.0764194681060795	0.451161396579744	NA
15685	ENSMUSG00000082953	Gm13217	pseudogene	20.7058733511638	0.00270715248345203	0.0625542956349206	0.731491941107631	0.984195452340473
15686	ENSMUSG00000082955	Gm8036	pseudogene	26.9022543036569	0.00465217787769542	0.0627084596124909	0.57782349780698	0.97185631276485
15687	ENSMUSG00000082962	Gm10601	pseudogene	205.057822400642	-0.0454066654916075	0.0955263533216862	0.0185156321791902	0.506928789550067
15688	ENSMUSG00000082971	Gm13517	pseudogene	2.15739141372364	0.00142682898803655	0.0751613155781464	0.70682627940889	NA
15689	ENSMUSG00000082978	Rpsa-ps11	pseudogene	8.43650592498547	0.00214586264197169	0.069111759544407	0.716717446023936	0.983627986402486
15690	ENSMUSG00000082988	Gm5903	pseudogene	96.8177962445485	0.0063151020716411	0.0564567130575473	0.590750854696564	0.97185631276485
15691	ENSMUSG00000082990	Gm14052	pseudogene	4.61024109421581	0.00185062989307638	0.0719107325681579	0.712441772571256	NA
15692	ENSMUSG00000082998	Gm11221	pseudogene	3.72593896338634	0.00248257246600124	0.0733738686771598	0.602934354244494	NA
15693	ENSMUSG00000083011	Gm12816	pseudogene	50.9783874770638	0.0178094426310062	0.0792050482270079	0.10913669526321	0.794324526055264
15694	ENSMUSG00000083012	Fam220a	Protein_coding	248.481391684473	0.00476628704800308	0.0515841190034892	0.784068052357735	0.986527709109588
15695	ENSMUSG00000083013	Gm12978	pseudogene	18.0459336561311	0.00959472358308159	0.0724075524721172	0.251348471088085	0.901188218563826
15696	ENSMUSG00000083015	Gm16518	pseudogene	7.5725400179467	-0.000908909490862579	0.0694510589630217	0.870675271044695	0.990379293286482
15697	ENSMUSG00000083019	Gm6222	pseudogene	25.2306691503764	0.000830203255717984	0.0604455060210955	0.921307838634765	0.991924885927856
15698	ENSMUSG00000083022	Rps15a-ps6	pseudogene	7.77278352754398	0.00429896634375167	0.0726703548283792	0.456191890034247	0.953930933557185
15699	ENSMUSG00000083027	Gm13140	pseudogene	31.6060310052232	0.00462828435718507	0.0604388237191354	0.611835142907958	0.97185631276485
15700	ENSMUSG00000083033	Gm9083	pseudogene	22.2472947105788	0.00193144820677908	0.0613587188626347	0.81292800250876	0.987567842410056
15701	ENSMUSG00000083038	Gm13233	pseudogene	8.74595026921915	0.0092865591960704	0.0833725094011147	0.154094307266034	0.851083215615139
15702	ENSMUSG00000083043	Gm13433	pseudogene	1.00463539618142	-7.3172594353866e-05	0.0768024405237775	0.979983401413809	NA
15703	ENSMUSG00000083044	Gm12416	pseudogene	28.0604255131906	0.00377023165818108	0.0619771373437717	0.651015745605198	0.975814801869487
15704	ENSMUSG00000083049	Gm14822	pseudogene	13.0872572793379	-0.0181664835507494	0.101912347706103	0.055275541820438	0.685221382303648
15705	ENSMUSG00000083055	Gm14140	pseudogene	3.44596851928829	0.000197237866626941	0.0728712839636027	0.964455025685617	NA
15706	ENSMUSG00000083061	Gm12191	pseudogene	214.495099226672	-0.00151226090012087	0.0615278741625624	0.85082831383131	0.990086343305343
15707	ENSMUSG00000083064	Gm7785	pseudogene	11.8360800073758	0.000848406236916725	0.0658226844632974	0.897968596082984	0.991202273413847
15708	ENSMUSG00000083087	Gm11249	pseudogene	52.6188358671618	-0.0117143681565857	0.0619899334380229	0.289976453919371	0.918168032282834
15709	ENSMUSG00000083089	Gm4760	pseudogene	1.50979518438125	0.00182422090443762	0.0769138181393697	0.581752281424313	NA
15710	ENSMUSG00000083097	Gm14494	pseudogene	99.2181217365491	0.01871545715682	0.0638089153697571	0.155172574721623	0.85277674728422
15711	ENSMUSG00000083101	Gm13430	pseudogene	5.63225227558959	-0.000577868640706703	0.0701911688397759	0.913618619284423	0.991502530171096
15712	ENSMUSG00000083104	Gm12917	pseudogene	8.54993760738888	0.000908814099556281	0.0676457781949147	0.881644680421529	0.991202273413847
15713	ENSMUSG00000083107	Gm5303	pseudogene	1.88665084804725	0.00200273751034489	0.0761720073318078	0.582501365939779	NA
15714	ENSMUSG00000083111	Gm14421	pseudogene	63.2233735655092	-0.0726660319059399	0.195584111912766	0.00563128052043587	0.318557765430963
15715	ENSMUSG00000083116	Gm13410	pseudogene	76.3512365387702	0.000223488330430467	0.059090220034513	0.980223259956079	0.997277753379728
15716	ENSMUSG00000083121	Gm6341	pseudogene	11.9996742516956	0.0103417947308136	0.0797946579951162	0.17902219159028	0.867379172899035
15717	ENSMUSG00000083139	Gm12418	pseudogene	8.32083630486057	-0.00657269886037373	0.0765388308425328	0.282059285090882	0.916910484126343
15718	ENSMUSG00000083156	Gm12201	pseudogene	2.99961893023225	0.00316352644837241	0.0756225310934439	0.469803720271601	NA
15719	ENSMUSG00000083169	Gm6580	pseudogene	10.5234923463027	0.00272011206302257	0.0672927197598123	0.678036341434428	0.980093017154848
15720	ENSMUSG00000083170	Gm14405	pseudogene	12.1246439487701	-0.0133938126171544	0.0905215264878896	0.0949754571298991	0.769547447499506
15721	ENSMUSG00000083179	Gm12693	pseudogene	60.3527523833431	0.0154692164120409	0.064379061970744	0.19435439273526	0.875463678089165
15722	ENSMUSG00000083186	Gm11805	pseudogene	4.12177472909713	0.00227958402689785	0.0728243060053164	0.639720535595799	NA
15723	ENSMUSG00000083199	Gm9432	pseudogene	5.70997410684745	0.00246404839962471	0.0714020271153097	0.645706317193996	0.974595576437486
15724	ENSMUSG00000083218	Gm16425	pseudogene	69.9964255665794	0.00837761302878372	0.0575138071804615	0.471269711622214	0.95698826848708
15725	ENSMUSG00000083240	Gm13453	pseudogene	55.035089766095	-0.0118234078689581	0.062125601874031	0.285736524978372	0.91792379289572
15726	ENSMUSG00000083245	Gm11185	pseudogene	10.7419595079698	0.00121953768019857	0.0678533870297796	0.841117462317401	0.989071542096309
15727	ENSMUSG00000083246	Gm11839	pseudogene	19.8858433608115	-0.0130575487920077	0.0813139471752149	0.141882395906085	0.839741020240713
15728	ENSMUSG00000083250	Gm5403	pseudogene	21.8564164529442	0.0118699109358339	0.0755654179598689	0.186229277507518	0.869302284456381
15729	ENSMUSG00000083253	Gm7108	pseudogene	4.85182072552789	0.00745388580732931	0.0823993170753812	0.172498070079053	NA
15730	ENSMUSG00000083258	Gm5939	pseudogene	9.54270254609584	0.00386765633511199	0.0702731104812514	0.531250408602019	0.963148077545376
15731	ENSMUSG00000083261	Gm7816	pseudogene	221.356976143888	-0.010316484164185	0.0526977048121799	0.531189946007614	0.963148077545376
15732	ENSMUSG00000083270	Gm13498	pseudogene	33.0971443023031	-0.00948220527307124	0.0657973719330013	0.312618772223929	0.924442611206708
15733	ENSMUSG00000083280	Gm11838	pseudogene	2.765380593801	0.00380756646229046	0.0772376807903961	0.371106123661761	NA
15734	ENSMUSG00000083282	Ctsf	Protein_coding	740.443498267547	-0.00206886833240184	0.0486627437095521	0.921806094000983	0.991924885927856
15735	ENSMUSG00000083283	Gm15361	pseudogene	2.75502747786581	0.0013862063335047	0.073834122909398	0.744882084687748	NA
15736	ENSMUSG00000083287	Idi1-ps1	pseudogene	46.1995815292671	0.00410649224422894	0.0582395552705742	0.68185158137293	0.980214040947302
15737	ENSMUSG00000083288	Csnk2a1-ps2	pseudogene	6.51622354422392	0.00514302154909823	0.0761923330070986	0.335497101096581	0.92505187152039
15738	ENSMUSG00000083289	Gm8812	pseudogene	1.14089416254428	0.000512357262900858	0.076532554708491	0.866982378581621	NA
15739	ENSMUSG00000083294	Gm14957	pseudogene	2.21805061349063	0.000483369426834778	0.0744009164821185	0.900977561848666	NA
15740	ENSMUSG00000083307	AA414768	pseudogene	95.3307815645704	0.00265760975261411	0.0554331300069285	0.824424074375518	0.987567842410056
15741	ENSMUSG00000083311	Gm5643	pseudogene	102.02987006738	0.00810797146411328	0.0554877788548825	0.53270195883416	0.963148077545376
15742	ENSMUSG00000083317	Gm14402	pseudogene	3.22759465016252	-0.00289779015493471	0.0751912506528262	0.508087886720486	NA
15743	ENSMUSG00000083325	Gm14121	pseudogene	173.051037038057	-0.00612017004398247	0.0534072304982136	0.681864882458691	0.980214040947302
15744	ENSMUSG00000083326	Rpl38-ps1	pseudogene	7.67839476004497	0.00599772766652105	0.0744856914463765	0.334919757963577	0.92505187152039
15745	ENSMUSG00000083327	Vcp-rs	pseudogene	3391.20641249896	-0.00697145862050613	0.0457882202352496	0.768831012627334	0.985279443713464
15746	ENSMUSG00000083328	Gm11826	pseudogene	7.02733193849829	0.00369144032712184	0.0710742525550535	0.531916252569068	0.963148077545376
15747	ENSMUSG00000083337	Gm11539	pseudogene	8.02126086388763	0.00706273492281329	0.0765554734139562	0.269199787285	0.909138645952426
15748	ENSMUSG00000083364	Llph-ps2	pseudogene	24.0001655358385	0.00257821992193431	0.061995974022084	0.748711792877731	0.984969948720913
15749	ENSMUSG00000083365	Gm12895	pseudogene	907.315136111629	-0.00967303245006523	0.079916276072843	0.185729174297423	0.869302284456381
15750	ENSMUSG00000083367	Gm8806	pseudogene	31.7964545034421	0.0256747316158196	0.103361619941571	0.0444587851002851	0.657214696077525
15751	ENSMUSG00000083372	Gm11235	pseudogene	5.51689692032884	0.00261117477242737	0.0717443263340322	0.622931387124823	0.972085191187387
15752	ENSMUSG00000083373	Gm13392	pseudogene	3.44679427800209	0.00476802990760562	0.0782875220642289	0.297001525878081	NA
15753	ENSMUSG00000083375	Gm15057	pseudogene	85.897208394519	0.00322830115772261	0.0550127469634154	0.796428670569241	0.987567842410056
15754	ENSMUSG00000083378	Gm13196	pseudogene	1.14089416254428	0.000512357262900858	0.076532554708491	0.866982378581621	NA
15755	ENSMUSG00000083380	Ndufb4c	pseudogene	124.43436998353	-0.00363958357585804	0.0542007165257505	0.788399223315049	0.987373536306764
15756	ENSMUSG00000083382	Gm6433	pseudogene	24.9584534167353	-0.0087225794635629	0.0678052904467093	0.317017114510048	0.924442611206708
15757	ENSMUSG00000083391	Gm14148	pseudogene	9.8171009716994	0.000746079206186975	0.0664305841504975	0.907688118639043	0.991502530171096
15758	ENSMUSG00000083392	Gm6335	pseudogene	85.838131572291	0.00363405782879787	0.0555976003609729	0.760883434754624	0.985279443713464
15759	ENSMUSG00000083394	Gm11703	pseudogene	55.0191020695267	0.000318010517189197	0.0570142696909877	0.975473664176906	0.997054420965237
15760	ENSMUSG00000083396	Gm15542	pseudogene	378.614308251078	-0.0270116462308764	0.0525648914089815	0.172461674945024	0.859790045126048
15761	ENSMUSG00000083397	Gm5466	pseudogene	13.319877532294	0.00577623608656366	0.0692744512209872	0.422156362078702	0.949166987027812
15762	ENSMUSG00000083405	Gm15725	pseudogene	626.31956394529	0.0251177190629227	0.0518412387298106	0.208165624537302	0.877200177084339
15763	ENSMUSG00000083411	Rpl30-ps10	pseudogene	76.4657159909547	0.00683414527815579	0.0588074801205205	0.514298549890532	0.960636780537993
15764	ENSMUSG00000083420	Gm15665	pseudogene	15.7042637840985	-0.00704228736757424	0.0708224036989489	0.344861953040638	0.927744133796981
15765	ENSMUSG00000083421	Gm14776	pseudogene	9.70810595646469	0.00042711281105096	0.0672504860178153	0.94489851661934	0.994945386201499
15766	ENSMUSG00000083424	Rpl35a-ps4	pseudogene	30.9045320474871	0.00885020017796517	0.0714472810575887	0.278848194724008	0.916910484126343
15767	ENSMUSG00000083438	Gm5402	pseudogene	1.5672534411064	-0.0021294542766381	0.0772281672137512	0.524360016814981	NA
15768	ENSMUSG00000083443	Gm15519	pseudogene	31.9414337430574	0.0132049581245725	0.0718807763008914	0.185844482109036	0.869302284456381
15769	ENSMUSG00000083449	Gm13487	pseudogene	1.56954835596532	-0.000754778300313141	0.0758137310030316	0.823253626181083	NA
15770	ENSMUSG00000083454	Gm13226	pseudogene	29.4434982547069	-0.00389998863887158	0.0605259593374174	0.660903403823892	0.97723168590805
15771	ENSMUSG00000083458	Gm5510	pseudogene	4.96776311954788	0.000598709111317434	0.0710134509855943	0.906051742872064	NA
15772	ENSMUSG00000083465	Gm11652	pseudogene	21.2386421908857	0.00250945972527597	0.0631384573905632	0.743294235543052	0.984474032590995
15773	ENSMUSG00000083468	Gm9431	pseudogene	5.63214065909811	0.00374319978983308	0.0727923739609098	0.494455758794194	0.960283255906095
15774	ENSMUSG00000083474	Gm15267	pseudogene	7.20997893945566	0.00316284085837873	0.0705806845205561	0.58747429906122	0.97185631276485
15775	ENSMUSG00000083477	Gm5555	pseudogene	26.8064941972414	0.0132562510106831	0.0754490471117904	0.167343548935696	0.857786807953391
15776	ENSMUSG00000083481	Rps8-ps2	pseudogene	75.7599443675057	0.0247420880938909	0.0785082960728355	0.0703530547340286	0.729355266212167
15777	ENSMUSG00000083483	Gm14044	pseudogene	18.1446735333933	0.00410798230916487	0.0647297920435853	0.590144517816346	0.97185631276485
15778	ENSMUSG00000083496	Gm11263	pseudogene	45.2218382874638	-0.0073440498247481	0.0600035909352314	0.468830124541706	0.95698826848708
15779	ENSMUSG00000083500	Gm15470	pseudogene	3.93533213146233	-0.00377133462587137	0.0752679554892979	0.432415359374866	NA
15780	ENSMUSG00000083512	Gm12749	pseudogene	3.72413514291575	0.0031837944542285	0.0746339507153236	0.497204142978801	NA
15781	ENSMUSG00000083536	Gm15808	pseudogene	9.40939216969	0.00208556299467523	0.0680239815180455	0.736481791522164	0.984236943380164
15782	ENSMUSG00000083554	Gm6645	pseudogene	11.6899684376268	-0.0071444416887124	0.0739153460721023	0.303166273149376	0.923569495924431
15783	ENSMUSG00000083557	Gm6877	pseudogene	11.2627804549455	-0.00410906239267221	0.0687799484663287	0.535511354999197	0.963392264782784
15784	ENSMUSG00000083558	Gm12896	pseudogene	705.165935169822	-0.0100159260505042	0.0803684103292678	0.177923888038701	0.867276933610663
15785	ENSMUSG00000083563	Gm13340	pseudogene	8.91949726197226	0.00311882286812274	0.0693463346244761	0.611371350189636	0.97185631276485
15786	ENSMUSG00000083567	Gm11451	pseudogene	7.39353312673118	0.00269088094124562	0.0718910295167915	0.611412498207172	0.97185631276485
15787	ENSMUSG00000083595	Gm9200	pseudogene	1.51041676722473	-0.00198803903697399	0.0771047511729267	0.549260453459622	NA
15788	ENSMUSG00000083596	Rpl21-ps15	pseudogene	215.102770516266	-0.00971701136761583	0.0524796244125909	0.559701997630333	0.969209248281278
15789	ENSMUSG00000083599	Gm12821	pseudogene	1.17322918652919	-0.000754473461493915	0.076590691895192	0.806446022748347	NA
15790	ENSMUSG00000083610	Oaz2-ps	pseudogene	30.7756793071308	0.00285725633440581	0.0606723713272217	0.739462836358053	0.984474032590995
15791	ENSMUSG00000083619	Gm14414	pseudogene	73.9576139296047	0.00024792862940943	0.0556928945501186	0.982862862124448	0.997714359228851
15792	ENSMUSG00000083621	Gm14586	pseudogene	121.63099124473	0.016083810645239	0.0568555714044135	0.263900773942977	0.907898213786539
15793	ENSMUSG00000083623	Gm7224	pseudogene	32.6482184896872	0.00304629522938668	0.060210295086759	0.729790484033179	0.983627986402486
15794	ENSMUSG00000083626	Gm4459	pseudogene	58.9519524885291	-0.00731171238397675	0.0581267058604377	0.504899971700076	0.960427962190315
15795	ENSMUSG00000083627	Gm12502	pseudogene	5.74057752536788	0.00321378351454913	0.0723533612981664	0.549372118303255	0.967533627755189
15796	ENSMUSG00000083640	Gm8876	pseudogene	1.52894793662297	0.000510643544344893	0.0757637120142667	0.879197279075412	NA
15797	ENSMUSG00000083646	Gm6088	pseudogene	12.2646868019034	0.0221620117255765	0.120962766387151	0.0246733421238631	0.560080790201684
15798	ENSMUSG00000083650	Gm13357	pseudogene	9.32645388703744	-0.00170467409313598	0.068134550274871	0.779411270157865	0.986179976947617
15799	ENSMUSG00000083655	Gm12099	pseudogene	1.635373788141	0.00241066375099714	0.0772164697303144	0.489261587920975	NA
15800	ENSMUSG00000083657	Gm12245	pseudogene	12.1355801027883	0.00523106984421677	0.0689786145864734	0.45682558597002	0.954287825612763
15801	ENSMUSG00000083669	Mif-ps4	pseudogene	128.941496189202	-0.0118705672027603	0.0552374817326177	0.40304430773586	0.943047060919773
15802	ENSMUSG00000083670	Gm6829	pseudogene	18.9170095689866	0.00671174103547093	0.068563286705445	0.385592103552476	0.938284401803484
15803	ENSMUSG00000083674	Zfp133-ps	pseudogene	26.027484164326	-4.29169963876366e-05	0.0613910163503868	0.995718786879433	0.998773499381954
15804	ENSMUSG00000083678	Gm12989	pseudogene	49.7763144294265	0.00930612957412223	0.0608068102339478	0.377206481115268	0.937742976744671
15805	ENSMUSG00000083679	Gm12892	pseudogene	1045.74424999729	0.0107645899566836	0.0500212450678415	0.587717528493121	0.97185631276485
15806	ENSMUSG00000083681	Gm6640	pseudogene	3.06654934897674	0.00255051259279857	0.074461320926051	0.566869163393638	NA
15807	ENSMUSG00000083692	Gm9575	pseudogene	24.994651007136	0.0162055303325291	0.0824685986336958	0.112186436677285	0.797405433272238
15808	ENSMUSG00000083695	Rnf138rt1	Protein_coding	22.3764042494537	-0.00182669822555973	0.061379362496973	0.82240317944591	0.987567842410056
15809	ENSMUSG00000083700	Gm2986	pseudogene	3.2416560966674	0.000747823508513823	0.0731359209636686	0.864435880088246	NA
15810	ENSMUSG00000083705	Gm8624	pseudogene	9.21046791870275	-0.00324426336686124	0.0698060902670866	0.592524375669192	0.97185631276485
15811	ENSMUSG00000083708	Gm13123	pseudogene	18.7017593213925	0.00741623548089906	0.0682195110579717	0.359754149541397	0.932223332008085
15812	ENSMUSG00000083716	Gm13436	pseudogene	45.1505396335064	-0.0177701783514916	0.0738100201846437	0.124200277907123	0.815321657967161
15813	ENSMUSG00000083725	Gm11865	pseudogene	2.2837993398403	-0.00115684566809465	0.0746031122857508	0.768224969241052	NA
15814	ENSMUSG00000083734	Gm16209	pseudogene	15.490204261911	-0.0016784218411997	0.0638082620105119	0.818337943047492	0.987567842410056
15815	ENSMUSG00000083736	Gm6039	pseudogene	71.0743491912979	0.00622005335326374	0.0565880784250856	0.592454362378373	0.97185631276485
15816	ENSMUSG00000083744	Gm14824	pseudogene	17.8654643029679	-0.00668924554429965	0.0684867552568183	0.387519887607782	0.938284401803484
15817	ENSMUSG00000083754	Gm7803	pseudogene	34.2392189359024	0.00688548737422918	0.0624086491432549	0.453958369805798	0.953930933557185
15818	ENSMUSG00000083757	Rps15a-ps4	pseudogene	17.5310848603813	0.00220869767318775	0.0631974714929766	0.770906140928147	0.985709434559313
15819	ENSMUSG00000083761	Pgam1-ps1	pseudogene	37.0802990348484	0.0100372486781232	0.0644579302594891	0.309368549441744	0.923866543707657
15820	ENSMUSG00000083764	Gm11516	pseudogene	2.0425803144614	0.00101195042548062	0.0749824535130525	0.787302865526987	NA
15821	ENSMUSG00000083767	Gm11405	pseudogene	7.6649793496317	0.00444676867187557	0.0719605244732402	0.459589207476189	0.954619866350892
15822	ENSMUSG00000083768	Gm15362	pseudogene	1.15865802811002	-0.000714032319128491	0.076590769359833	0.816147381643477	NA
15823	ENSMUSG00000083773	Gm13394	pseudogene	4568.67597385595	-0.0526915111730645	0.0543617655404824	0.0282945159086196	0.582401161596066
15824	ENSMUSG00000083774	Gm7180	pseudogene	19.2718032481711	0.00245986470413006	0.0657847054930982	0.721070043434845	0.983627986402486
15825	ENSMUSG00000083793	Gm14274	pseudogene	1.19446965934866	0.000658732956903317	0.0765177150602318	0.83111215862506	NA
15826	ENSMUSG00000083798	Gm14584	pseudogene	158.827680750683	-0.00223360967163579	0.0534357179964936	0.87762853845666	0.991202273413847
15827	ENSMUSG00000083811	Gm13071	pseudogene	9.6287270835497	-0.00678410291367629	0.0749889425466469	0.299874870125096	0.92247516526111
15828	ENSMUSG00000083812	Gm5054	pseudogene	1.00463539618142	-7.3172594353866e-05	0.0768024405237775	0.979983401413809	NA
15829	ENSMUSG00000083813	Gm15502	pseudogene	2.02592967135976	0.00244632810831254	0.0763987189669497	0.516241896486909	NA
15830	ENSMUSG00000083817	Gm14400	pseudogene	11.5485655677169	-0.00404426324624623	0.0679713318962337	0.552078901665646	0.968692252437789
15831	ENSMUSG00000083819	Gm11977	pseudogene	26.1131930072292	0.00491853865437313	0.0629927927608365	0.556262857916967	0.968692252437789
15832	ENSMUSG00000083820	Ndufs6b	pseudogene	2.2749118164071	0.000796608655049193	0.0744496427405038	0.838518963556902	NA
15833	ENSMUSG00000083822	Hmgb1-ps5	pseudogene	7.73230848481794	0.00153047781097758	0.0690244539483836	0.791972628238228	0.987567842410056
15834	ENSMUSG00000083823	Amd-ps1	pseudogene	7.04518880302955	0.00377263040405984	0.0712191087422537	0.522677211730298	0.961462220281782
15835	ENSMUSG00000083827	Gm15712	pseudogene	6.38392922260508	0.00134923304628656	0.0701506192858518	0.8041833195979	0.987567842410056
15836	ENSMUSG00000083829	Gm2199	pseudogene	2.94256682617414	0.000737932865684549	0.0732129328206901	0.865341636756421	NA
15837	ENSMUSG00000083832	Gm13771	pseudogene	1.66541389726699	-0.000216023766865872	0.0752883393137013	0.951067523714605	NA
15838	ENSMUSG00000083833	Gm13841	pseudogene	560.688962195789	-0.0662498281985783	0.070742916282901	0.0078025746959659	0.355655160806467
15839	ENSMUSG00000083834	Gm12577	pseudogene	1.91129122229445	0.000988799661887618	0.0752009561209802	0.787190896792061	NA
15840	ENSMUSG00000083836	Ldha-ps2	pseudogene	8.42901110097427	0.000746862536683247	0.068871583636699	0.896397345464991	0.991202273413847
15841	ENSMUSG00000083841	Gm1947	pseudogene	1.55060279800476	-0.000721700471101375	0.075744698111105	0.831893766397535	NA
15842	ENSMUSG00000083844	Ube2d-ps	pseudogene	21.5344517635559	-0.0129988178809919	0.0838000335221415	0.130221316952379	0.823714120235888
15843	ENSMUSG00000083849	Gm13477	pseudogene	2.55593702808795	0.00185218842407134	0.0748961571773384	0.645830961919063	NA
15844	ENSMUSG00000083854	Dnajc19-ps	pseudogene	9.00522457228289	0.00243887064178242	0.0682300815177954	0.695395518023608	0.982762917995631
15845	ENSMUSG00000083856	Gm13886	pseudogene	7.43313894207433	0.00664766812830899	0.0766057105726092	0.278970064110992	0.916910484126343
15846	ENSMUSG00000083859	Gm12003	pseudogene	10.1861032283972	0.00530306050219571	0.0714655380866753	0.416216880323355	0.946414273379379
15847	ENSMUSG00000083860	Gm13313	pseudogene	2.28838093366285	-0.00231200344370525	0.0758612553751059	0.551752527501251	NA
15848	ENSMUSG00000083864	Gm13719	pseudogene	5.18939816575095	0.00308291188481242	0.0730346853048837	0.547003024219471	NA
15849	ENSMUSG00000083878	Gm12034	pseudogene	4.01792823777747	0.00706536794259097	0.0831191115688632	0.162047202954534	NA
15850	ENSMUSG00000083879	Gm14038	pseudogene	9.54407667246477	-0.00205227356955413	0.0674263092673378	0.746656353513705	0.984969948720913
15851	ENSMUSG00000083889	E530001F21Rik	pseudogene	11.6960670064073	-0.00630848449477776	0.0719004215754998	0.361106794296822	0.932918662305816
15852	ENSMUSG00000083890	Gm15703	pseudogene	7.28400104262035	0.000478845404447674	0.0685745566710091	0.93421921397136	0.992438635979239
15853	ENSMUSG00000083892	Gm1848	pseudogene	20.4724250684457	0.00913939880635714	0.0703423092525276	0.280791032649012	0.916910484126343
15854	ENSMUSG00000083898	Gm7340	pseudogene	19.1557247790767	0.00675764027563914	0.0674090423646489	0.397246711908928	0.941596792417915
15855	ENSMUSG00000083899	Gm12346	pseudogene	2472.93270935954	0.00158916594042271	0.0464981917511572	0.945210243403541	0.995119576355723
15856	ENSMUSG00000083900	Gm13294	pseudogene	6.40564548427355	-0.00338523100566323	0.0724676690466122	0.531365229492925	0.963148077545376
15857	ENSMUSG00000083902	Tent2-ps1	pseudogene	22.2849881020359	0.000928806978468289	0.0619716752584211	0.905479397835092	0.991502530171096
15858	ENSMUSG00000083906	Gm15186	pseudogene	5.21740193675522	-0.00261763313531352	0.0717251272507928	0.622584033272087	NA
15859	ENSMUSG00000083910	Gm13604	pseudogene	9.9603820435194	0.0022310994339443	0.0675439951171417	0.725796763347493	0.983627986402486
15860	ENSMUSG00000083911	Gm4342	pseudogene	7.86043117802728	-0.000827207833467832	0.0678922008707319	0.890809437777328	0.991202273413847
15861	ENSMUSG00000083912	Gm5391	pseudogene	1.69983664182965	0.00123427092773954	0.0757869588788308	0.724698232646952	NA
15862	ENSMUSG00000083914	Rps18-ps1	pseudogene	4.55156845317121	-0.00201970775317563	0.0727739341939023	0.673881433242801	NA
15863	ENSMUSG00000083926	Gm14783	pseudogene	1.17322918652919	-0.000754473461493915	0.076590691895192	0.806446022748347	NA
15864	ENSMUSG00000083929	Gm10600	pseudogene	201.13235034295	-0.0424915059879716	0.0837360827078271	0.0237408883263252	0.553693529937149
15865	ENSMUSG00000083930	Gm13042	pseudogene	1.53145004576304	0.000621254420633368	0.0757287382940679	0.854561729852165	NA
15866	ENSMUSG00000083937	Cct3-ps1	pseudogene	1.49911502177813	0.00187477855377297	0.0767892649290666	0.57866372235776	NA
15867	ENSMUSG00000083953	Gm14049	pseudogene	18.9431094509107	-0.00127834782013947	0.0629740938806844	0.864949832136482	0.990370500897721
15868	ENSMUSG00000083964	Gm14122	pseudogene	17.9903274782761	0.00601602648951094	0.0677081259871966	0.429838198505248	0.950965238115354
15869	ENSMUSG00000083971	Gm5943	pseudogene	7.55586252142382	0.00200946852123236	0.0688411785248269	0.735808789077085	0.984236943380164
15870	ENSMUSG00000083990	Gm12101	pseudogene	5.06658024786847	0.000279987185304958	0.0705908327495096	0.956937427263803	NA
15871	ENSMUSG00000083992	Gm11478	pseudogene	19.2618044628603	0.00667592520124318	0.0679934656336566	0.39402737791162	0.940354155057577
15872	ENSMUSG00000083993	Gm14398	pseudogene	44.9162452199185	0.00274261925629592	0.0577801056905724	0.784369524918955	0.986527709109588
15873	ENSMUSG00000083994	Gm16465	pseudogene	1.8912324418698	0.000760696166767855	0.0751669891873769	0.834021277605047	NA
15874	ENSMUSG00000084010	Gm13302	pseudogene	370.975712962972	-0.0886601544233202	0.138752923016879	0.00312875384967459	0.241901438632173
15875	ENSMUSG00000084013	Gm14270	pseudogene	21.7043436234109	0.000223749452247182	0.0626592687159796	0.97635754305483	0.997277753379728
15876	ENSMUSG00000084020	Wsb2-ps	pseudogene	23.7079874483989	0.00249488697521501	0.0643792363007053	0.732168790659702	0.984195452340473
15877	ENSMUSG00000084024	Gm15937	pseudogene	9.52470794481432	-0.00449769715055097	0.0699989588760255	0.488868881380173	0.959743159716995
15878	ENSMUSG00000084029	Gm8855	pseudogene	9.92813712540202	-0.00848899975166495	0.0789572099240408	0.210717908836697	0.877200177084339
15879	ENSMUSG00000084033	Gm7645	pseudogene	5.59865848680262	0.0035003652833051	0.0726392513184447	0.517713823376791	0.960636780537993
15880	ENSMUSG00000084038	Gm11295	pseudogene	8.80212364088345	-0.00331283094593668	0.0692589419150012	0.594675066528271	0.97185631276485
15881	ENSMUSG00000084052	Gm11745	pseudogene	13.8199206860522	0.00504068409285636	0.0684138600103356	0.476296891369529	0.957903402021134
15882	ENSMUSG00000084064	Gm12079	pseudogene	13.831202087126	-0.00632789729845396	0.0693403938793747	0.393732927429607	0.940354155057577
15883	ENSMUSG00000084067	Gm14269	pseudogene	13.0419281207783	0.00023176894493686	0.0654197004225721	0.972398114358786	0.996859993213368
15884	ENSMUSG00000084071	Gm13378	pseudogene	17.7020347872236	-0.00771372387144457	0.0707981321997008	0.320523686051791	0.924675030491419
15885	ENSMUSG00000084086	Gm5761	pseudogene	2.62654301247205	-0.00130576255361638	0.0741449867915403	0.751819386200269	NA
15886	ENSMUSG00000084087	Gm13650	pseudogene	6.2528636178588	-0.00237537304096046	0.0704076054625572	0.672310684581942	0.979572050669481
15887	ENSMUSG00000084088	Gm12941	pseudogene	5.5965424974495	0.0011445718226627	0.0721602220427568	0.810641591644595	0.987567842410056
15888	ENSMUSG00000084093	Gm16418	pseudogene	4.89108301963135	0.00826290746983038	0.0855033368856861	0.128976582023592	NA
15889	ENSMUSG00000084094	Gm13961	pseudogene	30.4394085693376	0.00888700624201295	0.065167679000288	0.338332172159325	0.925153221599322
15890	ENSMUSG00000084098	Gm13422	pseudogene	5.00287406194394	0.008614235329364	0.0866706467040335	0.116303396777151	NA
15891	ENSMUSG00000084099	Gm12929	pseudogene	8.32646677545514	0.00144943016291394	0.0677357582722265	0.813731453609887	0.987567842410056
15892	ENSMUSG00000084104	Gm13578	pseudogene	15.4748155076678	-0.000314235854897228	0.0637757129116612	0.965153122107381	0.996859993213368
15893	ENSMUSG00000084106	Gm6136	pseudogene	269.288617653895	-0.0365994418838964	0.0627737548611256	0.0510570349731028	0.673644106175976
15894	ENSMUSG00000084111	Gm15710	pseudogene	503.921623160668	-0.0405561741648154	0.0553908915940987	0.0578736897990142	0.688499942647263
15895	ENSMUSG00000084113	Gm14277	pseudogene	3.06670374544774	0.000938828964547272	0.0738726168709833	0.820899056743276	NA
15896	ENSMUSG00000084127	Gm13169	pseudogene	11.1598986253411	0.0110389403286527	0.0833051106305493	0.146105237768961	0.84368530705609
15897	ENSMUSG00000084129	Hmgb1-ps1	pseudogene	25.4215162606531	0.00745219169619519	0.0661882388500116	0.381103206093327	0.938284401803484
15898	ENSMUSG00000084131	Rpl3-ps2	pseudogene	509.237763489289	-0.0359898537366372	0.0580595932462653	0.0656181074863682	0.71350683348039
15899	ENSMUSG00000084145	Gm12263	pseudogene	14.3234864268867	0.0083782431895131	0.0737790624037813	0.26914379020513	0.909138645952426
15900	ENSMUSG00000084153	Gm12186	pseudogene	1.48475105764012	0.000573302328383081	0.0757607768336751	0.864897652400678	NA
15901	ENSMUSG00000084159	Gm12696	pseudogene	22.3118026714146	8.85638978801711e-05	0.0610672609405693	0.991301326683709	0.997966274069508
15902	ENSMUSG00000084166	Gm6451	pseudogene	19.0856723798322	0.00957288750879387	0.072572207327711	0.250502536832597	0.901188218563826
15903	ENSMUSG00000084168	Atp5l2-ps	pseudogene	6.86643279788823	0.00415137148351532	0.0718916335845188	0.481361759050441	0.959438719701566
15904	ENSMUSG00000084183	Gm12009	pseudogene	12.3810324031851	0.0135842238507028	0.0887954319172885	0.103186711299931	0.781759967680076
15905	ENSMUSG00000084193	Gm6823	pseudogene	6.87275743291362	0.00306302348537774	0.0715083295991725	0.5805066930617	0.97185631276485
15906	ENSMUSG00000084215	Gm11814	pseudogene	1.86592832303735	0.000477667217533484	0.0751583473738501	0.894230682015889	NA
15907	ENSMUSG00000084221	Hmgb1-ps4	pseudogene	9.43518996173492	0.00597185691770586	0.073361745273332	0.354100128400633	0.930763635656403
15908	ENSMUSG00000084224	Gm12337	pseudogene	2.00067835033747	0.00238622888354701	0.0764874638426236	0.520140940411785	NA
15909	ENSMUSG00000084230	Gm14388	pseudogene	10.9512145699331	-0.00306484361082018	0.0672559779271542	0.645330187832199	0.974595576437486
15910	ENSMUSG00000084235	Gm15421	pseudogene	239.572853769289	0.0277696512820617	0.0577407149330487	0.111951528495158	0.797405433272238
15911	ENSMUSG00000084240	Gm15383	pseudogene	9.89338129990337	0.0108966695947749	0.0852520817322529	0.131935073973087	0.825601813651244
15912	ENSMUSG00000084241	Gm13416	pseudogene	31.1165245626045	0.010639490147187	0.0683031101172326	0.258823038708335	0.905088668748138
15913	ENSMUSG00000084260	Gm12844	pseudogene	78.8697368282004	0.00156905046007765	0.0563605938759366	0.886145145272837	0.991202273413847
15914	ENSMUSG00000084277	Gm11702	pseudogene	2.21024176843729	0.00300876725863094	0.077076926669036	0.433934302144485	NA
15915	ENSMUSG00000084284	Tpt1-ps6	pseudogene	64.3154220541374	-0.00311715040977941	0.0565499569733971	0.776611798486112	0.986179976947617
15916	ENSMUSG00000084289	Fth1-ps	pseudogene	22.439854936888	-0.00637218982347123	0.0651831666873983	0.443045388825644	0.952331658217125
15917	ENSMUSG00000084291	Gm6654	pseudogene	14.4034720139113	-0.00159403811604745	0.064185646099679	0.824340721350456	0.987567842410056
15918	ENSMUSG00000084304	Gm6142	pseudogene	6.87988249794803	0.000548540358751314	0.0693468067407866	0.921680239969455	0.991924885927856
15919	ENSMUSG00000084306	Gm11743	pseudogene	8.46082668879003	0.00079087890704977	0.0681181619864207	0.894389342196072	0.991202273413847
15920	ENSMUSG00000084314	Rps15a-ps3	pseudogene	3.91834380562438	0.00388876607144377	0.0753037588751445	0.423349013557655	NA
15921	ENSMUSG00000084319	Tpt1-ps3	pseudogene	585.499642475777	-0.0119241525061984	0.0495275332904686	0.560803793639837	0.969332184599948
15922	ENSMUSG00000084323	Gm14438	pseudogene	75.6134400569638	-0.0022002676870953	0.0560653444933115	0.845497275868617	0.989713554457395
15923	ENSMUSG00000084329	Gm6733	pseudogene	54.0082840114523	0.00510490251364807	0.0580503817350743	0.622624685394214	0.972085191187387
15924	ENSMUSG00000084331	Gm8163	pseudogene	2.28039943841258	0.00107767811027118	0.0744391890664326	0.785920991896279	NA
15925	ENSMUSG00000084333	Gm11599	pseudogene	9.89717857287056	-0.000674975321797456	0.0667121647682719	0.915328790903195	0.991785421588657
15926	ENSMUSG00000084342	Gm11224	pseudogene	45.6766173125125	0.0539898828668987	0.162747072675681	0.00990239616845403	0.392448810387075
15927	ENSMUSG00000084345	Rpl17-ps4	pseudogene	3.51954883523713	-3.09326467441342e-05	0.072708506042673	0.994490595211544	NA
15928	ENSMUSG00000084347	Akt2-ps	pseudogene	35.4911704538342	-0.00087098432449885	0.0587933571748817	0.924574818175741	0.991924885927856
15929	ENSMUSG00000084348	Gm14608	pseudogene	6.21750791590531	0.00182720648477475	0.070300133654723	0.739673078878005	0.984474032590995
15930	ENSMUSG00000084349	Rpl3-ps1	pseudogene	2142.39233207719	-0.0233089087798518	0.048393103306243	0.300365987230062	0.92247516526111
15931	ENSMUSG00000084350	Znf41-ps	pseudogene	43.0935035694881	0.00198979816049309	0.0707844421529185	0.712438835135412	0.983627986402486
15932	ENSMUSG00000084370	Gm15442	pseudogene	11.0373252153595	-0.00876089701769039	0.0788604008045428	0.207948671892529	0.877200177084339
15933	ENSMUSG00000084378	Gm15238	pseudogene	4.25967272297788	-0.00364221274385654	0.0745608549662385	0.460881084054964	NA
15934	ENSMUSG00000084381	AA413626	pseudogene	5.63367570634981	-0.000982188431781205	0.0703939960785384	0.853242584770246	0.990086343305343
15935	ENSMUSG00000084383	Gm13370	pseudogene	313.077775183177	-0.00847428616999805	0.0510886684214526	0.644137528513324	0.974595576437486
15936	ENSMUSG00000084384	Gm12251	pseudogene	31.4464280458994	0.000316404283682003	0.0599572188069905	0.970635392943888	0.996859993213368
15937	ENSMUSG00000084390	Gm15425	pseudogene	1.60324595843725	0.00226086911754648	0.0771655176092341	0.509589503332884	NA
15938	ENSMUSG00000084399	Gm15666	pseudogene	28.2685208094904	-0.0138575430138675	0.0745285451526407	0.163778782470108	0.857786807953391
15939	ENSMUSG00000084408	Gm11870	pseudogene	23.6101328179137	0.0120104267927865	0.074767664126562	0.188670379880116	0.870258762539807
15940	ENSMUSG00000084413	Gm12017	pseudogene	13.6791015980035	-0.000676670871603103	0.0646342754169747	0.92243120749035	0.991924885927856
15941	ENSMUSG00000084416	Rpl10a-ps1	pseudogene	243.959151424127	0.00306480144306777	0.0517956422027567	0.856920553362918	0.990086343305343
15942	ENSMUSG00000084755	Gm16276	pseudogene	1.14089416254428	0.000512357262900858	0.076532554708491	0.866982378581621	NA
15943	ENSMUSG00000084786	Ubl5	Protein_coding	1096.3066408768	-0.00432704150020902	0.0486369415511271	0.837823280720253	0.988526816017054
15944	ENSMUSG00000084817	Gm5526	pseudogene	35.4731642316653	0.00134877289344396	0.0587682073892005	0.884081458668771	0.991202273413847
15945	ENSMUSG00000084830	Gm14539	pseudogene	8.0851340999929	0.00671114026456166	0.075791818051395	0.290078910265525	0.918168032282834
15946	ENSMUSG00000084838	Gm10241	pseudogene	95.2674779937707	-0.00118123636241458	0.0554372448008216	0.920579149714614	0.991785421588657
15947	ENSMUSG00000084842	Pabpc1l2b	pseudogene	395.104195547471	-0.00160984617684754	0.0503996385704482	0.932291326033198	0.991963151215197
15948	ENSMUSG00000084845	Tmem240	Protein_coding	1019.62475303019	0.00402417849469543	0.0500323091057108	0.836369756895995	0.988194495598235
15949	ENSMUSG00000084858	Gm1980	pseudogene	14.4786003375667	-0.0111078885288897	0.0819284020878939	0.155507643692998	0.85277674728422
15950	ENSMUSG00000084874	Gm12906	pseudogene	2.71172839117061	-0.000821288132028888	0.0738004056316683	0.843233441080876	NA
15951	ENSMUSG00000084883	Ccdc85c	Protein_coding	2976.07089473699	0.0322720980709828	0.047298186550299	0.179241130372492	0.867480130541733
15952	ENSMUSG00000084957	Bbip1	Protein_coding	483.135897796714	-0.00114031487610457	0.0496305150162077	0.954391169760696	0.996859993213368
15953	ENSMUSG00000084989	Crocc2	Protein_coding	26.5749387241363	-0.00243080231522008	0.0632622143674624	0.749349817453559	0.984969948720913
15954	ENSMUSG00000085006	BC021767	pseudogene	8.77308139265469	0.0022461232598224	0.0683720921201448	0.714557390678822	0.983627986402486
15955	ENSMUSG00000085007	Smim43	Protein_coding	251.804269219703	-0.00295199051600367	0.0537747899779989	0.833822132612142	0.988194495598235
15956	ENSMUSG00000085028	Slc2a4rg-ps	pseudogene	152.908845251887	0.0125095595594843	0.0587785502351516	0.312115736405439	0.924442611206708
15957	ENSMUSG00000085042	Abhd11os	pseudogene	33.0642799339724	-0.00326099562496078	0.0625801569379133	0.683878132809201	0.980214040947302
15958	ENSMUSG00000085099	Gm16288	pseudogene	5.49777871217136	0.00369124722523803	0.0726372677205515	0.501871839875514	0.960427962190315
15959	ENSMUSG00000085111	Ascl4	Protein_coding	7.63305305713798	0.00228554866379237	0.0697238924761743	0.69259284918309	0.981478806089011
15960	ENSMUSG00000085139	A730046J19Rik	Protein_coding	15.4002655510064	-0.00551495243501583	0.0681372988487268	0.451651861480398	0.953930933557185
15961	ENSMUSG00000085172	Gm6542	pseudogene	20.0481004076565	-0.0286677336963111	0.126438854793998	0.024731615408001	0.560080790201684
15962	ENSMUSG00000085272	Sbk3	Protein_coding	44.752175441415	0.000435497226762225	0.0581537385972768	0.963638313631967	0.996859993213368
15963	ENSMUSG00000085281	Gm13316	pseudogene	17.2228407085901	0.00156689964266378	0.0644729030102888	0.825149943535534	0.987567842410056
15964	ENSMUSG00000085340	Gm16335	pseudogene	1.63189718088726	-0.00013055427083723	0.0753120239124532	0.970306895813105	NA
15965	ENSMUSG00000085342	Gm12254	pseudogene	130.969176386581	-0.0111323908378952	0.0546682668530537	0.442391636214768	0.951788925559246
15966	ENSMUSG00000085401	Slc39a1-ps	pseudogene	48.477857417724	0.00597669302135825	0.0593548306135696	0.548693640643225	0.96682782326756
15967	ENSMUSG00000085442	Gm3362	pseudogene	128.751058221057	0.0071529665731528	0.0541530376542617	0.613338474901488	0.97185631276485
15968	ENSMUSG00000085521	4930526A20Rik	pseudogene	29.0611622201117	0.00461603512760614	0.06095274055455	0.604972133901287	0.97185631276485
15969	ENSMUSG00000085547	Gm13767	pseudogene	39.7512404725649	-0.00677070735306456	0.0603472103235235	0.490474050122366	0.959785008019653
15970	ENSMUSG00000085576	Dpy19l2	Protein_coding	3.58547844767901	0.0010320462800672	0.0729519934135126	0.818195246133104	NA
15971	ENSMUSG00000085584	Rtl9	Protein_coding	53.9808949035384	0.00751462228611465	0.0607127854218301	0.449678183862253	0.953930933557185
15972	ENSMUSG00000085611	Ap3s1-ps1	pseudogene	15.361838664085	0.00296862555328779	0.0645212254940418	0.686722302941694	0.98023425643063
15973	ENSMUSG00000085627	Gm11222	pseudogene	12.1701586591761	0.0064861108374815	0.0719703446363751	0.352700831534093	0.929881505749074
15974	ENSMUSG00000085642	3110053B16Rik	pseudogene	6.45635709975344	-0.00741998418002319	0.0825827486728176	0.169737654784595	0.858475777945379
15975	ENSMUSG00000085666	Tdg-ps2	pseudogene	133.127496957183	-0.00473880770081091	0.0546983373650279	0.717448889714223	0.983627986402486
15976	ENSMUSG00000085682	Gm14267	pseudogene	11.4989954434765	0.00027776739836325	0.0663517986631216	0.965547503555838	0.996859993213368
15977	ENSMUSG00000085684	4930469K13Rik	Protein_coding	1.61732602246809	-8.99420223515656e-05	0.0754008796667451	0.979328149830414	NA
15978	ENSMUSG00000085711	Gm15163	pseudogene	17.6016370621363	0.00731141305784866	0.0686266189858089	0.359406934179258	0.932210022107664
15979	ENSMUSG00000085738	Gm12335	pseudogene	12.1070866618014	-0.00912009467838546	0.0768698312407732	0.2223376704924	0.884844069653302
15980	ENSMUSG00000085783	Gm9816	pseudogene	120.980558941509	0.00842346878673764	0.0549961292696721	0.533413825822498	0.963148077545376
15981	ENSMUSG00000085787	Gm13092	pseudogene	20.2603670532178	0.00225793836125108	0.0627234431393921	0.770632241817413	0.985709434559313
15982	ENSMUSG00000085791	Rpl30-ps9	pseudogene	127.833846473835	-0.00444782468876024	0.0572047075939759	0.678943401165038	0.980214040947302
15983	ENSMUSG00000085793	Lin52	Protein_coding	355.748462347858	0.0182807476077705	0.0523516590959143	0.316653441546963	0.924442611206708
15984	ENSMUSG00000085795	Zfp703	Protein_coding	990.515103155265	-0.0477382187862369	0.0531894053533836	0.0419347686116564	0.64725088718225
15985	ENSMUSG00000085867	Gm5834	pseudogene	2.59829554251598	0.00290258377694857	0.0762462300889352	0.473189650755912	NA
15986	ENSMUSG00000085893	Gm12091	pseudogene	24.8125101092276	-0.00848382437642382	0.06659848295445	0.337222771308351	0.925153221599322
15987	ENSMUSG00000085915	Gm8091	pseudogene	1.14089416254428	0.000512357262900858	0.076532554708491	0.866982378581621	NA
15988	ENSMUSG00000085917	Gm15899	pseudogene	16.199078255453	0.00162551852889235	0.06374194636576	0.82426056374869	0.987567842410056
15989	ENSMUSG00000085925	Rtl1	Protein_coding	35.7327921892458	0.0202298939631528	0.0888201898986105	0.0761945027883133	0.73731299738583
15990	ENSMUSG00000085939	Cd63-ps	pseudogene	45.8635181185967	0.012327672543024	0.0641039059133008	0.254389583450289	0.902761782054231
15991	ENSMUSG00000085957	Syna	Protein_coding	15.1006075712665	-0.00668905351978511	0.0702523607408969	0.366154819364743	0.934930189652865
15992	ENSMUSG00000086022	Rad51ap2	Protein_coding	22.1091360007234	-0.00129170423263766	0.0620076578430739	0.869188813327634	0.990379293286482
15993	ENSMUSG00000086040	Wipf3	Protein_coding	2858.48665666486	-0.0049118720108416	0.0498122730902339	0.803976063816378	0.987567842410056
15994	ENSMUSG00000086123	Gm16060	pseudogene	4.59483299578217	8.46786480344664e-05	0.0714945170786521	0.986186227740364	NA
15995	ENSMUSG00000086158	Pierce2	Protein_coding	135.306321591291	-0.0266273619510874	0.0644902502105468	0.0883878586831856	0.759738667345259
15996	ENSMUSG00000086174	Gm6425	pseudogene	13.9846102086364	-0.00128590573741339	0.0647065369318052	0.853956240080785	0.990086343305343
15997	ENSMUSG00000086228	Ubap1l	Protein_coding	94.0677093370119	-0.00209220347693795	0.0554929287856764	0.859916714617523	0.990128516646586
15998	ENSMUSG00000086229	Gm4887	pseudogene	14.45785697629	0.00441259325221256	0.0665127149580678	0.544444699830197	0.966650875784567
15999	ENSMUSG00000086235	Gm16284	pseudogene	4.10581468400198	0.00253818708076873	0.072922956425213	0.606897052923117	NA
16000	ENSMUSG00000086277	4930558K02Rik	Protein_coding	1.85504096615307	0.00173735086158783	0.0758586918670399	0.633776386723947	NA
16001	ENSMUSG00000086316	Nbdy	Protein_coding	271.424397773535	-0.0232657713418903	0.054835089069053	0.184072866464353	0.869302284456381
16002	ENSMUSG00000086414	Gm15645	pseudogene	134.810214498055	-0.0933263275708314	0.17264177157743	0.00332271661179749	0.247241692650575
16003	ENSMUSG00000086436	Gm13690	pseudogene	13.6748505414866	-0.00517068316294321	0.0679144773719605	0.47503690332227	0.957903402021134
16004	ENSMUSG00000086477	Gm15506	pseudogene	173.172085472955	-0.00921602106748039	0.0536608885097499	0.542193872338695	0.96608470105874
16005	ENSMUSG00000086513	Gvin-ps1	pseudogene	16.1205877050085	-0.0043992863572621	0.0662998459780585	0.548224246225845	0.966816287564828
16006	ENSMUSG00000086524	Pabpc1l2a	pseudogene	176.870453206379	-0.00213033208810937	0.053148965778425	0.886493602012409	0.991202273413847
16007	ENSMUSG00000086564	Cd101	Protein_coding	2.49934147433393	0.00185375503587189	0.0748718194898866	0.646295281477079	NA
16008	ENSMUSG00000086567	Gm2830	pseudogene	5.77940903490511	-0.00519507283534915	0.0752211093798199	0.35428424748129	0.930792771577719
16009	ENSMUSG00000086583	Gm15500	pseudogene	1461.08062912665	-0.000367965014102861	0.0461354428389575	0.987456408002159	0.997966274069508
16010	ENSMUSG00000086587	Gm11837	Protein_coding	8.81223152781558	0.0036211680166102	0.0695277588557247	0.563467983673186	0.969703993300924
16011	ENSMUSG00000086596	Susd5	Protein_coding	136.453009625781	-0.00312805030382131	0.0538771217401998	0.822493275690608	0.987567842410056
16012	ENSMUSG00000086688	Gm11560	pseudogene	81.2764003535316	0.00660710009868434	0.0559992006769267	0.58758312971126	0.97185631276485
16013	ENSMUSG00000086691	Gm15432	pseudogene	7.07009660559335	-0.000551250297301669	0.0692145780325746	0.921844299518003	0.991924885927856
16014	ENSMUSG00000086727	4931428L18Rik	Protein_coding	9.87226431356563	-0.00314322851215591	0.0680577335397287	0.627469382128983	0.972666232233572
16015	ENSMUSG00000086743	Hnrnpa1l2-ps	pseudogene	41.0542645289648	-0.00651070316834873	0.0605136300553128	0.500868998399903	0.960427962190315
16016	ENSMUSG00000086784	Isoc2a	Protein_coding	351.583994762422	-0.0263188026575255	0.0535086794050866	0.16689192534132	0.857786807953391
16017	ENSMUSG00000086842	Gm15681	pseudogene	25.4764309874933	-0.0211561278766168	0.0994149913964911	0.0572768493091367	0.68552072973386
16018	ENSMUSG00000086846	Gm13642	pseudogene	35.4859164399444	0.00387571644704533	0.0596231795746001	0.675668678838057	0.979861060671186
16019	ENSMUSG00000086922	Gm13835	pseudogene	87.0656061239454	0.00944177628237164	0.0565965501754617	0.45056794229173	0.953930933557185
16020	ENSMUSG00000086925	Gm6286	pseudogene	20.4017516694017	-0.000867248624828157	0.0619410181203324	0.911787009602276	0.991502530171096
16021	ENSMUSG00000086926	Gm6226	pseudogene	8.06488699725075	0.00720945346061819	0.0764858098743191	0.266624768563745	0.908619427449011
16022	ENSMUSG00000086965	Rtl10	Protein_coding	64.5802648365767	0.00905560055804711	0.0584432309403364	0.425544868880115	0.950175371738017
16023	ENSMUSG00000087006	Gm13889	Protein_coding	392.328314396624	0.0198970004918124	0.05477644796867	0.232909974710317	0.890753375364337
16024	ENSMUSG00000087008	Gm5530	pseudogene	1.14089416254428	0.000512357262900858	0.076532554708491	0.866982378581621	NA
16025	ENSMUSG00000087034	Cbfa2t2-ps1	pseudogene	24.6462930486224	-0.00275905193425611	0.061454337088703	0.738838436601037	0.984474032590995
16026	ENSMUSG00000087035	Tmem74bos	Protein_coding	19.030896564991	0.0151784744642729	0.0885540611940942	0.0988409562757629	0.774684229504946
16027	ENSMUSG00000087075	Lbhd2	Protein_coding	25.3749409980863	-0.00974040783173777	0.0704376978987891	0.263979676269864	0.907898213786539
16028	ENSMUSG00000087119	Atg4a-ps	Protein_coding	8.75760660622569	-0.00558432638497527	0.0726086898398042	0.383615919623265	0.938284401803484
16029	ENSMUSG00000087141	Plcxd2	Protein_coding	4138.55299449904	0.0990473049386682	0.0728933332330216	0.00109700452507044	0.135154137211939
16030	ENSMUSG00000087150	BC064078	pseudogene	1.88685804232841	0.000751756299836404	0.075250055196058	0.834436283601207	NA
16031	ENSMUSG00000087153	Gm6483	pseudogene	46.1921002182442	0.0259761989502543	0.0945737250511298	0.0505483333103625	0.673644106175976
16032	ENSMUSG00000087230	Mroh3	Protein_coding	1.98365592000197	-0.00133897558505017	0.0754333411359374	0.715000118935709	NA
16033	ENSMUSG00000087233	Gm43213	pseudogene	16.3462847913866	0.00690745596278407	0.0688281647766959	0.373866028821689	0.937380809507476
16034	ENSMUSG00000087235	Gm4750	pseudogene	24.3590062692135	5.55544493435722e-08	0.0611941053877135	0.999994509753377	0.999994509753377
16035	ENSMUSG00000087236	Kif28	Protein_coding	10.6805361960974	-0.000194786192131856	0.0672468138223985	0.974825553144547	0.996931371703073
16036	ENSMUSG00000087247	Alkal1	Protein_coding	1.19446965934866	0.000658732956903317	0.0765177150602318	0.83111215862506	NA
16037	ENSMUSG00000087260	Lamtor5	Protein_coding	479.838161908761	-0.00426476575199157	0.0502004199325432	0.824887734321478	0.987567842410056
16038	ENSMUSG00000087286	Gm9013	pseudogene	13.4256261128416	-0.00416495545547966	0.0667949401943886	0.558929873823231	0.96889536243297
16039	ENSMUSG00000087298	Gm9392	pseudogene	13.692974101172	0.00482937890366272	0.0684458697343554	0.489391943794758	0.959743159716995
16040	ENSMUSG00000087303	Lipo2	Protein_coding	5.63973998548385	0.00415161803839917	0.0750397859036117	0.41320759482393	0.945539381238048
16041	ENSMUSG00000087370	Tmem170b	Protein_coding	3951.71086288092	0.0722790105797325	0.0578169001625987	0.00678874488826489	0.334838007320799
16042	ENSMUSG00000087385	Frg2f1	Protein_coding	122.07779574584	0.010727554624712	0.0554319129926769	0.43464423372396	0.95107094746136
16043	ENSMUSG00000087403	Kantr	Protein_coding	1083.91000390169	0.0235260614322037	0.0498164933631535	0.27092068538877	0.911059061201434
16044	ENSMUSG00000087408	Cers1	Protein_coding	1104.00440532022	0.0276658134202199	0.0477693227433824	0.235916220134597	0.89094792863803
16045	ENSMUSG00000087412	Gm15501	pseudogene	1575.21220483522	-0.0215968633689243	0.0498690164533834	0.305843704048745	0.923642432711366
16046	ENSMUSG00000087569	Actb-ps1	pseudogene	28.4094671824344	0.00641136160865058	0.062732154754601	0.473122166935338	0.957366540096359
16047	ENSMUSG00000087598	Zfp111	Protein_coding	453.150492200091	0.0324242257696909	0.0532216831499671	0.114077593378337	0.801223995252416
16048	ENSMUSG00000087635	Gm13414	pseudogene	48.6625352811642	0.0139127642210997	0.0652656991792116	0.213763379061369	0.878093275387985
16049	ENSMUSG00000087651	1500009L16Rik	Protein_coding	142.981718919542	-0.0212809783289547	0.0598232804809952	0.153589806341498	0.851083215615139
16050	ENSMUSG00000087679	Tmem250-ps	Protein_coding	1356.43712065975	-0.00353118466241883	0.0459552534046894	0.880836320589586	0.991202273413847
16051	ENSMUSG00000087687	Pet100	Protein_coding	360.963554310319	-0.0100370223072127	0.0507323397591236	0.596075401872229	0.97185631276485
16052	ENSMUSG00000087701	Gm13493	pseudogene	165.4885855538	0.00591060425227324	0.0530919940727915	0.699880711956379	0.98298594651392
16053	ENSMUSG00000089628	Gm9727	pseudogene	13.5511409161415	0.00615178002909512	0.0693387290931483	0.402217030522352	0.943047060919773
16054	ENSMUSG00000089640	Gm6397	pseudogene	159.991984039086	-0.00210264633707389	0.0534643382081979	0.884363795726161	0.991202273413847
16055	ENSMUSG00000089643	Gm16301	pseudogene	1.34182297687696	-0.00139076454844352	0.0767271420108249	0.664667955809609	NA
16056	ENSMUSG00000089648	Gm15790	pseudogene	10.9924787338607	-0.00288815843511452	0.0673965401364433	0.660305702816686	0.97723168590805
16057	ENSMUSG00000089659	Gm3470	pseudogene	4.03127437859002	0.000764767314019973	0.0721315689382177	0.871476042896886	NA
16058	ENSMUSG00000089661	Mia	Protein_coding	26.9647265119686	-0.0100240086388149	0.0704382895732101	0.25691715329882	0.904971775690107
16059	ENSMUSG00000089662	Gm14057	pseudogene	23.1802894606788	0.00022082787894278	0.0617286211604571	0.97762871375305	0.997277753379728
16060	ENSMUSG00000089665	Fcor	Protein_coding	69.4098602160387	0.00168028828498511	0.0562292716239957	0.87953645339422	0.991202273413847
16061	ENSMUSG00000089669	Tnfsf13	Protein_coding	30.7354122648538	-0.0141378060338834	0.0745187698795188	0.160265080433297	0.853307804525597
16062	ENSMUSG00000089670	Gm16581	pseudogene	57.6974204846762	0.00917657786730278	0.0589714159619398	0.411298669258128	0.944191621674494
16063	ENSMUSG00000089682	Bcl2l2	Protein_coding	2975.27002607402	0.00868442017785816	0.0443952793153721	0.72426035765649	0.983627986402486
16064	ENSMUSG00000089687	Rab42	Protein_coding	14.2810147047433	-0.000174366520267344	0.0646389413581053	0.979917834849709	0.997277753379728
16065	ENSMUSG00000089694	Nat8f7	Protein_coding	29.5848708899202	-0.00917246117982954	0.0670241006453676	0.310272665218812	0.923866543707657
16066	ENSMUSG00000089695	Gm15946	pseudogene	1.97484804780017	-0.00154368836324591	0.0754036261343649	0.679964342181109	NA
16067	ENSMUSG00000089698	Gm2541	pseudogene	52.6955985030641	-0.00348961571639654	0.0580661977156923	0.726686661798586	0.983627986402486
16068	ENSMUSG00000089704	Galnt2	Protein_coding	1430.19385740585	0.00378813273902909	0.0464633477954437	0.870124841174917	0.990379293286482
16069	ENSMUSG00000089715	Cbx6	Protein_coding	11632.0962301569	0.0183646334587307	0.0429069352817002	0.471139568563444	0.95698826848708
16070	ENSMUSG00000089736	Tgfbr3l	Protein_coding	74.8342765950013	-0.000702156888162115	0.0560758083424311	0.94987634141655	0.996628952239435
16071	ENSMUSG00000089739	Gm20431	Protein_coding	657.04895310503	-0.000153881491476064	0.0482413986368523	0.994293793992009	0.998286470145987
16072	ENSMUSG00000089748	Matr3-ps2	pseudogene	2.02245306410602	4.23301624441153e-06	0.074711255951353	0.999096988442276	NA
16073	ENSMUSG00000089756	Zfp966	Protein_coding	47.7208284724903	-0.0144176796923052	0.0790370022573843	0.138712210398858	0.836896147552324
16074	ENSMUSG00000089762	Ier5l	Protein_coding	376.189978634887	-0.0515745984439588	0.0897812283576457	0.0141454227190343	0.458408698143518
16075	ENSMUSG00000089764	Gm16580	pseudogene	54.4877627752491	0.0227306027072495	0.0801018642072524	0.0775207162226929	0.741468468876661
16076	ENSMUSG00000089768	Tmsb15b1	Protein_coding	6.91242551588408	0.00397366227943971	0.073110680804833	0.470121463221979	0.95698826848708
16077	ENSMUSG00000089769	Gm16574	pseudogene	17.0037685480136	0.000392253359189994	0.0657704886635957	0.952621707321862	0.996859993213368
16078	ENSMUSG00000089774	Slc5a3	Protein_coding	3104.71923668096	0.0470787901403752	0.0528110345226681	0.044873353912217	0.657214696077525
16079	ENSMUSG00000089782	Btf3-ps1	pseudogene	51.4105250270246	-0.00945176730872769	0.06146865812059	0.362929189389669	0.933588332203181
16080	ENSMUSG00000089785	Slc25a5-ps	pseudogene	11.4502408786869	0.00457556331329736	0.0683831470743328	0.507357006968192	0.960427962190315
16081	ENSMUSG00000089791	Gm3555	pseudogene	55.1727447811906	0.00413815886421261	0.0569845343477661	0.702539884849463	0.98298594651392
16082	ENSMUSG00000089798	1700028K03Rik	Protein_coding	10.7076166662951	0.00457630236297707	0.0699884885584104	0.483659543384668	0.959596139128107
16083	ENSMUSG00000089803	Gm10171	pseudogene	121.844188803259	-0.00963412216553568	0.0558639071214551	0.461801179430849	0.955220117893912
16084	ENSMUSG00000089806	Gm16570	pseudogene	5.35824991181697	0.00312759861095825	0.0730599160097648	0.542137346112113	NA
16085	ENSMUSG00000089808	Gm7241	pseudogene	1.32843351085261	-0.000214463481170385	0.0760288947512374	0.94701573331589	NA
16086	ENSMUSG00000089809	Rasgef1b	Protein_coding	840.01219211819	-0.0394071254078994	0.0539973710430506	0.0683423564894646	0.723681049188835
16087	ENSMUSG00000089817	Gm7162	pseudogene	1.83838208715615	-0.000847872090007032	0.0751949265312081	0.815595060698911	NA
16088	ENSMUSG00000089818	Gm15950	pseudogene	47.8404145677738	-0.00298817174438138	0.0580093913893463	0.763271607798904	0.985279443713464
16089	ENSMUSG00000089824	Rbm12	Protein_coding	744.229372611119	0.0104539393464393	0.0489685382382091	0.61885433501367	0.97185631276485
16090	ENSMUSG00000089828	Gm16300	pseudogene	2.38754219612605	-0.00243773958802899	0.0758183697909394	0.537823690830602	NA
16091	ENSMUSG00000089832	Shkbp1	Protein_coding	160.600619914903	-0.0074274621994733	0.0541999763077155	0.59971013030954	0.97185631276485
16092	ENSMUSG00000089837	Npcd	Protein_coding	1510.1102569533	-0.00216577076040161	0.0497524121982765	0.912887682774811	0.991502530171096
16093	ENSMUSG00000089838	Gm2962	pseudogene	33.3211960212496	0.00972311549282814	0.0651747369994854	0.311471921637888	0.924442611206708
16094	ENSMUSG00000089847	Timm10b	Protein_coding	402.834335831606	-0.0332824771076582	0.0539849866120374	0.101607238723792	0.779217985016647
16095	ENSMUSG00000089857	Zfp882	Protein_coding	219.778486977675	0.10820789721548	0.164931960320169	0.00199745218666619	0.188670455987214
16096	ENSMUSG00000089862	Umad1	Protein_coding	616.936166763913	0.0211198365202644	0.0490810706536828	0.331186226281128	0.924675030491419
16097	ENSMUSG00000089865	Gm44503	Protein_coding	412.674725217543	-0.00348131558496987	0.0501744589797397	0.856742986328048	0.990086343305343
16098	ENSMUSG00000089872	Rps6kc1	Protein_coding	1524.03657051331	-0.02689852895233	0.048188966482349	0.241929545575751	0.894240055959112
16099	ENSMUSG00000089906	Gm6428	pseudogene	3.57302131802655	-0.000320825957580746	0.0722020763178553	0.945146570874719	NA
16100	ENSMUSG00000089911	Mfsd14a	Protein_coding	922.411592874527	0.0110511870953977	0.0471886538869201	0.626952153203281	0.972666232233572
16101	ENSMUSG00000089917	Uckl1	Protein_coding	265.596309236493	-0.0113813105608713	0.0523231290512807	0.505680279724052	0.960427962190315
16102	ENSMUSG00000089922	Gm43517	Protein_coding	187.294969260449	-0.0242464208961816	0.0627699335866009	0.110099275424157	0.796391638588468
16103	ENSMUSG00000089936	Gm16199	pseudogene	16.6986493654376	0.00725076735422016	0.0688131690617652	0.359749089015276	0.932223332008085
16104	ENSMUSG00000089945	Pakap	Protein_coding	810.280342913055	0.025650221032943	0.0499069929823043	0.234211725499349	0.89094792863803
16105	ENSMUSG00000089951	Zfp968-ps	Protein_coding	96.1608879043615	-0.0252266922542994	0.0812095490087514	0.0650437415699203	0.710800979268017
16106	ENSMUSG00000089958	Gm16165	pseudogene	54.1023686482331	0.00313849916755934	0.0574286705676427	0.761156726005613	0.985279443713464
16107	ENSMUSG00000089960	Ugt1a1	Protein_coding	2.30302879790803	0.00220149655624048	0.0754432529511801	0.579999229978173	NA
16108	ENSMUSG00000089984	Fbxo24	Protein_coding	3.49873153210755	0.0016052233969111	0.0733569695936123	0.720338782181864	NA
16109	ENSMUSG00000089987	Gpx2-ps1	pseudogene	5.54819899131879	-0.00138213087818993	0.0707235240219922	0.793344301008946	0.987567842410056
16110	ENSMUSG00000089988	Gm16238	pseudogene	7.57294439145958	-0.00227638837238276	0.069397144687734	0.69812188243697	0.98298594651392
16111	ENSMUSG00000089989	Gm45713	Protein_coding	239.404929510951	-0.00218954553594028	0.0518204251423397	0.897098523261239	0.991202273413847
16112	ENSMUSG00000089991	Gm16332	pseudogene	9.17973542708129	0.00172046692707834	0.0676116824945105	0.782568307030614	0.986527709109588
16113	ENSMUSG00000089992	G6pd2	Protein_coding	6.48567735727861	-0.000654205171317669	0.0698911844362201	0.904013112085477	0.991502530171096
16114	ENSMUSG00000089993	Gm5822	pseudogene	36.1629195420418	0.00314118451686708	0.0595923534760622	0.730276042935341	0.983627986402486
16115	ENSMUSG00000089996	Tmsb15b2	Protein_coding	15.5378457828874	0.00177054473009039	0.0643346194424701	0.804811668584809	0.987567842410056
16116	ENSMUSG00000089997	1810020O05Rik	Protein_coding	67.3464593315212	-0.00986906280717459	0.0599738433849182	0.37037729714013	0.93494401533936
16117	ENSMUSG00000089999	Gm6485	pseudogene	71.9374819017795	-0.00595832890606322	0.0563371590145345	0.612029088603955	0.97185631276485
16118	ENSMUSG00000090000	Ier3ip1	Protein_coding	522.690595002212	-0.00282286609044593	0.0491895040863716	0.890422209162112	0.991202273413847
16119	ENSMUSG00000090015	Gm15446	Protein_coding	262.097421088466	-0.00015306938554423	0.0518881153853108	0.992728141804116	0.997966274069508
16120	ENSMUSG00000090019	Gimap1	Protein_coding	57.1012741800212	-0.0185473843020013	0.0722070553631774	0.122163655899959	0.814026236770366
16121	ENSMUSG00000090021	Gm6493	pseudogene	42.5428990557951	0.0167814125503113	0.0736611114125246	0.134023721403121	0.828005563697624
16122	ENSMUSG00000090027	Gm15740	pseudogene	3.96355034782407	0.00183170489730118	0.0730303993917456	0.694164560661599	NA
16123	ENSMUSG00000090035	Galnt4	Protein_coding	126.285113805372	-0.0157808687276444	0.0579546445080259	0.252587954138205	0.901827046673196
16124	ENSMUSG00000090036	Gm15900	pseudogene	2.8219578966103	0.000714296693027837	0.0736494378326391	0.864693237802407	NA
16125	ENSMUSG00000090053	Pakap	Protein_coding	604.887169625994	0.00764169024568315	0.0492504708548762	0.710199506568051	0.983401861584349
16126	ENSMUSG00000090061	Nwd2	Protein_coding	1198.9498035672	0.0159780474647194	0.0636013014988422	0.192097759940783	0.872162829722338
16127	ENSMUSG00000090066	1110002E22Rik	Protein_coding	44.80347707997	-0.0102557302050543	0.0642441873210515	0.305209742319678	0.923642432711366
16128	ENSMUSG00000090071	Cdk5r2	Protein_coding	4744.31907508879	-0.0521272285513304	0.0527908219644198	0.0320483498281943	0.594205064099192
16129	ENSMUSG00000090077	Lime1	Protein_coding	261.631315608255	0.0068360348004771	0.0531771436127156	0.655788417714514	0.976655401336628
16130	ENSMUSG00000090083	Rnf8	Protein_coding	1015.72006828288	-0.0354649818864021	0.0497453665696563	0.122728140660527	0.815017815008021
16131	ENSMUSG00000090084	Srpx	Protein_coding	7.81609520811277	0.00802395794486591	0.0808446063108626	0.192117437751947	0.872162829722338
16132	ENSMUSG00000090093	Gm14399	Protein_coding	363.904550904228	-0.245832100167047	0.26852752747928	0.00035308590107763	0.0750395811265234
16133	ENSMUSG00000090098	Alms1-ps2	pseudogene	47.5986060223411	0.00606062172613182	0.0594159230861233	0.543049852092254	0.966471961512783
16134	ENSMUSG00000090100	Ttbk2	Protein_coding	6174.44290359924	0.0237578759276818	0.0490333711678384	0.281087335175478	0.916910484126343
16135	ENSMUSG00000090110	Cmc4	Protein_coding	81.684876466099	-0.00828797253581335	0.0574440635031013	0.476507277364504	0.957903402021134
16136	ENSMUSG00000090112	Shprh	Protein_coding	2056.34393500891	0.0213734936461712	0.0473493630196574	0.355864387501185	0.930811458410567
16137	ENSMUSG00000090113	Nhlrc4	Protein_coding	11.882566898007	0.00175189203120688	0.0668398119597952	0.786022173047887	0.986527709109588
16138	ENSMUSG00000090114	Gm3076	pseudogene	5.53083887824699	0.00137973377713251	0.0703095057225948	0.798336890429079	0.987567842410056
16139	ENSMUSG00000090115	Usp49	Protein_coding	509.888196843274	0.0148446449743709	0.0506027688105694	0.44817923503536	0.953930933557185
16140	ENSMUSG00000090119	Gm8185	pseudogene	5.50238661418285	-0.00102897742132316	0.0701633338164881	0.848492222666215	0.989713554457395
16141	ENSMUSG00000090121	Abhd12b	Protein_coding	21.090910659132	-0.00607825207077379	0.068961827554192	0.410697217163377	0.943914405177493
16142	ENSMUSG00000090122	Kcne1l	Protein_coding	98.0092700117271	0.0170867932066078	0.0609243848637197	0.196898659012406	0.876072175215084
16143	ENSMUSG00000090125	Pou3f1	Protein_coding	541.768145876785	-0.0370243507440876	0.0638864525823904	0.0478297729588913	0.667851006289033
16144	ENSMUSG00000090126	4930519F09Rik	pseudogene	7.41351502267877	-0.00970080038792948	0.0855078254994433	0.131191347827938	0.824214239591199
16145	ENSMUSG00000090129	Or10ad1	Protein_coding	77.3496098505777	0.0129611141085709	0.0614052302038283	0.266912475990036	0.908619427449011
16146	ENSMUSG00000090136	Gm10177	pseudogene	73.3943053515627	0.000910818467806455	0.0555134258540987	0.938220188264762	0.993313384449684
16147	ENSMUSG00000090137	Uba52	Protein_coding	3768.75725251838	0.0190798435513253	0.0467341754175879	0.416005219396795	0.946414273379379
16148	ENSMUSG00000090150	Acad11	Protein_coding	402.5552780246	0.0196012676116704	0.0523010363196419	0.290681725633548	0.918168032282834
16149	ENSMUSG00000090164	BC035044	Protein_coding	9.92533887958329	0.00438399205099714	0.0694651461885438	0.505019495048378	0.960427962190315
16150	ENSMUSG00000090173	Fbxw10	Protein_coding	59.0614677208712	0.00413471838000401	0.0570962683429882	0.700623226858302	0.98298594651392
16151	ENSMUSG00000090197	Dnaja1-ps	pseudogene	4.0117447272756	-0.002107058653732	0.0731729992082323	0.65394135876467	NA
16152	ENSMUSG00000090206	Tepp	Protein_coding	4.46787614141483	-0.00416843929878526	0.0755465556006485	0.399141602825923	NA
16153	ENSMUSG00000090210	Itga10	Protein_coding	66.1060098667902	0.00669520671667231	0.057599713200515	0.545519802703827	0.966816287564828
16154	ENSMUSG00000090213	Peds1	Protein_coding	596.062350214396	-0.00734678312830188	0.0498341928647356	0.711508404138765	0.983627986402486
16155	ENSMUSG00000090215	Trim34b	Protein_coding	14.1516190993277	-0.00265251966929062	0.0655383108381345	0.704838335881382	0.983066034419909
16156	ENSMUSG00000090222	Ifi203-ps	pseudogene	5.28487679293049	0.000394673577640323	0.071175587748105	0.937157079211936	NA
16157	ENSMUSG00000090223	Pcp4	Protein_coding	5164.39855553921	-0.0255531263390268	0.046934942337189	0.281385240294564	0.916910484126343
16158	ENSMUSG00000090236	Car15	Protein_coding	110.747893883575	-0.00442051790702473	0.0544058184929903	0.741465678151696	0.984474032590995
16159	ENSMUSG00000090247	Bloc1s1	Protein_coding	522.186832122498	0.00613092118750231	0.049748416600098	0.758181697784124	0.985279443713464
16160	ENSMUSG00000090256	Alms1-ps1	pseudogene	43.1526003576335	0.000259126368171349	0.0588742503862813	0.977360487352023	0.997277753379728
16161	ENSMUSG00000090258	Churc1	Protein_coding	307.82074734776	-0.0301624754436041	0.056450189857955	0.104132675261183	0.783945267239411
16162	ENSMUSG00000090264	Eif4ebp3	Protein_coding	30.6741162432115	-0.000571214309646477	0.0593663039075181	0.948739444177252	0.996384460430023
16163	ENSMUSG00000090266	Mettl23	Protein_coding	124.23938295548	0.0125938663235382	0.0575105793446892	0.331531190063125	0.924675030491419
16164	ENSMUSG00000090272	Mndal	Protein_coding	2.85988355661565	0.000377155189539301	0.0732110205935133	0.93034552724147	NA
16165	ENSMUSG00000090273	Prr22	Protein_coding	19.8460448623914	-0.0117133847232648	0.0783401963593572	0.172166300783344	0.859790045126048
16166	ENSMUSG00000090290	Tarbp1	Protein_coding	225.440890163394	0.0150990534520089	0.0544928726887914	0.334432519437352	0.92505187152039
16167	ENSMUSG00000090291	Lrrc10b	Protein_coding	410.537305480764	-0.156403282910725	0.22998020847607	0.00108730160375235	0.135154137211939
16168	ENSMUSG00000090300	Gm17119	pseudogene	3.19915885788895	0.00160564109362213	0.0734030231865781	0.71933990903181	NA
16169	ENSMUSG00000090319	Gm4462	pseudogene	27.1991933628212	0.00478160193934833	0.0616336526034984	0.584150410982487	0.97185631276485
16170	ENSMUSG00000090323	Gm5263	pseudogene	1.72128430893028	0.00128612774330989	0.0758061038583178	0.714263130880815	NA
16171	ENSMUSG00000090326	Dthd1	Protein_coding	3.03244559383777	0.00612608858522346	0.0828824285238178	0.169411767189777	NA
16172	ENSMUSG00000090334	Gm17149	pseudogene	2.01037577893164	-0.00394324533429933	0.0794249734770862	0.294284490274958	NA
16173	ENSMUSG00000090336	Cfap97d2	Protein_coding	36.0623476252874	-0.00669168717261758	0.0625873152786163	0.460946143847075	0.954992991310763
16174	ENSMUSG00000090338	Gm17081	pseudogene	544.096323241406	-0.210651673837297	0.215894752490672	0.000304158233771437	0.0680433985602892
16175	ENSMUSG00000090352	Vmn2r46	pseudogene	6.02323132849824	0.00197925009067867	0.0710057496528734	0.710406781700882	0.983401861584349
16176	ENSMUSG00000090363	Gm3512	Protein_coding	5.31503373325121	0.00669131708780588	0.082061424155047	0.181271131549019	NA
16177	ENSMUSG00000090381	Gm6158	pseudogene	50.1504720411962	0.00821796360484585	0.0597992101134045	0.434316261261365	0.950965238115354
16178	ENSMUSG00000090389	Cdv3-ps	pseudogene	33.1374396981936	-0.0132392540249995	0.0707815648680835	0.191191090965655	0.871369338157023
16179	ENSMUSG00000090394	4930523C07Rik	Protein_coding	54.7023831037936	0.01157914567437	0.0629621292562036	0.282921123773754	0.916910484126343
16180	ENSMUSG00000090439	Gm17455	Protein_coding	10.011240619245	-0.000659435535665504	0.0663792738172442	0.918470366066646	0.991785421588657
16181	ENSMUSG00000090461	Il22b	Protein_coding	38.8626604811372	0.0214948523328547	0.095654860293101	0.0617785143563431	0.700572629480149
16182	ENSMUSG00000090467	Gm4613	pseudogene	27.2733970461025	0.000213398101835579	0.0605055705233622	0.979618762703331	0.997277753379728
16183	ENSMUSG00000090475	Gm6245	pseudogene	12.4754683114231	0.0108478170432761	0.0809607708798914	0.164785041425734	0.857786807953391
16184	ENSMUSG00000090486	BC035947	Protein_coding	74.7664292254368	-0.00577545983680086	0.0579714435167427	0.585822127196405	0.97185631276485
16185	ENSMUSG00000090489	Gm17415	pseudogene	6.32096509292974	0.00178909226372806	0.0699300052439057	0.749241079582125	0.984969948720913
16186	ENSMUSG00000090516	Rps11-ps1	pseudogene	10.2686005758113	-0.000226012063014216	0.066560510271265	0.971694776329976	0.996859993213368
16187	ENSMUSG00000090523	Gypc	Protein_coding	38.3505236420829	0.00404913493349214	0.0589999811881153	0.673177341565739	0.97985976798952
16188	ENSMUSG00000090544	Gm6576	pseudogene	99.0832738651288	-0.0257352951910053	0.0776318921623085	0.0672181282584429	0.72194732574229
16189	ENSMUSG00000090553	Snrpe	Protein_coding	487.713156525759	-0.00454689767086966	0.0515009411070685	0.79500866630482	0.987567842410056
16190	ENSMUSG00000090602	Gm5611	pseudogene	5.77042611233329	0.00269284909466393	0.0715020522294447	0.618576238221329	0.97185631276485
16191	ENSMUSG00000090610	Gm3571	pseudogene	10.0226963215759	0.00508193379681653	0.0703908917610444	0.445344835833257	0.952870467934534
16192	ENSMUSG00000090619	Vmn2r60	Protein_coding	914.267202256822	-0.0233397994832125	0.0527490836332891	0.217340915764127	0.878858712053406
16193	ENSMUSG00000090624	Gm17060	pseudogene	1.8217314440545	0.000554061395796263	0.0750126662688997	0.879623224109097	NA
16194	ENSMUSG00000090626	Tex9	Protein_coding	213.935440093667	-0.00474370439041449	0.0537603630107692	0.739676373928374	0.984474032590995
16195	ENSMUSG00000090641	Zfp712	Protein_coding	161.374862303985	0.00531171215221101	0.0535715624584605	0.716034853483904	0.983627986402486
16196	ENSMUSG00000090659	Zfp493	Protein_coding	68.9892274916633	0.00773848844647419	0.058904768831451	0.470472818152904	0.95698826848708
16197	ENSMUSG00000090665	Gad1-ps	pseudogene	29.5561535389072	0.0195945317634169	0.0930673126526362	0.0714463962875044	0.729742721631523
16198	ENSMUSG00000090667	Mdfic2	Protein_coding	117.734723323988	-0.0132205729401431	0.0624701618843864	0.250325606085892	0.901188218563826
16199	ENSMUSG00000090671	Gm5067	pseudogene	78.556702250241	-0.00123275858295925	0.0591504004655447	0.891503922561651	0.991202273413847
16200	ENSMUSG00000090674	Gm17082	pseudogene	29.5181772791345	-0.00456842304264119	0.0611408527983291	0.605412643525933	0.97185631276485
16201	ENSMUSG00000090675	Or5v1b	Protein_coding	3.44960954084367	-0.00185612298712857	0.0737278461292552	0.675507734816824	NA
16202	ENSMUSG00000090691	Gm3667	Protein_coding	54.1897904738722	-0.0743113822265389	0.215935338418156	0.00456346273516362	0.289688617183984
16203	ENSMUSG00000090693	Trim43a	Protein_coding	7.37626717887614	0.00532255233004109	0.0739926547336738	0.372447939811843	0.936601075681253
16204	ENSMUSG00000090698	Apold1	Protein_coding	162.536381367054	0.041805224396311	0.0986280071905364	0.0216665978630879	0.532334533046561
16205	ENSMUSG00000090704	Trp53-ps	pseudogene	1.44574671925491	0.000385174863653272	0.0758177422805039	0.907754303838036	NA
16206	ENSMUSG00000090707	Gm8237	Protein_coding	1.32725181845779	-0.00137645947806374	0.0766610191721106	0.669736042261722	NA
16207	ENSMUSG00000090733	Rps27	Protein_coding	2238.12678666944	0.00752744699867489	0.0481499556645256	0.72907407938925	0.983627986402486
16208	ENSMUSG00000090737	Gm6788	pseudogene	1.77163255450386	0.0029233731775474	0.0777944039124754	0.414642624946362	NA
16209	ENSMUSG00000090753	Rpl31-ps4	pseudogene	17.7157830772458	0.00107425259452642	0.0634462487347933	0.883708514209511	0.991202273413847
16210	ENSMUSG00000090799	Klhl33	Protein_coding	589.857680676538	-0.00198187562997677	0.050212949833701	0.917794984946307	0.991785421588657
16211	ENSMUSG00000090812	Samd15	Protein_coding	50.3637679462352	-0.0128158157661939	0.0637735718119614	0.246790701175212	0.896943007460888
16212	ENSMUSG00000090824	Or2bd2	Protein_coding	6.18192855321491	0.00158660871256565	0.0702384063132553	0.771472872902054	0.985709434559313
16213	ENSMUSG00000090841	Myl6	Protein_coding	5007.2378495573	-0.0462138905969221	0.0468978861194259	0.0692472286763203	0.7274730727187
16214	ENSMUSG00000090862	Rps13	Protein_coding	1248.19564920794	0.022939564330876	0.0487652086921337	0.300939127792476	0.923234761950141
16215	ENSMUSG00000090872	Gm3239	Protein_coding	2.14066406479598	-0.00174836566718861	0.0754416462032313	0.645417834346792	NA
16216	ENSMUSG00000090877	Hspa1b	Protein_coding	368.996152689076	0.0208423208729248	0.0556770666489909	0.203828151341909	0.877200177084339
16217	ENSMUSG00000090919	Pabpc4l	Protein_coding	12.8174131545489	5.79987460568925e-05	0.0666826973175692	0.992691811299522	0.997966274069508
16218	ENSMUSG00000090935	Synj2bp	Protein_coding	1088.56981886037	0.0189389810875245	0.0479350943882576	0.400492674055177	0.943047060919773
16219	ENSMUSG00000090946	Ccdc71l	Protein_coding	429.586525272069	0.0185533051976107	0.0504410170346468	0.357959145785351	0.931601621232537
16220	ENSMUSG00000090957	Gm7535	pseudogene	9.83021138851979	0.0237124855660461	0.12983357352144	0.0167212403917565	0.489319327264449
16221	ENSMUSG00000090958	Lrrc32	Protein_coding	114.034876389029	0.0165954516198966	0.058157912250982	0.234928731965127	0.89094792863803
16222	ENSMUSG00000090963	Gm17655	Protein_coding	17.6899710284344	-0.00093780506186209	0.0632488209516672	0.89907810584226	0.991202273413847
16223	ENSMUSG00000090968	Gm3978	pseudogene	4.85310641675665	-0.00100894497649384	0.0714089716823002	0.839995336934129	NA
16224	ENSMUSG00000090994	Gm6153	pseudogene	17.7970555099177	0.0028748021033104	0.063772762839714	0.703459230764548	0.983066034419909
16225	ENSMUSG00000090996	Gm20458	Protein_coding	177.671206785627	0.000267913657585308	0.0526353552809058	0.986346237156833	0.997966274069508
16226	ENSMUSG00000091002	Tcerg1l	Protein_coding	221.714061194357	-0.00742149148446579	0.0533531684586258	0.625148775464233	0.972085191187387
16227	ENSMUSG00000091004	Gm6872	pseudogene	1.54810068886469	-0.000807863596522301	0.0758622241104768	0.810588083117563	NA
16228	ENSMUSG00000091020	Gm5828	pseudogene	42.3514112390548	0.00579310930892399	0.0606627551301839	0.537114081211915	0.96359751068534
16229	ENSMUSG00000091037	Gm17661	pseudogene	9.31422840769548	-0.00120201777331503	0.0674681102259916	0.846022899898223	0.989713554457395
16230	ENSMUSG00000091058	Gm17538	pseudogene	54.8088766700453	0.00406270772291553	0.0573669645036706	0.700165883716502	0.98298594651392
16231	ENSMUSG00000091083	Gm4535	pseudogene	1.49702730120038	-0.000865152767206567	0.075874147368619	0.797869757302575	NA
16232	ENSMUSG00000091086	Rpl6l	pseudogene	93.3544117728337	0.0180442087835728	0.0657852029467654	0.152167212558148	0.850275290406813
16233	ENSMUSG00000091105	Mrto4-ps2	pseudogene	1.49682010691922	0.000433211195422466	0.0757021536444708	0.89785674252007	NA
16234	ENSMUSG00000091123	Gm17181	pseudogene	24.5176939483263	0.00475440551789928	0.0623833026080067	0.575418110946723	0.971664572450831
16235	ENSMUSG00000091135	Lgals1-ps2	pseudogene	2.89996657338071	0.00102592013966082	0.0737539805314295	0.807310481923883	NA
16236	ENSMUSG00000091144	Phf11c	Protein_coding	16.2593340665261	-0.00537982466256522	0.0663807232994459	0.482574684285074	0.959438719701566
16237	ENSMUSG00000091163	Gm3962	pseudogene	5.8934767383507	-0.00398958953955721	0.0729415154119293	0.472518207184856	0.95698826848708
16238	ENSMUSG00000091183	Gm5141	Protein_coding	85.1825761482582	0.00144904752650035	0.0553938476317234	0.903172047382247	0.991502530171096
16239	ENSMUSG00000091223	Gm8775	pseudogene	77.7343782037765	0.0165965081405461	0.0620003094277182	0.195035480601019	0.875478673454536
16240	ENSMUSG00000091228	Gm20390	Protein_coding	395.635535072427	-0.0273898934386334	0.054433283833169	0.144247583732181	0.840500233632105
16241	ENSMUSG00000091243	Vgll3	Protein_coding	103.752728333859	-0.00717982818697908	0.0567322728238443	0.541917363375699	0.965794445714217
16242	ENSMUSG00000091264	Smim13	Protein_coding	4791.34148279665	0.0138749000053172	0.0452567739387776	0.566894309006021	0.970594696181218
16243	ENSMUSG00000091269	Gm6682	pseudogene	327.871394194621	0.00768465004143805	0.0512666165928562	0.670185524327194	0.978864952963719
16244	ENSMUSG00000091275	Gm3248	Protein_coding	8.80481167216792	0.00258310040833772	0.0695897144968343	0.661714760793362	0.97723168590805
16245	ENSMUSG00000091277	Gm1818	pseudogene	35.3761854678995	0.000914543358079877	0.0587173031863844	0.9211965996317	0.991924885927856
16246	ENSMUSG00000091313	Fth-ps2	pseudogene	16.2648157247153	0.00613325375971459	0.0683755034404967	0.415394697717213	0.946414273379379
16247	ENSMUSG00000091337	Eid1	Protein_coding	2702.67362233174	-0.00928430990606928	0.0457372160303294	0.696470262039684	0.982881530543849
16248	ENSMUSG00000091345	Col6a5	Protein_coding	32.749061778891	0.0196312208402102	0.0981390156013468	0.0622267378379553	0.700648342199282
16249	ENSMUSG00000091363	Gm7701	pseudogene	11.1603368190548	-0.00110175291409092	0.0672440230576404	0.859849558209842	0.990128516646586
16250	ENSMUSG00000091383	H2af-ps2	pseudogene	45.272462641302	-0.000881837801711212	0.060385689162672	0.916716173776909	0.991785421588657
16251	ENSMUSG00000091387	Gcnt4	Protein_coding	215.776614639214	0.00106989494264107	0.0525441266890365	0.946029389539352	0.995356121546222
16252	ENSMUSG00000091400	Gm6356	Protein_coding	16.5366267499899	-0.0589143429638208	0.239271908165809	0.00159780382086273	0.17253988991832
16253	ENSMUSG00000091402	Rd3l	Protein_coding	13.0128711094613	0.00142288247354879	0.0649308067483859	0.837511924600633	0.988365221216073
16254	ENSMUSG00000091405	H4c14	Protein_coding	283.590624064566	-0.0102535066046173	0.0518769935742412	0.557996558537478	0.968692252437789
16255	ENSMUSG00000091408	Gm6728	pseudogene	8.45313266007126	-0.00186732014398019	0.0686789616994519	0.754382986544913	0.985032123012499
16256	ENSMUSG00000091415	Ak9	Protein_coding	30.3242575217579	-0.0206634429668136	0.0926247754352557	0.0686392390061327	0.72439748080836
16257	ENSMUSG00000091418	Gm3164	Protein_coding	20.5073465838596	-0.0301632114985485	0.133716316937802	0.0200030665075847	0.524024864039993
16258	ENSMUSG00000091421	Gm4202	pseudogene	1200.84903245176	-0.0300339860180981	0.0471960568072691	0.208871412099097	0.877200177084339
16259	ENSMUSG00000091426	Gm17228	pseudogene	9.23991588001185	-0.00350207725318484	0.0711095115289207	0.547370364094334	0.966816287564828
16260	ENSMUSG00000091449	Gm10269	pseudogene	17.599558565054	-0.000894034247998067	0.063281047190756	0.903584725980144	0.991502530171096
16261	ENSMUSG00000091455	Otogl	Protein_coding	11.3013153909985	0.00776053975891187	0.0759482357533661	0.260488299729974	0.906924620327751
16262	ENSMUSG00000091460	Gm7808	pseudogene	20.385632067406	-0.00126393190351518	0.0638064817413696	0.861654104365314	0.990370500897721
16263	ENSMUSG00000091462	Gm17084	pseudogene	4.54518358411037	0.00103337225644032	0.0721700538430901	0.827923185070106	NA
16264	ENSMUSG00000091471	Gm20538	Protein_coding	180.361610389774	-0.017273943220897	0.0546977293303893	0.281751283705522	0.916910484126343
16265	ENSMUSG00000091472	Gm3739	Protein_coding	77.6597872988477	-1.00206084325391	0.415295906519995	5.37132896407939e-06	0.00351243596335684
16266	ENSMUSG00000091474	2610021A01Rik	Protein_coding	435.86556088846	0.0148107876482204	0.0504604991946838	0.452744922694283	0.953930933557185
16267	ENSMUSG00000091476	Catspere2	Protein_coding	193.603406285592	-0.0150489305797304	0.0537501858786846	0.35502904191264	0.930811458410567
16268	ENSMUSG00000091478	Gm10039	pseudogene	132.940515823249	-0.00415602210844785	0.057111143710973	0.698992866561251	0.98298594651392
16269	ENSMUSG00000091498	Mpc1-ps	pseudogene	78.69376301992	-0.00491446144332174	0.0578717360905801	0.637455239581523	0.972921770746205
16270	ENSMUSG00000091511	Vmn2r87	Protein_coding	23.7538821665708	0.0140142969133056	0.0810031681937962	0.134690423518905	0.828595486871368
16271	ENSMUSG00000091512	Lamtor3	Protein_coding	632.031174266242	-0.0179945012257708	0.050001821241934	0.381302478016073	0.938284401803484
16272	ENSMUSG00000091519	Skor2	Protein_coding	56.0376130202758	0.00883424291695095	0.0641619810742231	0.351211756685308	0.929737698544996
16273	ENSMUSG00000091534	Gm17195	pseudogene	8.68248042830571	-0.00617246977083029	0.0736638122994982	0.341208920676548	0.925635488164236
16274	ENSMUSG00000091537	Tma7	Protein_coding	950.421045751162	0.00135052238453081	0.0473483304990566	0.951907670819781	0.996817218828376
16275	ENSMUSG00000091549	Gm6548	pseudogene	56.2749511946002	0.0116393362189545	0.0610419178321308	0.303105832363594	0.923569495924431
16276	ENSMUSG00000091556	Gm14569	Protein_coding	5.78280653615974	0.000182780020767529	0.0696714977211701	0.973315443356229	0.996859993213368
16277	ENSMUSG00000091561	Gm6665	pseudogene	3.34597793446816	0.00324291333813835	0.0752196515881811	0.475146698902825	NA
16278	ENSMUSG00000091563	Gm8108	Protein_coding	16.1999380653261	-0.0127649882885448	0.08476390470204	0.126747607656939	0.81844391393212
16279	ENSMUSG00000091568	Gm8206	Protein_coding	31.1401334474005	-0.00946299263296897	0.0714841198019322	0.262288338835782	0.906924620327751
16280	ENSMUSG00000091570	Gm7707	pseudogene	1.17322918652919	-0.000754473461493915	0.076590691895192	0.806446022748347	NA
16281	ENSMUSG00000091577	Gm6211	pseudogene	61.0072661446407	-0.00355003633209672	0.0566017472390755	0.747278297008022	0.984969948720913
16282	ENSMUSG00000091586	Cyp4f17	Protein_coding	109.296874132346	-0.00774928502664177	0.0557134342716694	0.542060764206092	0.965948759357717
16283	ENSMUSG00000091613	Gm17046	pseudogene	1.36076853483752	-0.00146522405355188	0.0767017974448303	0.651504899254435	NA
16284	ENSMUSG00000091617	Gm3752	Protein_coding	34.6176568463644	-0.0492019935951976	0.170217669930208	0.00947978014749704	0.384666401116336
16285	ENSMUSG00000091625	Lsm5	Protein_coding	76.4891572077446	0.00149617550032423	0.0559566201681355	0.894941868087052	0.991202273413847
16286	ENSMUSG00000091636	Akain1	Protein_coding	259.77082837543	0.0021125626981497	0.0520969596454453	0.898198939338624	0.991202273413847
16287	ENSMUSG00000091639	Gm3756	pseudogene	610.673113878487	-0.01053357503514	0.0503345508664138	0.588407566857976	0.97185631276485
16288	ENSMUSG00000091655	Gm8741	pseudogene	60.5595450525128	-0.001846692216716	0.0565145767061003	0.864838788903399	0.990370500897721
16289	ENSMUSG00000091679	Vmn2r96	Protein_coding	6.71745753080053	-0.000122771320606475	0.0690961478456507	0.982617167054675	0.997714359228851
16290	ENSMUSG00000091680	Klhdc7b	Protein_coding	58.6166575876022	0.0221354390570795	0.0847565792859654	0.0737972331833072	0.732458002675184
16291	ENSMUSG00000091685	Gm17359	Protein_coding	1.00463539618142	-7.3172594353866e-05	0.0768024405237775	0.979983401413809	NA
16292	ENSMUSG00000091697	Eif3s6-ps2	pseudogene	27.170506705467	-0.00464662997287939	0.0646651722518004	0.552232798571148	0.968692252437789
16293	ENSMUSG00000091705	H2-Q2	Protein_coding	24.5337949420752	-0.00864715754093733	0.0707680441703927	0.291015561383195	0.918168032282834
16294	ENSMUSG00000091712	Sec14l5	Protein_coding	498.083370956719	-0.028725853825656	0.0541139172269198	0.135459763132199	0.828595486871368
16295	ENSMUSG00000091722	Siah3	Protein_coding	218.601274810543	-0.00810392983974673	0.0521383732244413	0.631611184351408	0.972892872325536
16296	ENSMUSG00000091735	Gpr62	Protein_coding	180.092685333126	-0.0264834804464021	0.0590434318519501	0.112996317413191	0.79888411432717
16297	ENSMUSG00000091736	Yy2	Protein_coding	12.4692665471953	0.00216598328268943	0.0655073941831685	0.753659480054634	0.985032123012499
16298	ENSMUSG00000091742	Gm5093	pseudogene	49.7939283216705	0.0134228891539022	0.0662729152266475	0.215465605967856	0.878349813315979
16299	ENSMUSG00000091754	Gm3636	Protein_coding	7.72133882209146	0.00533892922633782	0.0757328543563137	0.337586674141152	0.925153221599322
16300	ENSMUSG00000091756	Gm3095	Protein_coding	700.936645663508	-0.0384778325270642	0.122127186511159	0.0213443240677992	0.532334533046561
16301	ENSMUSG00000091764	Zfp964	Protein_coding	155.539026518116	-0.0158181352724831	0.0577597409206534	0.25473775428805	0.90319267404931
16302	ENSMUSG00000091780	Sco2	Protein_coding	123.946073792876	-0.000751578909520053	0.0536529403442319	0.957582795995912	0.996859993213368
16303	ENSMUSG00000091803	Cox16	Protein_coding	270.313416678575	-0.00442303351089109	0.0516835617056052	0.797411202702814	0.987567842410056
16304	ENSMUSG00000091811	Inafm1	Protein_coding	460.959393066963	0.00284657418265836	0.0504501524656184	0.880301528888078	0.991202273413847
16305	ENSMUSG00000091825	Gm5778	pseudogene	10.9004294403543	-0.00179834886728299	0.0677416716081291	0.772252207911816	0.985777028895138
16306	ENSMUSG00000091831	Gm4707	pseudogene	32.2483144138272	-0.00369341667830399	0.0601181307671481	0.681685540436457	0.980214040947302
16307	ENSMUSG00000091845	Rpl36-ps12	pseudogene	151.944141675265	-0.00439980202864105	0.054161864531963	0.748166363428964	0.984969948720913
16308	ENSMUSG00000091866	Gm6257	pseudogene	6.11280623362647	0.00134687632935195	0.070583500713714	0.799825600598167	0.987567842410056
16309	ENSMUSG00000091876	Gm3851	pseudogene	37.345954449088	-0.00622857331935713	0.0607330643830701	0.512111287409259	0.960636780537993
16310	ENSMUSG00000091896	Ube2d2a	Protein_coding	2350.19490564581	0.00388057365187792	0.045609811821129	0.870508683381525	0.990379293286482
16311	ENSMUSG00000091898	Tnnc1	Protein_coding	54.564928415761	-0.0176208284760934	0.072840152786533	0.128607035303744	0.821403761921207
16312	ENSMUSG00000091900	Gm4353	pseudogene	30.8757527430254	-0.000642628910244488	0.0595379559439749	0.941811222348248	0.994411432102762
16313	ENSMUSG00000091905	Dnajb6-ps	pseudogene	102.983528754018	-0.0178568835810464	0.0604772007155967	0.189836680326932	0.871369338157023
16314	ENSMUSG00000091931	Gon7	Protein_coding	141.842326707063	-0.00421828382987183	0.0538311325832503	0.765102145556985	0.985279443713464
16315	ENSMUSG00000091938	Gm2564	pseudogene	10.608765612128	0.00415077282446624	0.0693381220695786	0.524034147175453	0.961635680435761
16316	ENSMUSG00000091941	Gm7399	pseudogene	41.8494645077091	0.0140560601540384	0.0678553413749185	0.194590715282827	0.875478673454536
16317	ENSMUSG00000091952	Gm17709	pseudogene	16.1597314862926	0.00187063453737896	0.0642282278066477	0.79535947648815	0.987567842410056
16318	ENSMUSG00000091955	Gm9844	Protein_coding	276.587000983627	-0.060699923288828	0.0956698090463669	0.00883705338994328	0.372822783463562
16319	ENSMUSG00000091956	C2cd4b	Protein_coding	15.628136178857	-0.0036113413675508	0.0657803627139517	0.616010275884283	0.97185631276485
16320	ENSMUSG00000091957	Rps2-ps10	pseudogene	2609.425119957	-0.0433029169702322	0.105023416494861	0.0194000449749748	0.52025167928158
16321	ENSMUSG00000091971	Hspa1a	Protein_coding	278.599242401671	-0.0113637657543806	0.0523272471578097	0.506145588199086	0.960427962190315
16322	ENSMUSG00000091989	Ndufab1-ps	pseudogene	57.3104209150312	-0.00396511902867099	0.0573814081986183	0.706217891560912	0.983066034419909
16323	ENSMUSG00000091996	Smim35	Protein_coding	8.53203876254809	0.00347322937557395	0.0701096405763542	0.566988973207379	0.970594696181218
16324	ENSMUSG00000091997	Gm6611	pseudogene	20.0898346482733	-0.00698828678847587	0.0665253018863481	0.397239259325889	0.941596792417915
16325	ENSMUSG00000092009	Myh15	Protein_coding	17.7274004822126	-0.00233384085321812	0.0634955806403789	0.756209968693854	0.985218129421028
16326	ENSMUSG00000092014	Gm4468	pseudogene	4.30403419491342	0.00195581869116785	0.072042136206365	0.696253800578401	NA
16327	ENSMUSG00000092021	Gbp11	Protein_coding	23.2950940266639	-0.153346050066788	0.390338969054484	0.00039037533708687	0.079013827156559
16328	ENSMUSG00000092035	Peg10	Protein_coding	2133.95480009517	0.00422962988882245	0.048357164975746	0.843584141444593	0.98933736151345
16329	ENSMUSG00000092048	Vmn2r85	Protein_coding	27.9847602353023	-0.00643388627626611	0.0640874239550314	0.453872322348695	0.953930933557185
16330	ENSMUSG00000092051	Gm17229	pseudogene	38.8540180198887	-0.00308709009067212	0.0593328682651716	0.737819022776128	0.984474032590995
16331	ENSMUSG00000092056	Gm7289	pseudogene	2.16198124344146	0.00432972627931166	0.0800086170289154	0.262888623798038	NA
16332	ENSMUSG00000092060	Bend4	Protein_coding	472.388505696088	0.000322912374018074	0.0511158613482448	0.985636883412938	0.997966274069508
16333	ENSMUSG00000092072	Gm4540	pseudogene	19.6158493357063	0.0031338564472996	0.0639345478339073	0.678838823083831	0.980214040947302
16334	ENSMUSG00000092074	Dynlt1a	Protein_coding	259.942275872442	-0.00293247583501458	0.053055480949594	0.846101993959522	0.989713554457395
16335	ENSMUSG00000092083	Kcnb2	Protein_coding	1313.18172269649	0.0646354735097619	0.0714855877171524	0.00845764454944559	0.365167565478431
16336	ENSMUSG00000092086	Gm6793	pseudogene	142.601560503794	0.00364961351797997	0.0539764508059383	0.792291551358656	0.987567842410056
16337	ENSMUSG00000092094	Zfp804b	Protein_coding	79.0108571191985	-0.00250093505116037	0.0560639103762952	0.825263194168087	0.987567842410056
16338	ENSMUSG00000092097	Gm5819	pseudogene	19.0908391194982	0.000808679954758734	0.0629508853885242	0.913911541226843	0.991660222345956
16339	ENSMUSG00000092116	Gm10320	pseudogene	3.16751443191053	0.00154589157348108	0.0735261739604619	0.725913159338851	NA
16340	ENSMUSG00000092118	Fancf	Protein_coding	72.5922118704751	0.00283976255323065	0.0556722824550827	0.809063885850355	0.987567842410056
16341	ENSMUSG00000092162	Vmn2r86	Protein_coding	35.5304516173477	-0.00286063557661711	0.0591221815789195	0.757920358054586	0.985279443713464
16342	ENSMUSG00000092167	Gm3696	Protein_coding	18.3742993725107	-0.0903141529184368	0.279657489331973	0.00140403040428468	0.161292736038163
16343	ENSMUSG00000092178	Gm45351	pseudogene	39.190433066098	-0.00684252679615663	0.0611660327448549	0.474078871644767	0.957731842522693
16344	ENSMUSG00000092192	Dnaaf4	Protein_coding	18.1907932883447	-0.00302841860919742	0.0649238751578267	0.676763724564231	0.980093017154848
16345	ENSMUSG00000092202	Stk19-ps1	pseudogene	5.59487032635048	-0.00532286262730003	0.0763599180067875	0.324826972896767	0.924675030491419
16346	ENSMUSG00000092210	A930009A15Rik	Protein_coding	4.45598028756494	-0.00310770930448307	0.0740782734184074	0.51920790707528	NA
16347	ENSMUSG00000092212	Slc22a13b	Protein_coding	13.2938400354755	0.0037501047283002	0.0666983281265325	0.59277585095199	0.97185631276485
16348	ENSMUSG00000092216	Gm19345	Protein_coding	34.3608004515841	0.00849489187467973	0.0629589313393753	0.377901136312575	0.937742976744671
16349	ENSMUSG00000092229	Gm5977	pseudogene	12.3372960777361	-0.00188890740352028	0.0659331137986053	0.778944381352149	0.986179976947617
16350	ENSMUSG00000092230	Gm18889	pseudogene	1.72107711464912	0.00258409132804577	0.0774867711783892	0.459217472705459	NA
16351	ENSMUSG00000092232	Gm20521	Protein_coding	234.52381788691	-0.00489070740565614	0.0521224928832397	0.76858828005177	0.985279443713464
16352	ENSMUSG00000092240	Gm4246	pseudogene	1.30948795289205	-0.000166104959484584	0.0760465568771554	0.958830174507133	NA
16353	ENSMUSG00000092243	Gm7030	Protein_coding	6.95940071345118	0.00591907929341775	0.0751768943023478	0.326028370372072	0.924675030491419
16354	ENSMUSG00000092247	Gm20426	pseudogene	3.88683810399639	0.00195171705302458	0.0727798716037999	0.682806974928425	NA
16355	ENSMUSG00000092257	Gm2308	pseudogene	22.4833377376024	0.00111949004220663	0.0622250274592959	0.885145083212971	0.991202273413847
16356	ENSMUSG00000092260	Zfp963	Protein_coding	76.1685629999606	-0.0149329037130022	0.0625341970473385	0.217214113005734	0.878858712053406
16357	ENSMUSG00000092277	Gm19684	Protein_coding	5.74827217510559	0.00329078340912938	0.0719922212758065	0.549583282417414	0.967690033933396
16358	ENSMUSG00000092278	Gm8752	pseudogene	22.7424782819161	0.00411130409663767	0.0632613757122322	0.608774897257812	0.97185631276485
16359	ENSMUSG00000092281	Hmgb1-ps7	pseudogene	7.35405515334839	-0.00292766634529808	0.0696991195169911	0.624570443760658	0.972085191187387
16360	ENSMUSG00000092289	Gm6659	pseudogene	1.00463539618142	-7.3172594353866e-05	0.0768024405237775	0.979983401413809	NA
16361	ENSMUSG00000092300	Cdk3	Protein_coding	11.5504151135724	-0.0068989456685096	0.0734870913680123	0.316900360919232	0.924442611206708
16362	ENSMUSG00000092310	Gm20509	Protein_coding	26.1371247841817	0.00840669157717441	0.0666286758155725	0.339619712246188	0.925153221599322
16363	ENSMUSG00000092325	Gm18284	pseudogene	6.57713690036004	-0.00562824308832689	0.0752981552097364	0.334802322201464	0.92505187152039
16364	ENSMUSG00000092335	Zfp977	Protein_coding	27.0820205876992	0.000567799425752068	0.0616285572429396	0.942869756435771	0.994471790731203
16365	ENSMUSG00000092356	Gm20532	Protein_coding	87.6033286247393	-0.00294229171278145	0.055428068617665	0.806607112929502	0.987567842410056
16366	ENSMUSG00000092358	Gm20430	pseudogene	7.18236361262479	0.00471806056812903	0.0729237370421262	0.42468051332019	0.950030562252554
16367	ENSMUSG00000092360	Gm20441	Protein_coding	20.0180775123488	0.00819026177104134	0.0690062650861174	0.322821403655419	0.924675030491419
16368	ENSMUSG00000092367	Gm20479	Protein_coding	6.84143181770785	-0.00179426309207973	0.0691805970044529	0.757537968347398	0.98524864192654
16369	ENSMUSG00000092374	Gm6623	pseudogene	1.19446965934866	0.000658732956903317	0.0765177150602318	0.83111215862506	NA
16370	ENSMUSG00000092394	Gm20445	pseudogene	2.94328373236958	-0.00431148899672583	0.0783610779030407	0.311615676781821	NA
16371	ENSMUSG00000092416	Zfp141	Protein_coding	190.355064164114	0.00898221102860949	0.0529569053277656	0.573105968661575	0.971218156526104
16372	ENSMUSG00000092417	Gpank1	Protein_coding	184.827686051695	-0.00695210772205541	0.0538145011026113	0.632309655051879	0.972892872325536
16373	ENSMUSG00000092438	Gm18734	pseudogene	9.03177699850008	0.0164440111899261	0.104010491524731	0.0464273683182577	0.66189734522803
16374	ENSMUSG00000092444	Gm18733	pseudogene	37.4850566947604	0.00262221737980845	0.0590592806064641	0.777270110113131	0.986179976947617
16375	ENSMUSG00000092452	Vmn2r-ps45	pseudogene	2.55523819418617	-0.000734537936994435	0.0738394923586718	0.858682690079278	NA
16376	ENSMUSG00000092454	Gm2991	pseudogene	3.04850158330383	0.000293901301889987	0.0730046145599149	0.946540039369206	NA
16377	ENSMUSG00000092458	Gm18737	pseudogene	1.34182297687696	-0.00139076454844352	0.0767271420108249	0.664667955809609	NA
16378	ENSMUSG00000092464	Gm8902	pseudogene	4.15925969235121	0.00911941240536832	0.0898710099148281	0.0873777815708749	NA
16379	ENSMUSG00000092465	Gm20472	pseudogene	5.64572668333524	0.00601478529697142	0.077107639997298	0.287116533117423	0.918168032282834
16380	ENSMUSG00000092470	Gm20518	Protein_coding	246.086430251968	0.0275325983094211	0.0563816881249298	0.123943350654376	0.815017815008021
16381	ENSMUSG00000092511	Gm20547	Protein_coding	13.1295433178242	0.0037167160848593	0.0666736801350687	0.59583150221631	0.97185631276485
16382	ENSMUSG00000092540	Gm8738	pseudogene	5.52373126726852	-0.00133473850573148	0.0704371819330303	0.803111791396199	0.987567842410056
16383	ENSMUSG00000092541	Gm20537	Protein_coding	59.0589260760676	-0.0032269116143989	0.0571928605253554	0.758752313622982	0.985279443713464
16384	ENSMUSG00000092544	Gm20422	Protein_coding	32.0815012751808	0.0136332209463927	0.0719176471013634	0.17922869588011	0.867480130541733
16385	ENSMUSG00000092549	Gm20491	pseudogene	14.8627884445341	-0.00553142181200581	0.0677273660331819	0.456110188977703	0.953930933557185
16386	ENSMUSG00000092558	Med20	Protein_coding	481.019619129774	-0.0157041705669783	0.0499074961313811	0.441665387830003	0.951788925559246
16387	ENSMUSG00000092560	Gm8750	pseudogene	21.7593542775084	-0.000606127234021007	0.0615163589458953	0.939352347238613	0.993829308348756
16388	ENSMUSG00000092563	Gm3617	pseudogene	8.97118105117937	0.00271007723045153	0.068528383020666	0.663279472367318	0.97723168590805
16389	ENSMUSG00000092571	Gm4134	pseudogene	2.27760482668882	0.00296511693880087	0.0771446102819476	0.435295740816626	NA
16390	ENSMUSG00000092592	Gm20449	Protein_coding	38.1707072852931	0.00240902621125663	0.0587155190766042	0.798050244353308	0.987567842410056
16391	ENSMUSG00000092607	Scnm1	Protein_coding	283.228055046832	-0.0272283558429885	0.0567840964635705	0.123089445586984	0.815017815008021
16392	ENSMUSG00000092622	Khdc3	Protein_coding	7.37270635378444	0.00678713200959462	0.0777593111592735	0.256673533570287	0.904971775690107
16393	ENSMUSG00000093384	Gm20689	pseudogene	15.1080442625048	-0.00579485255176442	0.0682876681698467	0.434144716937681	0.950965238115354
16394	ENSMUSG00000093392	Gm6061	pseudogene	444.246783194763	-0.0275880688346151	0.0529126320505069	0.161155826392877	0.853307804525597
16395	ENSMUSG00000093402	Gm18588	pseudogene	15.976438836523	0.00696733394317958	0.0716717623394911	0.337505557633855	0.925153221599322
16396	ENSMUSG00000093434	Vmn2r-ps11	pseudogene	5.75058276208508	0.00488791006284943	0.0747756184837147	0.378141482043427	0.93776398799736
16397	ENSMUSG00000093445	Lrch4	Protein_coding	275.357667393895	0.00225685342838665	0.0512916794849696	0.898601927514714	0.991202273413847
16398	ENSMUSG00000093456	Gm20662	Protein_coding	248.449170519081	0.014033190875185	0.0528043428766151	0.409092356838522	0.943745552366889
16399	ENSMUSG00000093484	Gm20657	pseudogene	21.291155048012	-0.00273661246302864	0.0633359372383606	0.720577155132302	0.983627986402486
16400	ENSMUSG00000093485	Gm20708	Protein_coding	13.8862056869428	0.00210298725494548	0.0651607344568984	0.763405102590119	0.985279443713464
16401	ENSMUSG00000093505	Gm20691	pseudogene	14.7624613460101	-0.00119043915051142	0.0657703095781241	0.858290013250692	0.990086343305343
16402	ENSMUSG00000093536	Smim17	Protein_coding	349.42647117299	0.0315892748100124	0.0734695004033087	0.0511092468519327	0.673644106175976
16403	ENSMUSG00000093545	Gm5871	pseudogene	2.64578070643506	0.00611969630549308	0.0842603251966964	0.146580270751824	NA
16404	ENSMUSG00000093560	Gm6695	pseudogene	1.78849039188666	0.000176311714399165	0.0752426283150787	0.960236249855895	NA
16405	ENSMUSG00000093575	Gm20695	Protein_coding	111.863811462132	-0.00903652015676111	0.0554429779147229	0.495959410571384	0.960283255906095
16406	ENSMUSG00000093593	Gm20683	Protein_coding	338.177427920763	-0.00725147330819036	0.0505511645549282	0.702113183810661	0.98298594651392
16407	ENSMUSG00000093625	Gm18953	pseudogene	15.3572482133482	0.00366137251085469	0.0656201950328302	0.613907994962045	0.97185631276485
16408	ENSMUSG00000093651	Gm5873	pseudogene	4.81329217321047	0.00235777563934708	0.0719114627745733	0.648670945068186	NA
16409	ENSMUSG00000093661	Eif4e3	Protein_coding	402.9057103478	0.0106467856177251	0.0503290562793765	0.584709164069337	0.97185631276485
16410	ENSMUSG00000093668	Pou5f2	Protein_coding	8.77347481860654	-0.00825459526169945	0.0795345858954182	0.206888872979841	0.877200177084339
16411	ENSMUSG00000093671	Gm20656	pseudogene	21.6986767093184	0.00571089236144838	0.0665494378242739	0.461149661129924	0.954992991310763
16412	ENSMUSG00000093674	Rpl41	Protein_coding	6035.58860061914	-0.0212725763030488	0.0472932270195263	0.35885589715998	0.931601621232537
16413	ENSMUSG00000093686	Gm4705	pseudogene	39.065475138703	-0.00429773864234618	0.0595645529411871	0.647382571554314	0.97472395183101
16414	ENSMUSG00000093701	Gm21970	Protein_coding	68.6732907503464	0.00358212762630858	0.0565663037172406	0.745843831165188	0.984969948720913
16415	ENSMUSG00000093752	Gm20716	Protein_coding	1120.27921032124	0.0166043293814608	0.0466494587676507	0.477870143622973	0.958785482874414
16416	ENSMUSG00000093769	H3c14	Protein_coding	175.978363988378	-0.00357744665871764	0.053152558764801	0.811644114230884	0.987567842410056
16417	ENSMUSG00000093798	Gm8355	pseudogene	2370.46684734101	0.00988316034293333	0.0448125942630192	0.685461879300519	0.98023425643063
16418	ENSMUSG00000093800	Gm20796	pseudogene	61.42508681181	0.0101094136795881	0.0588706341727525	0.380434074084267	0.938284401803484
16419	ENSMUSG00000093803	Ppp2r3d	Protein_coding	374.050271648198	-0.000354519105885868	0.0512654165661186	0.984038566813431	0.997714359228851
16420	ENSMUSG00000093805	Gal3st2b	Protein_coding	3.00800417797645	0.00183476267438589	0.0740981545388882	0.669693000778443	NA
16421	ENSMUSG00000093806	Asmt	Protein_coding	1.85316043985648	-0.0021407339719321	0.0763967757884632	0.554988002337703	NA
16422	ENSMUSG00000093826	Gm6900	pseudogene	11.0818391113469	0.0156172269177527	0.0980133039999303	0.0644333896318485	0.709505056427935
16423	ENSMUSG00000093862	Gm5117	pseudogene	15.1276505438585	0.00349968385462786	0.0651969272012278	0.632589950923361	0.972892872325536
16424	ENSMUSG00000093880	Tmem181c-ps	pseudogene	386.237452432932	-0.000846921453508601	0.065803649991083	0.898227648358974	0.991202273413847
16425	ENSMUSG00000093885	Rpl35a-ps5	pseudogene	10.1211430780168	0.00238931997215531	0.0673631009944767	0.71097634810755	0.983627986402486
16426	ENSMUSG00000093898	Gm33933	Protein_coding	1.95569529555845	-0.000265607154322873	0.0746904240634306	0.943626939053494	NA
16427	ENSMUSG00000093904	Tomm20	Protein_coding	6169.27234557623	0.0219712758895336	0.0440444011630365	0.381828739951777	0.938284401803484
16428	ENSMUSG00000093909	Gm3883	pseudogene	451.86260646877	-0.249780837944976	0.254593854077186	0.000280454282369602	0.066038004814934
16429	ENSMUSG00000093910	Zfp853	Protein_coding	100.582630115983	0.00369163680937324	0.0548665122072433	0.772064257563894	0.985777028895138
16430	ENSMUSG00000093924	Gm12623	pseudogene	4.90403658925062	-0.00197186445114672	0.0723832067273902	0.687873549096536	NA
16431	ENSMUSG00000093930	Hmgcs1	Protein_coding	4998.87640038464	0.0192988428759161	0.0493903707041886	0.364387806766221	0.933588332203181
16432	ENSMUSG00000093938	Evi2b	Protein_coding	6.21166792386193	-0.00185254750904685	0.0698852920091244	0.74188920370506	0.984474032590995
16433	ENSMUSG00000093948	Gm10378	Protein_coding	2.73268496388291	-0.00271736236358668	0.0758050990412164	0.506881842462715	NA
16434	ENSMUSG00000093954	Gm16867	Protein_coding	16.2084507856682	-0.00769318183936167	0.0713953547143366	0.314747588506655	0.924442611206708
16435	ENSMUSG00000093979	Gm2237	Protein_coding	12.9511670515153	-0.0076387290434767	0.0736578991311797	0.291088070746445	0.918168032282834
16436	ENSMUSG00000093985	Gm10406	Protein_coding	13.6278757781714	-0.0222099703159297	0.11787585582877	0.0292413038560735	0.587011846956642
16437	ENSMUSG00000093989	Rnasek	Protein_coding	988.709028077254	-0.0272252509122891	0.0496239366965294	0.215468934834497	0.878349813315979
16438	ENSMUSG00000093990	Rps12-ps12	pseudogene	45.4269601874917	-0.0195080126023523	0.0810346996296	0.093632734502458	0.767201808197971
16439	ENSMUSG00000093996	Fam205a3	Protein_coding	198.65847516017	-0.0409586210068115	0.0723820325230301	0.0305421253001089	0.590563695704666
16440	ENSMUSG00000094018	S100a2	Protein_coding	20.5252599334066	-0.000450243490152064	0.063086860496769	0.951587702184134	0.996817218828376
16441	ENSMUSG00000094066	Fam205a2	Protein_coding	194.953485515866	-0.0664974019192758	0.113712917171686	0.00676248297073743	0.334838007320799
16442	ENSMUSG00000094076	Gm4767	Protein_coding	83.8432195159121	-0.00249119401382439	0.0560766606737759	0.82573392247713	0.987567842410056
16443	ENSMUSG00000094083	Gm1604b	Protein_coding	56.6948455175874	-0.00855470402261492	0.0622366352231067	0.384915483136044	0.938284401803484
16444	ENSMUSG00000094090	Gm8494	pseudogene	40.7603996090393	0.0121628139219558	0.066989444738124	0.234758754014859	0.89094792863803
16445	ENSMUSG00000094103	Fam177a2	Protein_coding	239.966858530362	0.00943046946093342	0.0519788000540555	0.58502687279384	0.97185631276485
16446	ENSMUSG00000094108	Gm17258	pseudogene	39.0678832968311	-0.00954721863975524	0.088379830305585	0.102485277037327	0.781494860637369
16447	ENSMUSG00000094111	Nutf2-ps2	pseudogene	17.5434115015786	0.00770345790760156	0.0690509658594026	0.339643181556816	0.925153221599322
16448	ENSMUSG00000094122	Rpl31-ps9	pseudogene	81.5799272383191	-0.00245909405757201	0.0559549181840342	0.829597099517634	0.98764005470309
16449	ENSMUSG00000094125	Gm13698	Protein_coding	232.054743230599	0.00237951578999173	0.0541318195399467	0.860430893202418	0.990128516646586
16450	ENSMUSG00000094132	Gm3264	Protein_coding	59.9004079286248	-0.0321870159254619	0.113910881608632	0.0294445895640536	0.587011846956642
16451	ENSMUSG00000094152	Slc6a16	Protein_coding	23.4371658493644	-0.00464710756428187	0.0652861388670759	0.544078751966971	0.966471961512783
16452	ENSMUSG00000094162	Ccl19-ps3	pseudogene	17.0801837335483	0.000798893205974158	0.0642129070297166	0.910213421405112	0.991502530171096
16453	ENSMUSG00000094185	Gm5445	pseudogene	1.33072842571152	0.00122192178972395	0.0765305378661379	0.704698046334594	NA
16454	ENSMUSG00000094191	Rpl31-ps14	pseudogene	12.7959598874321	0.00661010346031092	0.0721873559034115	0.344806610219612	0.927744133796981
16455	ENSMUSG00000094215	Gm6489	Protein_coding	1.34140858831464	0.0012338840273556	0.0765972900073454	0.700101450268939	NA
16456	ENSMUSG00000094238	Rps12-ps11	pseudogene	43.4711680683889	-0.0015234966651834	0.0585207982261868	0.871339791340774	0.990379293286482
16457	ENSMUSG00000094242	Gm5456	pseudogene	2.41645101049428	0.00277083229941357	0.0760787699089556	0.492013749648162	NA
16458	ENSMUSG00000094256	Rpl21-ps7	pseudogene	28.6261360152203	-0.00691743731749287	0.0634494349014722	0.438399343967464	0.951488533353779
16459	ENSMUSG00000094257	Ap3s1-ps2	pseudogene	11.4735588756025	0.00143323376857952	0.0658954890770387	0.82971489120265	0.98764005470309
16460	ENSMUSG00000094259	Gm14536	pseudogene	7.92509317153406	0.00107540599577518	0.0686724175427012	0.853668947633723	0.990086343305343
16461	ENSMUSG00000094282	Cfap73	Protein_coding	2.39222502480941	0.00127505576376679	0.0746954962577759	0.745060341763737	NA
16462	ENSMUSG00000094293	Gm3893	Protein_coding	174.620711158919	-0.0672185759884544	0.137468411930925	0.0068788742037829	0.337045012140394
16463	ENSMUSG00000094320	Chchd2-ps	pseudogene	17.1821050608698	0.00136221704451654	0.0631994864438999	0.854989922029909	0.990086343305343
16464	ENSMUSG00000094326	Gm10045	pseudogene	37.3851935772034	0.00849221914153668	0.0623246482484273	0.386134301044321	0.938284401803484
16465	ENSMUSG00000094336	Gm13693	Protein_coding	225.238568713256	0.0154470543090456	0.0558827096382146	0.295003538842673	0.918168032282834
16466	ENSMUSG00000094338	H2bc13	Protein_coding	49.7858996104818	0.0012226111255431	0.0580178291745632	0.899507707602562	0.991202273413847
16467	ENSMUSG00000094344	Gm11942	pseudogene	25.5360028892903	0.0149903663716553	0.0797236440783155	0.130782964819822	0.823714120235888
16468	ENSMUSG00000094370	Gm3373	Protein_coding	22.6596744153894	-0.0200387563805919	0.0983456065844668	0.061108583370174	0.700069272901068
16469	ENSMUSG00000094374	Gm5435	pseudogene	4.01719485979146	0.00441883335671693	0.0762662740797039	0.366312329444107	NA
16470	ENSMUSG00000094388	Gm8783	pseudogene	59.7062992186655	-0.00445675149606756	0.0573562344593249	0.675442809887868	0.979861060671186
16471	ENSMUSG00000094392	Gm3788	pseudogene	15.4844768593453	0.00353371545688242	0.0652898997620484	0.628596770478266	0.972666232233572
16472	ENSMUSG00000094410	Zbed6	Protein_coding	2065.63817244514	-0.00212569204280646	0.0470158007696159	0.925372935058522	0.991924885927856
16473	ENSMUSG00000094417	Gm13243	pseudogene	2.88583371153971	0.00277743608445482	0.0756934393544569	0.504323542041375	NA
16474	ENSMUSG00000094437	Gm9830	pseudogene	27.9207238163176	0.000466398796269314	0.0616489877867279	0.952988633415465	0.996859993213368
16475	ENSMUSG00000094439	Gm21969	Protein_coding	92.9944568915027	0.028619045926178	0.0875634965883163	0.0483100520177952	0.669957181408282
16476	ENSMUSG00000094441	Zfp955a	Protein_coding	526.260152719389	0.0229011425284509	0.0527298987852691	0.224248914736296	0.886284812970447
16477	ENSMUSG00000094446	Gm6344	pseudogene	158.263949400151	-0.0186990863956858	0.0560286816136069	0.230878208746366	0.890196567723183
16478	ENSMUSG00000094463	Gm8546	pseudogene	42.6452912687551	0.0121383194794673	0.065008748220527	0.250767242509155	0.901188218563826
16479	ENSMUSG00000094475	Gm11007	Protein_coding	94.8929984649935	-0.0195359456200425	0.0755700317507333	0.105181062899244	0.786518895947379
16480	ENSMUSG00000094483	Purb	Protein_coding	16463.4342394935	0.044761923250869	0.0465981614691595	0.0781804662370542	0.742373028106858
16481	ENSMUSG00000094497	Gm8210	pseudogene	561.535911411207	-0.0420893929999345	0.0552149433066986	0.0531254644015441	0.680866809095776
16482	ENSMUSG00000094500	Smim18	Protein_coding	22.1177390030304	-0.00220268962696031	0.0623357658733875	0.779349176283841	0.986179976947617
16483	ENSMUSG00000094526	Gm21451	pseudogene	5.24820952836477	0.00883071548335437	0.085893215047962	0.125736779258631	NA
16484	ENSMUSG00000094530	Gm21399	pseudogene	10.4318530103749	0.00594244558034204	0.0714910345877442	0.383313697928434	0.938284401803484
16485	ENSMUSG00000094566	Gm12620	pseudogene	3.46028970344678	-0.00189729362407279	0.0735318118417134	0.674198177344281	NA
16486	ENSMUSG00000094568	Smarce1-ps1	pseudogene	72.7298507722454	0.0101799245187501	0.0578796392738553	0.396424461161698	0.941256827030458
16487	ENSMUSG00000094574	Gm15027	pseudogene	9.93845409674988	0.00510385469078916	0.071715599945891	0.423346382605959	0.950030562252554
16488	ENSMUSG00000094590	Gm3629	Protein_coding	2.67123098584323	0.000736798547158578	0.0738096466631028	0.858633515018824	NA
16489	ENSMUSG00000094594	Tpd52-ps	pseudogene	4.19459652234104	0.00387282223385292	0.0750684224527848	0.430737554832382	NA
16490	ENSMUSG00000094595	Fsbp	Protein_coding	38.6445954223486	-0.00105098953199484	0.0581131964761097	0.912902553341301	0.991502530171096
16491	ENSMUSG00000094597	Gm4810	pseudogene	4.34826561798051	0.00135740426363889	0.0727830512798573	0.76862503208657	NA
16492	ENSMUSG00000094615	Gm4899	pseudogene	1.00463539618142	-7.3172594353866e-05	0.0768024405237775	0.979983401413809	NA
16493	ENSMUSG00000094622	Gm3055	Protein_coding	116.859910688319	0.0160957673712945	0.0580867029293594	0.244835226749614	0.896127742273041
16494	ENSMUSG00000094626	Tmem121b	Protein_coding	1165.98777574925	-0.00727550017952586	0.0491337558598495	0.724996806286871	0.983627986402486
16495	ENSMUSG00000094627	Gm10182	pseudogene	14.6471211148565	0.00207313949170845	0.0644524115782829	0.772876796321925	0.985777028895138
16496	ENSMUSG00000094628	Gm3252	Protein_coding	47.5545773806206	-0.0281126578659006	0.114263314983339	0.0334581300349757	0.602625013789141
16497	ENSMUSG00000094634	Gm3468	Protein_coding	36.4750643294796	-0.0366168570369732	0.129715753928793	0.0208409624542149	0.530351634094077
16498	ENSMUSG00000094638	Gm21972	Protein_coding	102.45860379914	-0.00902956781290712	0.0553949936348817	0.4975688428828	0.960283255906095
16499	ENSMUSG00000094649	Gm7102	Protein_coding	48.8523795630976	-0.00136391096780704	0.0578650914188427	0.889215395571853	0.991202273413847
16500	ENSMUSG00000094664	Rpl35a-ps6	pseudogene	25.0904507333454	0.00448524847603335	0.0669366902785848	0.533589841338763	0.963148077545376
16501	ENSMUSG00000094683	Ap3m1-ps	pseudogene	21.2377164964039	-0.00144354495854073	0.0618097905052797	0.855567616182017	0.990086343305343
16502	ENSMUSG00000094685	Gm5900	pseudogene	18.8228170049519	-0.00193610256476893	0.062621084162016	0.802026583929218	0.987567842410056
16503	ENSMUSG00000094695	Gm21953	Protein_coding	23.8047563115525	0.000677239161289677	0.0607321348296644	0.934778576985574	0.992574654378512
16504	ENSMUSG00000094708	Gm10359	pseudogene	580.067286031308	-0.0184325242862669	0.0509612582511686	0.348178809264337	0.928930880679285
16505	ENSMUSG00000094724	Rnaset2b	Protein_coding	295.297694863763	0.00264301609054498	0.0523082962996762	0.870511191469104	0.990379293286482
16506	ENSMUSG00000094737	Gm17045	pseudogene	2.33765050085657	-0.00143895141768987	0.0747807967308975	0.714666840942707	NA
16507	ENSMUSG00000094772	Rpl29-ps2	pseudogene	80.5796017659266	-0.000744998780097652	0.0559268122005496	0.947511787504023	0.995964719456786
16508	ENSMUSG00000094786	Gm14403	Protein_coding	105.409546564911	-0.0234581151534109	0.0687139541009733	0.0953038687672449	0.77086411835428
16509	ENSMUSG00000094814	Gm21973	Protein_coding	1.34182297687696	-0.00139076454844352	0.0767271420108249	0.664667955809609	NA
16510	ENSMUSG00000094825	Gm3194	Protein_coding	7.67663881069468	-0.00716697375240613	0.0780870864863982	0.243845974118583	0.895436123534372
16511	ENSMUSG00000094840	Muc3a	Protein_coding	25.3829387106895	-0.0107918530043845	0.0723798527018814	0.225372425134069	0.887265468298496
16512	ENSMUSG00000094870	Zfp131	Protein_coding	578.117934152957	0.0162719324167221	0.0492104100833021	0.442122783578232	0.951788925559246
16513	ENSMUSG00000094873	Gm13812	pseudogene	8.39319707234373	0.00425714704297191	0.071471363264566	0.481384244000738	0.959438719701566
16514	ENSMUSG00000094910	D430019H16Rik	Protein_coding	2670.08427670304	0.0453586862277599	0.047149889895139	0.0727004964532009	0.731762611545435
16515	ENSMUSG00000094932	Gm2007	Protein_coding	98.91917372084	-0.0352734522412266	0.116735608143016	0.0253521120413757	0.566122342050614
16516	ENSMUSG00000094935	Gm9726	pseudogene	40.2436263567127	-0.00387529683308043	0.0588092042463905	0.688146079890005	0.980380396370861
16517	ENSMUSG00000094936	Rbm4	Protein_coding	859.068829051278	0.0241215890005484	0.0517199215552276	0.224828870677768	0.887265468298496
16518	ENSMUSG00000094942	Gm3604	Protein_coding	16.8308876351294	0.00197185317767777	0.0640994192961465	0.786161459318251	0.986527709109588
16519	ENSMUSG00000094955	Gm3699	pseudogene	3.08532225674038	0.00335436819643677	0.0758890997708559	0.445429669688109	NA
16520	ENSMUSG00000094973	Eif4a3l1	Protein_coding	6.25267209569822	-0.000944631958564247	0.0697533129832366	0.863576602512947	0.990370500897721
16521	ENSMUSG00000094974	Rps19-ps2	pseudogene	8.2990820084702	0.0017290384562006	0.0689921966098819	0.767612899715556	0.985279443713464
16522	ENSMUSG00000094989	Rpl9-ps4	pseudogene	146.518768508826	0.00292612178159567	0.0540883399278427	0.830105340145522	0.98764005470309
16523	ENSMUSG00000095017	Rps12-ps15	pseudogene	45.0053113853693	-0.0130437502295462	0.0668371508679425	0.218557541280979	0.879675179677137
16524	ENSMUSG00000095042	Gm12537	pseudogene	400.457008174508	-0.00094504178881549	0.0509400071423171	0.958571321465266	0.996859993213368
16525	ENSMUSG00000095078	Gm5866	pseudogene	14.7399767171223	0.0169041011995456	0.0980930451602067	0.0651539245269974	0.7108539197269
16526	ENSMUSG00000095098	Ccdc85b	Protein_coding	1569.53708635043	-0.0416285364314286	0.0484186943429024	0.0879353066916995	0.758921870239734
16527	ENSMUSG00000095105	Edaradd	Protein_coding	16.7343413294384	-0.00360240254288384	0.0649138655382558	0.627569119862339	0.972666232233572
16528	ENSMUSG00000095115	Itpripl2	Protein_coding	208.335534476037	-0.00384828274236137	0.0541447484325041	0.778125946665875	0.986179976947617
16529	ENSMUSG00000095134	Mid1-ps1	pseudogene	13.2274352850625	0.035608129689663	0.16721569929692	0.00631267818806704	0.332285308215219
16530	ENSMUSG00000095137	Rps12-ps17	pseudogene	45.9460615579769	0.000515545750702464	0.0577476792941756	0.958118299194387	0.996859993213368
16531	ENSMUSG00000095139	Pou3f2	Protein_coding	1087.45001679297	-0.00162134873197153	0.0480128808202536	0.940593185377612	0.994146482353677
16532	ENSMUSG00000095159	Tubb4b-ps1	pseudogene	373.563192770895	-0.0670978619964	0.0825441488781915	0.00675061496526108	0.334838007320799
16533	ENSMUSG00000095195	Gm3005	Protein_coding	16.6267016416144	-0.0126496536890207	0.0820017445818925	0.142022041997447	0.839741020240713
16534	ENSMUSG00000095199	Zfp967	Protein_coding	93.7737383838159	-0.0587147334833338	0.165039549099023	0.00878584855065459	0.37158456979659
16535	ENSMUSG00000095203	Gm13810	pseudogene	11.4369179220069	0.0026611465723222	0.0671842300433564	0.685218823420437	0.98023425643063
16536	ENSMUSG00000095217	H2bc15	Protein_coding	12.9414895853494	-0.00136340153880684	0.0651746324616061	0.842456071040958	0.98933736151345
16537	ENSMUSG00000095234	Gm21586	Protein_coding	29.6321959326265	-0.00511882381684383	0.061462315659145	0.565027544565424	0.969703993300924
16538	ENSMUSG00000095253	Zfp799	Protein_coding	861.054555706816	0.0128605569347417	0.049944804623869	0.522502676041817	0.961462220281782
16539	ENSMUSG00000095258	Gm2163	pseudogene	977.164330783372	-0.394387067369738	0.260769886116363	5.96673632807625e-05	0.0230560116022619
16540	ENSMUSG00000095276	Gfy	Protein_coding	12.4593344915715	0.0043043207141851	0.0713380708332464	0.480385390653203	0.95941647032606
16541	ENSMUSG00000095288	Gm7618	pseudogene	2.64090697661007	-0.000186872975314286	0.0736412817971694	0.964068497316102	NA
16542	ENSMUSG00000095294	Potefam3b	Protein_coding	8.50279915643656	0.000958298147606163	0.0684145137400604	0.870760003389567	0.990379293286482
16543	ENSMUSG00000095295	Gm3488	Protein_coding	11.4336346160679	-0.00345942870715034	0.0675259747521401	0.606246205560457	0.97185631276485
16544	ENSMUSG00000095298	Gm12407	pseudogene	15.8651195318261	-0.00824666023051209	0.072575119712994	0.285028194070991	0.91792379289572
16545	ENSMUSG00000095304	Plac9	Protein_coding	50.6110607663747	-0.00578110381816182	0.0606255581963905	0.538380087482912	0.96398245750693
16546	ENSMUSG00000095315	Gm10130	Protein_coding	64.3156399714009	0.00902339136788763	0.0584962331370547	0.425755238662522	0.950175371738017
16547	ENSMUSG00000095325	Zfp870	Protein_coding	308.985740655928	-0.00876398230062641	0.0519547730225942	0.61087011923655	0.97185631276485
16548	ENSMUSG00000095362	Gm14325	Protein_coding	222.678187730449	-0.00764054069754524	0.0532585120839248	0.618572630901099	0.97185631276485
16549	ENSMUSG00000095403	Gm21092	pseudogene	217.550138203586	0.00916223077495984	0.0536204709102808	0.545542279037857	0.966816287564828
16550	ENSMUSG00000095407	Tmem200c	Protein_coding	246.817273312386	0.00908669928278199	0.0541348044064857	0.532534982432685	0.963148077545376
16551	ENSMUSG00000095419	Gm14328	pseudogene	5.09477393519541	0.00588324933212945	0.0773908186477068	0.285112587716109	NA
16552	ENSMUSG00000095427	Rps2-ps6	pseudogene	132.454160821965	-0.0141907860261706	0.0566708834687367	0.307754051365127	0.923642432711366
16553	ENSMUSG00000095432	Zfp748	Protein_coding	316.085321453409	0.0190016372528717	0.052143954769253	0.306579994520719	0.923642432711366
16554	ENSMUSG00000095440	Fignl2	Protein_coding	113.338906272848	0.0160790919089582	0.0576157943539315	0.251939824290904	0.901188218563826
16555	ENSMUSG00000095463	Entpd4	Protein_coding	785.543265091038	0.02605332282419	0.0494666790927577	0.235371191563195	0.89094792863803
16556	ENSMUSG00000095474	Cldn34c2	Protein_coding	10.0226359088894	-0.00110117527513983	0.0667651211806517	0.862858244203757	0.990370500897721
16557	ENSMUSG00000095478	Gm9824	pseudogene	66.3741659450661	-0.0049952696464932	0.0571138372115252	0.647848223721461	0.974853106144856
16558	ENSMUSG00000095499	Rps12-ps14	pseudogene	41.4497757538264	-0.00229728969681062	0.0584856744678535	0.80942000125517	0.987567842410056
16559	ENSMUSG00000095512	Gm17222	pseudogene	1.00463539618142	-7.3172594353866e-05	0.0768024405237775	0.979983401413809	NA
16560	ENSMUSG00000095524	Gm15682	pseudogene	26.3049153817104	0.000641642740332263	0.0604948522564575	0.938910511203977	0.993700227094733
16561	ENSMUSG00000095526	Gm10243	pseudogene	30.3877246682146	0.00954620575280811	0.0736070044878231	0.242516299930593	0.894736093378963
16562	ENSMUSG00000095538	Gm21983	Protein_coding	145.354409776824	-0.0242111781614592	0.0605745252495125	0.121406742156191	0.812340586438236
16563	ENSMUSG00000095545	Zfp969	Protein_coding	783.924388305373	-0.0235468866013654	0.0925751227257403	0.0592857521983602	0.696116269942349
16564	ENSMUSG00000095564	Gm20474	pseudogene	3.72116081135101	0.000380949257417765	0.0726362737375273	0.932798880835303	NA
16565	ENSMUSG00000095567	Noc2l	Protein_coding	1140.90370458138	0.0106726650828952	0.0475118784470665	0.634417198711353	0.972892872325536
16566	ENSMUSG00000095588	Gm12350	pseudogene	49.424932234636	0.00243219208371005	0.0577761224245061	0.807400059184677	0.987567842410056
16567	ENSMUSG00000095595	Fam177a	Protein_coding	269.343446639734	-0.00426904202761391	0.0516177297067612	0.805279998339565	0.987567842410056
16568	ENSMUSG00000095597	Rps7-ps3	pseudogene	1121.68494759977	-0.000978618020598534	0.0485237426085903	0.96321607142065	0.996859993213368
16569	ENSMUSG00000095600	Gm9457	pseudogene	1.66791600640706	-0.000114018365348651	0.0753536403773105	0.973940821337295	NA
16570	ENSMUSG00000095648	Gm2004	Protein_coding	215.437163274605	-0.0409581533948114	0.104215348273923	0.0217691011076281	0.532915106546681
16571	ENSMUSG00000095661	Gm8935	pseudogene	4.72928025101146	-0.00052946253723654	0.0712230477696071	0.915669885292646	NA
16572	ENSMUSG00000095677	Dynlt1f	Protein_coding	179.333799259455	-0.018568397844903	0.0591176674649058	0.192908034037585	0.873330678419732
16573	ENSMUSG00000095681	Gm8281	Protein_coding	100.286904731428	-0.0144402300449987	0.0943419544382223	0.0773692193491495	0.741452510277435
16574	ENSMUSG00000095687	Rnaset2a	Protein_coding	262.816391923408	0.00240242494196155	0.0538482926897665	0.863030356440534	0.990370500897721
16575	ENSMUSG00000095690	Rab11b-ps2	pseudogene	143.135738164674	0.00496500323480444	0.0535308018017562	0.734058989779958	0.984236943380164
16576	ENSMUSG00000095730	Vmn2r29	Protein_coding	19.1435886031511	-0.00490929580856001	0.0669916324809515	0.503983024867097	0.960427962190315
16577	ENSMUSG00000095762	Gm16378	pseudogene	15.8436041133433	-0.000913747661344196	0.0635987396902092	0.900143470775795	0.991202273413847
16578	ENSMUSG00000095766	Gm21182	pseudogene	5.50688086611101	-0.00196167009492311	0.0711630326355611	0.710188488042865	0.983401861584349
16579	ENSMUSG00000095773	Vmn2r38	Protein_coding	1.58519819276434	-0.000173450540801961	0.0755146319841808	0.959656587171012	NA
16580	ENSMUSG00000095779	Gm53189	pseudogene	586.889440617796	-0.195707841841249	0.227905522246106	0.000486993335259503	0.0895280398614761
16581	ENSMUSG00000095789	Nupr1l	Protein_coding	20.9672290290446	0.00292891068374909	0.062884900997206	0.708481455771161	0.983164861150084
16582	ENSMUSG00000095824	Gm13697	Protein_coding	220.598998859349	0.0179095443435617	0.0568938307301482	0.230429977766	0.890196567723183
16583	ENSMUSG00000095845	Gng14	Protein_coding	16.4141657123819	0.321821190526808	0.818736274212858	3.93714946103194e-05	0.0176156355622277
16584	ENSMUSG00000095847	Gm5451	pseudogene	45.434058563142	0.00348365144068462	0.0579551970336727	0.728855584474198	0.983627986402486
16585	ENSMUSG00000095869	Ppp1r2-ps6	pseudogene	6.9341391959472	-0.000676019777428552	0.0692734785140754	0.904106112721949	0.991502530171096
16586	ENSMUSG00000095930	Nim1k	Protein_coding	398.361152115056	-0.00382296455963588	0.0506071144745038	0.838180190881844	0.988725126935488
16587	ENSMUSG00000095937	Gm12671	pseudogene	593.826540023444	-0.0153315727996343	0.0497238439879838	0.456021765342919	0.953930933557185
16588	ENSMUSG00000095960	Gm13120	pseudogene	1.19217474448974	-0.000804336516074102	0.07659114225578	0.79461914938711	NA
16589	ENSMUSG00000095990	Zfp97	Protein_coding	142.224857400217	-0.013897486562998	0.0581827120764446	0.288166013677835	0.918168032282834
16590	ENSMUSG00000095991	Gm17048	pseudogene	1.92877118775301	-0.00340051257862822	0.078868296996842	0.340314495116695	NA
16591	ENSMUSG00000096002	Vmn2r53	Protein_coding	8425.90425999696	-0.0529377976770773	0.0556995758685722	0.0260034802803262	0.569770754487076
16592	ENSMUSG00000096003	Gm3500	Protein_coding	7.11922099703033	-0.00420557505942426	0.0719788735791397	0.475857320603492	0.957903402021134
16593	ENSMUSG00000096006	Gm21596	pseudogene	488.596951553393	-0.0174694022255645	0.0500435413146808	0.393064756375531	0.940354155057577
16594	ENSMUSG00000096010	H4c16	Protein_coding	285.109190209531	-0.00116572031222268	0.0513781589859929	0.947080589735953	0.995802894683475
16595	ENSMUSG00000096014	Sox1	Protein_coding	651.116540862386	0.0111497513706245	0.0501513505099293	0.572046618068389	0.97103358056852
16596	ENSMUSG00000096039	D830030K20Rik	Protein_coding	37.4079217683136	0.00168157161278925	0.0719874523838904	0.734176796482281	0.984236943380164
16597	ENSMUSG00000096054	Syne1	Protein_coding	28163.1794344779	-0.0303991385420445	0.0483502688988303	0.190505129425156	0.871369338157023
16598	ENSMUSG00000096135	Rps12-ps18	pseudogene	48.188412723741	-0.00400138079090975	0.0577373329200165	0.697498938059967	0.98298594651392
16599	ENSMUSG00000096141	Dnah7a	Protein_coding	55.7496363873891	0.00236722409270587	0.0594717234088743	0.793047502279185	0.987567842410056
16600	ENSMUSG00000096145	Vkorc1	Protein_coding	127.008509871316	0.011940805606929	0.05693713979882	0.360837846230011	0.932792503579947
16601	ENSMUSG00000096146	Kcnj11	Protein_coding	827.829118894857	0.0122980623288741	0.0509546117874274	0.514912656465567	0.960636780537993
16602	ENSMUSG00000096156	Gm9242	pseudogene	237.451192858352	0.00355447396517437	0.0522630109810666	0.827668607261893	0.987567842410056
16603	ENSMUSG00000096157	Gm5472	pseudogene	3.55678506348722	-0.00123618038538321	0.0728987076721813	0.785788774796182	NA
16604	ENSMUSG00000096160	Gm3436	pseudogene	37.2553676773653	0.0177681472203149	0.0790749492858456	0.109771331833011	0.795991028693021
16605	ENSMUSG00000096169	Olfr1564	Protein_coding	67.5567026304377	-0.00651397515088652	0.057455135684196	0.557717801410356	0.968692252437789
16606	ENSMUSG00000096171	Gm8055	pseudogene	7.23617845040266	0.00958680141504192	0.0842476894329523	0.144082090023939	0.840500233632105
16607	ENSMUSG00000096173	Gm3150	pseudogene	1.00463539618142	-7.3172594353866e-05	0.0768024405237775	0.979983401413809	NA
16608	ENSMUSG00000096188	Cmtm4	Protein_coding	4383.59268845811	0.0521327149650297	0.0492379998885179	0.0394293043041617	0.638488492814613
16609	ENSMUSG00000096199	Ptrhd1	Protein_coding	224.276549844102	-0.000329592585379641	0.0523842243186638	0.983606354650397	0.997714359228851
16610	ENSMUSG00000096210	H1f0	Protein_coding	1835.8620800258	-0.0414267835131759	0.0474258052798806	0.0948395123482156	0.769547447499506
16611	ENSMUSG00000096225	Lhx8	Protein_coding	36.5639324058515	-0.0109396237280951	0.0703842795554723	0.236337416945216	0.891944231498906
16612	ENSMUSG00000096255	Dynlt1b	Protein_coding	153.722677979274	-0.00960139972006803	0.056610169340234	0.444342436679671	0.952731254205206
16613	ENSMUSG00000096256	4933409K07Rik	pseudogene	552.803587958303	-0.0911528940621958	0.118406668691571	0.00243601741714345	0.211312082276902
16614	ENSMUSG00000096257	Ccer2	Protein_coding	27.674384796507	-0.0105838140311327	0.0720963891634446	0.231668203247992	0.890196567723183
16615	ENSMUSG00000096265	Potefam3e	Protein_coding	6.71485364156736	-0.00595671634092814	0.0759410599777353	0.310937139920883	0.924232390416098
16616	ENSMUSG00000096337	Gm13694	Protein_coding	243.432546510545	0.0153708325097768	0.0547693807720781	0.321238043350733	0.924675030491419
16617	ENSMUSG00000096351	Samd11	Protein_coding	66.1478115737573	-0.326100330032968	0.487949425278021	0.000227075122964102	0.0603239256349322
16618	ENSMUSG00000096361	Gm5814	pseudogene	47.8239132545265	0.0222182802015725	0.0809069124687921	0.0788695831712988	0.742712851869029
16619	ENSMUSG00000096370	Gm21992	Protein_coding	663.931422791843	-0.00685784368058116	0.0491368739849863	0.739953314346921	0.984474032590995
16620	ENSMUSG00000096375	Gm7094	pseudogene	1.75708770427364	-0.00139424456123741	0.0759665339940982	0.689274826355151	NA
16621	ENSMUSG00000096399	Vmn2r35	Protein_coding	1.00463539618142	-7.3172594353866e-05	0.0768024405237775	0.979983401413809	NA
16622	ENSMUSG00000096401	Gm21811	pseudogene	179.551089568424	0.0207612357082807	0.06084335888396	0.151587890116618	0.849905499940439
16623	ENSMUSG00000096403	Rnps1-ps	pseudogene	275.584371945352	-0.009246754034117	0.051499149850378	0.605016825130946	0.97185631276485
16624	ENSMUSG00000096433	Zfp994	Protein_coding	207.506679260861	-0.0166247695801295	0.0559089056460553	0.270153788835102	0.910437010460735
16625	ENSMUSG00000096437	Rps12-ps16	pseudogene	60.9359312540105	0.00196264608426532	0.0575792010305871	0.845089117018705	0.989667290665655
16626	ENSMUSG00000096438	Gapdh-ps15	pseudogene	215.642661764032	0.00582279778565088	0.0526242508313326	0.71558014583913	0.983627986402486
16627	ENSMUSG00000096458	Moap1	Protein_coding	469.090945505243	-0.0354838116274699	0.0558548233572176	0.0772872934220781	0.741138501275901
16628	ENSMUSG00000096472	Cdkn2d	Protein_coding	454.201193453478	-0.0313195994015374	0.0550073915573171	0.10687110571534	0.79075093813142
16629	ENSMUSG00000096484	Gm13696	Protein_coding	223.91487082768	0.0198403548012124	0.0585103408125668	0.182140169282237	0.869302284456381
16630	ENSMUSG00000096488	Gm10409	Protein_coding	6.63341160974956	-0.00095389236946137	0.0703880987730633	0.85736992558639	0.990086343305343
16631	ENSMUSG00000096544	Gm4617	pseudogene	126.157491144359	-0.0135170598038175	0.0562747547919337	0.332218563512832	0.924675030491419
16632	ENSMUSG00000096549	Prickle4	Protein_coding	24.1778342629046	0.00403128932535226	0.0622156878033021	0.628349068160425	0.972666232233572
16633	ENSMUSG00000096574	Gm2956	Protein_coding	16.6072730465098	-0.0268594919200245	0.12777725251297	0.0227408375500138	0.543259849087691
16634	ENSMUSG00000096578	Gm9529	pseudogene	1.47787454895866	0.000480858067855745	0.0757370428146758	0.886420136535744	NA
16635	ENSMUSG00000096579	Gm17121	pseudogene	1.68526548341048	0.00127365597772898	0.0758317944000947	0.715885355737104	NA
16636	ENSMUSG00000096592	Gm15801	pseudogene	56.752084540483	0.00848194478457776	0.0591999931938633	0.433928286178446	0.950965238115354
16637	ENSMUSG00000096606	Tpbgl	Protein_coding	155.644203769023	-0.0300730117601177	0.0742919792880941	0.055016684537251	0.685221382303648
16638	ENSMUSG00000096617	Gm5559	pseudogene	574.111008321931	-0.032133011721387	0.0514378007262061	0.134529217506374	0.828595486871368
16639	ENSMUSG00000096629	Gm3383	Protein_coding	6.12499009924014	-0.00410623871040147	0.0724104090177077	0.474753226853136	0.957844353026821
16640	ENSMUSG00000096647	Tmem41b-ps	pseudogene	19.6728072745477	0.00534790613368513	0.0658806585332421	0.49099834992631	0.959861955262651
16641	ENSMUSG00000096681	Rps19-ps1	pseudogene	7.50778995494545	0.00851589358598359	0.0812436297377511	0.182921975755775	0.869302284456381
16642	ENSMUSG00000096687	Mfsd4b4	Protein_coding	147.469937088916	0.000336734311547153	0.0540584988046131	0.980167550867193	0.997277753379728
16643	ENSMUSG00000096696	Zfp960	Protein_coding	166.627856489903	-0.0106394230056545	0.0555501057827069	0.434471624266721	0.951016087625174
16644	ENSMUSG00000096699	Rps19-ps4	pseudogene	8.49793242858497	0.00424627664660738	0.070851945048925	0.492839346334987	0.960283255906095
16645	ENSMUSG00000096712	Gm15454	pseudogene	126.24487149815	-0.00736539072994529	0.0544632225033363	0.594672706213508	0.97185631276485
16646	ENSMUSG00000096718	Zfp781	Protein_coding	150.657223583017	0.00638674553167154	0.0538521575418887	0.657167137042574	0.977199416541853
16647	ENSMUSG00000096722	Hmgb1-ps9	pseudogene	32.2381553988768	-0.00395059279027958	0.0613938927772845	0.645259738881741	0.974595576437486
16648	ENSMUSG00000096726	Gm5558	pseudogene	16.2589169139906	0.0073850494798026	0.069369329748793	0.348207460688492	0.928930880679285
16649	ENSMUSG00000096727	Psmb9	Protein_coding	21.1087238491471	-0.00592724182270038	0.0660450647173939	0.455596086229993	0.953930933557185
16650	ENSMUSG00000096729	Gm13695	Protein_coding	206.156790683547	0.0190478441598744	0.0554464425432402	0.23490725361835	0.89094792863803
16651	ENSMUSG00000096753	Fam181a	Protein_coding	20.9296824191822	-0.00124147006090128	0.0647350005092732	0.858673978225297	0.990086343305343
16652	ENSMUSG00000096755	Ftl1-ps2	pseudogene	5.42605126942788	0.00292753429563845	0.0719198050559586	0.586062048286581	NA
16653	ENSMUSG00000096763	Rps12-ps13	pseudogene	42.2392302424663	-0.0016741230858318	0.0587647143143296	0.856944436007199	0.990086343305343
16654	ENSMUSG00000096764	Gm21985	Protein_coding	583.496778949029	0.0112915040664402	0.0506862086422841	0.554531381335588	0.968692252437789
16655	ENSMUSG00000096775	Gm5796	Protein_coding	5.86801822304725	-0.00303148618385571	0.0713268684827953	0.586972120918569	0.97185631276485
16656	ENSMUSG00000096780	Tmem181b-ps	pseudogene	344.741468471915	0.0140093396517432	0.0562148672626351	0.321244915631635	0.924675030491419
16657	ENSMUSG00000096792	Gm21956	pseudogene	3.15635086558208	0.00141588550945357	0.073600618073605	0.744774267972897	NA
16658	ENSMUSG00000096793	Gm3002	Protein_coding	36.4189933237335	-0.0433808828733873	0.145565713185704	0.014595675894557	0.460657039919603
16659	ENSMUSG00000096795	Zfp433	Protein_coding	136.648360795275	0.00803920996054477	0.0543503703285256	0.568697973905537	0.97099785096712
16660	ENSMUSG00000096810	Gm10481	pseudogene	138.524287533511	-0.00993421965150998	0.0541104789264583	0.50106875884918	0.960427962190315
16661	ENSMUSG00000096826	Ccl27b	Protein_coding	22.6194675455614	-0.000388107936489843	0.0609865608794654	0.962069828370199	0.996859993213368
16662	ENSMUSG00000096831	Rps12-ps6	pseudogene	41.1523843416022	0.00182291479642135	0.0579765403050592	0.851944409911797	0.990086343305343
16663	ENSMUSG00000096842	Gm10736	pseudogene	2.97931079378466	-0.000616740116289988	0.0736140206517345	0.883036741851521	NA
16664	ENSMUSG00000096847	Tmem151b	Protein_coding	5139.48362165424	0.0312971689638177	0.0474347523478234	0.189732472011632	0.871369338157023
16665	ENSMUSG00000096856	Gm10778	Protein_coding	117.076436394599	-0.00683209783699364	0.0553818835077349	0.593077208238572	0.97185631276485
16666	ENSMUSG00000096862	Gm5859	pseudogene	247.632092354191	-0.0257159287803352	0.0569646483615962	0.134302560360769	0.828595486871368
16667	ENSMUSG00000096883	Shisa8	Protein_coding	266.849786528046	0.125861198011269	0.190763450557635	0.0015342589188996	0.170493268883209
16668	ENSMUSG00000096904	Lamtor3-ps	Protein_coding	1.68456664950871	-0.00153219433274708	0.0760411239405636	0.662125275603894	NA
16669	ENSMUSG00000096910	Zfp955b	Protein_coding	792.600903164564	-0.000552291331462683	0.0486256703549018	0.979125171648667	0.997277753379728
16670	ENSMUSG00000096914	Galntl6	Protein_coding	451.337789290634	0.00398390027604033	0.0506146938416937	0.83142702365033	0.987660354453588
16671	ENSMUSG00000096916	Zfp850	Protein_coding	179.671606141144	0.0250645217368508	0.0585521218489338	0.127374186463547	0.820779674409791
16672	ENSMUSG00000096942	Rps19-ps6	pseudogene	79.5460098320077	-0.0217951581976742	0.0865785793742329	0.072817082672146	0.731762611545435
16673	ENSMUSG00000097041	Pafah1b1-ps1	pseudogene	15.2154385725336	0.013776687663105	0.087657174418986	0.107879305346052	0.79075093813142
16674	ENSMUSG00000097086	Gm7672	pseudogene	3.13870685240311	0.00131673120197303	0.0735432986200944	0.761837021444773	NA
16675	ENSMUSG00000097148	Gm3839	Protein_coding	848.76126392189	0.0201285476477005	0.0511463196800045	0.307271449668513	0.923642432711366
16676	ENSMUSG00000097239	Gm27029	Protein_coding	584.066040219791	-0.02606879841169	0.05227751491806	0.188233808636984	0.869529361860168
16677	ENSMUSG00000097244	Gm7928	pseudogene	1.00463539618142	-7.3172594353866e-05	0.0768024405237775	0.979983401413809	NA
16678	ENSMUSG00000097245	Gm5421	pseudogene	134.032708447957	0.0115463065206002	0.0557336073884138	0.400263103944425	0.943047060919773
16679	ENSMUSG00000097304	Rpl31-ps15	pseudogene	16.3169023420208	-0.00192994915832724	0.0643366034178996	0.788401076835626	0.987373536306764
16680	ENSMUSG00000097327	E030030I06Rik	pseudogene	243.979693853328	-0.000907812429389784	0.0528758319312157	0.952672035475021	0.996859993213368
16681	ENSMUSG00000097328	Tnfsf12	Protein_coding	109.041200318413	-0.00518674595392384	0.0559019574945945	0.663989587223596	0.97723168590805
16682	ENSMUSG00000097333	Zfp87	Protein_coding	342.848482945311	0.0237655703808026	0.0548234238410137	0.178130453696846	0.867289225015401
16683	ENSMUSG00000097366	Gm8177	pseudogene	5.49243159367046	-0.00226502129892555	0.0713629239056785	0.669570033045325	0.978864952963719
16684	ENSMUSG00000097388	Gm3200	pseudogene	48.0510720701036	0.00893945307073113	0.0615435198258478	0.379945267180153	0.938284401803484
16685	ENSMUSG00000097392	Thoc2l	Protein_coding	789.895444383179	-0.00172556571272495	0.0500651400167508	0.929094852930192	0.991924885927856
16686	ENSMUSG00000097412	1810014B01Rik	pseudogene	4.66514702281487	0.000487586813664181	0.071534573808358	0.920671035624469	NA
16687	ENSMUSG00000097487	Ptges3l	Protein_coding	27.4215924677914	-0.0166122859783335	0.0825529179843751	0.109082706036592	0.794271592305839
16688	ENSMUSG00000097530	Kansl2-ps	pseudogene	91.3434771012913	-0.00415520884510208	0.0549270876682193	0.744328232061989	0.984906887813677
16689	ENSMUSG00000097532	Gm4349	pseudogene	6.48196724755476	0.00178129032585706	0.0697752108686751	0.752128763798711	0.985032123012499
16690	ENSMUSG00000097565	Gm26965	Protein_coding	26.392588900796	0.00132298878419454	0.0602047913771346	0.877007661514247	0.991202273413847
16691	ENSMUSG00000097586	Gm26528	pseudogene	2.7048781906781	-0.00532046652261218	0.0810973600879196	0.213284377252862	NA
16692	ENSMUSG00000097638	Carlr	Protein_coding	16.307974614651	0.0002353420731612	0.0630746165561758	0.974674388399313	0.996866768700113
16693	ENSMUSG00000097656	Gm26712	pseudogene	10.7065460451594	-0.0009548334632762	0.0660137931923202	0.88447918902535	0.991202273413847
16694	ENSMUSG00000097657	Gm7389	pseudogene	37.7505176841026	0.0100930721574783	0.066512443126532	0.288084811201285	0.918168032282834
16695	ENSMUSG00000097679	Rps19-ps5	pseudogene	6.45548260257872	-0.00087665363900733	0.0704304462533324	0.868245386457858	0.990379293286482
16696	ENSMUSG00000097715	Gpr137b-ps	pseudogene	126.400862704985	0.00916005606545112	0.0556247017048765	0.486145860856043	0.959743159716995
16697	ENSMUSG00000097719	Rpl31-ps18	pseudogene	1.00463539618142	-7.3172594353866e-05	0.0768024405237775	0.979983401413809	NA
16698	ENSMUSG00000097789	Ctxnd1	Protein_coding	779.410329230585	0.0121143424473549	0.0498199066421688	0.548490324297023	0.966816287564828
16699	ENSMUSG00000097790	Gm16399	pseudogene	2.67324200059497	-0.00130521966688336	0.0739263581613111	0.756367320484696	NA
16700	ENSMUSG00000097803	Rpl31-ps16	pseudogene	8.81759204635799	-0.00729551887660075	0.0754762531245102	0.278295904467433	0.916910484126343
16701	ENSMUSG00000097891	Gm3650	pseudogene	24.3746640928049	2.98886831634295e-05	0.0613681415532682	0.997021639192134	0.999313913196054
16702	ENSMUSG00000097900	Gm8652	pseudogene	23.8495357384747	-0.00320179843636887	0.062375806056935	0.691183075775009	0.981111128111826
16703	ENSMUSG00000097906	Gm9625	pseudogene	23.5426596913664	0.0229380694858296	0.110393754153391	0.040355785183426	0.641258370581812
16704	ENSMUSG00000097919	Gm27021	Protein_coding	20.4085960313908	-0.00421380171728437	0.0643335901365769	0.587357918611679	0.97185631276485
16705	ENSMUSG00000097929	Tunar	Protein_coding	628.326604458925	0.033336739842608	0.0576422499224757	0.0791655185878558	0.742712851869029
16706	ENSMUSG00000097935	Gm3809	pseudogene	10.8416723505133	0.00661720438280763	0.0734458891337266	0.327469677661632	0.924675030491419
16707	ENSMUSG00000097954	Gm4217	pseudogene	18.7034244932993	0.00407123965954815	0.0643015683490246	0.598397496965965	0.97185631276485
16708	ENSMUSG00000097979	Gm4691	pseudogene	109.768292503923	0.0240433547353421	0.0677994583544998	0.0940867255950739	0.768418871548868
16709	ENSMUSG00000097987	Gm17786	pseudogene	7.70349266941523	-0.00148838954332158	0.0687008680173357	0.800400769860757	0.987567842410056
16710	ENSMUSG00000097989	Gm4335	pseudogene	26.0860927585892	0.00704206907684924	0.0644434896598719	0.41989149886792	0.948106717911917
16711	ENSMUSG00000097993	Ptprv	Protein_coding	77.4024712357922	-0.0346950357350097	0.109110706648384	0.0279915019734896	0.582292654233926
16712	ENSMUSG00000098004	Gm27027	Protein_coding	11.1315164370456	-0.0027243905984966	0.066584013533244	0.686064465312411	0.98023425643063
16713	ENSMUSG00000098006	Gm8565	pseudogene	20.7237547447299	0.00313400545794361	0.0626571827986932	0.693549016512274	0.982110775087836
16714	ENSMUSG00000098009	Gm5597	pseudogene	29.5121020054668	-0.00126523582422067	0.0597352424794854	0.885086022650084	0.991202273413847
16715	ENSMUSG00000098019	Gm2546	pseudogene	61.7010360260746	0.018629664195365	0.0684023060554162	0.134476854486342	0.828595486871368
16716	ENSMUSG00000098022	Zfp82	Protein_coding	86.9811902407424	-0.00761147580089772	0.0558787584669314	0.543744434893809	0.966471961512783
16717	ENSMUSG00000098029	Gm7745	pseudogene	3.47718208491382	-0.00479117620377396	0.0781860765484715	0.298967258088816	NA
16718	ENSMUSG00000098057	Gm6283	pseudogene	8.32425974772291	0.00170866070822675	0.0681454381729047	0.778829160081552	0.986179976947617
16719	ENSMUSG00000098076	Gm6981	pseudogene	18.838802373417	0.00207754621441194	0.0631732151801275	0.783710698604648	0.986527709109588
16720	ENSMUSG00000098091	Gm16470	pseudogene	28.932890060838	0.0018035551796568	0.060023681964584	0.835483258308445	0.988194495598235
16721	ENSMUSG00000098093	Gm8707	pseudogene	39.1930826779349	-0.00283178046104569	0.0603788804211298	0.744954150989608	0.984969948720913
16722	ENSMUSG00000098104	Gm6085	pseudogene	2.85391307611712	0.00165684204055883	0.0741685539533328	0.694584169111602	NA
16723	ENSMUSG00000098111	Gm4654	pseudogene	76.1647288347479	0.00742434257598991	0.0567917830236015	0.529189631254155	0.962227721270714
16724	ENSMUSG00000098112	Bin2	Protein_coding	89.5759709326545	-0.00459658369098325	0.0551560470262207	0.714381196623655	0.983627986402486
16725	ENSMUSG00000098113	Gm2445	pseudogene	68.8675434949085	0.00554699339937198	0.0573173079346135	0.612027510020716	0.97185631276485
16726	ENSMUSG00000098121	Gm27038	pseudogene	5.94463444949856	0.00360328489761808	0.073742154762611	0.484351166157484	0.959743159716995
16727	ENSMUSG00000098123	Gm4518	pseudogene	55.2790614163902	0.00296638405208252	0.0572320789004062	0.776176842628402	0.986179976947617
16728	ENSMUSG00000098132	Rassf10	Protein_coding	36.3631609973492	-0.00434347993187031	0.0594459411152878	0.646184074529637	0.974595576437486
16729	ENSMUSG00000098134	Rnf113a2	Protein_coding	208.169376807597	-0.018513553445727	0.0551252897707779	0.249821530109629	0.90095209680425
16730	ENSMUSG00000098138	Gm9081	pseudogene	5.82927147658026	0.00326882197516188	0.0719898625369283	0.551649210746484	0.968692252437789
16731	ENSMUSG00000098140	Gm26938	Protein_coding	3.79691477441788	0.000367784425976327	0.0725829552379405	0.935367328582002	NA
16732	ENSMUSG00000098142	Gm7507	pseudogene	9.85943263270619	0.00301320049798747	0.0690248350119563	0.626236858490811	0.972666232233572
16733	ENSMUSG00000098158	Gm4804	pseudogene	5.53239235787566	0.00711398398644307	0.0801676499506842	0.211115189675695	0.877200177084339
16734	ENSMUSG00000098176	Ccdc166	Protein_coding	85.6897952879497	-0.00232048059974713	0.0552758128759842	0.848092078482697	0.989713554457395
16735	ENSMUSG00000098181	Rps12-ps24	pseudogene	38.1142417650443	-0.00407568892695376	0.0598367093016919	0.658426917355524	0.97723168590805
16736	ENSMUSG00000098188	Sowahc	Protein_coding	363.92163761561	0.00321331601177485	0.0512844069662033	0.856351950701845	0.990086343305343
16737	ENSMUSG00000098192	Gm3534	pseudogene	83.887077998945	-0.00431502517927382	0.05572142457042	0.717696011802713	0.983627986402486
16738	ENSMUSG00000098198	Gm9169	pseudogene	6.06997433330375	-0.00211275589876903	0.0707147766172927	0.698390808528811	0.98298594651392
16739	ENSMUSG00000098208	Gm8349	pseudogene	27.3051602666432	0.00783472125745376	0.0651753688842333	0.377088833484813	0.937742976744671
16740	ENSMUSG00000098222	Gm8318	pseudogene	9.46911903308511	0.00348331867969372	0.0688747690585595	0.585213171116496	0.97185631276485
16741	ENSMUSG00000098224	Gm7985	pseudogene	11.1029921394076	0.000648778231469693	0.0663520707794068	0.919870422536888	0.991785421588657
16742	ENSMUSG00000098232	Gm3671	pseudogene	11.6507523590519	0.0104583128698225	0.0820493560944594	0.159830951598477	0.853307804525597
16743	ENSMUSG00000098240	Gm4575	pseudogene	38.3647570579296	0.00288814265026437	0.0593978734714489	0.752316299596023	0.985032123012499
16744	ENSMUSG00000098274	Rpl24	Protein_coding	2269.39729817988	-0.00469558408180082	0.0463314438970341	0.840175073450913	0.989038831269848
16745	ENSMUSG00000098332	Pigbos1	Protein_coding	177.967839999289	-0.00315062057873779	0.0533347694359093	0.830448938802959	0.98764005470309
16746	ENSMUSG00000098374	Gm28043	Protein_coding	584.773703707138	-0.0100032923384748	0.0486839510004972	0.638449218407746	0.973272985866449
16747	ENSMUSG00000098387	Pet117	Protein_coding	85.4332565899982	0.0129561721373348	0.0586442082033627	0.303065716632297	0.923569495924431
16748	ENSMUSG00000098404	Mrip-ps	pseudogene	206.921457330623	-0.000814539161369319	0.0521730536614754	0.960308840333493	0.996859993213368
16749	ENSMUSG00000098488	Pla2g4b	Protein_coding	89.0698009539224	0.00502001672555919	0.0554713482968021	0.683473894499097	0.980214040947302
16750	ENSMUSG00000098492	Gm19353	pseudogene	11.7149178592537	-0.00634610222812562	0.0716378448284656	0.363062100929287	0.933588332203181
16751	ENSMUSG00000098506	Phf20-ps	pseudogene	47.3449643724835	0.00674708971686801	0.0627638871636602	0.455789163911939	0.953930933557185
16752	ENSMUSG00000098530	Gm28051	Protein_coding	19.3901834553929	-0.0121604898526614	0.0785459696290429	0.165488685145371	0.857786807953391
16753	ENSMUSG00000098557	Kctd12	Protein_coding	3999.99915028419	0.164037504239561	0.151651134394459	0.000272013928649722	0.066038004814934
16754	ENSMUSG00000098559	Gm15013	pseudogene	4.14150388402971	0.00202059384086203	0.0732588447858613	0.66345208316596	NA
16755	ENSMUSG00000098650	Commd1b	Protein_coding	129.126544734048	-0.014952405460109	0.0560358885865551	0.302848591069301	0.923569495924431
16756	ENSMUSG00000098713	Rps2-ps5	pseudogene	12.7811692476033	-0.00672857431232792	0.0705375552605291	0.360975169353918	0.932792503579947
16757	ENSMUSG00000098754	Prn	Protein_coding	149.001728641046	0.0539210528419123	0.108021460359949	0.0117770453873613	0.427195126579715
16758	ENSMUSG00000098761	Gm18821	pseudogene	1.70810203718709	0.00115459521238348	0.0757200216667784	0.742012817946666	NA
16759	ENSMUSG00000098779	Gm8602	pseudogene	2.67164537440555	-0.00153395578987968	0.0744137336825345	0.708029273851669	NA
16760	ENSMUSG00000098781	Gm28044	Protein_coding	2.5848376065609	0.00333015925825408	0.0767306566514074	0.419876526974089	NA
16761	ENSMUSG00000098789	Jmjd7	Protein_coding	35.3558448300111	-0.0166637487889745	0.0786452620729311	0.119666703937257	0.806935967448232
16762	ENSMUSG00000098893	Gm17828	pseudogene	38.2454329550351	-0.00496148018885166	0.059601389149279	0.603752592325743	0.97185631276485
16763	ENSMUSG00000098900	Gm18190	pseudogene	1.30948795289205	-0.000166104959484584	0.0760465568771554	0.958830174507133	NA
16764	ENSMUSG00000098905	Zfp953	Protein_coding	54.2756868197658	-0.0126527237211377	0.065553748027732	0.235503616378019	0.89094792863803
16765	ENSMUSG00000098915	Rpl15-ps2	pseudogene	85.3176470910057	-0.0018630412701115	0.0687703132328067	0.753875473299057	0.985032123012499
16766	ENSMUSG00000098923	Tmem185b	Protein_coding	206.3242143143	0.0117515761850627	0.0533107179682616	0.462924222670903	0.955480407779215
16767	ENSMUSG00000098950	Gm28036	Protein_coding	397.660398570781	0.0180539995097728	0.0511596667989721	0.35192052508451	0.929737698544996
16768	ENSMUSG00000098985	Gm27219	pseudogene	4.93269604759592	-0.000795822491064248	0.0713295972494303	0.873366715168089	NA
16769	ENSMUSG00000099034	2810039B14Rik	pseudogene	159.2228307984	-0.00441213038043048	0.053401654999546	0.764559831360582	0.985279443713464
16770	ENSMUSG00000099041	Gm28035	Protein_coding	558.551901795624	-0.00762499678218995	0.0514555051314571	0.668087444912994	0.978322640919928
16771	ENSMUSG00000099083	Atf7	Protein_coding	1635.59908890812	0.0353688773833427	0.0496020675774147	0.124857660253968	0.816418467886235
16772	ENSMUSG00000099104	Gm17087	pseudogene	6.48910134815444	0.0092565264677243	0.0845321814243824	0.141508584873467	0.839741020240713
16773	ENSMUSG00000099342	Gm18180	pseudogene	72.8236002511885	0.0105368799153405	0.0583154981016786	0.376419593644672	0.937601138435032
16774	ENSMUSG00000099377	Gm6159	pseudogene	22.425190412922	-0.00129530702694367	0.0611580350272834	0.873811680130393	0.990668899535275
16775	ENSMUSG00000099397	Gm7809	pseudogene	9.4621601615065	-0.00103088663994353	0.0668924727391487	0.870645962962288	0.990379293286482
16776	ENSMUSG00000099471	Gm8451	pseudogene	31.9225382984373	0.00250043237752348	0.0596643878423514	0.78007419335743	0.986450088171292
16777	ENSMUSG00000099473	Gm18775	pseudogene	8.01091598384772	0.00787958641524833	0.079414154060437	0.213299559799697	0.878093275387985
16778	ENSMUSG00000099481	Xndc1	Protein_coding	243.533614110558	-0.0017893849156554	0.0521702219746103	0.913073385845531	0.991502530171096
16779	ENSMUSG00000099488	Gm19774	pseudogene	1.19446965934866	0.000658732956903317	0.0765177150602318	0.83111215862506	NA
16780	ENSMUSG00000099492	Gm5525	pseudogene	42.4606198024474	0.00173667340476187	0.0577580841264094	0.860728118811701	0.990128516646586
16781	ENSMUSG00000099517	H3c8	Protein_coding	27.4424444178697	-0.00478155349353971	0.0627765676651869	0.568219067987336	0.97099785096712
16782	ENSMUSG00000099544	Gm18699	pseudogene	1.17322918652919	-0.000754473461493915	0.076590691895192	0.806446022748347	NA
16783	ENSMUSG00000099564	Gm28729	Protein_coding	9.51634014834485	-0.00618563652307256	0.0745095675547399	0.327450148706518	0.924675030491419
16784	ENSMUSG00000099583	H3c4	Protein_coding	144.77559359128	0.00488564155265722	0.0541629698631994	0.722720094887819	0.983627986402486
16785	ENSMUSG00000099624	Gm7889	pseudogene	5.73252676051689	-0.000429152876241111	0.0700132341184161	0.936315595775424	0.992656841016011
16786	ENSMUSG00000099631	Gm8641	pseudogene	3.69839272750513	0.00122038356573184	0.0724606899504775	0.794803609960334	NA
16787	ENSMUSG00000099634	Gm29462	pseudogene	5.64647875463386	-0.00235689851476398	0.0710901507613353	0.663416256766193	0.97723168590805
16788	ENSMUSG00000099647	Gm5776	pseudogene	13.9450860675008	0.00573343943141266	0.0689651149854855	0.428555998575129	0.950893558414353
16789	ENSMUSG00000099655	2310034G01Rik	Protein_coding	17.0305909867064	0.00835492218847004	0.0723920436559309	0.28376635075128	0.917049134284977
16790	ENSMUSG00000099662	Ppp1r2-ps2	pseudogene	59.39650805292	-0.000948438649288801	0.0567952188901142	0.928318752581192	0.991924885927856
16791	ENSMUSG00000099689	Zfp383	Protein_coding	292.5982616385	0.000461698310005728	0.0511742876698545	0.97936856501626	0.997277753379728
16792	ENSMUSG00000099764	Rps10-ps2	pseudogene	74.669156305246	-0.0187591149748087	0.0657001446128863	0.144785226559757	0.840599689340805
16793	ENSMUSG00000099773	Hmgb1-rs16	pseudogene	5.58089498781812	-0.00349923589045392	0.0725832060586565	0.51899387202262	0.960636780537993
16794	ENSMUSG00000099779	Gm8228	pseudogene	11.0584931065916	-0.0021256493143261	0.0666452755530126	0.74670036694377	0.984969948720913
16795	ENSMUSG00000099797	Gm3145	pseudogene	1.63529708231499	-0.00252499669496326	0.0775127354695784	0.464558360047743	NA
16796	ENSMUSG00000099835	Gm29668	pseudogene	14.6720297170903	0.00311006043667165	0.065975070533082	0.657037954820153	0.977199416541853
16797	ENSMUSG00000099858	Gm6652	pseudogene	36.9512138463573	0.00606474388774185	0.0619321965753366	0.502844241974026	0.960427962190315
16798	ENSMUSG00000099870	Gm7200	pseudogene	1.46698719207439	0.00175472481385787	0.0767673927356189	0.598565319194027	NA
16799	ENSMUSG00000099871	Gm21742	pseudogene	2.98160570864358	0.000557071157671267	0.0736341718340136	0.893926666742891	NA
16800	ENSMUSG00000099875	Rbm3-ps	pseudogene	12.2804788157156	-0.00191094023714906	0.0661072737044417	0.774997460269566	0.986179976947617
16801	ENSMUSG00000099891	Gm5575	pseudogene	77.3093670356438	0.00530493440437825	0.0562859045521029	0.648443694733682	0.975045520284961
16802	ENSMUSG00000099902	Gm12115	pseudogene	2.15482083465283	0.000560688418337775	0.0747616502685199	0.881333578697241	NA
16803	ENSMUSG00000099908	Gm28539	Protein_coding	217.841762789538	0.0285242969196857	0.0583946821305347	0.102687429933861	0.781509258610345
16804	ENSMUSG00000099913	Gm28551	Protein_coding	75.518477912432	0.00240173990304644	0.0557303609583799	0.836537618432764	0.988194495598235
16805	ENSMUSG00000099927	Gm8226	pseudogene	454.17236662795	-0.0249084590505041	0.0519005528948934	0.210063987563543	0.877200177084339
16806	ENSMUSG00000099979	Gm5896	pseudogene	17.2769868805623	0.00670072301650347	0.0680463954537865	0.392261745515809	0.940354155057577
16807	ENSMUSG00000099980	Gm5619	pseudogene	46.7334468351382	-0.0099073992299429	0.0620636669330361	0.340258415495762	0.925315671826447
16808	ENSMUSG00000099997	Tubb4b-ps2	pseudogene	39.6819559324136	0.00609866675707178	0.0631030779471301	0.48456816186489	0.959743159716995
16809	ENSMUSG00000099998	Gm6501	pseudogene	54.8380261874029	-0.0089227981253545	0.0596038062837525	0.409862189787468	0.943745552366889
16810	ENSMUSG00000100007	Gm5527	pseudogene	59.0626290012226	0.000647481759121376	0.0565638335388194	0.951853232844553	0.996817218828376
16811	ENSMUSG00000100018	Gm7776	pseudogene	1.47787454895866	0.000480858067855745	0.0757370428146758	0.886420136535744	NA
16812	ENSMUSG00000100025	Gm8141	pseudogene	38.1911336006189	0.0174056883789328	0.075807878561799	0.121514846403867	0.812424466597932
16813	ENSMUSG00000100033	Gm8337	pseudogene	86.2747236714464	0.0338945488395383	0.0911851420820969	0.0346118791288423	0.608553432211558
16814	ENSMUSG00000100041	Gm5702	pseudogene	2.72689420322536	0.0033716210864809	0.0766091825991762	0.420797660072833	NA
16815	ENSMUSG00000100078	Gm6170	pseudogene	86.8470313449403	0.0361134656337448	0.09581347829598	0.029450249202813	0.587011846956642
16816	ENSMUSG00000100104	Gm5644	pseudogene	5.59235014491673	0.00121331017961415	0.070477418580524	0.81958953275362	0.987567842410056
16817	ENSMUSG00000100131	Gm28439	pseudogene	103.309573752019	0.404105960042417	0.400993588213524	0.000198137993158508	0.0543345509625959
16818	ENSMUSG00000100153	Ppp1ccb	pseudogene	578.571257675764	0.00976911249045562	0.0495378994457288	0.631150356211342	0.972892872325536
16819	ENSMUSG00000100160	Gm28527	pseudogene	1.30928075861089	0.00116714981395317	0.0765142053553023	0.716454735821411	NA
16820	ENSMUSG00000100204	Gm4849	pseudogene	8.66841683606543	0.00179544507478204	0.0678168674567825	0.771848601588506	0.985777028895138
16821	ENSMUSG00000100210	H3c7	Protein_coding	155.03374001341	-0.0946169320265106	0.1918322097355	0.00348938644101327	0.253405279697633
16822	ENSMUSG00000100215	Gm8292	pseudogene	13.7011780901586	-0.283489491441955	0.692834236670797	5.42891821086952e-05	0.0214656900979543
16823	ENSMUSG00000100222	Psmb6-ps2	pseudogene	1.82860795273596	0.000622799616041614	0.0751969285784524	0.862519006593397	NA
16824	ENSMUSG00000100228	Gm29257	pseudogene	31.5382983784787	-0.00863439409739557	0.0645255770592258	0.354196019450472	0.930763635656403
16825	ENSMUSG00000100241	Slc18a3	Protein_coding	131.646264908391	0.00264206717165813	0.0668011517836173	0.691643040028875	0.981333135823327
16826	ENSMUSG00000100254	Trpc2	Protein_coding	9.08565545252428	0.00020841963996084	0.0684379098105309	0.97148076710689	0.996859993213368
16827	ENSMUSG00000100257	C4bp-ps1	pseudogene	1.68915647922653	0.00120203263459003	0.0757729104113183	0.731316868916513	NA
16828	ENSMUSG00000100261	Gm6473	pseudogene	9.44110155959821	-0.00875943482980281	0.0789068672386503	0.207462507953241	0.877200177084339
16829	ENSMUSG00000100309	Gm6644	pseudogene	47.9039369492785	0.00580380284196445	0.0585098349253208	0.57371385431639	0.971308185050915
16830	ENSMUSG00000100319	Gm5256	pseudogene	10.9725745285581	0.00397124186751202	0.0680525049732992	0.556633652172723	0.968692252437789
16831	ENSMUSG00000100337	Gm5066	pseudogene	2.8949968991848	0.000569964775849183	0.0736674809124053	0.891208829446875	NA
16832	ENSMUSG00000100347	Gm7895	pseudogene	78.9458181952373	0.0112065167236601	0.0584049805840667	0.354172079572099	0.930763635656403
16833	ENSMUSG00000100362	Gm1833	pseudogene	4.37855748330253	-0.00487489797929005	0.0767796932654768	0.332410625807076	NA
16834	ENSMUSG00000100397	Gm28071	pseudogene	2.98898191418988	-0.00247600907104447	0.0746482108389711	0.570208401389894	NA
16835	ENSMUSG00000100432	Gm7539	pseudogene	1.47808174323982	-0.000802723338603361	0.0759359422354273	0.810139607045969	NA
16836	ENSMUSG00000100441	Gm7266	pseudogene	11.2034058939176	0.000647849335018021	0.0659083623058636	0.921523735152548	0.991924885927856
16837	ENSMUSG00000100481	Gm7114	pseudogene	39.1744861050202	0.00847459595422778	0.06359770114771	0.370832020793894	0.935443029308276
16838	ENSMUSG00000100486	Gm4131	Protein_coding	2.25084218777963	0.00174958317236025	0.0753808939485141	0.647100872877783	NA
16839	ENSMUSG00000100490	Gm28455	pseudogene	7.1268308836978	-0.00218944037425329	0.0695688436705256	0.705734257546975	0.983066034419909
16840	ENSMUSG00000100514	Gm12960	pseudogene	171.674453416319	-0.00600792289988268	0.0531474432231158	0.693959644919129	0.982324692608028
16841	ENSMUSG00000100515	Gm17916	pseudogene	15.7150545107035	-0.000462803334771064	0.0642136511917038	0.947762150312481	0.996088998176777
16842	ENSMUSG00000100551	Gm19503	pseudogene	2.48480485999899	0.001683320581638	0.0745647649379296	0.680582098090644	NA
16843	ENSMUSG00000100555	Gm8173	pseudogene	6.98102201556771	-0.00360010020290244	0.0716210194781912	0.529559531933001	0.962227721270714
16844	ENSMUSG00000100615	Gm5511	pseudogene	83.495693626615	-0.00304130066530952	0.0551900842149504	0.804556099754271	0.987567842410056
16845	ENSMUSG00000100619	Gm8446	pseudogene	4.7039259159742	-0.000906867984968748	0.0712647853023904	0.856874306631385	NA
16846	ENSMUSG00000100621	Gm28374	Protein_coding	27.193753611936	-0.00590569579950101	0.0627566820262343	0.499938383412022	0.960427962190315
16847	ENSMUSG00000100642	Gm28230	Protein_coding	7.88538767486064	0.000621382340687214	0.0715322225456527	0.899262663057536	0.991202273413847
16848	ENSMUSG00000100679	Gm28778	Protein_coding	59.6546218076317	0.00400650765275773	0.0566156491874369	0.717936887891096	0.983627986402486
16849	ENSMUSG00000100690	Gm4322	pseudogene	38.4433966738806	-0.000843959871475028	0.0583516926130306	0.928840925977025	0.991924885927856
16850	ENSMUSG00000100701	Gm19587	pseudogene	12.560258537323	0.0065039050888795	0.0706645635683237	0.368974337849385	0.93494401533936
16851	ENSMUSG00000100720	Gm10075	pseudogene	43.8676347053281	-0.0105354993061553	0.0625083875410872	0.315934063813689	0.924442611206708
16852	ENSMUSG00000100755	Rps23-ps1	pseudogene	477.244813455879	-0.0130053062838949	0.0496872982774642	0.523933401932892	0.961635680435761
16853	ENSMUSG00000100774	Gm7329	pseudogene	7.94277916502256	-0.00163200835370897	0.0683648985142256	0.785900867505369	0.986527709109588
16854	ENSMUSG00000100794	Gm29667	pseudogene	10.609625115256	0.00235910009857778	0.0672919218114798	0.714964592385289	0.983627986402486
16855	ENSMUSG00000100801	Gm15459	pseudogene	12589.0198010003	0.00317708581034693	0.0444799071911183	0.89687547201053	0.991202273413847
16856	ENSMUSG00000100819	Gm2693	pseudogene	1.34140858831464	0.0012338840273556	0.0765972900073454	0.700101450268939	NA
16857	ENSMUSG00000100838	Gm29094	Protein_coding	1.87210599781704	-0.00216672866900396	0.0764565316302987	0.549262522521661	NA
16858	ENSMUSG00000100839	Gm5920	pseudogene	3.45638009010477	0.00388393713249396	0.0761647035784137	0.399387468856669	NA
16859	ENSMUSG00000100846	Gm28845	Protein_coding	2.62794013504332	0.00224841590127144	0.074956778355429	0.589130919329376	NA
16860	ENSMUSG00000100862	Gm10925	pseudogene	224.500814529172	1.03446619443772	0.183805143592285	2.25063083310018e-09	3.82652254243692e-06
16861	ENSMUSG00000100863	Gm12669	pseudogene	73.9701601226635	0.00929864870721764	0.0577254330212598	0.430711452682109	0.950965238115354
16862	ENSMUSG00000100865	Gm9320	pseudogene	17.3132367055148	-0.00242622558419215	0.0638332861542592	0.744164867380529	0.984845705620736
16863	ENSMUSG00000100867	Gm18981	pseudogene	17.127746834434	0.00285969009273856	0.0651700103117016	0.689353419581475	0.980555608682232
16864	ENSMUSG00000100895	Gm28685	pseudogene	1.49584560880556	-0.00200374125424555	0.0770232142307095	0.55021282845064	NA
16865	ENSMUSG00000100922	Gm8520	pseudogene	28.9687732248911	-0.00774929136865542	0.0667471835750911	0.362816991813969	0.933588332203181
16866	ENSMUSG00000100937	Nscme3l	Protein_coding	34.6018555726999	-0.00135129656693823	0.0592263244016513	0.880782916539487	0.991202273413847
16867	ENSMUSG00000100944	Gm28900	pseudogene	24.6616382013548	-0.00424617374862618	0.0628455880439425	0.604360507086472	0.97185631276485
16868	ENSMUSG00000101054	Gm18406	pseudogene	15.4898940536148	-0.00112809175396741	0.0638130655391774	0.876108690979625	0.991064573923361
16869	ENSMUSG00000101059	Gm4017	pseudogene	2.80839578038903	0.00277788978341317	0.0751757561863908	0.520795801137521	NA
16870	ENSMUSG00000101111	Gm28437	pseudogene	270.885921877295	0.56571404547431	0.33707338156598	4.6415752582778e-05	0.0197290156353098
16871	ENSMUSG00000101122	Gm17971	pseudogene	14.1505329847226	-0.000707257084577392	0.0656807526519516	0.915247844282219	0.991785421588657
16872	ENSMUSG00000101152	Gm28305	Protein_coding	2.74184520612262	0.0012312564660334	0.0738575662423942	0.770124486900348	NA
16873	ENSMUSG00000101167	Macroh2a3	pseudogene	2.83123233416564	0.00255027019955828	0.0750903581647823	0.548350097721141	NA
16874	ENSMUSG00000101174	Hoxd4	Protein_coding	14.65158742568	-0.000794795638080174	0.0695385418967279	0.886009217179334	0.991202273413847
16875	ENSMUSG00000101188	Eif4a-ps4	pseudogene	801.907313872738	0.00182528659226038	0.0491292280254634	0.929212390394156	0.991924885927856
16876	ENSMUSG00000101209	Gm8524	pseudogene	1.76954483392611	0.00022842888168949	0.0751860758135309	0.948854057306104	NA
16877	ENSMUSG00000101236	Gm6750	pseudogene	4.95982734968252	0.000873428149861583	0.0706865800815637	0.866743452402292	NA
16878	ENSMUSG00000101249	Gm29216	pseudogene	143.738185212614	0.838413872456815	0.233076335368788	2.08780249077577e-06	0.00154333991078998
16879	ENSMUSG00000101262	Gm8326	pseudogene	104.409422609178	0.032249837631612	0.089944215450862	0.03834097228829	0.630601025816047
16880	ENSMUSG00000101301	Gm29214	pseudogene	7.2660979074719	0.00125764155733136	0.0701207587520001	0.816993242541328	0.987567842410056
16881	ENSMUSG00000101309	Gm29397	pseudogene	4.96383819788534	-0.000236963218151545	0.0705776324570357	0.963567119563097	NA
16882	ENSMUSG00000101316	Gm12663	pseudogene	74.8198062427535	0.00546302764681253	0.056446470845126	0.636005248251664	0.972892872325536
16883	ENSMUSG00000101330	Gm10193	pseudogene	4.18988684023644	0.00266333094682553	0.0730764993956475	0.589384553987336	NA
16884	ENSMUSG00000101337	Dnah7c	Protein_coding	22.6179060086885	0.000286677521873616	0.0610825851116879	0.971837798712943	0.996859993213368
16885	ENSMUSG00000101355	H3c10	Protein_coding	48.0409014352013	0.00360859761440774	0.0586203509469489	0.709718955624158	0.983401861584349
16886	ENSMUSG00000101372	Gm19028	pseudogene	5.54725601887852	0.00498552699477968	0.0749103460137647	0.370469228993134	0.93494401533936
16887	ENSMUSG00000101431	Gm7901	pseudogene	73.4730186277328	0.00890365003720471	0.0571872264012607	0.457386541091423	0.954368344948734
16888	ENSMUSG00000101439	Gm336	pseudogene	82.97677694847	-0.00613186260293329	0.055840538668979	0.615377558774543	0.97185631276485
16889	ENSMUSG00000101449	Gm17791	pseudogene	3.77111034048285	0.00433263881299238	0.0768278398754532	0.355289218312608	NA
16890	ENSMUSG00000101452	Gm28530	pseudogene	8.01838696751371	0.00265602779517475	0.0688164001396091	0.664939209048195	0.97723168590805
16891	ENSMUSG00000101482	Gm28883	pseudogene	1.17302199224803	0.000603279814006222	0.0765227431395678	0.844562014302692	NA
16892	ENSMUSG00000101501	Rps27a-ps1	pseudogene	12.1704198147374	0.00573492747317408	0.0712510656638414	0.396855382468604	0.941596792417915
16893	ENSMUSG00000101502	Rpl7a-ps10	pseudogene	16.8121744187225	0.000666390445660406	0.0643664027339483	0.924466375868396	0.991924885927856
16894	ENSMUSG00000101523	Csnk2a1-ps3	pseudogene	756.855708128942	0.0513610385103805	0.056535463032358	0.0275846084880384	0.579926357289856
16895	ENSMUSG00000101567	Txn-ps1	pseudogene	2.65978406463989	-0.000915782404171572	0.0741261557688034	0.821114833148688	NA
16896	ENSMUSG00000101578	Vmn1r206	Protein_coding	5.31741901119655	-0.00132306492754717	0.0714450622101009	0.792980733474757	NA
16897	ENSMUSG00000101589	Rbm6-ps1	pseudogene	6.74123403860657	0.00193895134266663	0.0693340747110793	0.738221362891735	0.984474032590995
16898	ENSMUSG00000101597	Gm5621	pseudogene	12.4381055979477	-6.05021354536026e-05	0.0654951834558234	0.992766841398219	0.997966274069508
16899	ENSMUSG00000101610	Gm7560	pseudogene	7.99405851304615	0.00220352411780157	0.0694689539692864	0.705453716394368	0.983066034419909
16900	ENSMUSG00000101612	Gm7933	pseudogene	1.57413818568314	0.00198134910022671	0.0770362125935844	0.552966112054399	NA
16901	ENSMUSG00000101645	Gm28635	Protein_coding	109.369117747863	-0.000357066572236936	0.0541055977065226	0.978868583024181	0.997277753379728
16902	ENSMUSG00000101660	Gm18666	pseudogene	8.26502139989198	6.8214988852926e-05	0.0682950468023586	0.990726202400798	0.997966274069508
16903	ENSMUSG00000101678	Gm29609	Protein_coding	177.877737845971	-0.00428792025650988	0.0531624892060602	0.775846191505904	0.986179976947617
16904	ENSMUSG00000101685	Gm17837	pseudogene	2.51255005426607	-0.00202150743029585	0.0749084801600192	0.621046181797231	NA
16905	ENSMUSG00000101717	Gm45784	pseudogene	1.00463539618142	-7.3172594353866e-05	0.0768024405237775	0.979983401413809	NA
16906	ENSMUSG00000101784	Gm7553	pseudogene	9.41339558166752	0.00368070280812353	0.069438688199248	0.559827337467165	0.969209248281278
16907	ENSMUSG00000101795	Gm5835	pseudogene	295.823358612017	-0.0345888390338001	0.0625672424984783	0.0580296681457198	0.688499942647263
16908	ENSMUSG00000101800	Rnf170-ps	pseudogene	14.3002812127139	0.00573086471989755	0.0688979689871072	0.429585544181899	0.950893558414353
16909	ENSMUSG00000101814	Gm17807	pseudogene	4.71013813483812	-0.00343279688004573	0.0737721145773334	0.497757583354559	NA
16910	ENSMUSG00000101834	Gm5829	pseudogene	16.2363138626841	0.0034583647244727	0.0643440314516974	0.646444469736945	0.974595576437486
16911	ENSMUSG00000101841	Gm11993	pseudogene	17.5695473429411	-0.0003788471096592	0.0627157455808526	0.959901958627847	0.996859993213368
16912	ENSMUSG00000101860	Mindy4b-ps	Protein_coding	13.0945726298298	-0.0105138877448272	0.0812845543236492	0.165478222065888	0.857786807953391
16913	ENSMUSG00000101862	Gm8918	pseudogene	2.02592967135976	0.00244632810831254	0.0763987189669497	0.516241896486909	NA
16914	ENSMUSG00000101878	Gm8203	pseudogene	105.346462680083	0.00530061459742778	0.0549389718036318	0.681601924292686	0.980214040947302
16915	ENSMUSG00000101890	Gm53054	pseudogene	1.5672534411064	-0.0021294542766381	0.0772281672137512	0.524360016814981	NA
16916	ENSMUSG00000101892	9130401M01Rik	Protein_coding	507.021227874288	-0.0230817066172498	0.051689271013882	0.241694594711654	0.894240055959112
16917	ENSMUSG00000101904	Gm29427	Protein_coding	31.6006656357776	-0.00129263317565251	0.0591490989068974	0.886345486217401	0.991202273413847
16918	ENSMUSG00000101932	Gm10074	pseudogene	2.05483024983271	0.00388189525086795	0.0793350559525468	0.299741579484338	NA
16919	ENSMUSG00000101935	Gm17748	pseudogene	4.50996722752625	0.000489346395230047	0.0716835399960471	0.919589364055202	NA
16920	ENSMUSG00000101939	Gm28438	pseudogene	62.3776129699302	0.0491559059444437	0.140769489503931	0.0130072280550433	0.441343011927785
16921	ENSMUSG00000101959	Ldhal6b	Protein_coding	12.0365089461926	-0.00604848461005851	0.0709140396378063	0.386351381238569	0.938284401803484
16922	ENSMUSG00000101963	1700001J11Rik	pseudogene	4.09250236339033	-0.00340846795152514	0.0748652249745406	0.471316125874677	NA
16923	ENSMUSG00000101964	Gm28693	pseudogene	14.4853365241758	-0.0001886739926329	0.064857914323063	0.978065287448813	0.997277753379728
16924	ENSMUSG00000101972	H3c11	Protein_coding	106.736376070218	0.0162537490367216	0.0580081244346746	0.243049688348969	0.894736093378963
16925	ENSMUSG00000101986	Gm6198	pseudogene	1.33072842571152	0.00122192178972395	0.0765305378661379	0.704698046334594	NA
16926	ENSMUSG00000101994	Gm18875	pseudogene	11.03146481852	-0.00336617257725272	0.0674876474340782	0.614932008920647	0.97185631276485
16927	ENSMUSG00000102018	Iqank1	Protein_coding	21.3233109703937	-0.00825030250983518	0.068349268956479	0.327424619965291	0.924675030491419
16928	ENSMUSG00000102038	Gm12345	pseudogene	20.127580148851	-0.00212624879340785	0.062203047646562	0.787643863059609	0.98713850506704
16929	ENSMUSG00000102070	Gm28661	pseudogene	195.070735311498	1.1333834857408	0.174729104161421	7.61049048039339e-12	4.31311863825495e-08
16930	ENSMUSG00000102117	Rpsa-ps1	pseudogene	15.2381990415031	0.00616004970178883	0.068785625869786	0.408867136675082	0.943745552366889
16931	ENSMUSG00000102135	Gm37108	pseudogene	152.516878922537	-0.00373220476245514	0.0531840476069507	0.80323316759501	0.987567842410056
16932	ENSMUSG00000102162	Gm2367	pseudogene	1.17302199224803	0.000603279814006222	0.0765227431395678	0.844562014302692	NA
16933	ENSMUSG00000102175	Gm6119	pseudogene	1.71898939407137	-7.59131561097335e-05	0.0752275733383841	0.982887375388376	NA
16934	ENSMUSG00000102193	Gm7299	pseudogene	7.95740170589776	-0.00332149824775583	0.0696418748006595	0.588015218630279	0.97185631276485
16935	ENSMUSG00000102206	Pcdha11	Protein_coding	373.715856811115	-0.000162260628032256	0.0507236147523236	0.992999144402364	0.997966274069508
16936	ENSMUSG00000102222	Pcdhga10	Protein_coding	568.30029533341	0.0190223617121863	0.0493406595121583	0.371726415518804	0.936317813734199
16937	ENSMUSG00000102232	Gm19035	pseudogene	12.624197786131	0.00429624843362256	0.0685680918059111	0.524599749707374	0.961635680435761
16938	ENSMUSG00000102252	Snrpn	Protein_coding	10140.5565845729	-0.0015554170467615	0.0438845852786351	0.950044875775528	0.996647311528076
16939	ENSMUSG00000102269	Gm7357	pseudogene	2.73381331323529	-0.00384442725599087	0.0776602956325006	0.355452277834324	NA
16940	ENSMUSG00000102270	Gm8388	pseudogene	4.04812415872859	0.0048379738977206	0.07772684519643	0.309569460375343	NA
16941	ENSMUSG00000102312	Pcdha3	Protein_coding	230.848400623071	0.0135771169003716	0.0533185178063208	0.406865095113313	0.943047060919773
16942	ENSMUSG00000102399	Gm5049	pseudogene	1.49682010691922	0.000433211195422466	0.0757021536444708	0.89785674252007	NA
16943	ENSMUSG00000102416	4933424G06Rik	Protein_coding	2.76730372142606	6.36103104461698e-05	0.0736334965947654	0.987764939229968	NA
16944	ENSMUSG00000102422	Iqschfp	Protein_coding	290.841910321235	-0.0232768305856824	0.053712458815834	0.20131915039932	0.877200177084339
16945	ENSMUSG00000102428	Pcdhga12	Protein_coding	711.861643607857	-0.00376809610765203	0.0481938059563526	0.861494288507159	0.990370500897721
16946	ENSMUSG00000102440	Pcdhga9	Protein_coding	783.261992630718	0.00962177614178705	0.0480465856405868	0.660545358506752	0.97723168590805
16947	ENSMUSG00000102463	1700003N22Rik	pseudogene	3.56454818315566	-0.000646682367754201	0.0729527900548586	0.883983123899057	NA
16948	ENSMUSG00000102478	BC085271	pseudogene	44.6662438243588	0.0140749588883333	0.0682863415176967	0.191792232916671	0.87165237745235
16949	ENSMUSG00000102483	Catspere1	Protein_coding	3.123229665801	1.17394951025886e-05	0.0732113783569703	0.99782232779154	NA
16950	ENSMUSG00000102493	Gm8010	pseudogene	94.0259040828339	-0.00198232483940975	0.0550825166953575	0.87199543692782	0.990379293286482
16951	ENSMUSG00000102525	Gm37784	pseudogene	4.26569538026763	-0.00107565056916577	0.0727120801747897	0.81431258834886	NA
16952	ENSMUSG00000102543	Pcdhgc5	Protein_coding	2482.92025376657	-0.0187627696839768	0.0483933917844043	0.396443955909017	0.941256827030458
16953	ENSMUSG00000102550	Gm8276	pseudogene	10.7962140548988	0.0114356907943105	0.0847998282908967	0.133340668779741	0.827303777662573
16954	ENSMUSG00000102609	Gm18432	pseudogene	1.90809851514788	0.00205278474911929	0.0762115823983851	0.573934744218594	NA
16955	ENSMUSG00000102627	Snurf	Protein_coding	202.524398750949	0.014653277631413	0.0540766733355213	0.356288263125918	0.930811458410567
16956	ENSMUSG00000102644	Thap6	pseudogene	41.0930203028811	-0.00416808565694745	0.0586394054050283	0.671016699456334	0.979194888493636
16957	ENSMUSG00000102692	Dchs2	Protein_coding	316.836799542492	-0.0358953025901407	0.0594488701425964	0.0614262349345359	0.700069272901068
16958	ENSMUSG00000102697	Pcdhac2	Protein_coding	1298.24259900371	-0.00509937694279809	0.0461115934647396	0.827900462452925	0.987567842410056
16959	ENSMUSG00000102742	Pcdhga11	Protein_coding	806.373469180398	0.0273690630683122	0.0500301763743233	0.20711506255418	0.877200177084339
16960	ENSMUSG00000102748	Pcdhgb2	Protein_coding	608.772259770616	0.0109990981047213	0.0485142147756456	0.609137520651777	0.97185631276485
16961	ENSMUSG00000102752	Gm7694	Protein_coding	122.509247790901	-0.00586524605139337	0.0545296388355589	0.663526496394429	0.97723168590805
16962	ENSMUSG00000102758	Naaladl2	Protein_coding	184.075913546721	-0.00884853190160883	0.0537422380304218	0.554091757872574	0.968692252437789
16963	ENSMUSG00000102779	Gm38164	pseudogene	4.31621689427587	-0.00178395233941956	0.0727500102794461	0.706396088495393	NA
16964	ENSMUSG00000102802	Mgam2-ps	Protein_coding	1.37971409279807	-0.00148797339957208	0.076773052808681	0.644716541813751	NA
16965	ENSMUSG00000102805	Gm37240	Protein_coding	107.624132069317	0.0114374434038899	0.0564887612625882	0.385563310274622	0.938284401803484
16966	ENSMUSG00000102824	Pdcd5-ps	pseudogene	49.8307228852364	0.0018680660686673	0.0571340324779975	0.856809144647387	0.990086343305343
16967	ENSMUSG00000102827	Gm8242	pseudogene	2.93400069233772	-0.000815783394905706	0.0737301067927314	0.845178061399859	NA
16968	ENSMUSG00000102870	Gm17868	pseudogene	6.45234976288636	0.00519167924857055	0.0742591839689836	0.373675386009385	0.937380809507476
16969	ENSMUSG00000102891	Gm19114	pseudogene	1.17302199224803	0.000603279814006222	0.0765227431395678	0.844562014302692	NA
16970	ENSMUSG00000102918	Pcdhgc3	Protein_coding	2596.47656403312	0.0287349710716025	0.0457171635172277	0.243274526687208	0.894736093378963
16971	ENSMUSG00000103034	Gm8797	Protein_coding	940.942594141357	0.0202352973940184	0.0478718454034722	0.372068516788342	0.936478004801688
16972	ENSMUSG00000103037	Pcdhgb1	Protein_coding	531.193984604359	0.022772348695388	0.0507183474218625	0.266524011143364	0.908619427449011
16973	ENSMUSG00000103042	Gm2719	pseudogene	7.38439723487522	-0.00975569221461582	0.0846091533924394	0.140134290020837	0.839429427069885
16974	ENSMUSG00000103081	Pcdhgb8	Protein_coding	359.119905285643	0.00399391069573644	0.0507341893024371	0.829553435598799	0.98764005470309
16975	ENSMUSG00000103088	Pcdhgb6	Protein_coding	772.857970421636	0.0272420746854876	0.0504325772193051	0.20251571123448	0.877200177084339
16976	ENSMUSG00000103092	Pcdha5	Protein_coding	249.640575456016	-0.0252126138061742	0.0554376580837369	0.154332845579163	0.851083215615139
16977	ENSMUSG00000103098	Gm37559	pseudogene	20.0147453416052	-0.0106123372204633	0.0754185780388367	0.20752675095128	0.877200177084339
16978	ENSMUSG00000103125	Gm37388	Protein_coding	5.29332049277479	0.00269123719912509	0.0721393755818286	0.606461197321199	NA
16979	ENSMUSG00000103137	Gm37981	pseudogene	29.1549198816119	-0.0175479006464907	0.084214331376688	0.0987740609782389	0.774684229504946
16980	ENSMUSG00000103144	Pcdhga1	Protein_coding	412.138199085134	0.0333660939543296	0.0543861864689638	0.0980462151151392	0.774684229504946
16981	ENSMUSG00000103147	Gm7341	pseudogene	1.41341169527001	0.00157028883635097	0.0767440576222973	0.630875216802381	NA
16982	ENSMUSG00000103206	Gm8515	pseudogene	6.45071090194971	0.0031474711066696	0.0711979213011394	0.578093944726701	0.97185631276485
16983	ENSMUSG00000103224	Gm2077	pseudogene	3.72167875916058	0.000180243214735968	0.0723888297311705	0.96869818626475	NA
16984	ENSMUSG00000103255	Pcdhac1	Protein_coding	249.933361334447	7.28611135696431e-05	0.0513723463585624	0.996690047234055	0.999099356351241
16985	ENSMUSG00000103260	Gm8146	pseudogene	2.61397992339924	0.00324549819603077	0.0765674222237298	0.432037966780622	NA
16986	ENSMUSG00000103286	Gm5850	pseudogene	20.6351690250169	0.0153658988227514	0.0840307182180796	0.113176063594539	0.799094449017585
16987	ENSMUSG00000103310	Pcdha12	Protein_coding	364.914134844857	-0.0163758194833891	0.0513566358527121	0.387435603042388	0.938284401803484
16988	ENSMUSG00000103332	Pcdhga2	Protein_coding	492.867258983659	0.0241704753893518	0.0513612757049626	0.230809716344505	0.890196567723183
16989	ENSMUSG00000103355	Gm2147	pseudogene	2.35333488173983	-0.00125424066459083	0.0744924501661638	0.753270675094966	NA
16990	ENSMUSG00000103392	Gm38303	Protein_coding	37.7708130458316	-0.011747205700353	0.0663105792488814	0.248832239689896	0.899180815984615
16991	ENSMUSG00000103409	Lsmem2	Protein_coding	7.90666556138307	0.000985536601868371	0.0682755723280972	0.868074597119888	0.990379293286482
16992	ENSMUSG00000103419	Gm29808	pseudogene	26.3848082242072	-0.00482879992993033	0.0626944032235437	0.566215284833189	0.969959540452481
16993	ENSMUSG00000103433	Gm2272	pseudogene	1.8150621296542	-0.00077076474666376	0.0753018008946373	0.829539974083417	NA
16994	ENSMUSG00000103442	Pcdha1	Protein_coding	248.048360705016	0.00562574686832312	0.0519053501390591	0.740572012648916	0.984474032590995
16995	ENSMUSG00000103458	Gm37013	Protein_coding	80.2903220929985	0.00401262516163805	0.0558606520655046	0.732690675568247	0.984236943380164
16996	ENSMUSG00000103472	Pcdhga7	Protein_coding	659.043098633994	0.00812254018166653	0.0482957593236445	0.70698097916077	0.983099702358243
16997	ENSMUSG00000103499	Gm6558	pseudogene	1.00463539618142	-7.3172594353866e-05	0.0768024405237775	0.979983401413809	NA
16998	ENSMUSG00000103548	Gm37670	pseudogene	3.04433437804361	-0.000804053477244806	0.0733095017345408	0.852576292865066	NA
16999	ENSMUSG00000103567	Pcdhga5	Protein_coding	415.797150473075	0.00720726468989226	0.0498956165316891	0.715627815296127	0.983627986402486
17000	ENSMUSG00000103585	Pcdhgb4	Protein_coding	512.412171587028	0.0115279516407691	0.0491176392953942	0.581560136163474	0.97185631276485
17001	ENSMUSG00000103653	Gstp-ps	pseudogene	40.077544831512	-0.00143877627387337	0.0593184889101564	0.872603119039125	0.990387701490683
17002	ENSMUSG00000103658	Gm37201	pseudogene	2.05524463839502	0.00134009738029664	0.0752399759946483	0.720021114775086	NA
17003	ENSMUSG00000103677	Pcdhga4	Protein_coding	541.670603919946	0.0138144016106142	0.0495335069434585	0.503252675226732	0.960427962190315
17004	ENSMUSG00000103691	Gm38019	pseudogene	1.54830788314584	-0.00213824847414868	0.0771400329418554	0.526698537838727	NA
17005	ENSMUSG00000103707	Pcdha6	Protein_coding	427.589605775642	0.0224420787363916	0.0515548768527903	0.255071866311029	0.90329761945847
17006	ENSMUSG00000103711	Tstd1	Protein_coding	7.95266626083651	0.000276614563570262	0.0683619297926267	0.962311278798159	0.996859993213368
17007	ENSMUSG00000103733	Gm6162	pseudogene	5.94099582811628	-0.000720632348640337	0.0697240706607862	0.895403638401373	0.991202273413847
17008	ENSMUSG00000103735	Gm38317	pseudogene	28.2152029046043	-0.00806307043623161	0.0642843435494596	0.378425992333248	0.93776398799736
17009	ENSMUSG00000103749	Pcdhgb5	Protein_coding	554.00320474478	0.0210155586264537	0.0507261732234013	0.299046911497174	0.92247516526111
17010	ENSMUSG00000103766	Gm38392	Protein_coding	4.23006525335893	-0.000804539203878227	0.0726374041749719	0.85999224343195	NA
17011	ENSMUSG00000103770	Pcdha9	Protein_coding	222.782470480757	-0.00410768784490137	0.0530373545807465	0.787296744048054	0.986872621880682
17012	ENSMUSG00000103793	Pcdhga6	Protein_coding	593.983016548835	-0.00165121966762912	0.0492157874982728	0.935625262908216	0.992656841016011
17013	ENSMUSG00000103800	Pcdha8	Protein_coding	161.356468327268	-0.003107943798253	0.0536467621036716	0.827508648935525	0.987567842410056
17014	ENSMUSG00000103801	Spin3-ps	pseudogene	4.76898109891199	0.00391685478038872	0.0752796872262679	0.422115726610898	NA
17015	ENSMUSG00000103823	Gm7899	pseudogene	79.5531749173283	0.0218505372821027	0.0746009622023362	0.0918361773749881	0.764267590665466
17016	ENSMUSG00000103845	Gm19026	pseudogene	78.4010826810879	0.00552031946239422	0.0560573233953372	0.642063454497686	0.974026080805698
17017	ENSMUSG00000103847	Gm20056	pseudogene	19.8282520303092	0.0126938393534548	0.0785517373842891	0.159186078916519	0.853307804525597
17018	ENSMUSG00000103848	Gm17934	pseudogene	9.05099176926621	0.00574590015074739	0.0732482187846927	0.365762714459245	0.934930189652865
17019	ENSMUSG00000103880	Gm37009	pseudogene	12.1508428440329	-0.00350590235089228	0.0670373133171486	0.608734779080407	0.97185631276485
17020	ENSMUSG00000103897	Pcdhga8	Protein_coding	548.677256258739	-0.011837692769255	0.0491927594696163	0.570337531951766	0.971032122152736
17021	ENSMUSG00000103906	Tigd5	Protein_coding	176.211400482219	0.0210236968662323	0.0557355439413597	0.200440027439085	0.877200177084339
17022	ENSMUSG00000103921	Gm5841	pseudogene	15.1271426110984	0.00298879560254077	0.065216779318972	0.676972888739257	0.980093017154848
17023	ENSMUSG00000103922	Gm6123	pseudogene	78.9480878569505	0.00892168278188758	0.0567980195689658	0.465644487759522	0.956255162632385
17024	ENSMUSG00000103953	Gm29718	pseudogene	3.27586341105362	-0.000349239029152504	0.0727924736102486	0.937602043533337	NA
17025	ENSMUSG00000103964	Gm8407	pseudogene	7.99409723645764	-0.00795677404674361	0.0803205805046336	0.199960194309858	0.877200177084339
17026	ENSMUSG00000103979	Gm20305	pseudogene	4.06451543075786	0.00114662422878376	0.0718757067975347	0.813873896156857	NA
17027	ENSMUSG00000103986	Gm5539	pseudogene	138.798120006756	0.00741360121270576	0.0539842523323721	0.606748448772033	0.97185631276485
17028	ENSMUSG00000104028	Gm5851	pseudogene	20.1552868688095	0.00683528280658966	0.0670509309723404	0.397947229425265	0.94183212345573
17029	ENSMUSG00000104063	Pcdhgb7	Protein_coding	711.179605643163	0.0318428886707397	0.05108931421661	0.141130882605343	0.839741020240713
17030	ENSMUSG00000104083	Gm29739	pseudogene	3.81442006324642	0.00236905294308945	0.0731929265201577	0.620639381891827	NA
17031	ENSMUSG00000104103	Gm9517	pseudogene	184.581074523488	0.00862061259655211	0.0529433235604594	0.587752627266366	0.97185631276485
17032	ENSMUSG00000104126	Gm37486	pseudogene	8.27095751495732	0.00912356518989891	0.0810517599411159	0.180105860145795	0.867908095032984
17033	ENSMUSG00000104141	Gm6140	pseudogene	1.41341169527001	0.00157028883635097	0.0767440576222973	0.630875216802381	NA
17034	ENSMUSG00000104148	Pcdha2	Protein_coding	303.708825134656	-0.0023895540786368	0.0511447815928767	0.89395506919641	0.991202273413847
17035	ENSMUSG00000104181	Gm8850	pseudogene	7.29722849451615	-0.00337287378303195	0.0707199901890927	0.565673117979654	0.969816380531127
17036	ENSMUSG00000104217	Gm37988	Protein_coding	53.2625987440667	0.000242818564256109	0.0571618492167784	0.981060875158505	0.997494463042506
17037	ENSMUSG00000104218	Gm9134	pseudogene	12.9040467838371	-0.00236159098996421	0.0651857362408064	0.737026395146669	0.984284248706595
17038	ENSMUSG00000104240	Gm36858	pseudogene	22.9134698747941	-0.0233294198830419	0.106716353017419	0.0446432711771597	0.657214696077525
17039	ENSMUSG00000104252	Pcdha4	Protein_coding	318.158749215098	0.0195209248686268	0.052720933885146	0.28241652562082	0.916910484126343
17040	ENSMUSG00000104280	Rps2-ps11	pseudogene	17.4365988117251	-0.000263380713390482	0.0632604388845661	0.971429760491164	0.996859993213368
17041	ENSMUSG00000104295	Gm6197	pseudogene	2.39503788747789	0.00230993219503434	0.0758109155215219	0.553744310701866	NA
17042	ENSMUSG00000104301	Wdr49	Protein_coding	12.6402986490046	0.0105701567335678	0.0808771882789568	0.168122252038469	0.857786807953391
17043	ENSMUSG00000104309	Gm5846	pseudogene	24.9271609184269	0.00287448618189935	0.0614744909736001	0.7288711012278	0.983627986402486
17044	ENSMUSG00000104318	Pcdha7	Protein_coding	226.265404122332	0.018085060990248	0.0540329522436393	0.280290451015345	0.916910484126343
17045	ENSMUSG00000104346	Pcdhga3	Protein_coding	532.230809101286	0.00970513368419921	0.0493482635540327	0.636868873859217	0.972921770746205
17046	ENSMUSG00000104360	Mif-ps1	pseudogene	4.38528543123518	0.00858778834686249	0.0870393727342374	0.112163714404412	NA
17047	ENSMUSG00000104418	Gm37070	pseudogene	7.79287039531174	-0.00171347161986028	0.0692231550213527	0.766992866701069	0.985279443713464
17048	ENSMUSG00000104491	Gm32340	pseudogene	1.00463539618142	-7.3172594353866e-05	0.0768024405237775	0.979983401413809	NA
17049	ENSMUSG00000104496	Gm5837	pseudogene	109.916594179544	-0.00297038207032446	0.0541899857885356	0.825919277659657	0.987567842410056
17050	ENSMUSG00000104514	Gm37164	pseudogene	45.4740715917578	-0.00674454673046631	0.0593416964713388	0.508905218657761	0.960427962190315
17051	ENSMUSG00000104560	Gm8115	pseudogene	1.81444054681073	0.002936259324859	0.0779524910072512	0.407526968433091	NA
17052	ENSMUSG00000104577	Gm6641	pseudogene	30.6657929409863	-0.00172851410793267	0.0599869903093116	0.842353137233918	0.98933736151345
17053	ENSMUSG00000104623	Gm6394	pseudogene	1.68435945522755	-0.000259310140032854	0.0753541308697338	0.940886582467808	NA
17054	ENSMUSG00000104642	Gm9207	pseudogene	19.9279542918729	0.00188038237897244	0.0624447352174309	0.808813382221258	0.987567842410056
17055	ENSMUSG00000104649	Gm43712	pseudogene	9.04369449106797	-0.0031387727615291	0.0686553887428723	0.619585234728772	0.97185631276485
17056	ENSMUSG00000104651	Gm21168	pseudogene	47.0331688969716	-0.0188306943320273	0.0790725161419832	0.102143753546565	0.781494860637369
17057	ENSMUSG00000104663	Gm3203	pseudogene	10.2909956331666	-0.000769771935892898	0.0666354927691418	0.903933030933216	0.991502530171096
17058	ENSMUSG00000104699	Rps4x-ps	pseudogene	7.60221621193409	0.00147136257793594	0.0685869832957581	0.803591392873842	0.987567842410056
17059	ENSMUSG00000104713	Gbp6	Protein_coding	63.9020893105745	0.0442001995106739	0.1242337040003	0.016916882711906	0.49048048487432
17060	ENSMUSG00000104777	Gm4865	pseudogene	20.785833178013	-0.00359959876169848	0.0636536697529585	0.643306258071777	0.974595576437486
17061	ENSMUSG00000104788	Gm36448	pseudogene	12.5063698868171	0.0140390513612333	0.090467941005092	0.0945352880086393	0.769037783120997
17062	ENSMUSG00000104802	Gm5869	pseudogene	103.522476278371	0.0443000776764576	0.118435758476116	0.0173548199182082	0.490802834032876
17063	ENSMUSG00000104810	Gm5684	pseudogene	1.70810203718709	0.00115459521238348	0.0757200216667784	0.742012817946666	NA
17064	ENSMUSG00000104882	Gm43096	pseudogene	10.4100114271787	-0.00462477180856445	0.0701574954077048	0.477787330602792	0.958734943378714
17065	ENSMUSG00000104913	Gm6560	pseudogene	236.274272965644	0.102435386287935	0.155830676571875	0.00221529553573189	0.197862877794565
17066	ENSMUSG00000104923	Gm5865	pseudogene	25.3210264185548	0.00391178758397678	0.0624629337491657	0.63401360649998	0.972892872325536
17067	ENSMUSG00000105021	Gm8234	pseudogene	8.80858281559721	0.00391515019137008	0.0697641758095596	0.535651111266102	0.963392264782784
17068	ENSMUSG00000105031	Gm3511	pseudogene	7.23801681495748	0.00813123635175879	0.0802322056878524	0.19934468883377	0.877200177084339
17069	ENSMUSG00000105053	Gm43064	Protein_coding	51.4131760002902	-0.00727053507482942	0.0599461604343334	0.473181194987193	0.957366540096359
17070	ENSMUSG00000105061	Gm6740	pseudogene	21.0417936090537	0.000970014854061126	0.062600313213076	0.898557996792656	0.991202273413847
17071	ENSMUSG00000105078	Vamp9	Protein_coding	3.67069013456652	-0.00210501951744201	0.0734577043712961	0.647747918144939	NA
17072	ENSMUSG00000105081	Gm43110	pseudogene	5.37429846505775	0.00129765925507117	0.0708459480785783	0.803766575444053	NA
17073	ENSMUSG00000105096	Gbp10	Protein_coding	19.4368191180641	-0.000452112506089276	0.064012216831353	0.949403066693504	0.996497351655384
17074	ENSMUSG00000105103	Gm43191	Protein_coding	51.481709629873	0.0231085536948718	0.0841735487391934	0.0703038681608263	0.729298298782879
17075	ENSMUSG00000105124	Gm5297	pseudogene	3.33082779453398	-0.000386293827300564	0.0726265318439316	0.931914604814442	NA
17076	ENSMUSG00000105143	Gm8069	pseudogene	40.8842089588611	-0.0117729897763343	0.0651968200853209	0.257379594370726	0.904971775690107
17077	ENSMUSG00000105175	Gm43097	pseudogene	8.47657210337874	0.0043790498767206	0.0706450771491445	0.486826098316864	0.959743159716995
17078	ENSMUSG00000105189	Gm7774	pseudogene	10.3688746211519	0.0102873405901658	0.0821660429635182	0.160160134546462	0.853307804525597
17079	ENSMUSG00000105194	Gm6755	pseudogene	18.7580108167906	0.00255338009958999	0.0653196667831814	0.716786851077321	0.983627986402486
17080	ENSMUSG00000105233	Gm20568	pseudogene	5.10646313999643	0.00766542485218573	0.08292904290859	0.163841772082966	NA
17081	ENSMUSG00000105338	Gm43802	pseudogene	7.50166784194906	-0.00199325562331407	0.0690029219986051	0.73578202272688	0.984236943380164
17082	ENSMUSG00000105340	Gm42878	Protein_coding	230.586744381604	0.00289116021292792	0.0524103944057315	0.857238454965224	0.990086343305343
17083	ENSMUSG00000105359	Rpl21-ps10	pseudogene	26.1684581994128	0.00549829355542291	0.0638100796830853	0.509098404468857	0.960427962190315
17084	ENSMUSG00000105388	Rpl36a-ps2	pseudogene	289.494910015942	-0.0136986450546633	0.0519946491509325	0.442629718378424	0.951788925559246
17085	ENSMUSG00000105395	Gm42672	pseudogene	17.3918505989837	-0.000394263161626815	0.0627975654424996	0.958123700991606	0.996859993213368
17086	ENSMUSG00000105406	Gm43247	pseudogene	7.41359873047819	0.00301349761367076	0.0697990611773546	0.614574636262547	0.97185631276485
17087	ENSMUSG00000105408	Gm7285	pseudogene	11.822860867162	0.00285125940984886	0.0672882037783358	0.665231411478474	0.97723168590805
17088	ENSMUSG00000105422	Gm6089	pseudogene	14.0256663811665	-0.00289204673136582	0.0656284601405585	0.681137388578813	0.980214040947302
17089	ENSMUSG00000105452	Gm5276	pseudogene	12.1024271228961	-0.00691185255200331	0.0727789336817986	0.325677111042359	0.924675030491419
17090	ENSMUSG00000105461	Gm4742	pseudogene	11.2114352809862	0.000287531794892664	0.0671623721955706	0.963006243023302	0.996859993213368
17091	ENSMUSG00000105486	Gm3372	pseudogene	1.14089416254428	0.000512357262900858	0.076532554708491	0.866982378581621	NA
17092	ENSMUSG00000105504	Gbp5	Protein_coding	102.219391122759	-0.0354821526003544	0.0845726287665311	0.0342634363738853	0.608086581658453
17093	ENSMUSG00000105558	Gm5855	pseudogene	59.2532469406791	0.0234236126993217	0.0848376800611947	0.0681826279126192	0.723621123452154
17094	ENSMUSG00000105599	Gm9238	pseudogene	1.17302199224803	0.000603279814006222	0.0765227431395678	0.844562014302692	NA
17095	ENSMUSG00000105600	Gm5987	pseudogene	10.0367593685839	-0.00371784761156876	0.0691820744592613	0.560647049853786	0.969332184599948
17096	ENSMUSG00000105666	Gm18711	pseudogene	2.61397992339924	0.00324549819603077	0.0765674222237298	0.432037966780622	NA
17097	ENSMUSG00000105687	Gm6157	pseudogene	7.29506068312031	0.00703143273052967	0.0768856744993406	0.265034583117113	0.908619427449011
17098	ENSMUSG00000105775	Gm10290	pseudogene	23.3806223116674	0.00397331006405521	0.0621197903344338	0.633900179716359	0.972892872325536
17099	ENSMUSG00000105779	Gm6439	pseudogene	2.87155708929609	0.00170635292845352	0.0743699006372284	0.682033533020313	NA
17100	ENSMUSG00000105787	Gm8099	pseudogene	23.0786943099034	-0.00199765505221323	0.0613055397008048	0.807335823774431	0.987567842410056
17101	ENSMUSG00000105827	H2bc18	Protein_coding	375.411992475175	-0.0170304916828898	0.0511807234012145	0.37573779153797	0.937601138435032
17102	ENSMUSG00000105833	Gm4751	pseudogene	2.35947561226218	0.00492055899329795	0.0814747210490818	0.211251045281319	NA
17103	ENSMUSG00000105835	Gm43552	Protein_coding	23.4985276678866	0.00281682169457809	0.0632689984711753	0.714119046107538	0.983627986402486
17104	ENSMUSG00000105866	Gm6745	pseudogene	11.0405139895005	0.00494852590744553	0.0695007557933593	0.466694961651887	0.95650683076453
17105	ENSMUSG00000105867	Gm42517	Protein_coding	456.276406265953	-0.00287448563511897	0.0501383538953201	0.881705758137317	0.991202273413847
17106	ENSMUSG00000105879	Gm6204	pseudogene	20.6725722528907	-0.0091519595422179	0.0700770797947785	0.282803299968764	0.916910484126343
17107	ENSMUSG00000105892	Gm35013	pseudogene	10.3000534796291	0.000966562251324705	0.066877375028176	0.87859968876709	0.991202273413847
17108	ENSMUSG00000105893	Wdr46-ps	pseudogene	24.5230159392219	-0.0191073829055552	0.0941220648406011	0.0709881477374466	0.729742721631523
17109	ENSMUSG00000105920	Gm5408	pseudogene	2.38643720955724	0.00107591215003487	0.0743756915866879	0.787465089463719	NA
17110	ENSMUSG00000105928	Gm9256	pseudogene	16.9947803430679	-0.00118958912128375	0.0632348759649202	0.872677069030297	0.990387701490683
17111	ENSMUSG00000105977	Gm43555	pseudogene	3.89436010353718	0.00264590671398564	0.0736690394110724	0.577120993671855	NA
17112	ENSMUSG00000105995	Gm43554	pseudogene	1.00463539618142	-7.3172594353866e-05	0.0768024405237775	0.979983401413809	NA
17113	ENSMUSG00000106028	Gm8493	pseudogene	1.85431582406235	0.00315847368674053	0.078252743803298	0.378635935290877	NA
17114	ENSMUSG00000106037	Gm4332	pseudogene	134.504244983474	0.00447147606377425	0.0547874197046333	0.729874678584562	0.983627986402486
17115	ENSMUSG00000106038	Gm4962	pseudogene	6.1651147325147	-0.000512841923831268	0.0702253402781956	0.923084374525547	0.991924885927856
17116	ENSMUSG00000106067	Gm7902	pseudogene	61.0379678313313	0.00887548959376092	0.0592628905009597	0.417461031292481	0.946634745095118
17117	ENSMUSG00000106094	Gm18916	pseudogene	2.40978169609398	0.00144290555330614	0.0746242458667609	0.717880377681255	NA
17118	ENSMUSG00000106102	Gm43493	pseudogene	4.99664802311906	0.00356648193237437	0.0736635932636873	0.489206365851899	NA
17119	ENSMUSG00000106133	Gm3724	pseudogene	64.7043999286927	-0.00647239043474326	0.0571787897974384	0.565936364484743	0.969816380531127
17120	ENSMUSG00000106135	Gm6543	pseudogene	4.87931656377203	0.000478866480172816	0.0706901342920293	0.926134134992037	NA
17121	ENSMUSG00000106181	Gm9523	pseudogene	6.4260787635978	0.00793916103321685	0.0807124982140727	0.194688578361363	0.875478673454536
17122	ENSMUSG00000106189	Gm42933	pseudogene	112.91401312575	0.0330886238315267	0.08202050696371	0.0404931040631225	0.641258370581812
17123	ENSMUSG00000106190	Gm20768	pseudogene	23.4261482803238	-0.00404993113358476	0.0630309486212321	0.616314498682925	0.97185631276485
17124	ENSMUSG00000106208	Gm4734	pseudogene	11.1072375805451	-0.00143396026717828	0.067032303036812	0.821220821374867	0.987567842410056
17125	ENSMUSG00000106239	Gm9260	pseudogene	5.44308999290289	0.00318273972141653	0.0723051127529207	0.553287622819522	NA
17126	ENSMUSG00000106246	Gm18867	pseudogene	1.77273754107267	-0.000836568830566883	0.0753301393613668	0.815313342951363	NA
17127	ENSMUSG00000106248	Gm9728	pseudogene	7.42575272147859	0.0110053301254548	0.089226784631292	0.10063223713443	0.77675214074824
17128	ENSMUSG00000106257	Gm9023	pseudogene	1.14089416254428	0.000512357262900858	0.076532554708491	0.866982378581621	NA
17129	ENSMUSG00000106258	Rpl7a-ps7	pseudogene	14.6562423194108	0.00461204569176524	0.0669125408053219	0.525029088473817	0.961635680435761
17130	ENSMUSG00000106276	Gm9397	pseudogene	2.1388602443254	-0.000889170284955226	0.0747353752529286	0.815858070502076	NA
17131	ENSMUSG00000106294	Gm8539	pseudogene	6.96034110706729	-0.00245278810840819	0.0696539495212478	0.674894458634693	0.979861060671186
17132	ENSMUSG00000106326	Gm42977	pseudogene	3.06539396477087	-0.00252488371931413	0.0744893796480806	0.569034567203553	NA
17133	ENSMUSG00000106350	Kif19b	Protein_coding	2.85727843346061	-0.000149046451437221	0.0735721624259724	0.971503849629936	NA
17134	ENSMUSG00000106379	Lhfpl3	Protein_coding	455.950574593796	0.0261570874094442	0.0534106543155574	0.170083141094926	0.858935565033572
17135	ENSMUSG00000106390	Gm5551	pseudogene	3.44186978395879	-0.000186126585901192	0.0728404125274907	0.966535469355815	NA
17136	ENSMUSG00000106416	Gm5857	pseudogene	13.7150513325737	0.00141544512426039	0.064937405942702	0.838282125913132	0.988725126935488
17137	ENSMUSG00000106419	Gm5550	pseudogene	15.7763149969447	0.0151855090859924	0.0903632998313209	0.0923780656463489	0.765351237256841
17138	ENSMUSG00000106447	Gm42957	Protein_coding	50.9953428537582	0.0090734947914812	0.0615924203594066	0.374445804752264	0.937380809507476
17139	ENSMUSG00000106459	Gm43245	pseudogene	2.84740011877423	0.00288150382933332	0.0754246137239051	0.502449074204527	NA
17140	ENSMUSG00000106484	Gm17833	pseudogene	17.2122631294668	-0.00529874513398378	0.0688748825473631	0.454247420004044	0.953930933557185
17141	ENSMUSG00000106496	Gm7733	pseudogene	1.63307887328208	0.000966099134886123	0.0756714275395034	0.781209916581154	NA
17142	ENSMUSG00000106499	Gm9403	pseudogene	45.9948641174492	0.0080466210146812	0.0604478993935191	0.430885908821765	0.950965238115354
17143	ENSMUSG00000106558	Gm5552	pseudogene	1.46698719207439	0.00175472481385787	0.0767673927356189	0.598565319194027	NA
17144	ENSMUSG00000106574	Gm2451	pseudogene	267.906862622728	-0.00306547150146566	0.051504638287866	0.860366922730983	0.990128516646586
17145	ENSMUSG00000106619	Gm9353	pseudogene	6.25796881656205	-0.00231003809842825	0.0711149726148275	0.66846101162021	0.978322640919928
17146	ENSMUSG00000106631	Gm42669	Protein_coding	806.225185139384	-0.0806250278361555	0.0799640279483929	0.00332974424312845	0.247241692650575
17147	ENSMUSG00000106633	Gm43431	pseudogene	3.23218447988035	-0.000535259914980885	0.0730154353265297	0.903125723736338	NA
17148	ENSMUSG00000106664	Gm17936	pseudogene	4.44536564948716	0.00327231743565079	0.0735366868182337	0.51753928326386	NA
17149	ENSMUSG00000106666	Gm43587	pseudogene	19.5184832154505	0.0113203166972452	0.0755944576356821	0.194563749119726	0.875478673454536
17150	ENSMUSG00000106715	Tmem265	Protein_coding	53.5146896871341	0.0101815227821325	0.0619902279797541	0.332633275730174	0.92490130375965
17151	ENSMUSG00000106755	Tpi-rs11	pseudogene	17.7692645902657	0.00823483562108142	0.0698522264654368	0.312803158367959	0.924442611206708
17152	ENSMUSG00000106803	Gm8930	pseudogene	2.66845321249127	0.0010718420866703	0.0738928094917706	0.796946187610377	NA
17153	ENSMUSG00000106824	Potefam3d	Protein_coding	2.04389249531137	-0.00402613800339302	0.0795862143910575	0.285959767639113	NA
17154	ENSMUSG00000106827	Gm7556	pseudogene	7.44134650356942	0.00194754007519232	0.0693000048255794	0.73760934637224	0.984474032590995
17155	ENSMUSG00000106831	Ube2n-ps1	pseudogene	166.843283209142	-0.0138290032127098	0.0544817171578579	0.367045787823756	0.934930189652865
17156	ENSMUSG00000106853	Gm7492	pseudogene	1.86843043217742	0.00057919064597428	0.0751491868308271	0.872494722236345	NA
17157	ENSMUSG00000106864	Gtf3c2	Protein_coding	1023.38534151532	0.012628499474293	0.0478820250217199	0.569397973585933	0.97099785096712
17158	ENSMUSG00000106885	Eif3s6-ps4	pseudogene	1.95778301613621	0.00235501909015575	0.0763348411565918	0.529566785585418	NA
17159	ENSMUSG00000106889	Gm7463	pseudogene	1.34140858831464	0.0012338840273556	0.0765972900073454	0.700101450268939	NA
17160	ENSMUSG00000106895	Gm4754	pseudogene	8.69369446527668	-0.00144719070798095	0.0675826484457297	0.81526505760824	0.987567842410056
17161	ENSMUSG00000106917	Gm7832	pseudogene	11.5375299045215	0.0108820521093261	0.0848533660564383	0.135107928103804	0.828595486871368
17162	ENSMUSG00000106918	Mrpl33	Protein_coding	227.496025426377	-0.00807732524015894	0.0537054526722322	0.586692815925558	0.97185631276485
17163	ENSMUSG00000106926	Rpl7-ps7	pseudogene	18.6515217832781	0.00614096005840026	0.066726646015202	0.435653002479171	0.951249152164538
17164	ENSMUSG00000106930	Gm6450	pseudogene	9.69285040234245	0.00350986335670891	0.0689148285555583	0.582310398163963	0.97185631276485
17165	ENSMUSG00000106936	Gm7554	pseudogene	1.33072842571152	0.00122192178972395	0.0765305378661379	0.704698046334594	NA
17166	ENSMUSG00000106971	Gm42965	pseudogene	1.17302199224803	0.000603279814006222	0.0765227431395678	0.844562014302692	NA
17167	ENSMUSG00000106988	Tsg101-ps	pseudogene	41.934135580809	0.00342399826361864	0.059491118055662	0.71033329961197	0.983401861584349
17168	ENSMUSG00000107002	0610012G03Rik	Protein_coding	445.91644635604	0.0117800255540739	0.0496679808722155	0.562381300733356	0.969703993300924
17169	ENSMUSG00000107011	Gm42906	Protein_coding	4.10267575948455	-0.00609825729025914	0.0803267120727452	0.219758806200849	NA
17170	ENSMUSG00000107020	Gm6051	pseudogene	23.986300544682	-0.00854425697281555	0.066878216088055	0.332248466398931	0.924675030491419
17171	ENSMUSG00000107023	Gm42715	Protein_coding	1812.64467701486	0.0171147283551943	0.0476676905991144	0.449452285064704	0.953930933557185
17172	ENSMUSG00000107028	Gm5043	pseudogene	2.56051862191049	0.000687321644518076	0.0741328524612888	0.8639227756848	NA
17173	ENSMUSG00000107035	Ybx1-ps2	pseudogene	36.1200232230216	0.00921042321590159	0.0643963891820993	0.33579264274775	0.925102633410483
17174	ENSMUSG00000107062	Gm43580	pseudogene	35.0726114883007	-0.00150681753751086	0.0593478948369872	0.866524908064624	0.990370500897721
17175	ENSMUSG00000107066	Gm4482	pseudogene	14.026259871332	-0.000177304799774537	0.0647266683187432	0.979502364137168	0.997277753379728
17176	ENSMUSG00000107068	Gm42742	Protein_coding	1838.68424631131	-0.0281060530342107	0.0486154898527601	0.217844234629926	0.878858712053406
17177	ENSMUSG00000107071	Gm42420	Protein_coding	15.0540935934745	0.00350698999423429	0.0658444218115874	0.6239335663258	0.972085191187387
17178	ENSMUSG00000107085	Gm42883	pseudogene	7.37042656581382	0.00424739725538767	0.073329780270351	0.44631349064988	0.953167171723475
17179	ENSMUSG00000107092	Gm7993	pseudogene	85.0419863957724	-0.0342310146543843	0.093697242020812	0.0331224228238798	0.600096243278201
17180	ENSMUSG00000107097	Gm42584	pseudogene	6.58593617008533	-0.000870557740576506	0.0697242283634452	0.874173658280525	0.990668899535275
17181	ENSMUSG00000107145	Gm43442	pseudogene	74.4997500251645	0.0221776551839332	0.0746348579575132	0.0897884928995324	0.760867195362347
17182	ENSMUSG00000107176	Gm9794	pseudogene	366.976695893468	-0.00670606240254361	0.0508261157811607	0.717920861610001	0.983627986402486
17183	ENSMUSG00000107211	Gm5864	pseudogene	7.26397742729887	-0.00299515378577132	0.0701427682402982	0.610925202734667	0.97185631276485
17184	ENSMUSG00000107257	Gm43028	pseudogene	12.3927514825993	0.00182183065655311	0.0652599737210944	0.791934316250014	0.987567842410056
17185	ENSMUSG00000107259	Gm5298	pseudogene	4.74075482530602	0.00557417492669293	0.07739173790552	0.293865917313359	NA
17186	ENSMUSG00000107261	Trmt112-ps1	pseudogene	10.3662165945411	-0.00187811476529656	0.0672944611422498	0.767490890459188	0.985279443713464
17187	ENSMUSG00000107262	Gm18753	pseudogene	6.36720993092166	-0.00835609018676577	0.0816497828544532	0.178905601474959	0.867379172899035
17188	ENSMUSG00000107272	Gm34583	pseudogene	121.726614251551	-0.0359085575799145	0.0912520322150175	0.0310872462268608	0.591265268599377
17189	ENSMUSG00000107280	Potefam3c	Protein_coding	2.58666718998815	-0.00323243913368165	0.0767619190511802	0.426443079097165	NA
17190	ENSMUSG00000107283	Mpv17	Protein_coding	628.190403500157	-0.00522026557983191	0.0489355554421672	0.802148607235789	0.987567842410056
17191	ENSMUSG00000107310	Gm7452	pseudogene	18.6643920622362	0.00845622632247511	0.0719997023096612	0.284739593282026	0.917845009121521
17192	ENSMUSG00000107327	Gm7478	pseudogene	1.14089416254428	0.000512357262900858	0.076532554708491	0.866982378581621	NA
17193	ENSMUSG00000107369	Gstm2-ps1	pseudogene	46.2360821798703	0.00672188345075755	0.0601351980431382	0.496378215342406	0.960283255906095
17194	ENSMUSG00000107383	Gm4366	pseudogene	1189.8137499491	-0.0315800871355383	0.0480889449022924	0.179060264253659	0.867379172899035
17195	ENSMUSG00000107411	Gm19040	pseudogene	35.7561452221397	-0.00455093570075795	0.0605654643606326	0.61505508968898	0.97185631276485
17196	ENSMUSG00000107443	Gm7468	pseudogene	18.9680680960331	-0.00589798976779968	0.0672460740226198	0.441955135069515	0.951788925559246
17197	ENSMUSG00000107462	Gm7384	pseudogene	30.2069848069237	-0.00224580121298978	0.0600621452506467	0.797057066397701	0.987567842410056
17198	ENSMUSG00000107465	Gm5990	pseudogene	1.68915647922653	0.00120203263459003	0.0757729104113183	0.731316868916513	NA
17199	ENSMUSG00000107470	Gm3375	pseudogene	327.082877778874	-0.00705634539142482	0.0520914623169053	0.675470577637413	0.979861060671186
17200	ENSMUSG00000107476	Zfp862-ps	pseudogene	469.455359885595	0.0153130823445488	0.0505914266616412	0.435526745562054	0.951249152164538
17201	ENSMUSG00000107478	Gm45234	Protein_coding	2947.38105504414	-0.0351838399212619	0.0470885632436915	0.149138086200538	0.846103009144336
17202	ENSMUSG00000107482	Etfbl	Protein_coding	106.027269174526	0.0043325882704791	0.0548991188496524	0.735002026491632	0.984236943380164
17203	ENSMUSG00000107491	Gm17893	pseudogene	8.10036727615055	-0.0072008589846508	0.0778923910542488	0.246172832819694	0.896943007460888
17204	ENSMUSG00000107499	Ccdc142	Protein_coding	89.9373691265743	0.0166716824046807	0.0605669098546915	0.206476505309751	0.877200177084339
17205	ENSMUSG00000107539	Gm44790	Protein_coding	8.78722249039097	0.00396737180494628	0.0695866046705252	0.534310635633074	0.963148077545376
17206	ENSMUSG00000107596	Gm18913	pseudogene	3.66269234617674	0.00419469187458186	0.0763321272934454	0.376333531638872	NA
17207	ENSMUSG00000107639	Gm4374	pseudogene	1.30948795289205	-0.000166104959484584	0.0760465568771554	0.958830174507133	NA
17208	ENSMUSG00000107653	Gm31520	pseudogene	6.51215627751287	0.00422013596093318	0.0734244933517585	0.446142484420605	0.953167171723475
17209	ENSMUSG00000107658	Gm44958	pseudogene	2.67671860784871	0.00100375575597716	0.0738131753346941	0.810259995642929	NA
17210	ENSMUSG00000107684	Rab5a-ps	pseudogene	1.65084273884782	-0.000177536828574877	0.0752977371619053	0.95971391252313	NA
17211	ENSMUSG00000107705	Gm45062	Protein_coding	608.611762170648	0.0165918174940553	0.049445637589933	0.428730610609263	0.950893558414353
17212	ENSMUSG00000107713	Gm6681	pseudogene	29.8198400217966	0.00584865153940079	0.0619128063353888	0.51510227955304	0.960636780537993
17213	ENSMUSG00000107741	Gm2011	pseudogene	3.42121689513085	-0.00288428356204651	0.0744561476215004	0.53092771279935	NA
17214	ENSMUSG00000107747	Gm5881	pseudogene	82.1861821464884	0.0140970525614873	0.059736053147861	0.262055976685805	0.906924620327751
17215	ENSMUSG00000107751	Gm6749	pseudogene	6.04454034703509	-0.000730325409333514	0.0702052886487312	0.891153364108833	0.991202273413847
17216	ENSMUSG00000107770	Gm44126	pseudogene	42.0344796233504	0.00764183409026345	0.0610372642582252	0.439084435195998	0.951589027341476
17217	ENSMUSG00000107788	Gm6266	pseudogene	11.3365855302118	0.000903599484669009	0.0665720944490915	0.887861396932769	0.991202273413847
17218	ENSMUSG00000107789	Gm44965	Protein_coding	6.72885423579906	0.00111682991973947	0.0695368185432521	0.841511609906832	0.989115214363392
17219	ENSMUSG00000107814	Gm35876	pseudogene	2.40920529340312	0.00018322202145782	0.0743837406881957	0.962237075822983	NA
17220	ENSMUSG00000107836	Gm5315	pseudogene	4.99663155132849	-0.00295944575266364	0.0728919139267183	0.562403879357631	NA
17221	ENSMUSG00000107852	Gm6227	pseudogene	1.34182297687696	-0.00139076454844352	0.0767271420108249	0.664667955809609	NA
17222	ENSMUSG00000107853	Gm18584	pseudogene	5.31387276776086	-0.00245473562582202	0.0713510751491834	0.647670892005231	NA
17223	ENSMUSG00000107872	Gm44511	Protein_coding	1.17322918652919	-0.000754473461493915	0.076590691895192	0.806446022748347	NA
17224	ENSMUSG00000107877	4933427D14Rik	Protein_coding	441.749586565842	-0.0117977563240403	0.0512015094107986	0.524359782431325	0.961635680435761
17225	ENSMUSG00000107879	9330102E08Rik	pseudogene	565.133791579819	-0.0250044454920419	0.0514810107081846	0.21613823565232	0.878858712053406
17226	ENSMUSG00000107892	Gm44524	pseudogene	7.36250904967437	0.00600255254534368	0.0747250210285179	0.330725319779678	0.924675030491419
17227	ENSMUSG00000107896	Gm8719	pseudogene	5.00303155261243	-0.00514951668069327	0.0785717374225239	0.278102903447267	NA
17228	ENSMUSG00000107906	Eif4a3l2	Protein_coding	9.32737621114109	-0.00457398451881109	0.0715986654656793	0.457587158042558	0.954368344948734
17229	ENSMUSG00000107911	Gm7565	pseudogene	10.4660444712083	-0.00192635514411945	0.0670665140954603	0.764295599382598	0.985279443713464
17230	ENSMUSG00000107921	Gm6423	pseudogene	2.53306538499482	0.000638190955510634	0.0739791065030629	0.875120837450766	NA
17231	ENSMUSG00000107928	Gm45140	Protein_coding	211.043552024911	0.00781390370134416	0.0522351985676306	0.640612192549199	0.974026080805698
17232	ENSMUSG00000107950	Gm6375	pseudogene	57.9599243661384	0.00089111832800242	0.0565632214344474	0.933840815227094	0.992260579994442
17233	ENSMUSG00000107951	Gm6210	pseudogene	1248.74023888193	0.0764106616188527	0.0649272490935222	0.00460567370843401	0.289688617183984
17234	ENSMUSG00000107952	Gm6352	pseudogene	50.0456698660844	0.0226350934083337	0.0875616207212844	0.0681000739501965	0.723621123452154
17235	ENSMUSG00000107968	Gm44419	pseudogene	6.79330939882472	-0.00134313335581855	0.069276735487089	0.813613010366132	0.987567842410056
17236	ENSMUSG00000108011	Gm44596	Protein_coding	13.5898356672496	0.00332961902489236	0.0671314056278636	0.622865080589383	0.972085191187387
17237	ENSMUSG00000108045	Gm5576	pseudogene	5.37906838119779	-3.97346128658085e-05	0.0702389727422229	0.994005747098082	NA
17238	ENSMUSG00000108086	Gm6786	pseudogene	2.01599094398688	-0.00240621860825359	0.0767437545397891	0.508114788098048	NA
17239	ENSMUSG00000108107	Gm5312	pseudogene	2.82735941064325	-0.00484644358501569	0.0805720642482006	0.234355039156648	NA
17240	ENSMUSG00000108183	Gm44227	pseudogene	4.26344441163946	-0.00111655236652396	0.0718704224444709	0.818534921205244	NA
17241	ENSMUSG00000108231	Gm4045	pseudogene	83.7590088783999	-0.0121419464786487	0.0615087719780225	0.284822389608584	0.917845009121521
17242	ENSMUSG00000108294	Gm44429	pseudogene	45.3061428186414	0.0694820404392137	0.19188133352629	0.00605975442952042	0.327309073805677
17243	ENSMUSG00000108314	Prkcz2	pseudogene	156.433511651055	0.00939238406138918	0.0535052041937745	0.540262797764042	0.96483253169366
17244	ENSMUSG00000108331	Gm5322	pseudogene	4.78664372961692	-0.000907582623536024	0.0707985237897279	0.860781154216115	NA
17245	ENSMUSG00000108348	Pnma8c	Protein_coding	2384.30713239817	0.0170191516545777	0.0459892680776995	0.475898642698496	0.957903402021134
17246	ENSMUSG00000108352	Usf2-ps1	pseudogene	11.5497917515748	-0.000889310259189481	0.0661540886053048	0.891597089275559	0.991202273413847
17247	ENSMUSG00000108366	Gm5586	pseudogene	285.865204095009	0.00480410980070354	0.0716337595517288	0.442420630363316	0.951788925559246
17248	ENSMUSG00000108367	Erfl	Protein_coding	7.40305083548438	-0.00537807127161665	0.0743136800060279	0.363913059976748	0.933588332203181
17249	ENSMUSG00000108381	Gm9299	pseudogene	115.884807841756	0.0199374015587034	0.0600532437088188	0.166785900049104	0.857786807953391
17250	ENSMUSG00000108437	Gm19366	pseudogene	1.66750161784475	0.00249529813308872	0.0773102344468032	0.475854672189588	NA
17251	ENSMUSG00000108438	Gm9278	pseudogene	9.78434535684875	0.00103589531476341	0.0677097514995321	0.865158539891344	0.990370500897721
17252	ENSMUSG00000108442	Rpl15-ps5	pseudogene	8.21508710329403	0.00738997661518949	0.0768344562351709	0.257523267442209	0.904971775690107
17253	ENSMUSG00000108484	Gm18537	pseudogene	62.1557565368196	0.00328709897973701	0.0565688966948653	0.76503656134485	0.985279443713464
17254	ENSMUSG00000108503	Gm20949	pseudogene	1.00463539618142	-7.3172594353866e-05	0.0768024405237775	0.979983401413809	NA
17255	ENSMUSG00000108506	Gm44705	pseudogene	165.389283332492	-0.00812962718888381	0.0536980900917899	0.584733365854703	0.97185631276485
17256	ENSMUSG00000108518	Gm5587	pseudogene	3.54159232222457	0.00200120657495587	0.0734686501737811	0.661337977662956	NA
17257	ENSMUSG00000108528	Gm8319	pseudogene	54.8828569389113	0.00113447913277554	0.0567403916227504	0.914761320816438	0.991785421588657
17258	ENSMUSG00000108540	Gm4768	pseudogene	1.63210437516842	-0.00140105118817069	0.0759781877694925	0.687661433538657	NA
17259	ENSMUSG00000108608	Gm6916	pseudogene	10.7733645929747	-0.0017579128761014	0.0663448348418768	0.789693487398894	0.987567842410056
17260	ENSMUSG00000108615	Gm4973	pseudogene	3.69822007730821	0.00212464247014405	0.0730410750900966	0.654556929614668	NA
17261	ENSMUSG00000108638	Gm45150	pseudogene	1.33072842571152	0.00122192178972395	0.0765305378661379	0.704698046334594	NA
17262	ENSMUSG00000108702	Gm9333	pseudogene	11.2330143365228	0.013040519838595	0.089565418369546	0.100226840837538	0.77562892486109
17263	ENSMUSG00000108729	Gm17831	pseudogene	1.6677088121259	0.00117225015484279	0.0756914917247104	0.739324822492993	NA
17264	ENSMUSG00000108748	Gm44579	Protein_coding	10.1326250913178	0.00262288428116114	0.0683049234766958	0.675163495505423	0.979861060671186
17265	ENSMUSG00000108761	Atp6v0c-ps1	pseudogene	13.3832803251287	0.000150178396784568	0.0645181723480801	0.982791899662011	0.997714359228851
17266	ENSMUSG00000108767	Gm29763	pseudogene	2.02245306410602	4.23301624441153e-06	0.074711255951353	0.999096988442276	NA
17267	ENSMUSG00000108772	Gm6063	pseudogene	33.4682231712834	-0.00464904178452323	0.0602323484050635	0.613631205713619	0.97185631276485
17268	ENSMUSG00000108793	Gm45213	Protein_coding	5.20756578381062	0.00426888648797069	0.0744409064368104	0.420370979861171	NA
17269	ENSMUSG00000108799	Glud-ps	pseudogene	23.6939700174135	0.0222152130607754	0.103206421373122	0.0502872735359031	0.673644106175976
17270	ENSMUSG00000108815	Gm49388	Protein_coding	348.890826045998	-0.0137646800670187	0.0508489366813141	0.472792592214582	0.957182621199371
17271	ENSMUSG00000108823	Gm18959	pseudogene	3.50268276195905	-0.00111768171334941	0.0731466554900885	0.801198245409018	NA
17272	ENSMUSG00000108841	Frmpd2	Protein_coding	30.3450462706524	-0.0152776225676259	0.0803048211127204	0.126244735493147	0.817009745249608
17273	ENSMUSG00000108852	Gm44911	pseudogene	74.5146207432293	0.0132146608828856	0.0600315398401927	0.277481017287567	0.916910484126343
17274	ENSMUSG00000108892	Gm9449	pseudogene	13.1256448857828	0.00661195074012247	0.0702430432987541	0.369584040763929	0.93494401533936
17275	ENSMUSG00000108906	Gm8314	pseudogene	1.77503245593158	0.0004883015020615	0.0751984927016464	0.891457008118334	NA
17276	ENSMUSG00000108911	Gm45113	pseudogene	4.30844313853905	0.00157355884014942	0.0721813031985987	0.746264959140249	NA
17277	ENSMUSG00000108929	Cc2d2b	Protein_coding	3.43807473251365	-0.00559303739257913	0.0798194929164856	0.23829948034793	NA
17278	ENSMUSG00000108937	Gm18908	pseudogene	1.00463539618142	-7.3172594353866e-05	0.0768024405237775	0.979983401413809	NA
17279	ENSMUSG00000108976	Gm29797	Protein_coding	4.66306550454054	0.000767702623624093	0.0722144871528542	0.870242214888047	NA
17280	ENSMUSG00000109032	Gm7972	pseudogene	3.75371046584237	-0.00489008115979417	0.0778780613032924	0.303796354780371	NA
17281	ENSMUSG00000109059	Gm9354	pseudogene	39.6527060132108	-0.00222119644963508	0.0587173708132601	0.812910607477217	0.987567842410056
17282	ENSMUSG00000109061	Gm49320	Protein_coding	118.982504186777	-0.00238276889930271	0.0539041344963998	0.863368812966129	0.990370500897721
17283	ENSMUSG00000109112	Gm44544	pseudogene	4.83531802215612	-0.000492107624927536	0.0716324550549816	0.919418643525234	NA
17284	ENSMUSG00000109129	Gm44973	Protein_coding	15.6826471388709	-0.00422660383586107	0.0658860284002807	0.566311081591927	0.970020250778354
17285	ENSMUSG00000109147	4930431P19Rik	pseudogene	57.5558104755738	-0.00139272614443049	0.0565194262232138	0.897434157937228	0.991202273413847
17286	ENSMUSG00000109156	Gm45194	Protein_coding	8.14139473776495	-0.00170333327884087	0.0698023817803903	0.761613315749602	0.985279443713464
17287	ENSMUSG00000109164	Gm45085	pseudogene	2.21686068520053	-0.00449101495751087	0.0806572042694405	0.240677529201639	NA
17288	ENSMUSG00000109176	Zfp264	pseudogene	8.90463791847306	-9.25326837525515e-05	0.0691842795005499	0.986836101208935	0.997966274069508
17289	ENSMUSG00000109177	Pafah1b1-ps2	pseudogene	12.9530156125518	-0.00284623053611372	0.0660039335344604	0.681103650464209	0.980214040947302
17290	ENSMUSG00000109179	Gm35339	Protein_coding	193.111010384777	-0.0243438147362151	0.0598607165138761	0.124607695367548	0.815779759968829
17291	ENSMUSG00000109181	Gm5605	pseudogene	3.80555115733918	-0.00132223092287392	0.0736173361790104	0.759555649145578	NA
17292	ENSMUSG00000109205	Gm44954	pseudogene	4.40152212536119	-0.00254735363031993	0.0728782343911233	0.606845847545188	NA
17293	ENSMUSG00000109222	Gm10297	pseudogene	42.7813644795548	0.00210778174127683	0.0577349960632175	0.832374703803314	0.988135272652423
17294	ENSMUSG00000109228	Fam81b	Protein_coding	4.2251569794497	-0.00675473126943854	0.0812883996756156	0.194783676225211	NA
17295	ENSMUSG00000109235	Gm5997	pseudogene	2.18015949756952	0.000575145918679432	0.0744517411050689	0.882035266663922	NA
17296	ENSMUSG00000109241	Gm7434	pseudogene	2.09396507667306	-0.00181182989485218	0.0755172940446709	0.633169965904331	NA
17297	ENSMUSG00000109255	Gm7407	pseudogene	3.5996697616201	0.00299188651829262	0.0745647789630192	0.517179979577554	NA
17298	ENSMUSG00000109267	Gm45048	pseudogene	1.00463539618142	-7.3172594353866e-05	0.0768024405237775	0.979983401413809	NA
17299	ENSMUSG00000109290	Phgdh-ps1	pseudogene	11.4199143636351	-0.000433988843196268	0.0662079125071122	0.946586481012935	0.995476176791113
17300	ENSMUSG00000109293	Dcst2	Protein_coding	4.45615177151063	-0.00216431704781666	0.0728939274576622	0.652643550400846	NA
17301	ENSMUSG00000109324	Prmt1	Protein_coding	1131.59984005832	-0.0150170090012338	0.0484000236606415	0.491994405143693	0.959861955262651
17302	ENSMUSG00000109326	Gm9165	pseudogene	17.6403047783908	0.000895137577093322	0.0626087069606206	0.906241571407385	0.991502530171096
17303	ENSMUSG00000109336	Samd4b	Protein_coding	2215.02339961453	0.00166885669271224	0.0447963429102066	0.94529211389806	0.995119576355723
17304	ENSMUSG00000109355	Gm4880	pseudogene	4.32892392518356	0.00431151707709848	0.0756195176103436	0.388957153184971	NA
17305	ENSMUSG00000109372	Gm19410	Protein_coding	622.912404786721	-0.119946203766779	0.151864784997924	0.00118315560591319	0.141662053603775
17306	ENSMUSG00000109378	Gm49396	Protein_coding	145.171162607912	-0.00214362557662823	0.053689035917949	0.879456285069072	0.991202273413847
17307	ENSMUSG00000109398	Gm3854	Protein_coding	120.097615307596	0.0209247750910813	0.0613426962523069	0.146515135421146	0.843732486624198
17308	ENSMUSG00000109448	Gm45224	pseudogene	4.84052119882214	-0.00467833973338368	0.0760282171785788	0.359663419261505	NA
17309	ENSMUSG00000109472	Gm18943	pseudogene	5.42158332568868	0.000315043311898044	0.0712089857160926	0.949666009799148	NA
17310	ENSMUSG00000109482	Gm4756	Protein_coding	5.65279391450729	-0.00171862779714322	0.0708996776434632	0.745534855805836	0.984969948720913
17311	ENSMUSG00000109484	Gm4199	pseudogene	15.4970472113271	-0.00966771334642767	0.0747567302699135	0.230382780801743	0.890196567723183
17312	ENSMUSG00000109488	Gm6828	pseudogene	87.2917002271145	0.00315952108692658	0.0549398778794356	0.801847809766531	0.987567842410056
17313	ENSMUSG00000109489	Gm7451	pseudogene	20.9535224790944	0.0391667534167474	0.154835227568822	0.0124381337277925	0.431684294219038
17314	ENSMUSG00000109493	Gm45208	Protein_coding	188.100740087642	-0.00641513453737101	0.052811056931773	0.68439815872131	0.98023425643063
17315	ENSMUSG00000109495	Gm47692	pseudogene	9.30043046461765	0.00669863824197711	0.0745171318514388	0.30944410047753	0.923866543707657
17316	ENSMUSG00000109509	Rps12-ps4	pseudogene	64.2292306319846	0.00992542536284836	0.0599369739666647	0.369074048114979	0.93494401533936
17317	ENSMUSG00000109510	Gm42417	Protein_coding	15.5623571987308	-0.000828189876615548	0.064599136432428	0.905428360112188	0.991502530171096
17318	ENSMUSG00000109511	Nup62	Protein_coding	474.989740582257	0.010710427095596	0.0500885618484428	0.588033528804125	0.97185631276485
17319	ENSMUSG00000109523	Gdf1	Protein_coding	179.527264887352	-0.00220854707127826	0.0529719360220649	0.884421758484781	0.991202273413847
17320	ENSMUSG00000109561	Ankrd31	Protein_coding	3.24876610781897	-0.0041755333913128	0.0772996287131378	0.349385861348637	NA
17321	ENSMUSG00000109572	Cfap99	Protein_coding	21.3004015768753	0.012082618507765	0.0759080844272142	0.181142638143866	0.86803470510767
17322	ENSMUSG00000109588	Lnp1	Protein_coding	9.39133634677286	0.00631708650731762	0.0732983169508428	0.340968999011867	0.925541362812772
17323	ENSMUSG00000109609	Gm4972	pseudogene	17.6860891358543	0.00335513596951103	0.0645740662848628	0.652346635989264	0.975814801869487
17324	ENSMUSG00000109610	Gm7432	pseudogene	125.947529688706	-0.0273546859627136	0.0697156264791896	0.0721478129200507	0.730379422700667
17325	ENSMUSG00000109645	Gm45246	pseudogene	6.77416371622705	0.00461035228614606	0.0730570971425494	0.428627527368845	0.950893558414353
17326	ENSMUSG00000109658	Gm45660	pseudogene	39.3585490323201	-0.00280836993633989	0.073923178559784	0.553093364980009	0.968692252437789
17327	ENSMUSG00000109695	Gm31166	pseudogene	133.803561572097	0.000293766323396352	0.0541033054004623	0.982617309084008	0.997714359228851
17328	ENSMUSG00000109706	Fth-ps3	pseudogene	2.95776011266907	-0.00109944505949675	0.073593964349673	0.79719188423519	NA
17329	ENSMUSG00000109724	Gm18194	pseudogene	122.887309431947	-0.00978779755011205	0.0561563179223429	0.448660064937318	0.953930933557185
17330	ENSMUSG00000109739	Gm17949	Protein_coding	7.60320196435387	-0.00124364648701023	0.0698274878407348	0.821725027327348	0.987567842410056
17331	ENSMUSG00000109771	Gm35315	Protein_coding	15.9496162703234	-0.00259853523805305	0.0648514364361153	0.717387056684099	0.983627986402486
17332	ENSMUSG00000109793	Gm10043	pseudogene	2.37096825885042	0.00358197275624962	0.0776572085389968	0.37094498880861	NA
17333	ENSMUSG00000109850	Gm45692	Protein_coding	5.69331522785053	0.00041619307719817	0.0702240624310812	0.937476538802522	0.993072045474882
17334	ENSMUSG00000109864	Eid3	Protein_coding	20.9674006981393	-0.00744777657991556	0.0680523552870264	0.360350921197189	0.932524560455801
17335	ENSMUSG00000109865	Hspa14	Protein_coding	543.207625710979	-0.00717216352699586	0.0500709675516149	0.713935574033337	0.983627986402486
17336	ENSMUSG00000109875	Gm6314	pseudogene	3.99980322104627	-0.00130229955517359	0.0720294739327362	0.788330113801429	NA
17337	ENSMUSG00000109882	Gm18706	pseudogene	16.3458103539378	-0.00165541568650375	0.0640829618819527	0.818681103785997	0.987567842410056
17338	ENSMUSG00000109894	Gm5904	pseudogene	42.6234442189715	-0.00615816019824231	0.0597451926890565	0.532083217851874	0.963148077545376
17339	ENSMUSG00000109897	Gm6458	pseudogene	1.32843351085261	-0.000214463481170385	0.0760288947512374	0.94701573331589	NA
17340	ENSMUSG00000109901	Chmp1b	Protein_coding	424.213054543252	0.0146490421771311	0.0501249575954321	0.465582910018663	0.956255162632385
17341	ENSMUSG00000109905	Gm7380	pseudogene	6.01289352088358	0.00630630838119843	0.0776739159849274	0.268894870353004	0.909138645952426
17342	ENSMUSG00000109925	Gm45315	pseudogene	38.7021544715666	0.00842574232746236	0.0616990685867877	0.397133919355818	0.941596792417915
17343	ENSMUSG00000109926	Gm45808	Protein_coding	34.5029984870459	0.0105511552408436	0.0659145647044381	0.281116611264874	0.916910484126343
17344	ENSMUSG00000109933	Gm7600	pseudogene	51.2059074581388	-0.00469805032549301	0.0578455829189979	0.651147153334266	0.975814801869487
17345	ENSMUSG00000109941	Exosc6	Protein_coding	115.058486215984	-0.00618278449346393	0.0544406380806151	0.650389217743903	0.975748342113869
17346	ENSMUSG00000109946	Brd3os	Protein_coding	371.868688416352	-0.0394623574212976	0.0641901871714703	0.0410375610825761	0.643703279988072
17347	ENSMUSG00000109975	Gm19196	pseudogene	3.72760351427421	0.0016527582262914	0.0733670617162551	0.713033150471677	NA
17348	ENSMUSG00000110018	5430437J10Rik	pseudogene	3.01410514693012	-0.00519742228562528	0.079999436307847	0.241340519451952	NA
17349	ENSMUSG00000110040	Gm49369	Protein_coding	550.948795543492	-0.0152888581728337	0.0494658519093579	0.462974937519299	0.955480407779215
17350	ENSMUSG00000110043	Gm7328	pseudogene	363.944857422175	0.00370863747758262	0.0505801474991112	0.84322575408115	0.98933736151345
17351	ENSMUSG00000110057	Gm2225	pseudogene	20.4571982226855	0.0031337256565621	0.0628728536770741	0.691078567168038	0.981111128111826
17352	ENSMUSG00000110065	Gm45588	pseudogene	11.1046684898339	-0.00285981670459136	0.0670762654531062	0.667026011562327	0.977821714828651
17353	ENSMUSG00000110067	6330411D24Rik	Protein_coding	35.4408801179096	-0.00181016496694957	0.0588912042603347	0.844603655918358	0.989381499750656
17354	ENSMUSG00000110069	Gm45422	pseudogene	1.83588821391136	0.00308838684959421	0.0780293847643949	0.392207884152873	NA
17355	ENSMUSG00000110086	Smim32	Protein_coding	87.8034183744892	0.00804785217001946	0.0579093059048368	0.476671584268862	0.957903402021134
17356	ENSMUSG00000110104	Gm45717	Protein_coding	11.1243409013687	-0.00380960678405659	0.0690610640978626	0.554927015592555	0.968692252437789
17357	ENSMUSG00000110105	Gm45844	Protein_coding	65.5294278252584	-0.00974000573254047	0.0593113606108415	0.385375359213506	0.938284401803484
17358	ENSMUSG00000110118	Gm5609	pseudogene	1.55060279800476	-0.000721700471101375	0.075744698111105	0.831893766397535	NA
17359	ENSMUSG00000110123	Gm18562	pseudogene	15.3723630878684	0.000292227952635904	0.0644018657374359	0.96670407743907	0.996859993213368
17360	ENSMUSG00000110124	Gm4247	pseudogene	15.7781313056432	0.00346362211531704	0.0654100203292611	0.63299883915786	0.972892872325536
17361	ENSMUSG00000110126	Gm9347	pseudogene	8.42842264964211	-0.000207854358599148	0.0675061551113172	0.972811421325038	0.996859993213368
17362	ENSMUSG00000110136	Gm45785	Protein_coding	23.4559240851897	-0.000484534148432952	0.0608199420553041	0.953058554534268	0.996859993213368
17363	ENSMUSG00000110139	Gm45783	Protein_coding	3.20643088316906	0.000116564370523313	0.0732896717584969	0.978243731365123	NA
17364	ENSMUSG00000110165	Btf3-ps18	pseudogene	6.53234197996834	0.00927490044872712	0.0859675498068342	0.125917474803925	0.817009745249608
17365	ENSMUSG00000110170	St6galnac2	Protein_coding	13.9481704293864	-0.0130619030355531	0.0914586323135082	0.0899870354886114	0.760867195362347
17366	ENSMUSG00000110173	Gm6929	pseudogene	1.68297056855157	-8.79631223983495e-05	0.0753384604946018	0.979925108241692	NA
17367	ENSMUSG00000110185	Igip	Protein_coding	2325.28740327291	-0.000985979294042149	0.0467505134782884	0.965679206164761	0.996859993213368
17368	ENSMUSG00000110194	Gm7192	pseudogene	25.273992871752	0.0130131813335615	0.0743483985792863	0.176045008236754	0.866034282374554
17369	ENSMUSG00000110195	Pde2a	Protein_coding	4871.94782176689	-0.0514716453102082	0.0470066728844809	0.0466388083509693	0.66189734522803
17370	ENSMUSG00000110206	Flt3l	Protein_coding	50.2376777157842	-0.00815643782968809	0.061022228054977	0.417578116655174	0.946634745095118
17371	ENSMUSG00000110218	Tincr	Protein_coding	60.4405007883443	0.00948450096498008	0.0614147013798967	0.362544497966016	0.933588332203181
17372	ENSMUSG00000110234	Gm45799	Protein_coding	118.746780280052	-0.0135917900910472	0.0562870608616783	0.33006771478035	0.924675030491419
17373	ENSMUSG00000110250	Gm9077	pseudogene	36.7328503532998	0.00160162421528839	0.060721631954989	0.848124530855213	0.989713554457395
17374	ENSMUSG00000110275	Gm5905	pseudogene	568.883147190755	0.000874767589677676	0.0489761257113051	0.966318609941492	0.996859993213368
17375	ENSMUSG00000110277	Gm45871	Protein_coding	108.040723605216	-0.0221673098832301	0.0646918571495154	0.117840010968782	0.805734780741687
17376	ENSMUSG00000110298	Gm8189	pseudogene	1.97256136883654	0.00102390382181008	0.0750420001313496	0.78374043210177	NA
17377	ENSMUSG00000110331	Nudc-ps1	pseudogene	318.314953640694	0.00243015138041681	0.0510012641098729	0.893379120201308	0.991202273413847
17378	ENSMUSG00000110332	Gm19935	Protein_coding	59.000679402781	-0.0113137261252267	0.0604430125193732	0.31965889544071	0.924675030491419
17379	ENSMUSG00000110333	Gm45861	Protein_coding	2.03190015185828	0.00095990320887599	0.0750492915400808	0.796051777897792	NA
17380	ENSMUSG00000110344	Smim36	Protein_coding	138.046367075441	-0.0187486192565402	0.0595087621592903	0.18657716934338	0.869302284456381
17381	ENSMUSG00000110355	Gm7514	pseudogene	2.89800639585272	-0.000377857767150556	0.0738457932588375	0.926274872373021	NA
17382	ENSMUSG00000110360	Gm45380	pseudogene	18.5892081206781	0.00447157975628481	0.0651746733051075	0.557799491813041	0.968692252437789
17383	ENSMUSG00000110361	Gm8291	pseudogene	2.65665982742406	0.000774097347966065	0.0738299371277733	0.851492372344668	NA
17384	ENSMUSG00000110371	Gm9619	pseudogene	27.1826878954763	0.00917964345068213	0.0667916373053704	0.312289121600548	0.924442611206708
17385	ENSMUSG00000110394	Gm18991	pseudogene	8.07974445595019	0.00244138865164427	0.0692651003944324	0.681605179883471	0.980214040947302
17386	ENSMUSG00000110404	Rnf223	Protein_coding	23.1654998536724	0.00422987590179181	0.0637389352366055	0.593865468596702	0.97185631276485
17387	ENSMUSG00000110422	Gm17999	pseudogene	5.96927544198349	0.00229458150519355	0.0709977381157679	0.67222091404397	0.979525195455568
17388	ENSMUSG00000110435	Gm3635	pseudogene	2.36030438938682	6.55727837132147e-05	0.0745412186646191	0.986255188133802	NA
17389	ENSMUSG00000110444	Gm10033	Protein_coding	428.004525232808	-0.001211787117687	0.0501596276109941	0.949839106567572	0.996628952239435
17390	ENSMUSG00000110446	Gm18646	pseudogene	22.0970008059	-0.00355023801938244	0.0626650437935356	0.659422813302816	0.97723168590805
17391	ENSMUSG00000110458	Gm21769	pseudogene	9.34056609776062	0.000816863680695358	0.0667379240067351	0.897688039918664	0.991202273413847
17392	ENSMUSG00000110469	Gm10358	Protein_coding	399.831906906388	0.00770929197344782	0.0501396738350176	0.692727071701454	0.981478806089011
17393	ENSMUSG00000110502	Gm8804	pseudogene	4.13904750027454	-0.000677522812654288	0.0715306744806742	0.89035518683201	NA
17394	ENSMUSG00000110514	Gm7688	pseudogene	4.67301432274951	-0.00038340360123857	0.0709801722488008	0.939690705970619	NA
17395	ENSMUSG00000110528	Gm1943	pseudogene	28.6159549256819	-0.00512284731067142	0.061848793373463	0.559168445813588	0.968913770456851
17396	ENSMUSG00000110532	Gm35857	pseudogene	2.78077283868181	-0.00304081195799907	0.0758318657261626	0.474138582293727	NA
17397	ENSMUSG00000110543	Umpk-ps	pseudogene	1.98282714287734	0.00347412294375941	0.0787641414893418	0.339498577026098	NA
17398	ENSMUSG00000110545	Gm7730	pseudogene	12.4370280128136	0.000218222506577114	0.0652214849419599	0.974231977199374	0.996859993213368
17399	ENSMUSG00000110569	Gm18860	pseudogene	77.239973927457	-0.0081071149239209	0.058026364676195	0.471737235684608	0.95698826848708
17400	ENSMUSG00000110585	Gm45704	pseudogene	1.96228790413274	-0.00362086420572783	0.0790761443859084	0.320735638084627	NA
17401	ENSMUSG00000110591	Potefam3f	Protein_coding	3.80367886693786	-0.00135413981920065	0.0731197335172966	0.763459805056479	NA
17402	ENSMUSG00000110617	Gm5910	pseudogene	9.1919685240808	0.00489670763976912	0.0717846004401752	0.434273825837582	0.950965238115354
17403	ENSMUSG00000110622	Iqcn	Protein_coding	14.8781551755612	-0.00283741028655916	0.0657941205748334	0.684353309321953	0.98023425643063
17404	ENSMUSG00000110644	Gm7390	pseudogene	24.1104444540962	0.0226510428214787	0.101750418485865	0.0514374950546571	0.675842574126182
17405	ENSMUSG00000110648	Gm38574	pseudogene	25.5062886128052	-0.0128689479370766	0.0755704288845702	0.171920706660024	0.859790045126048
17406	ENSMUSG00000110649	Gm40466	pseudogene	16.563120307772	0.0031399877625222	0.0662984799956534	0.650397545739309	0.975748342113869
17407	ENSMUSG00000110657	Gm7684	pseudogene	4.91201273892241	0.00922799189389395	0.0878087312978383	0.106656491504797	NA
17408	ENSMUSG00000110669	Gm10060	pseudogene	90.4767089993684	0.00339927866140921	0.0579418540563198	0.734951062828389	0.984236943380164
17409	ENSMUSG00000110679	Rpl10-ps5	pseudogene	157.897836314053	-0.0165515611836794	0.0554980302383731	0.279601134295334	0.916910484126343
17410	ENSMUSG00000110686	Gm45855	pseudogene	85.9240369020425	-0.0293606142285611	0.0930398751057466	0.043167615729392	0.649757229126411
17411	ENSMUSG00000110699	Gm20946	pseudogene	2.43164375175693	-0.000805015247125574	0.0743157641147651	0.838929627593745	NA
17412	ENSMUSG00000110701	Gm6013	pseudogene	11.5712143444083	-0.00257392743547571	0.0663522814422396	0.70353915868842	0.983066034419909
17413	ENSMUSG00000110715	Gm5131	pseudogene	3.90509306395046	0.003032146506138	0.0738801404980779	0.531564347164253	NA
17414	ENSMUSG00000110723	Gm49353	Protein_coding	93.5112989218958	0.0169787671722905	0.0623888952030726	0.186478757125338	0.869302284456381
17415	ENSMUSG00000110726	Gm18101	pseudogene	8.27477180494736	0.0045043922118868	0.0707730156652829	0.476087983332162	0.957903402021134
17416	ENSMUSG00000110744	Gm5171	pseudogene	51.2151536269187	-0.00359545030747059	0.057600509011928	0.726951337906296	0.983627986402486
17417	ENSMUSG00000110768	Gm18541	pseudogene	28.9418140131552	0.00628315034967221	0.0625031284792304	0.482995380781091	0.959438719701566
17418	ENSMUSG00000110816	Gm19178	pseudogene	2.04487522932032	0.00239778257747477	0.0763139188915399	0.525121913105658	NA
17419	ENSMUSG00000110841	Gpx4-ps2	pseudogene	679.268741017841	-0.0556100927741331	0.0612026476661321	0.0176724383361264	0.494188810182272
17420	ENSMUSG00000110847	Gm18705	pseudogene	1.00463539618142	-7.3172594353866e-05	0.0768024405237775	0.979983401413809	NA
17421	ENSMUSG00000110867	Gm7368	pseudogene	4.0189477373927	-0.00629827619602999	0.0806499959606949	0.210898863760892	NA
17422	ENSMUSG00000110882	Gm7642	pseudogene	5.28008683857556	0.00426322944109643	0.0745247431059986	0.418764994479837	NA
17423	ENSMUSG00000110887	Cbx3-ps8	pseudogene	4.18123336450564	0.00116159124112265	0.0718993767442304	0.811301912089134	NA
17424	ENSMUSG00000110926	Gm5917	pseudogene	33.2204562806773	0.00131058231018964	0.0594140842172303	0.883092794807767	0.991202273413847
17425	ENSMUSG00000110935	Gm8834	pseudogene	13.2697780217244	0.0112961126893436	0.0818240979519888	0.154638450631746	0.851412868407042
17426	ENSMUSG00000110949	Nudt8	Protein_coding	52.3403280676067	-0.00763235426138618	0.0601265853775588	0.453819955979311	0.953930933557185
17427	ENSMUSG00000110960	Supt4b	pseudogene	6.68779726615261	0.000139519505190066	0.0689777606421061	0.980369135721978	0.997277753379728
17428	ENSMUSG00000111001	Gm8767	pseudogene	9.38782519543489	0.00450237524357331	0.0701405900623479	0.486339788560223	0.959743159716995
17429	ENSMUSG00000111027	Gm2981	pseudogene	73.4149716207649	0.0133364642141585	0.0594629108475196	0.282197186699631	0.916910484126343
17430	ENSMUSG00000111092	Gm17875	pseudogene	38.8440851986899	-0.00269333111393289	0.0592974179703969	0.768824090110364	0.985279443713464
17431	ENSMUSG00000111108	Gm17795	pseudogene	1.4956384145244	-0.000688768456141946	0.0757894091787977	0.838371063297399	NA
17432	ENSMUSG00000111118	Gm6545	pseudogene	22.7813415508664	-0.00504807840888462	0.0636385590504792	0.539185056192005	0.964224763538543
17433	ENSMUSG00000111148	Gm2774	pseudogene	1.79308022160449	0.00291875357945046	0.0778655482159509	0.412339592416106	NA
17434	ENSMUSG00000111151	Gm5120	pseudogene	11.9549358806874	0.00109656346021261	0.0652103139478354	0.872208112333155	0.990379293286482
17435	ENSMUSG00000111162	Gm7293	pseudogene	14.3169838565093	0.00250766122855713	0.0652474489774754	0.722000873052288	0.983627986402486
17436	ENSMUSG00000111184	Gm49661	Protein_coding	2.45458386478079	0.00113129902226252	0.0745192053802916	0.774591525703376	NA
17437	ENSMUSG00000111197	Gm10608	pseudogene	20.0833447955596	0.00965810221674524	0.0721388071411903	0.252052984554147	0.901188218563826
17438	ENSMUSG00000111224	Gm18669	pseudogene	2.51213566570376	0.000354065485469939	0.0739973581447092	0.929909359938296	NA
17439	ENSMUSG00000111251	Gm18671	pseudogene	1.19446965934866	0.000658732956903317	0.0765177150602318	0.83111215862506	NA
17440	ENSMUSG00000111272	Gm7787	pseudogene	18.261146059487	0.00111500160563469	0.0634691159631367	0.879279347620458	0.991202273413847
17441	ENSMUSG00000111336	Aldoa-ps4	pseudogene	2.91482163190706	0.00452356337748287	0.0783430047166187	0.303993970823174	NA
17442	ENSMUSG00000111353	Gm19324	pseudogene	1.61732602246809	-8.99420223515656e-05	0.0754008796667451	0.979328149830414	NA
17443	ENSMUSG00000111356	Rpl32l	pseudogene	4.89211075514186	-0.000901058972676018	0.0710380486315751	0.859738269929297	NA
17444	ENSMUSG00000111374	Gm50490	pseudogene	40.7223382403131	0.00959966714314038	0.062827409479325	0.340844571494743	0.925541362812772
17445	ENSMUSG00000111375	Btbd8	Protein_coding	2948.59618067806	-0.035697310932306	0.0489972363974738	0.127543812480336	0.820779674409791
17446	ENSMUSG00000111380	D9Wsu149	pseudogene	1.46698719207439	0.00175472481385787	0.0767673927356189	0.598565319194027	NA
17447	ENSMUSG00000111409	Gm49380	Protein_coding	233.164196565273	-0.00476083571366919	0.0519887820236079	0.776986415505761	0.986179976947617
17448	ENSMUSG00000111410	Gm49337	Protein_coding	183.941265849894	0.0225843557240701	0.0566781816744245	0.168691239901249	0.857786807953391
17449	ENSMUSG00000111425	Gm47324	pseudogene	9.69244523449439	0.000221742416661961	0.0678905477549922	0.970462519930147	0.996859993213368
17450	ENSMUSG00000111446	Gm6581	pseudogene	8.79383077108583	0.00152604282615988	0.0679636483712464	0.802484721233728	0.987567842410056
17451	ENSMUSG00000111497	Gm38431	Protein_coding	685.510201380182	-0.0267303848474307	0.0496913489880396	0.221549237463816	0.884670588146679
17452	ENSMUSG00000111548	Gm8162	pseudogene	10.5515460753574	0.016997814743343	0.10505267343127	0.0449516017685169	0.657214696077525
17453	ENSMUSG00000111554	Gm232	pseudogene	17.8838966611577	-0.00212406005387821	0.0645192217262364	0.767151998886938	0.985279443713464
17454	ENSMUSG00000111594	Gm3365	pseudogene	549.470484002287	0.00336161519235199	0.0531196214836515	0.823178675967904	0.987567842410056
17455	ENSMUSG00000111600	Gm8049	pseudogene	1.76815594725013	0.000407967336975736	0.0751014669021884	0.909964643546225	NA
17456	ENSMUSG00000111601	Gm18986	pseudogene	1.32725181845779	-0.00137645947806374	0.0766610191721106	0.669736042261722	NA
17457	ENSMUSG00000111613	Gm4977	pseudogene	24.4156598382621	0.00887692120582043	0.0680092791767915	0.310096194225064	0.923866543707657
17458	ENSMUSG00000111621	Gm7802	pseudogene	1.00463539618142	-7.3172594353866e-05	0.0768024405237775	0.979983401413809	NA
17459	ENSMUSG00000111662	Gm7435	pseudogene	32.6695094359303	0.00543070033506918	0.0616976893101457	0.54250613307516	0.966221256186304
17460	ENSMUSG00000111671	Gm6983	pseudogene	15.0975847475625	0.00512810033381491	0.0675950588008394	0.481962237287307	0.959438719701566
17461	ENSMUSG00000111684	Gm8543	pseudogene	22.7763346416185	0.00240024921942689	0.0616145650549763	0.768301346972231	0.985279443713464
17462	ENSMUSG00000111686	Rab7-ps1	pseudogene	103.157759141477	-0.00877273964269758	0.055668313451696	0.500238207960332	0.960427962190315
17463	ENSMUSG00000111692	Gm49373	Protein_coding	74.6242386952613	0.00334690902104817	0.0558691758847122	0.773515043296547	0.985777028895138
17464	ENSMUSG00000111759	Gm4800	pseudogene	4.04785709699322	0.000411594560366965	0.0721619298126817	0.929950964572579	NA
17465	ENSMUSG00000111795	Gm47620	pseudogene	1.46698719207439	0.00175472481385787	0.0767673927356189	0.598565319194027	NA
17466	ENSMUSG00000111816	Gm7229	pseudogene	1.67859616901018	-7.75237041915847e-05	0.0754182179479766	0.982145255068686	NA
17467	ENSMUSG00000111817	Gm47154	pseudogene	3.81766415284902	-0.000357885044162525	0.0728755383933528	0.93564882782464	NA
17468	ENSMUSG00000111837	Gm47135	pseudogene	5.81212462725144	0.00236538078026803	0.0727675447355112	0.630525494543902	0.972892872325536
17469	ENSMUSG00000111842	Gm49318	Protein_coding	88.8592783823864	0.00296408343996085	0.054994128075922	0.812612010300556	0.987567842410056
17470	ENSMUSG00000111847	Gm8899	pseudogene	2.2316127297119	-0.00144160831486336	0.0748998035152927	0.71118551813112	NA
17471	ENSMUSG00000111875	Gm5425	pseudogene	5.01217597393946	0.00430611125848876	0.0747398701067881	0.411047658378921	NA
17472	ENSMUSG00000111877	Gm6477	pseudogene	40.358685578076	0.00183527878670494	0.0582711418316135	0.848196163182839	0.989713554457395
17473	ENSMUSG00000111897	Gm19810	pseudogene	2.40978169609398	0.00144290555330614	0.0746242458667609	0.717880377681255	NA
17474	ENSMUSG00000111904	Gm2395	pseudogene	3.68807415565417	-0.001308582774589	0.0725008881253716	0.780574387148192	NA
17475	ENSMUSG00000111932	Gm18899	pseudogene	2.69379187540795	0.00107000388527519	0.0737892498602771	0.799026328776646	NA
17476	ENSMUSG00000111942	Gm5182	pseudogene	534.556372992738	0.00645671711471761	0.0507749509816715	0.728728538476605	0.983627986402486
17477	ENSMUSG00000111964	Gm8942	pseudogene	3.67887642392485	0.00110330227979933	0.0729571575879497	0.806376317643599	NA
17478	ENSMUSG00000111965	Gm4797	pseudogene	1.58200548561778	0.000900696146975249	0.0757997009281875	0.791943660675992	NA
17479	ENSMUSG00000111966	Gm5781	pseudogene	3.72565506327916	-0.000662538516707545	0.0722970120642444	0.886924108019895	NA
17480	ENSMUSG00000111992	Gm47724	pseudogene	2.36040794863407	0.00223060160597362	0.0755268748474716	0.57345349383715	NA
17481	ENSMUSG00000111997	Gm5176	pseudogene	23.9384287210784	-0.00885371132041716	0.06810225427453	0.309938764197736	0.923866543707657
17482	ENSMUSG00000112001	Gm8112	pseudogene	4.25458319639521	-0.00303233307638523	0.0737708992448926	0.534311747409518	NA
17483	ENSMUSG00000112003	Gm4864	pseudogene	21.8559205806582	-0.00704848859154281	0.0664713372920939	0.395189148294247	0.941131853646406
17484	ENSMUSG00000112017	Gm7842	pseudogene	10.0916926986177	-0.00684472259700273	0.0754974973675834	0.29062332718273	0.918168032282834
17485	ENSMUSG00000112022	Gm2436	pseudogene	13.8079470359117	0.000251453186025794	0.0651366515862319	0.970421917566201	0.996859993213368
17486	ENSMUSG00000112027	Gm9045	Protein_coding	33.3303704550848	0.00448102218729291	0.0617947593853067	0.602065546999693	0.97185631276485
17487	ENSMUSG00000112039	Brcc3dc	Protein_coding	13.1930925284535	-0.00333142476940483	0.0665442359009902	0.630247682154839	0.972892872325536
17488	ENSMUSG00000112051	Gm8158	pseudogene	4.14763939706761	-0.00419006359005603	0.0761403611062505	0.381906105086402	NA
17489	ENSMUSG00000112068	Gm9182	pseudogene	1.33072842571152	0.00122192178972395	0.0765305378661379	0.704698046334594	NA
17490	ENSMUSG00000112099	Gm8960	pseudogene	30.6068649098783	0.00257431015940386	0.0616048054732765	0.753111210984679	0.985032123012499
17491	ENSMUSG00000112105	Rps7-ps2	pseudogene	4.53533981628942	0.00132935933474291	0.0720277565661917	0.784308181081843	NA
17492	ENSMUSG00000112129	Pbld1	Protein_coding	122.306964862727	0.00159358723468698	0.0545671012226084	0.901730714098444	0.991216601170008
17493	ENSMUSG00000112135	Gm9029	pseudogene	19.0335911811107	0.00544624465896916	0.0655164163179237	0.489816225699997	0.959743159716995
17494	ENSMUSG00000112140	Gm5780	pseudogene	17.5793610574977	0.00172794683210273	0.0635032053245738	0.815576766269138	0.987567842410056
17495	ENSMUSG00000112148	Lilrb4a	Protein_coding	8.54978321091788	0.00215562519502205	0.067967186014577	0.729304603159861	0.983627986402486
17496	ENSMUSG00000112160	BC024063	Protein_coding	120.638565914152	0.00296870235721239	0.0539613101770933	0.82983674669817	0.98764005470309
17497	ENSMUSG00000112163	Gm8188	pseudogene	36.5997066115545	0.00392841606566358	0.0595015016055648	0.673770585126602	0.979861060671186
17498	ENSMUSG00000112186	Gm2412	pseudogene	3.33881752567953	-5.84822794621376e-05	0.0725272811737629	0.989729007801265	NA
17499	ENSMUSG00000112190	Gm47209	pseudogene	1.36306344969643	-2.26019066939698e-05	0.0759725229129607	0.994440101600599	NA
17500	ENSMUSG00000112216	Gm32717	Protein_coding	22.1927268166833	0.0123556533944453	0.0776822820221101	0.167769360896418	0.857786807953391
17501	ENSMUSG00000112218	Gm18726	pseudogene	12.5298033157514	0.000417992850438484	0.065172256936444	0.950817202138629	0.996817218828376
17502	ENSMUSG00000112237	D630033A02Rik	pseudogene	95.9661535413662	-0.0017609096605923	0.0551244007761511	0.88558060271648	0.991202273413847
17503	ENSMUSG00000112239	Gm17823	pseudogene	13.1170898276015	-0.0073770821468925	0.0724420952602275	0.313585303244958	0.924442611206708
17504	ENSMUSG00000112241	Gm49325	Protein_coding	99.0004631379898	-0.00525197197337282	0.0550749951015831	0.680724951508973	0.980214040947302
17505	ENSMUSG00000112252	Gm32802	Protein_coding	18.2319956096178	0.0107916716572081	0.0755374683078328	0.203619647867541	0.877200177084339
17506	ENSMUSG00000112269	Gm6906	pseudogene	1.65313765370673	0.00121185719318995	0.0757351854052572	0.730458476641389	NA
17507	ENSMUSG00000112297	Gm17816	pseudogene	5.13646046914291	0.00189543244115039	0.0715527933238666	0.712487143614842	NA
17508	ENSMUSG00000112298	Gm48088	pseudogene	20.6510451889964	-0.00360968164743182	0.0631999544712212	0.648086381528956	0.974853106144856
17509	ENSMUSG00000112326	Gm19624	pseudogene	1.00463539618142	-7.3172594353866e-05	0.0768024405237775	0.979983401413809	NA
17510	ENSMUSG00000112364	4930503E24Rik	pseudogene	1.92797640948033	-0.000677219125839025	0.0751318726367391	0.851999084719088	NA
17511	ENSMUSG00000112368	Gm49376	pseudogene	8.73542450586823	0.00611118531154885	0.0742111119704003	0.335033041872086	0.92505187152039
17512	ENSMUSG00000112381	Gm8170	pseudogene	11.4815070606904	-0.00536138573840902	0.0704937244760149	0.427677189475296	0.950893558414353
17513	ENSMUSG00000112395	Gm7198	pseudogene	5.73916976672824	0.00401492335347646	0.0735568708098506	0.457451734712069	0.954368344948734
17514	ENSMUSG00000112413	Gm6867	pseudogene	1.97186308016705	3.03712210373633e-05	0.0749988240382527	0.993321446484737	NA
17515	ENSMUSG00000112419	Gm9044	Protein_coding	19.3595346715709	0.00301508986052033	0.063658068938459	0.692327553540257	0.981416611611061
17516	ENSMUSG00000112424	Gm6494	pseudogene	4.01547936603425	-0.00484164758065097	0.0768407422147917	0.332233646521212	NA
17517	ENSMUSG00000112449	Srp54b	Protein_coding	755.783589516651	0.00740778783200103	0.0487222830244932	0.726005824890409	0.983627986402486
17518	ENSMUSG00000112474	Gm46209	pseudogene	25.3151467705883	0.00201806896580949	0.060820758479406	0.809725868482471	0.987567842410056
17519	ENSMUSG00000112495	Gm9048	Protein_coding	24.0335596423562	-0.00507120623594806	0.0629851227540859	0.546539839338792	0.966816287564828
17520	ENSMUSG00000112515	Gm4928	pseudogene	2.05524463839502	0.00134009738029664	0.0752399759946483	0.720021114775086	NA
17521	ENSMUSG00000112546	Gm6992	pseudogene	51.312655418833	0.0819424690503136	0.216317877127611	0.00433589448934707	0.285126698845467
17522	ENSMUSG00000112550	Gm6627	pseudogene	55.9653147829737	0.00602646257751357	0.05809968721913	0.569599169350718	0.97099785096712
17523	ENSMUSG00000112567	Gm32899	pseudogene	3.39246972830992	0.00453929538424743	0.0776074863003075	0.324168840468563	NA
17524	ENSMUSG00000112605	Gm7476	pseudogene	17.9683650578742	0.00487242439725262	0.0655909187775278	0.524887670462526	0.961635680435761
17525	ENSMUSG00000112614	Gm9030	pseudogene	21.3563575484976	0.0223528411798311	0.106183906104744	0.0461965774179569	0.660028747277397
17526	ENSMUSG00000112621	Gm5173	pseudogene	11.4161142003511	-0.00411616639320473	0.0681593849082752	0.543904506103216	0.966471961512783
17527	ENSMUSG00000112640	Gm32687	Protein_coding	56.3147058225763	0.00679804144739329	0.0579653843799244	0.532722934584162	0.963148077545376
17528	ENSMUSG00000112642	Gm17849	pseudogene	10.2538635824015	0.000641237526751979	0.068269912189388	0.913467284453	0.991502530171096
17529	ENSMUSG00000112650	Gm5184	pseudogene	2.636946965631	-0.00254918561852413	0.0753293303906555	0.540976275695816	NA
17530	ENSMUSG00000112673	Gm7413	pseudogene	25.9316313578556	0.00298353233348907	0.0616301399916356	0.717984467250926	0.983627986402486
17531	ENSMUSG00000112690	Gm2446	pseudogene	14.9115753346671	0.00230473732290137	0.0645133344545231	0.749261938214846	0.984969948720913
17532	ENSMUSG00000112693	Gm5512	pseudogene	57.7303069978191	0.00167464974345569	0.0571202911315337	0.87137668255546	0.990379293286482
17533	ENSMUSG00000112697	Gm8137	pseudogene	3.10447500898209	0.002066145856474	0.0742215926326314	0.634034335608828	NA
17534	ENSMUSG00000112712	Gm18755	pseudogene	13.9371496766165	0.00954720000621141	0.0762200065128018	0.220398996980997	0.883364017303612
17535	ENSMUSG00000112714	Gm4798	pseudogene	135.082041174664	0.014617247862043	0.0562673834919749	0.305799433383571	0.923642432711366
17536	ENSMUSG00000112727	Gm17794	pseudogene	6.39328664407651	0.00435431401243842	0.0736453616352404	0.432663450357758	0.950965238115354
17537	ENSMUSG00000112740	Gm8264	pseudogene	3.8356605360659	0.00357856309499268	0.074870183364135	0.457566721573288	NA
17538	ENSMUSG00000112743	Gm49358	Protein_coding	133.21034161105	0.00534735392144061	0.078768848393352	0.268170061522141	0.909138645952426
17539	ENSMUSG00000112748	Gm6331	pseudogene	3.33672980510178	-0.00249207417516337	0.0739612320714203	0.587194346301878	NA
17540	ENSMUSG00000112781	Gm9046	Protein_coding	16.9337158579745	0.00549908685698388	0.0671312286302622	0.46576465734417	0.956255162632385
17541	ENSMUSG00000112795	Gm2027	pseudogene	9.62891177177223	0.00355596673766726	0.0702327320521453	0.55777282815532	0.968692252437789
17542	ENSMUSG00000112808	Gm4739	pseudogene	21.5118776146258	-0.00661590686177989	0.066177891017006	0.418685261926795	0.947741555489198
17543	ENSMUSG00000112814	Gm9040	Protein_coding	18.8174789166814	4.85336712617337e-05	0.0631676173670789	0.994753339721214	0.998460441520235
17544	ENSMUSG00000112823	Gm6125	pseudogene	23.1367307484735	-0.0065784981128359	0.0649547758569987	0.435577865528284	0.951249152164538
17545	ENSMUSG00000112825	Gm9118	pseudogene	35.6730717843422	-0.0164683428889989	0.0763319569504262	0.128370488539304	0.821403761921207
17546	ENSMUSG00000112829	Gm29696	pseudogene	16.3822124024299	0.00317511596312836	0.0651680054853776	0.660853235157611	0.97723168590805
17547	ENSMUSG00000112850	Gm9176	pseudogene	2.19150340475789	0.0017959621994915	0.0754680114139956	0.63717380111641	NA
17548	ENSMUSG00000112851	Gm7727	pseudogene	3.06616950449866	0.00471330856328941	0.0786536272137229	0.288790975258334	NA
17549	ENSMUSG00000112858	Rnf212b	Protein_coding	1.85452301834351	0.00184693603028804	0.0761992018100838	0.604809310979918	NA
17550	ENSMUSG00000112906	Gm18189	pseudogene	3.71717547166715	-0.00904075969601003	0.0959640770467507	0.0522599832346074	NA
17551	ENSMUSG00000112908	Gm7392	pseudogene	7.49477370056062	-0.00592122392295345	0.0745157228847424	0.33738572868933	0.925153221599322
17552	ENSMUSG00000112909	Gm10120	pseudogene	13.9803638973771	0.00050436988244268	0.0642301120449126	0.943053411814966	0.994471790731203
17553	ENSMUSG00000112919	Gm9049	Protein_coding	32.7748136828505	0.0127267390501054	0.0701622937637248	0.20323576060882	0.877200177084339
17554	ENSMUSG00000112926	Gm7172	pseudogene	68.9746333755361	0.0146083294670005	0.0659222784017797	0.197601934608687	0.876072175215084
17555	ENSMUSG00000112969	Gm48496	pseudogene	8.48363747960998	0.00460005065182227	0.0727965207400875	0.4342558632392	0.950965238115354
17556	ENSMUSG00000112976	Gm2654	pseudogene	1.97923068323684	0.0024059614416894	0.0763847376656757	0.521552030430032	NA
17557	ENSMUSG00000113011	Gm1995	pseudogene	1.51020957294357	-0.000713537726332958	0.0758574708865206	0.831557336862698	NA
17558	ENSMUSG00000113014	Selenok-ps8	pseudogene	2.97364345193821	-0.00607193094819279	0.0828779870406963	0.169806930529958	NA
17559	ENSMUSG00000113015	Gm6296	pseudogene	40.704775809093	-0.000575922421807045	0.0579086893291795	0.952717837534224	0.996859993213368
17560	ENSMUSG00000113022	Gm9544	pseudogene	16.0847788259102	0.00275071732106556	0.0649776913030281	0.7016395686793	0.98298594651392
17561	ENSMUSG00000113028	Gm18065	pseudogene	6.00750369540863	-0.00467270932503857	0.0749666478980721	0.385036626640091	0.938284401803484
17562	ENSMUSG00000113036	Gm47021	pseudogene	29.3813234925548	-0.00187016008439961	0.0601153449142608	0.828892024603101	0.98764005470309
17563	ENSMUSG00000113039	Gm9265	pseudogene	1.87228688390924	0.000806389939639944	0.0752034629501334	0.823934719996223	NA
17564	ENSMUSG00000113061	Rps18-ps5	Protein_coding	516.819596256499	-0.0335586077902951	0.0524507379268768	0.112625207124651	0.798074852794757
17565	ENSMUSG00000113071	Gm6353	pseudogene	1.3416157825958	-7.64768447149694e-05	0.0759998646770244	0.981129835661557	NA
17566	ENSMUSG00000113072	Gm47820	pseudogene	32.8900622977526	-0.000748336607833025	0.0593634910758879	0.932953309822816	0.992182057299512
17567	ENSMUSG00000113109	Gm7712	pseudogene	65.131395018146	0.0282671385092252	0.0869110548060531	0.0497340007974616	0.673644106175976
17568	ENSMUSG00000113113	Gm2614	pseudogene	14.2691072272248	0.0174080817300472	0.0981676568562502	0.0648435794380729	0.710354727838992
17569	ENSMUSG00000113132	Gm9231	pseudogene	14.7023857944479	0.018299678794944	0.101366928459009	0.0566374958828895	0.68552072973386
17570	ENSMUSG00000113137	Gm7511	pseudogene	4.92971053473051	-0.000972393442207304	0.071142841334397	0.848085832820134	NA
17571	ENSMUSG00000113149	Gm49383	Protein_coding	94.0094023307054	-0.0082419423955766	0.0555113107010152	0.526374940982405	0.961896904741535
17572	ENSMUSG00000113174	Gm9292	pseudogene	17.6690157978432	0.00679163643531485	0.0707654002247008	0.355561920331712	0.930811458410567
17573	ENSMUSG00000113178	Mylf-ps	pseudogene	1.48475105764012	0.000573302328383081	0.0757607768336751	0.864897652400678	NA
17574	ENSMUSG00000113188	Gm35638	pseudogene	18.3910919173574	0.00128902502312441	0.062744614109749	0.86518498128483	0.990370500897721
17575	ENSMUSG00000113192	Gm18032	pseudogene	3.45689803791434	0.00388814616505057	0.0758474591114087	0.408285956002125	NA
17576	ENSMUSG00000113198	Gm6988	pseudogene	9.41967152520456	-0.0045999888479258	0.0704274001051224	0.475212888366026	0.957903402021134
17577	ENSMUSG00000113207	Cbx3-ps5	pseudogene	2.12866348544761	-0.000869967043115611	0.0746870255595383	0.820439543599247	NA
17578	ENSMUSG00000113212	Gm47435	pseudogene	1.51000237866241	0.000557951515396166	0.0758002677731259	0.86779509854608	NA
17579	ENSMUSG00000113219	Gm17890	pseudogene	2.19129621047673	0.00305778699651884	0.0771787165782226	0.426029156810157	NA
17580	ENSMUSG00000113240	Gm48338	pseudogene	3.30877741655354	0.00221168687059779	0.0738841831583734	0.62355434884953	NA
17581	ENSMUSG00000113242	Gm48016	pseudogene	33.5509242521999	0.00463844306617256	0.0599211653339375	0.619174869681514	0.97185631276485
17582	ENSMUSG00000113255	Tes3-ps	Protein_coding	124.105363379546	-0.00847233405920552	0.0565802082691266	0.48890908647254	0.959743159716995
17583	ENSMUSG00000113258	Gm7446	pseudogene	78.9186625464837	0.00297497011318894	0.0554214259881915	0.804681324659312	0.987567842410056
17584	ENSMUSG00000113262	Gm48551	Protein_coding	138.869142474653	-0.0159814275467639	0.0556655635345609	0.287975295821084	0.918168032282834
17585	ENSMUSG00000113263	Gm4811	pseudogene	27.5617561527957	0.0011534035610093	0.0606438521513585	0.890090264116069	0.991202273413847
17586	ENSMUSG00000113266	Gm19563	pseudogene	1.00463539618142	-7.3172594353866e-05	0.0768024405237775	0.979983401413809	NA
17587	ENSMUSG00000113275	Tubb2a-ps2	pseudogene	143.892522912696	0.013455716103871	0.0555471513223439	0.35013784695616	0.929737698544996
17588	ENSMUSG00000113285	Gm36128	pseudogene	7.75783547005211	0.00129376632228085	0.068263920047588	0.828671022617966	0.987567842410056
17589	ENSMUSG00000113294	Gm49326	pseudogene	3.79803684846139	-0.00033118190670988	0.0728967642498895	0.940318131981944	NA
17590	ENSMUSG00000113332	Gm9259	pseudogene	12.6599893872707	0.00532140467196174	0.0715827418962324	0.413385853265819	0.945539381238048
17591	ENSMUSG00000113368	Gm10054	pseudogene	11.1358874515949	0.0152184154643468	0.0955003107463293	0.0732889172951764	0.731762611545435
17592	ENSMUSG00000113373	Gm55746	Protein_coding	1.94452403856701	-0.00249717335053993	0.0767518658223913	0.49720890028648	NA
17593	ENSMUSG00000113389	Gm9512	pseudogene	53.7758427859309	0.0136245115879989	0.0634418623469347	0.233359230171791	0.890753375364337
17594	ENSMUSG00000113403	Gm9315	pseudogene	4.41065900481733	-0.00105302696097735	0.0713910518776042	0.833520279824576	NA
17595	ENSMUSG00000113405	Gm4935	pseudogene	3.82293579944577	-0.00430684281377096	0.0761919071361289	0.374123336803245	NA
17596	ENSMUSG00000113412	Gm5191	pseudogene	1.95590248983961	-0.00149850924907241	0.075380721830055	0.688326214555929	NA
17597	ENSMUSG00000113423	Gm3791	pseudogene	10.8150330546286	0.001133978833114	0.0665608327597707	0.86015192493922	0.990128516646586
17598	ENSMUSG00000113428	Gm7664	pseudogene	5.64768792146886	-0.0066908759497306	0.0795489066040322	0.227139242469325	0.888186595577931
17599	ENSMUSG00000113450	Zfp935	Protein_coding	175.318458426524	-0.0126466136110641	0.0539918365114837	0.414319985308991	0.945539381238048
17600	ENSMUSG00000113467	Gm46350	pseudogene	8.83638135290673	0.0023413196269197	0.0686309640231571	0.700896877455043	0.98298594651392
17601	ENSMUSG00000113491	Gm19221	pseudogene	7.90862261207343	0.000745901762019973	0.0688738221174849	0.896516531511635	0.991202273413847
17602	ENSMUSG00000113504	Selenok-ps5	pseudogene	2.21187293871095	0.00304482535039546	0.0772324310865234	0.425170127907052	NA
17603	ENSMUSG00000113511	Gm19046	pseudogene	18.204261678936	-0.013908855632281	0.084942443819604	0.119131707230632	0.805734780741687
17604	ENSMUSG00000113512	Gm9063	pseudogene	1.52894793662297	0.000510643544344893	0.0757637120142667	0.879197279075412	NA
17605	ENSMUSG00000113521	Gm29787	pseudogene	3.34666853247466	0.00211753198587048	0.0737792007922788	0.638418637839786	NA
17606	ENSMUSG00000113536	Gm49327	pseudogene	8.79071716993838	-0.00059087734492189	0.0673971112336661	0.923427598059332	0.991924885927856
17607	ENSMUSG00000113546	Gm18441	pseudogene	1.17322918652919	-0.000754473461493915	0.076590691895192	0.806446022748347	NA
17608	ENSMUSG00000113555	Gm10095	pseudogene	195.872125078598	2.54736971812903e-05	0.0528602449709002	0.998672490283753	0.999702491365431
17609	ENSMUSG00000113565	Cbx3-ps2	pseudogene	1.92336027157355	0.000873944229755917	0.0750429973529409	0.813211624362543	NA
17610	ENSMUSG00000113600	Gm7868	pseudogene	3.94414823955941	-0.000193903830246018	0.0722241534554518	0.96673754117763	NA
17611	ENSMUSG00000113606	Gm47441	pseudogene	27.6373468326184	-0.0106338678835537	0.068506659254125	0.257353569078777	0.904971775690107
17612	ENSMUSG00000113611	Gm47750	pseudogene	13.9593729592316	0.0114465489432607	0.0808199679520916	0.159871202475439	0.853307804525597
17613	ENSMUSG00000113617	Gm8655	pseudogene	2.04528961788263	-0.000111784423981525	0.0746970960558569	0.976200824386635	NA
17614	ENSMUSG00000113623	Gm48691	pseudogene	11.5378496271077	0.000721046617969068	0.0663539290615621	0.911045715584982	0.991502530171096
17615	ENSMUSG00000113625	Gm3379	pseudogene	75.4163196496449	-0.00332528176631488	0.0559539006380843	0.773350221633284	0.985777028895138
17616	ENSMUSG00000113626	Gm7240	pseudogene	27.0172660375948	-0.00929733942644026	0.0699631198013907	0.279758064689275	0.916910484126343
17617	ENSMUSG00000113636	Gm8616	pseudogene	6.92996626061038	-0.000173670736293972	0.0691087036224731	0.975400486422276	0.997039564128632
17618	ENSMUSG00000113637	Gm7049	pseudogene	88.1099359546603	-0.00475038654268245	0.0559411634464577	0.687610068286667	0.98023425643063
17619	ENSMUSG00000113640	Adat3	Protein_coding	23.0272410019743	0.00257404441133335	0.0622701354479603	0.746257161123483	0.984969948720913
17620	ENSMUSG00000113642	Gm49329	pseudogene	9.8622294685056	-0.0083629226843199	0.0813094317485031	0.183248254151428	0.869302284456381
17621	ENSMUSG00000113651	Gm4900	pseudogene	3.43066158271001	0.00629753208648713	0.0821387400531926	0.182039774570224	NA
17622	ENSMUSG00000113659	Gm49248	pseudogene	2.97237343283002	0.00338096288011617	0.0762599939008255	0.431534730484766	NA
17623	ENSMUSG00000113660	Gm5626	pseudogene	1.86073578243971	0.000706069189578356	0.0752032878210801	0.844803528898498	NA
17624	ENSMUSG00000113664	Gm47184	pseudogene	29.2121498561326	-0.00638057948269295	0.0639287712712024	0.458667113843209	0.954382360734578
17625	ENSMUSG00000113681	Gm45930	pseudogene	8.7609081631094	0.00328024772727487	0.0703906840859423	0.579706564550373	0.97185631276485
17626	ENSMUSG00000113690	Gm36501	pseudogene	4.05463004642742	-0.00124386682457859	0.0726860179255443	0.787833788182747	NA
17627	ENSMUSG00000113701	B230303A05Rik	pseudogene	80.7623672869505	0.00335469189544042	0.0565781594398743	0.760432528321653	0.985279443713464
17628	ENSMUSG00000113728	Gm7622	pseudogene	9.51080876687569	-0.000455913512793342	0.0672552969224038	0.941190230539951	0.994191648414454
17629	ENSMUSG00000113743	Gm8712	pseudogene	7.30310285199271	-0.0103674416450011	0.0869284101857527	0.118322598147938	0.805734780741687
17630	ENSMUSG00000113749	Mrto4-ps1	pseudogene	5.04787581003557	0.00018794393563287	0.0710155261483997	0.970299411102583	NA
17631	ENSMUSG00000113750	Gm5628	pseudogene	24.1063084144261	0.00802201904202156	0.0686021000778626	0.332825619658867	0.92505187152039
17632	ENSMUSG00000113753	Gm5791	pseudogene	10.4123387403865	0.00640058587125511	0.0729863788806816	0.342168514596709	0.927099455804502
17633	ENSMUSG00000113756	Gm18025	pseudogene	30.6058539747646	-0.0023428307625625	0.0606796639012238	0.782609720709114	0.986527709109588
17634	ENSMUSG00000113836	Gm3325	pseudogene	35.3647601249908	0.00314977171652285	0.0596475254643453	0.728895668661863	0.983627986402486
17635	ENSMUSG00000113840	Gm18955	pseudogene	9.46535170240184	-0.000196596164948983	0.0678323079383426	0.973881256375764	0.996859993213368
17636	ENSMUSG00000113857	Gm46338	pseudogene	5.48605201788072	0.00710235428541688	0.0819831234531284	0.180642639340109	0.867908095032984
17637	ENSMUSG00000113859	Gm7979	pseudogene	1.4776673546775	0.00178709208733105	0.0767922210384952	0.592371461575966	NA
17638	ENSMUSG00000113861	Gm6190	pseudogene	8.15197097453958	0.00372563156220924	0.070009401549301	0.54709018649612	0.966816287564828
17639	ENSMUSG00000113865	Selenok-ps6	pseudogene	1.7857126185347	0.000520942438456516	0.0751995086970958	0.884362849388616	NA
17640	ENSMUSG00000113869	Gm48869	pseudogene	8.4894104900822	0.00790004974647159	0.0784880262999238	0.225407871546252	0.887265468298496
17641	ENSMUSG00000113871	Gm48349	pseudogene	4.83923649241235	-0.00670723041299812	0.0798992505655486	0.220546574806614	NA
17642	ENSMUSG00000113899	Gm49400	pseudogene	3.60126584257724	0.00168933824466771	0.0732251099786322	0.710547597699802	NA
17643	ENSMUSG00000113902	Ndufb1	Protein_coding	1175.35737400624	-0.0220773197266575	0.0486514583884772	0.31973089556178	0.924675030491419
17644	ENSMUSG00000113926	Gm3565	pseudogene	29.22190430964	0.00697039022275924	0.0632117399277773	0.439021206406395	0.951589027341476
17645	ENSMUSG00000113936	Gm8784	pseudogene	6.74411359205162	0.00749600085300374	0.0795312144182392	0.216640178836575	0.878858712053406
17646	ENSMUSG00000113941	Gm35755	pseudogene	19.216560559265	-0.0058881258013738	0.0659186938370849	0.459340494781461	0.95461442295635
17647	ENSMUSG00000113948	Rpl17-ps3	pseudogene	333.179337600187	0.00562883405710774	0.0510731975622823	0.756642579871121	0.985223271620849
17648	ENSMUSG00000113949	Scamp4	Protein_coding	256.042332330794	-0.0169758277480256	0.053566561123871	0.31441217896747	0.924442611206708
17649	ENSMUSG00000113964	Gm48667	pseudogene	2.58934249455743	-0.00221365401756944	0.0753084025418255	0.582739631513866	NA
17650	ENSMUSG00000113983	Gm47742	pseudogene	1.19217474448974	-0.000804336516074102	0.07659114225578	0.79461914938711	NA
17651	ENSMUSG00000114003	Gm9616	pseudogene	67.5009196478744	0.014804364817686	0.0636453169845075	0.210388477630845	0.877200177084339
17652	ENSMUSG00000114004	Gm48552	Protein_coding	17.4076179610018	0.00263198904928402	0.0638627872506324	0.724585409124729	0.983627986402486
17653	ENSMUSG00000114023	Gm6474	pseudogene	7.42538387965012	9.83310731098999e-05	0.0684710299218377	0.986515421677167	0.997966274069508
17654	ENSMUSG00000114025	Gm49331	pseudogene	23.6191321040769	-0.000887115959370321	0.0615691696283325	0.91131160798104	0.991502530171096
17655	ENSMUSG00000114041	Gm9269	pseudogene	14.7794825396426	0.00552854321927894	0.0711983658365424	0.408203104259149	0.943745552366889
17656	ENSMUSG00000114066	Gm9202	pseudogene	1.82492415120107	-0.000522318497901449	0.0752008113244731	0.8840486942114	NA
17657	ENSMUSG00000114102	Gm48048	pseudogene	23.8976373248078	-0.00555301743765957	0.0640031057837279	0.503288264715391	0.960427962190315
17658	ENSMUSG00000114103	Gm8557	pseudogene	7.81583620362163	-0.00148258732126963	0.068455572609441	0.803396024543488	0.987567842410056
17659	ENSMUSG00000114110	Gm46379	pseudogene	1.51000237866241	0.000557951515396166	0.0758002677731259	0.86779509854608	NA
17660	ENSMUSG00000114133	Btf3l4b	Protein_coding	304.950694290451	0.0222598980569717	0.0534365458862851	0.220711113134087	0.883364017303612
17661	ENSMUSG00000114140	Gm6943	pseudogene	2.63584197906219	0.000884912173732374	0.074075677487771	0.827590740850856	NA
17662	ENSMUSG00000114147	Gm18939	pseudogene	428.644666791377	0.0369499401631272	0.0578498373823799	0.0625751276369301	0.701782533036337
17663	ENSMUSG00000114152	Gm5374	pseudogene	4.35306202374175	0.0038459008986597	0.0751324938431615	0.430887046360602	NA
17664	ENSMUSG00000114155	Gm7986	pseudogene	1.80028377695387	0.000492490163702945	0.0750961249583991	0.89174386569878	NA
17665	ENSMUSG00000114167	Gm7002	pseudogene	10.4478973761724	0.0206259572462603	0.119231160679601	0.0241871369598515	0.559577442479242
17666	ENSMUSG00000114172	Gm36298	pseudogene	40.8436636364857	0.0143507261446115	0.0698842485470546	0.179000544678621	0.867379172899035
17667	ENSMUSG00000114179	Eif1-ps2	pseudogene	3.53029003154569	0.00381642475091434	0.0759612780073141	0.409681610649331	NA
17668	ENSMUSG00000114184	Gm7143	pseudogene	105.288743702917	-0.00752762516807872	0.0555998478913089	0.554998861155168	0.968692252437789
17669	ENSMUSG00000114202	Gm18078	pseudogene	2.67709845232679	-0.000939363643799337	0.0741826763836854	0.815858558678075	NA
17670	ENSMUSG00000114217	Gm7054	pseudogene	7.86470201832141	-0.00256918025643557	0.068969628942251	0.671934051785527	0.979446528601428
17671	ENSMUSG00000114251	Tmed10-ps	pseudogene	106.359126392926	0.00196608128124277	0.054207397877082	0.883371644333197	0.991202273413847
17672	ENSMUSG00000114252	Gm5630	pseudogene	6.08770070937986	0.00245030292784549	0.0715132344381018	0.645277652217407	0.974595576437486
17673	ENSMUSG00000114254	Gm48067	pseudogene	2.8800288792647	-0.00591122066209399	0.0849163972104792	0.138053714186271	NA
17674	ENSMUSG00000114277	Gm48583	pseudogene	22.5944145672409	-0.000414944010974982	0.0614316842124121	0.95858273096688	0.996859993213368
17675	ENSMUSG00000114278	Gm49027	Protein_coding	46.5531094138929	0.0282576866064042	0.0963408085707958	0.043836902208767	0.653785097678471
17676	ENSMUSG00000114279	H2bc14	Protein_coding	16.8413763485774	0.00119631247881092	0.0633827092957887	0.871170901565113	0.990379293286482
17677	ENSMUSG00000114293	Gm48078	pseudogene	9.17884764984308	0.00278627149915311	0.0689683960469055	0.649495761212382	0.975748342113869
17678	ENSMUSG00000114321	Gm8971	pseudogene	4.01646210004319	0.000956501663715599	0.0719945401668608	0.842035404869216	NA
17679	ENSMUSG00000114349	Gm7591	pseudogene	23.4964826570641	0.00396673765211007	0.0632281965825014	0.620015425610766	0.97185631276485
17680	ENSMUSG00000114375	Gm31544	pseudogene	7.67710888738395	0.00660238951697423	0.0759057184463038	0.291456748849842	0.918168032282834
17681	ENSMUSG00000114378	Gm49355	Protein_coding	9.63191811718771	0.00658994438556162	0.0744045908637062	0.314731508049057	0.924442611206708
17682	ENSMUSG00000114380	Gm47942	pseudogene	1.7044182356522	-3.74463887920597e-05	0.0752395702570032	0.99154567232781	NA
17683	ENSMUSG00000114409	Gm9042	pseudogene	6.84465083304337	-0.0062087299633702	0.0762961323193766	0.296554607260357	0.919737645046368
17684	ENSMUSG00000114429	Ncf2-rs	pseudogene	2.87514531304131	-0.000770158595828186	0.0734275344939127	0.857186832434859	NA
17685	ENSMUSG00000114447	Gm47636	pseudogene	1.5383265544445	0.000702300966875255	0.0758288821590586	0.834613574989033	NA
17686	ENSMUSG00000114456	H2bc9	Protein_coding	36.4129506569247	0.00469724377132637	0.0606766329906299	0.603708686080928	0.97185631276485
17687	ENSMUSG00000114470	Gm49395	Protein_coding	77.6329097511586	-0.00795218290170734	0.0567333631027813	0.50712483719365	0.960427962190315
17688	ENSMUSG00000114482	Gm7604	pseudogene	1.00463539618142	-7.3172594353866e-05	0.0768024405237775	0.979983401413809	NA
17689	ENSMUSG00000114487	Gm49393	Protein_coding	1.00463539618142	-7.3172594353866e-05	0.0768024405237775	0.979983401413809	NA
17690	ENSMUSG00000114488	Gm5802	pseudogene	23.1074511198577	-0.00191385136829528	0.0626923689629555	0.803583957191549	0.987567842410056
17691	ENSMUSG00000114500	Gm8983	pseudogene	62.3486639544066	0.0354737104752433	0.109418704193087	0.0269686513590523	0.576755987932839
17692	ENSMUSG00000114515	Aldoa	Protein_coding	13.1368624863969	0.00347459142042044	0.0692529397009791	0.580328925410367	0.97185631276485
17693	ENSMUSG00000114529	Gm4939	pseudogene	11.2779901402255	0.00219474502370458	0.0665250019206278	0.740574774640042	0.984474032590995
17694	ENSMUSG00000114540	Gm6421	pseudogene	8.4674617135438	0.00633824672285313	0.0748889588883771	0.315963769410089	0.924442611206708
17695	ENSMUSG00000114547	Gm3226	pseudogene	1302.96944534389	-0.0208271155999382	0.0502598674718895	0.312988820150774	0.924442611206708
17696	ENSMUSG00000114551	Gm6035	pseudogene	48.4810609006795	0.0121469760129196	0.0649009663572449	0.251482911211439	0.901188218563826
17697	ENSMUSG00000114557	Gm8345	pseudogene	5.39583851010496	0.00592098328886932	0.0776712097840852	0.278403981362246	NA
17698	ENSMUSG00000114558	Gm9570	pseudogene	4.06642226524341	0.000758101751614334	0.0718362973737868	0.875127904182724	NA
17699	ENSMUSG00000114571	Gm35595	pseudogene	4.67863003303703	0.00210205730872663	0.0721598245329418	0.675264290255918	NA
17700	ENSMUSG00000114579	Gm4130	pseudogene	21.4722413117664	0.00193724782713437	0.0617340657771855	0.809259706200377	0.987567842410056
17701	ENSMUSG00000114607	Gm8990	pseudogene	6.06053548144677	0.00019375919149013	0.069499959695882	0.97197900647721	0.996859993213368
17702	ENSMUSG00000114610	Cyp2c52-ps	pseudogene	2.23721160162763	0.0030835969326973	0.077164458715973	0.424378754715384	NA
17703	ENSMUSG00000114622	Gm18990	pseudogene	13.8065079302497	0.0020622351071499	0.0647743713208283	0.771098463871181	0.985709434559313
17704	ENSMUSG00000114635	Gm49392	Protein_coding	2.62486728028352	0.00193596054231577	0.0750463905900338	0.629138833327576	NA
17705	ENSMUSG00000114642	Gm5461	pseudogene	15.2321799425217	-0.0019645813596433	0.0641995609002425	0.786043403022465	0.986527709109588
17706	ENSMUSG00000114653	Gm18398	pseudogene	10.6328609307067	0.00152056648300686	0.066221570642747	0.817398870478157	0.987567842410056
17707	ENSMUSG00000114687	Gm5452	pseudogene	10.4019083003875	0.00203559579998059	0.0669806559727694	0.753070434353391	0.985032123012499
17708	ENSMUSG00000114733	Gm4815	pseudogene	6.50433723597783	0.000262206557947076	0.0692803142337376	0.962545834407306	0.996859993213368
17709	ENSMUSG00000114737	Gm8483	pseudogene	10.0427896460848	0.0046450007777912	0.0705431366058503	0.47039253460564	0.95698826848708
17710	ENSMUSG00000114738	Gm41041	pseudogene	13.2585646029912	0.00512131086327721	0.0681219991416391	0.475272692075126	0.957903402021134
17711	ENSMUSG00000114759	Gm10257	pseudogene	9.50084311029492	0.00193622953064177	0.0671357994108653	0.762515332013502	0.985279443713464
17712	ENSMUSG00000114765	Gm8514	pseudogene	2.97909536360822	-0.00305978825244988	0.075918519782163	0.469578678726904	NA
17713	ENSMUSG00000114797	Gm49336	Protein_coding	1571.45875242533	0.0385627251564274	0.0494364341081936	0.101537279030224	0.779217985016647
17714	ENSMUSG00000114809	Atp5c1-ps	pseudogene	1.68915647922653	0.00120203263459003	0.0757729104113183	0.731316868916513	NA
17715	ENSMUSG00000114829	Gm9130	pseudogene	9.37968974330031	-0.00126483897144741	0.0671276214139299	0.840731577161983	0.989071542096309
17716	ENSMUSG00000114858	Gm5790	pseudogene	7.15616206808592	-0.0011107672197802	0.0694517436760126	0.84302917612952	0.98933736151345
17717	ENSMUSG00000114862	Gm4817	pseudogene	1.75479278941473	-0.0027356488166881	0.077894131715676	0.42792048783137	NA
17718	ENSMUSG00000114871	Gm21370	pseudogene	3.87663016381794	0.00432796606311619	0.0769775316854363	0.35129621773569	NA
17719	ENSMUSG00000114931	Gm32256	pseudogene	4.05216248137159	-0.00178886078920085	0.072395649986503	0.71231583879632	NA
17720	ENSMUSG00000114940	Gm21378	pseudogene	60.5296102727367	0.0103682143141938	0.0605280766584168	0.346163001776777	0.928930880679285
17721	ENSMUSG00000114942	Gm49361	Protein_coding	155.855006418694	0.00669360797057262	0.0538029920408634	0.644380437641359	0.974595576437486
17722	ENSMUSG00000114951	Gm20784	pseudogene	63.9066462219409	-0.00221768602845317	0.056198761746005	0.842610717293129	0.98933736151345
17723	ENSMUSG00000114962	Gm6343	pseudogene	2.83696169453651	0.0011792550629091	0.0744618118877436	0.767167304186212	NA
17724	ENSMUSG00000114993	Gm6363	pseudogene	99.5543662520363	0.00427337172352584	0.0546798969990238	0.743238918955048	0.984474032590995
17725	ENSMUSG00000114999	Gm7962	pseudogene	13.3294467968194	0.00350113426580224	0.0663035635104456	0.618630442962204	0.97185631276485
17726	ENSMUSG00000115017	Gm2573	pseudogene	5.18850959417756	-0.000522314259590455	0.0707780923139648	0.919073389622421	NA
17727	ENSMUSG00000115018	Ndor1	Protein_coding	48.2380178902714	-0.00232013731183879	0.0584042278046984	0.808548054514706	0.987567842410056
17728	ENSMUSG00000115022	Gm49387	Protein_coding	10.2936978641626	-0.00434382680284705	0.0692759678400258	0.510745616533315	0.960636780537993
17729	ENSMUSG00000115028	Gm9391	pseudogene	2.72689420322536	0.0033716210864809	0.0766091825991762	0.420797660072833	NA
17730	ENSMUSG00000115064	Gm49213	pseudogene	1.00463539618142	-7.3172594353866e-05	0.0768024405237775	0.979983401413809	NA
17731	ENSMUSG00000115070	Gm4740	pseudogene	5.28631884121666	-0.00525393917827279	0.0764593128134073	0.325208366122184	NA
17732	ENSMUSG00000115074	Ndor1	Protein_coding	65.3055820846973	-0.000471718319178388	0.0561643810889556	0.966036387164174	0.996859993213368
17733	ENSMUSG00000115115	Gm55960	Protein_coding	1.34140858831464	0.0012338840273556	0.0765972900073454	0.700101450268939	NA
17734	ENSMUSG00000115125	Gm6852	pseudogene	1.49932221605929	0.000533990396911195	0.0757307266527845	0.874313938294861	NA
17735	ENSMUSG00000115143	Fkbp1a-ps1	pseudogene	1.49911502177813	0.00187477855377297	0.0767892649290666	0.57866372235776	NA
17736	ENSMUSG00000115160	Gm6532	pseudogene	12.8627310588024	-0.00964487923337785	0.0775529148699055	0.207185286476007	0.877200177084339
17737	ENSMUSG00000115188	Gm46522	pseudogene	16.9479326885506	-0.00146406397189978	0.0632358383019414	0.844306718753644	0.98933736151345
17738	ENSMUSG00000115193	Gm6533	pseudogene	1.32725181845779	-0.00137645947806374	0.0766610191721106	0.669736042261722	NA
17739	ENSMUSG00000115194	Gm48909	pseudogene	105.936344141446	-0.00536034260139709	0.0546998077981257	0.684618874200095	0.98023425643063
17740	ENSMUSG00000115196	Gm6212	pseudogene	2.64268394365941	0.00121820927782652	0.0742877434780619	0.763898435536792	NA
17741	ENSMUSG00000115205	Gm16374	pseudogene	94.2875621831856	0.0294208611379363	0.0782822316515888	0.0531051943957188	0.680866809095776
17742	ENSMUSG00000115206	Gm49286	pseudogene	1.86822323789627	0.00181565056541925	0.0760625152403838	0.614467157421074	NA
17743	ENSMUSG00000115212	Gm8417	pseudogene	36.1453809080204	0.0104217265004695	0.0667262733657241	0.277360583671206	0.916910484126343
17744	ENSMUSG00000115219	Eef1akmt4	Protein_coding	9.50871919135712	0.00533918773351636	0.0716299503529393	0.411684681155223	0.944596889203927
17745	ENSMUSG00000115221	Gm49121	pseudogene	1.70369309356147	0.00142500048185182	0.0759858839267313	0.683043640128111	NA
17746	ENSMUSG00000115232	Gm49378	Protein_coding	262.632845096035	-0.017616694879864	0.0535795240901449	0.300331065165969	0.92247516526111
17747	ENSMUSG00000115247	Gm6201	pseudogene	1.51826777401985	0.00048631268129061	0.0756946033259641	0.885725186119998	NA
17748	ENSMUSG00000115248	Gm49037	pseudogene	92.1779261321687	0.0034578048528662	0.0547914282739282	0.7870792666797	0.986872621880682
17749	ENSMUSG00000115280	Gm7107	pseudogene	16.578789925567	0.000288413955911311	0.0637769484387841	0.968010058885337	0.996859993213368
17750	ENSMUSG00000115293	Eef1ece2	Protein_coding	219.367854283843	0.023557093103571	0.0556805296364525	0.169360146601839	0.858466556361919
17751	ENSMUSG00000115299	Gm49168	pseudogene	1.34140858831464	0.0012338840273556	0.0765972900073454	0.700101450268939	NA
17752	ENSMUSG00000115302	Gm49394	Protein_coding	474.369732796313	0.00626633097381221	0.0526511271446953	0.695123294456491	0.982762917995631
17753	ENSMUSG00000115312	Gm8518	pseudogene	6.43810565113512	0.00300887679010447	0.0709904995884974	0.59526705225017	0.97185631276485
17754	ENSMUSG00000115315	Gnb1-ps2	pseudogene	1.85524816043423	0.000468333346046567	0.074959072149324	0.898432962593042	NA
17755	ENSMUSG00000115338	Pnp	Protein_coding	262.440735347669	-0.00116390995337474	0.0512962606765213	0.947519664581433	0.995964719456786
17756	ENSMUSG00000115347	Gm8238	pseudogene	1.60324595843725	0.00226086911754648	0.0771655176092341	0.509589503332884	NA
17757	ENSMUSG00000115370	Gm15667	pseudogene	8.39553327882259	0.00804897633628969	0.0810166880039495	0.18954734378341	0.871369338157023
17758	ENSMUSG00000115380	Gm46453	pseudogene	2.04507418770619	-0.00273731769616575	0.0770258117093073	0.46119083074342	NA
17759	ENSMUSG00000115423	Gm56450	Protein_coding	139.933513397012	-0.0105744475930301	0.0561945057878835	0.42023421726453	0.948217937880761
17760	ENSMUSG00000115431	Gm3219	pseudogene	11.4272311294811	0.00380330193272897	0.0680432176695085	0.570194244445108	0.97099785096712
17761	ENSMUSG00000115448	Gm21178	pseudogene	29.022647121174	0.012893598507449	0.0727677814546032	0.185959986568226	0.869302284456381
17762	ENSMUSG00000115457	Gm2387	pseudogene	20.0805933303966	0.00708108402021821	0.0670450133025424	0.387068515180105	0.938284401803484
17763	ENSMUSG00000115463	Gm49356	Protein_coding	79.7460006536467	-0.0062592485076792	0.0565187734882411	0.592100837429891	0.97185631276485
17764	ENSMUSG00000115491	Siah1-ps2	pseudogene	8.61573851052977	0.00281262526636761	0.0689428967484349	0.647195502656977	0.97472395183101
17765	ENSMUSG00000115503	Gm6392	pseudogene	17.9248395383529	0.0121110372696564	0.0796165682574711	0.160111535865721	0.853307804525597
17766	ENSMUSG00000115505	Gm9247	pseudogene	17.6980479200421	-0.0067283963136245	0.0677641469298921	0.394362492795327	0.940649705738797
17767	ENSMUSG00000115539	Gm6997	pseudogene	6.56008779525436	0.00240493251942664	0.0703077452118878	0.670507723795729	0.978864952963719
17768	ENSMUSG00000115577	Gm49250	pseudogene	1.17322918652919	-0.000754473461493915	0.076590691895192	0.806446022748347	NA
17769	ENSMUSG00000115584	Gm5854	pseudogene	35.7723338446332	-0.00212442647000207	0.0593890413376212	0.813898379152775	0.987567842410056
17770	ENSMUSG00000115593	Gm4824	pseudogene	19.1209130840188	0.00419484057030596	0.0645235931884149	0.586309725142732	0.97185631276485
17771	ENSMUSG00000115595	Rps12-ps2	pseudogene	27.1240279685648	-0.00265709460444253	0.0607434019772221	0.755240810647216	0.985032123012499
17772	ENSMUSG00000115600	Gm49299	pseudogene	2.45606629565459	0.00380477471327204	0.0783132704154547	0.336334789139677	NA
17773	ENSMUSG00000115602	Gm7908	pseudogene	17.644240881354	-0.000369049606136604	0.0626230283689421	0.961096522885654	0.996859993213368
17774	ENSMUSG00000115632	Gm17922	pseudogene	8.72090541859467	-0.00153653782577301	0.0676738143229246	0.80375928946995	0.987567842410056
17775	ENSMUSG00000115637	Gm30970	pseudogene	141.601343358517	0.0267514295096324	0.0662195641271302	0.0827863413367035	0.751301400396218
17776	ENSMUSG00000115662	Gm7232	pseudogene	574.312487282948	0.0394592790595519	0.055419989946329	0.0618978448777097	0.700572629480149
17777	ENSMUSG00000115700	Gm7517	pseudogene	9.02368665351267	0.00484434309171962	0.0710211067451947	0.450007183257054	0.953930933557185
17778	ENSMUSG00000115702	Gm5206	pseudogene	7.15680959531832	-0.00168494212113119	0.0701510537972916	0.759740279995501	0.985279443713464
17779	ENSMUSG00000115730	Gm7459	pseudogene	5.42788139808741	-0.00138154242744545	0.0706695557431541	0.794050512895118	NA
17780	ENSMUSG00000115738	Gm7543	pseudogene	4.90835524557647	0.00325799615730118	0.073356203705146	0.523123426693687	NA
17781	ENSMUSG00000115743	Gm7004	pseudogene	6.40978442075841	-0.00259956891430734	0.0707371493660341	0.642087980663807	0.974026080805698
17782	ENSMUSG00000115798	Gm55359	Protein_coding	4.20497594646518	0.00244549884433009	0.0727876838456568	0.620597182166984	NA
17783	ENSMUSG00000115808	Gm18949	pseudogene	4.19871278473192	-0.00433571449938829	0.0760520080713153	0.376325746338229	NA
17784	ENSMUSG00000115819	Gm9108	pseudogene	5.26190902403419	-0.00293520797640853	0.0731350109429756	0.559314880077123	NA
17785	ENSMUSG00000115843	Gm17873	pseudogene	8.22239625148253	0.00771689201409735	0.0784561844558639	0.228816330459578	0.890196567723183
17786	ENSMUSG00000115848	Gm9509	pseudogene	4.7765499847541	-0.000425491267597591	0.0715541226954882	0.930592601846151	NA
17787	ENSMUSG00000115852	Gm52969	pseudogene	210.133711981181	-0.0140636729557855	0.0533414739487039	0.39251267594193	0.940354155057577
17788	ENSMUSG00000115856	Gm18095	pseudogene	6.8472804852332	-0.00495107711699816	0.0741958287819835	0.386922680908226	0.938284401803484
17789	ENSMUSG00000115868	Gm2999	pseudogene	40.3665211512377	0.0133733601805575	0.0702267011508985	0.192089939082556	0.872162829722338
17790	ENSMUSG00000115916	Gm8702	pseudogene	1.53603163958559	-0.000683056415065746	0.0757431267473224	0.840486785901682	NA
17791	ENSMUSG00000115920	Gm18283	pseudogene	81.5968044847818	-0.00303786435887891	0.0552346323475943	0.803994284022645	0.987567842410056
17792	ENSMUSG00000115938	Gm17241	pseudogene	42.1441037334406	0.00109604585740574	0.0579651795293916	0.910083906624331	0.991502530171096
17793	ENSMUSG00000115987	Vps28	Protein_coding	1007.37402027342	-0.0375180751581563	0.0495850914184812	0.10792996859855	0.79075093813142
17794	ENSMUSG00000116007	Gm4116	pseudogene	2.35889920957132	0.00366392185292314	0.0779369450555823	0.356572243879458	NA
17795	ENSMUSG00000116016	Gm49496	Protein_coding	131.018770263774	0.00190557041086872	0.0539554152524907	0.889730669807716	0.991202273413847
17796	ENSMUSG00000116024	Gm49527	Protein_coding	59.3211113902976	-0.0034416701953152	0.0568766372281709	0.749541193313957	0.984969948720913
17797	ENSMUSG00000116041	Gm20369	pseudogene	2.43212715548227	-0.000782425886927382	0.0740752801484473	0.846659991755493	NA
17798	ENSMUSG00000116048	Septin2	Protein_coding	826.285390124406	0.0553431561870585	0.0583788217088915	0.0198661872410058	0.523644896396482
17799	ENSMUSG00000116069	Gm49510	Protein_coding	462.17120589753	-0.0371720860967768	0.0573728849638216	0.0633966576821535	0.703275911784787
17800	ENSMUSG00000116083	Gm5469	pseudogene	66.0291340138933	0.0110680519474667	0.0591613095434545	0.345577171919975	0.928346196394915
17801	ENSMUSG00000116089	Gm7859	pseudogene	3.91936968619408	0.00402947352662138	0.0757631684179477	0.401732874558725	NA
17802	ENSMUSG00000116090	Rpl19-ps6	pseudogene	29.1518953790646	0.00642488226971734	0.062816195517333	0.471268118554971	0.95698826848708
17803	ENSMUSG00000116093	Gm3888	pseudogene	127.35507380209	0.0065232352800513	0.0543344711245904	0.637093546665012	0.972921770746205
17804	ENSMUSG00000116121	Gm49486	Protein_coding	82.9653580089642	-0.0191589583030134	0.0645399736637127	0.146333088850143	0.84368530705609
17805	ENSMUSG00000116138	C030006K11Rik	Protein_coding	248.753364369701	-0.00737406648063858	0.0523991094593504	0.654218069535379	0.976234979757648
17806	ENSMUSG00000116165	Pdxp	Protein_coding	1830.54268287942	-0.0401227688125615	0.0470334729266802	0.106344136918705	0.789892099559557
17807	ENSMUSG00000116174	Gm10362	pseudogene	10.2178712465029	0.00405152103969902	0.0692930254836374	0.532275057794614	0.963148077545376
17808	ENSMUSG00000116207	Nnt	Protein_coding	195.996195860083	0.00866676595338053	0.0526734752447268	0.594013532528928	0.97185631276485
17809	ENSMUSG00000116215	Gm5470	pseudogene	10.5108174620874	0.001562525992887	0.067297508528586	0.803898589899165	0.987567842410056
17810	ENSMUSG00000116280	Gm49435	pseudogene	5.96474584630111	-0.00206919014533766	0.071770377324907	0.686500913415985	0.98023425643063
17811	ENSMUSG00000116347	Gm49416	Protein_coding	54.2931825736602	-0.00757121862854994	0.058553385755926	0.484576412154304	0.959743159716995
17812	ENSMUSG00000116348	Gm18722	pseudogene	3.32728271734952	-0.00308519964922421	0.0754633344710433	0.481793571771109	NA
17813	ENSMUSG00000116355	Gm5217	pseudogene	4.05815686988597	0.000804539377091747	0.0720410139737126	0.865846689717172	NA
17814	ENSMUSG00000116358	Gm49450	Protein_coding	2142.51412564315	0.00407974761536502	0.0501252391863934	0.833148979628581	0.988176817341171
17815	ENSMUSG00000116378	Gcat	Protein_coding	43.1888096724915	-0.0167023655252843	0.0723741764962051	0.139300308153991	0.837476605104018
17816	ENSMUSG00000116398	Gm5216	pseudogene	8.03322573290054	0.00850546709327917	0.0805809647807154	0.1911576519429	0.871369338157023
17817	ENSMUSG00000116423	Gm7085	pseudogene	8.60147578125256	0.00614707995076794	0.0738566605187806	0.339231619078074	0.925153221599322
17818	ENSMUSG00000116429	Ddit3	Protein_coding	1.51458397248496	-0.00073640865320093	0.0757898662876282	0.827779407091982	NA
17819	ENSMUSG00000116461	Gm44502	Protein_coding	63.8597468274378	-0.00973190952333341	0.0587008398610181	0.396258049397016	0.941246713567483
17820	ENSMUSG00000116499	Gm7318	pseudogene	7.57378041966052	0.0052234469727823	0.0737061973067872	0.382531971979174	0.938284401803484
17821	ENSMUSG00000116529	Gm4600	pseudogene	4.31880431171847	-0.00269220746496901	0.0728734205727441	0.590811317798606	NA
17822	ENSMUSG00000116536	Gm2805	pseudogene	9.76662285868961	0.00109227745465484	0.0666882421023987	0.864390228404005	0.990370500897721
17823	ENSMUSG00000116544	Gm49626	pseudogene	1.53124285148188	0.00192618639988348	0.0768967247807536	0.566658543951615	NA
17824	ENSMUSG00000116545	Eif3s6-ps3	pseudogene	2.45177100211231	0.000121920287104077	0.0740951103530891	0.975545174460175	NA
17825	ENSMUSG00000116560	Gm2808	pseudogene	484.156778674087	0.0308005899220442	0.0533315840178992	0.125819147506881	0.817009745249608
17826	ENSMUSG00000116561	Gm18335	pseudogene	3.31973324336855	0.00187311135932042	0.0734363330507983	0.679725595206502	NA
17827	ENSMUSG00000116563	Gm56451	Protein_coding	5.04170815030532	0.0017675427904565	0.0713450140280131	0.732591146843743	NA
17828	ENSMUSG00000116564	Riok2	Protein_coding	451.56212516895	-0.0014740125191153	0.0504812660888029	0.937623812964619	0.993072045474882
17829	ENSMUSG00000116594	Gm49601	Protein_coding	1153.93877151254	-0.0225564931278711	0.0511403915253667	0.261665855193216	0.906924620327751
17830	ENSMUSG00000116614	Gm46610	pseudogene	1.61871490914407	-0.0002611354646156	0.0754168247549611	0.940050608120414	NA
17831	ENSMUSG00000116620	Gm4828	pseudogene	21.0312135150601	0.00561985385004671	0.0649226132349165	0.487307164847526	0.959743159716995
17832	ENSMUSG00000116625	Gm8134	pseudogene	12.65600761123	-0.00617260267876271	0.0712323165924568	0.376243234488439	0.937601138435032
17833	ENSMUSG00000116632	Magef1	pseudogene	88.4667463478273	0.00416851891249923	0.0565958390052837	0.708253637624789	0.983164861150084
17834	ENSMUSG00000116637	Gm8130	pseudogene	7.70915177536641	-0.000373424450410409	0.0680264498144478	0.949996986583146	0.996647311528076
17835	ENSMUSG00000116640	Gm8670	pseudogene	17.6823823381171	-0.0051438656628376	0.0656181443350976	0.507020483483011	0.960427962190315
17836	ENSMUSG00000116648	Rpl31-ps12	pseudogene	78.0413379560213	-0.00780297200800829	0.0572283716729571	0.502065725222266	0.960427962190315
17837	ENSMUSG00000116652	B830017H08Rik	Protein_coding	33.9554221691235	0.000409009765309299	0.0589612799386456	0.96410279716821	0.996859993213368
17838	ENSMUSG00000116673	A630089N07Rik	Protein_coding	135.98740992314	-0.0114512190995739	0.055081140109053	0.420386122176015	0.948243428350087
17839	ENSMUSG00000116676	Gm5768	pseudogene	1.66541389726699	-0.000216023766865872	0.0752883393137013	0.951067523714605	NA
17840	ENSMUSG00000116679	Gm49739	pseudogene	6.33546723618589	-0.000259107394378983	0.0699170259181848	0.96167441589504	0.996859993213368
17841	ENSMUSG00000116704	Gm5491	pseudogene	9.7555895263786	-0.0081041322272384	0.0770036675731508	0.240239777328688	0.892850029897817
17842	ENSMUSG00000116757	Gm4786	pseudogene	18.958138323104	0.000435915945418962	0.0622573069120488	0.954813345222052	0.996859993213368
17843	ENSMUSG00000116779	Gm4829	pseudogene	8.78865353880873	0.00833089541471741	0.0783147642522653	0.220637984900418	0.883364017303612
17844	ENSMUSG00000116780	Dynlt2a3	Protein_coding	13.5034761081681	-0.00322495051695672	0.0667416003008414	0.637213592785915	0.972921770746205
17845	ENSMUSG00000116794	Gm49656	pseudogene	2.02613686564092	0.00115594219410358	0.0750823734187179	0.75772004722935	NA
17846	ENSMUSG00000116811	Gm16385	pseudogene	74.9725859148422	0.0101926231662792	0.0578843100235111	0.395905610721384	0.941131853646406
17847	ENSMUSG00000116812	Gm2792	pseudogene	475.959804310318	0.0242677799534988	0.0524280046035172	0.209771728644467	0.877200177084339
17848	ENSMUSG00000116835	Gm49594	pseudogene	105.030618892218	-0.0261804999052636	0.0690319462356016	0.0791262333211131	0.742712851869029
17849	ENSMUSG00000116838	Gm6475	pseudogene	11.2138877868244	-0.00139981689430399	0.0666994100107668	0.827753665776253	0.987567842410056
17850	ENSMUSG00000116845	Gm46546	pseudogene	1.67110871355363	-0.001219708721162	0.0757928843006827	0.72733798430403	NA
17851	ENSMUSG00000116847	Gm30251	pseudogene	1.00463539618142	-7.3172594353866e-05	0.0768024405237775	0.979983401413809	NA
17852	ENSMUSG00000116861	Gm8253	pseudogene	44.8079846938324	0.0177592680638795	0.0765368623902497	0.116474840270642	0.804101623888514
17853	ENSMUSG00000116868	Gm29721	pseudogene	2.01974376068479	0.00108007404971108	0.0752375318889806	0.768542751333534	NA
17854	ENSMUSG00000116875	Morf4l1-ps1	pseudogene	540.803266962925	0.0382627796821706	0.0594811912850271	0.0531414101676329	0.680866809095776
17855	ENSMUSG00000116876	Gm49721	Protein_coding	115.67039448989	-0.00716443049004288	0.0551193829114979	0.584839122584197	0.97185631276485
17856	ENSMUSG00000116895	Gm3435	Protein_coding	37.2451377204687	0.00320098256609456	0.0599970419241447	0.720407839860761	0.983627986402486
17857	ENSMUSG00000116900	Gm8387	pseudogene	1.00463539618142	-7.3172594353866e-05	0.0768024405237775	0.979983401413809	NA
17858	ENSMUSG00000116912	Gm5487	pseudogene	6.65339277253467	0.00145859372205848	0.069686312432359	0.794460445450049	0.987567842410056
17859	ENSMUSG00000116919	Gm17809	pseudogene	16.0500595873668	-0.00141158943627252	0.0640852500717528	0.844274873232659	0.98933736151345
17860	ENSMUSG00000116925	Gm49776	Protein_coding	43.7727952441728	0.00326696178015572	0.0588356531597144	0.731146874340464	0.984195452340473
17861	ENSMUSG00000116926	Gm18234	pseudogene	36.7183136414352	-0.00575468677811742	0.0618552582353412	0.521266795280631	0.961462220281782
17862	ENSMUSG00000116930	Gm49711	Protein_coding	52.7712013807111	0.000844639475259311	0.0573452991467565	0.933435403282409	0.992182057299512
17863	ENSMUSG00000116933	Atp5o	Protein_coding	39.1916293364321	0.00631154422463893	0.0605115618282219	0.511241484030797	0.960636780537993
17864	ENSMUSG00000116936	Bod1-ps	pseudogene	18.5492571198659	-0.00812245921000601	0.069887150329604	0.316172265052721	0.924442611206708
17865	ENSMUSG00000116949	Gm7177	pseudogene	8.06451717060331	0.00574360937619565	0.0738663561152105	0.355655111955687	0.930811458410567
17866	ENSMUSG00000116953	9030025P20Rik	Protein_coding	180.103801277027	-0.00728205005289094	0.0545540896103505	0.595742777873914	0.97185631276485
17867	ENSMUSG00000116958	Gm6705	pseudogene	2.59891712535945	-0.000489110631955079	0.0739525960910294	0.903960757870154	NA
17868	ENSMUSG00000116972	Gm6278	pseudogene	25.5222914884369	0.0169578981921597	0.0866456191140736	0.0961099542528485	0.772323528024378
17869	ENSMUSG00000116988	Gm49673	Protein_coding	140.923207857357	-0.00221715308332166	0.0541215129579859	0.869886606205226	0.990379293286482
17870	ENSMUSG00000116991	Gm6032	pseudogene	1.14089416254428	0.000512357262900858	0.076532554708491	0.866982378581621	NA
17871	ENSMUSG00000116992	Gm29719	pseudogene	1.19217474448974	-0.000804336516074102	0.07659114225578	0.79461914938711	NA
17872	ENSMUSG00000116995	Gm21926	pseudogene	344.348980011492	-0.0249836591159135	0.0557638243112236	0.153018155740086	0.851083215615139
17873	ENSMUSG00000117006	Gm9224	pseudogene	16.0733356039728	-0.00160773318658326	0.0642281102726741	0.8225983073782	0.987567842410056
17874	ENSMUSG00000117010	Gm49933	pseudogene	1.49932221605929	0.000533990396911195	0.0757307266527845	0.874313938294861	NA
17875	ENSMUSG00000117013	Gm30531	pseudogene	32.5540479191189	-0.0046978393971873	0.0608780638549735	0.600661335806859	0.97185631276485
17876	ENSMUSG00000117037	Gm50433	pseudogene	17.7031767152686	-0.0185537318768602	0.0998717340336096	0.0600448359731474	0.699234452887296
17877	ENSMUSG00000117049	Gm6540	pseudogene	6.87511312704027	0.00337999175963672	0.0709641043032323	0.560761043322477	0.969332184599948
17878	ENSMUSG00000117062	Ldha-ps3	pseudogene	2.45107271344282	-0.000809296238129891	0.074176952243769	0.840166417174777	NA
17879	ENSMUSG00000117077	Gm18735	pseudogene	1.00463539618142	-7.3172594353866e-05	0.0768024405237775	0.979983401413809	NA
17880	ENSMUSG00000117081	Gm49948	Protein_coding	353.181092895354	-0.0226550741808314	0.0526482617158706	0.229591054480243	0.890196567723183
17881	ENSMUSG00000117089	Gm49914	pseudogene	7.21906302110164	0.00461877680993535	0.0720989113249805	0.445921711120599	0.953167171723475
17882	ENSMUSG00000117098	Gm49909	Protein_coding	848.635071968911	0.00693406984034915	0.0492861374661173	0.735105838257655	0.984236943380164
17883	ENSMUSG00000117114	Gm49867	pseudogene	10.6486914721656	-0.00235284509970611	0.0666240537587954	0.72299037914515	0.983627986402486
17884	ENSMUSG00000117145	Gng5c	Protein_coding	9.13237269437312	0.000731256659385108	0.0671349994967722	0.906601674605899	0.991502530171096
17885	ENSMUSG00000117165	Gm49832	pseudogene	33.2682579282014	0.00227149606433845	0.0597741644751094	0.79779534160063	0.987567842410056
17886	ENSMUSG00000117183	Gm20008	pseudogene	136.878434198006	0.00977219561191637	0.0559052696233505	0.455648616099511	0.953930933557185
17887	ENSMUSG00000117187	Gm4708	pseudogene	3.09777938639284	0.00500890892239053	0.079275455344182	0.263801401689778	NA
17888	ENSMUSG00000117202	Gm9349	pseudogene	12.0791764349949	-0.00113154734021228	0.0651252127711896	0.868711943321584	0.990379293286482
17889	ENSMUSG00000117217	Gm4766	pseudogene	2.17515527928937	0.000370338573078894	0.0745397026819143	0.922797831850432	NA
17890	ENSMUSG00000117234	Gm7818	pseudogene	123.604599377471	0.0436076616354689	0.0925520695435395	0.0206747836217387	0.530185024339067
17891	ENSMUSG00000117241	Gm9214	pseudogene	6.95787292377372	-0.00146809961372313	0.0697367881951859	0.792684281389645	0.987567842410056
17892	ENSMUSG00000117246	Gm17891	pseudogene	7.97696939193408	-0.00469451977869343	0.0721729014375526	0.439855603556991	0.951788925559246
17893	ENSMUSG00000117248	Gm29770	pseudogene	2.68412935747925	-0.00238803163291971	0.0751854921714528	0.564577621678162	NA
17894	ENSMUSG00000117252	Gm9514	pseudogene	6.3525586816844	0.00514645089964309	0.0741326778242463	0.378313851909933	0.93776398799736
17895	ENSMUSG00000117257	Gm4948	pseudogene	7.52184665341153	0.00591382544532474	0.0754609028601943	0.321152371188125	0.924675030491419
17896	ENSMUSG00000117262	Gm9316	pseudogene	10.4710563801514	-0.000258947780124905	0.0664667165141085	0.967712551993246	0.996859993213368
17897	ENSMUSG00000117283	Gm4471	pseudogene	1.00463539618142	-7.3172594353866e-05	0.0768024405237775	0.979983401413809	NA
17898	ENSMUSG00000117284	Gm7072	Protein_coding	282.055889105666	0.025742088647586	0.0544669277060395	0.160473947301105	0.853307804525597
17899	ENSMUSG00000117286	Gm1043	Protein_coding	1060.67793683785	-0.104248779870965	0.0965724293005979	0.00107390011116089	0.135154137211939
17900	ENSMUSG00000117295	Gm5492	pseudogene	1.00463539618142	-7.3172594353866e-05	0.0768024405237775	0.979983401413809	NA
17901	ENSMUSG00000117300	Gm18736	pseudogene	37.429597884207	-0.000694741879793221	0.0587195659733704	0.940005966354231	0.994012683792182
17902	ENSMUSG00000117310	Ptp4a1	Protein_coding	1835.78608255959	0.034324110029206	0.0487125463867328	0.142858857106342	0.839741020240713
17903	ENSMUSG00000117327	Gm6467	pseudogene	18.1534713852109	0.00412756867074166	0.0643907831393961	0.593024053863465	0.97185631276485
17904	ENSMUSG00000117333	Gm16386	pseudogene	24.4914423282588	-0.00384071773834325	0.0635029603957486	0.626160740717521	0.972666232233572
17905	ENSMUSG00000117338	Gm49804	Protein_coding	221.905021470029	-0.0103038267667538	0.0527510964635672	0.529995939185154	0.962507045292243
17906	ENSMUSG00000117340	Gm49920	pseudogene	3.88594031170874	0.00421340765917702	0.0759385441389312	0.386090347492249	NA
17907	ENSMUSG00000117345	Gm7926	pseudogene	27.36972889832	-0.00178451468227343	0.0600206227074149	0.837173977357461	0.988365221216073
17908	ENSMUSG00000117359	Gm7466	pseudogene	18.606840879551	0.00948926606579156	0.0719910762569327	0.257363414783622	0.904971775690107
17909	ENSMUSG00000117370	Gm6235	pseudogene	1.00463539618142	-7.3172594353866e-05	0.0768024405237775	0.979983401413809	NA
17910	ENSMUSG00000117381	Gm10350	pseudogene	4.08936237826727	0.0021470585376005	0.074096410917963	0.62650629642564	NA
17911	ENSMUSG00000117385	Gm20147	pseudogene	7.93320158881515	0.0022703675732495	0.0685788005471267	0.709354246030802	0.98331451486347
17912	ENSMUSG00000117386	Gm4837	pseudogene	3.1458327171075	0.00504509012616573	0.0794154169070452	0.259313787498558	NA
17913	ENSMUSG00000117402	Gm4834	pseudogene	1.55289771286367	0.000663255671172592	0.0757963983379263	0.843958166825402	NA
17914	ENSMUSG00000117405	Rpl19-ps7	pseudogene	25.4100146973145	0.00357783586958057	0.0614977962409404	0.671936496271442	0.979446528601428
17915	ENSMUSG00000117406	Ntn3	Protein_coding	241.185732431347	0.037378523118483	0.0683722707714203	0.0409754087773537	0.643703279988072
17916	ENSMUSG00000117411	Gm3744	pseudogene	3.91580777063781	0.00268839513942239	0.073716697699892	0.571240489691943	NA
17917	ENSMUSG00000117416	Gm5064	pseudogene	29.0729389547373	-0.00655284275729383	0.0627382971769838	0.465810213911387	0.956255162632385
17918	ENSMUSG00000117425	Gm7464	pseudogene	3.21789722156835	0.0027584461692619	0.0746007687653188	0.539929913539694	NA
17919	ENSMUSG00000117428	Gm4833	pseudogene	14.7135693637975	-0.002413032134182	0.0659707931997575	0.723801434515319	0.983627986402486
17920	ENSMUSG00000117438	Rpsa-ps7	pseudogene	22.3445649921092	0.00834034096000472	0.0674411395447059	0.333555529946914	0.92505187152039
17921	ENSMUSG00000117439	Gm50083	pseudogene	2.02015814924711	-0.00131953144776255	0.0751894328232326	0.725040346680734	NA
17922	ENSMUSG00000117449	Gm6643	pseudogene	3.18160218660437	0.00143309012608703	0.0735057245881173	0.743901543673884	NA
17923	ENSMUSG00000117458	Gm6552	pseudogene	44.2142355689383	0.00742178641420459	0.0602883736037363	0.46059935784394	0.954992991310763
17924	ENSMUSG00000117468	Gm7059	pseudogene	14.8247414437824	-0.00318217432624032	0.0664267049778133	0.645005739093284	0.974595576437486
17925	ENSMUSG00000117484	Gm5500	pseudogene	3.36844324624321	-6.81456866948264e-05	0.0725646475560516	0.987998064767158	NA
17926	ENSMUSG00000117503	Gm7527	pseudogene	4.31307512999865	0.00993270429694201	0.0926059501670151	0.0709466511308456	NA
17927	ENSMUSG00000117515	Gm6883	pseudogene	11.20884982413	0.00371651927998795	0.0681603200044135	0.575670663368887	0.971664572450831
17928	ENSMUSG00000117518	Gpx4-ps1	pseudogene	3.97065266831264	-0.00490070755569517	0.0771626362194728	0.321806378322639	NA
17929	ENSMUSG00000117522	Gm50041	pseudogene	2.89120953840266	-0.00254013176950185	0.0748683397856012	0.556256949701764	NA
17930	ENSMUSG00000117552	Gm5686	pseudogene	3.19786591558388	-0.00324232457007154	0.0757373210700119	0.459409282903366	NA
17931	ENSMUSG00000117563	Gm7575	pseudogene	2.51970222715942	-0.00217802392240585	0.075533279422571	0.580163550559083	NA
17932	ENSMUSG00000117565	Gm6248	pseudogene	1.00463539618142	-7.3172594353866e-05	0.0768024405237775	0.979983401413809	NA
17933	ENSMUSG00000117606	Gm5969	pseudogene	1.19217474448974	-0.000804336516074102	0.07659114225578	0.79461914938711	NA
17934	ENSMUSG00000117621	Hspe1-rs1	Protein_coding	363.731424517198	-0.000913089360654405	0.0511749103116459	0.959216719908686	0.996859993213368
17935	ENSMUSG00000117627	Tpi-rs10	pseudogene	5.90241589334283	-0.00325710912112669	0.0727949166248418	0.535934307283363	0.963392264782784
17936	ENSMUSG00000117640	Gm7411	pseudogene	1.49932221605929	0.000533990396911195	0.0757307266527845	0.874313938294861	NA
17937	ENSMUSG00000117642	Amd-ps7	pseudogene	4.36007725677364	0.00239253024449538	0.0725203759251116	0.63250877566603	NA
17938	ENSMUSG00000117651	Gm6452	pseudogene	1.00463539618142	-7.3172594353866e-05	0.0768024405237775	0.979983401413809	NA
17939	ENSMUSG00000117669	Gm5509	pseudogene	1.76815594725013	0.000407967336975736	0.0751014669021884	0.909964643546225	NA
17940	ENSMUSG00000117679	Apbb3	Protein_coding	442.261562818746	-0.00943044547097467	0.0498171566799797	0.63732671198172	0.972921770746205
17941	ENSMUSG00000117694	Snhg4	Protein_coding	532.676406667392	0.0108465849661029	0.0494280262526616	0.597412139353467	0.97185631276485
17942	ENSMUSG00000117714	Gm50439	pseudogene	1.3843039225159	0.00134200178901337	0.0766381520759481	0.67720336883424	NA
17943	ENSMUSG00000117729	Gm5242	pseudogene	28.6372193823039	-0.00508039438830052	0.0618468138261117	0.56186499590957	0.969703993300924
17944	ENSMUSG00000117730	Gm5503	pseudogene	11.0291700823122	0.00375268227509047	0.0683723695996652	0.569669630504803	0.97099785096712
17945	ENSMUSG00000117747	Gm50438	pseudogene	2.7464613440294	-0.000231264293091934	0.0737582115957537	0.955094613416279	NA
17946	ENSMUSG00000117748	Derpc	Protein_coding	395.712146116172	0.00861258286771494	0.0507698397279637	0.646368984969895	0.974595576437486
17947	ENSMUSG00000117771	Gm25432	pseudogene	14.2536065721935	0.000214102919724155	0.0639233963513596	0.976093122841456	0.997277753379728
17948	ENSMUSG00000117779	Gm19209	pseudogene	8.59779437989076	-0.00162860260327099	0.0675661563730468	0.793767152138725	0.987567842410056
17949	ENSMUSG00000117785	Gm5827	pseudogene	38.9430354462914	0.00409217626298228	0.0631940237615334	0.611064121530131	0.97185631276485
17950	ENSMUSG00000117789	Gm50388	Protein_coding	634.681754082587	-0.02402125750198	0.0504845131907172	0.249810816003563	0.90095209680425
17951	ENSMUSG00000117804	Gm6252	pseudogene	26.6083902330458	-0.00101196565852338	0.0602948137283452	0.905026064735626	0.991502530171096
17952	ENSMUSG00000117809	Gm50478	Protein_coding	4.27689411169926	-0.00485787900710048	0.0768920055549991	0.330291590734288	NA
17953	ENSMUSG00000117810	Gm8934	pseudogene	26.469179879664	-0.00076257056032156	0.0604672958039431	0.927584567385671	0.991924885927856
17954	ENSMUSG00000117813	Gm5823	pseudogene	51.5174577215875	0.0148738443960024	0.0687007842082198	0.177561908920084	0.867261398716773
17955	ENSMUSG00000117819	Gm50253	Protein_coding	126.546749443628	0.00835805258453912	0.0543815938464391	0.554379417012672	0.968692252437789
17956	ENSMUSG00000117822	Eef1a1-ps1	pseudogene	105.913128079499	0.0172620165863187	0.0606784203454136	0.196529860294078	0.876072175215084
17957	ENSMUSG00000117856	Gm6937	pseudogene	13.4204569350275	-0.0021866726671719	0.0649021458115786	0.757304324687515	0.98524864192654
17958	ENSMUSG00000117862	Gm35781	pseudogene	1.14089416254428	0.000512357262900858	0.076532554708491	0.866982378581621	NA
17959	ENSMUSG00000117873	Gm45928	Protein_coding	6.79325605578227	-0.00302401879007792	0.070635511168959	0.599932306259738	0.97185631276485
17960	ENSMUSG00000117874	Gm50318	Protein_coding	5.88263977910348	0.00459809949309411	0.0737827354631813	0.414839739784914	0.946217501451987
17961	ENSMUSG00000117875	Gm6789	pseudogene	85.0573476397714	0.0686099545494373	0.162307250379503	0.00675599174035808	0.334838007320799
17962	ENSMUSG00000117877	Gm8184	pseudogene	3.28703761345046	-0.00463363900365079	0.078130941020415	0.305959287277399	NA
17963	ENSMUSG00000117884	Gm50156	pseudogene	3.49935311495102	-0.00156718649736539	0.0733157420304626	0.726900118796791	NA
17964	ENSMUSG00000117924	Tmem223	Protein_coding	263.938511166326	0.00674680132607532	0.0514281426869238	0.703853238347826	0.983066034419909
17965	ENSMUSG00000117929	Gm6663	pseudogene	100.833601064636	0.0142194825453993	0.0576989636502565	0.288725476099966	0.918168032282834
17966	ENSMUSG00000117935	Gm8717	pseudogene	20.6679772590267	0.00459383969109205	0.0646036048407888	0.55667994941425	0.968692252437789
17967	ENSMUSG00000117939	Gm9067	pseudogene	8.11908407689861	0.00379843229555754	0.0705207090477179	0.53270744292643	0.963148077545376
17968	ENSMUSG00000117942	Maskbp3	Protein_coding	171.426748849886	-0.000529340159446342	0.0532586299168588	0.971294940108458	0.996859993213368
17969	ENSMUSG00000117962	Gm6402	pseudogene	4.75612076199788	0.00253918766757788	0.0726829976251359	0.612039593566799	NA
17970	ENSMUSG00000117965	Gm56118	Protein_coding	3.02528518504914	0.00223027123625778	0.074803034781581	0.596055992064931	NA
17971	ENSMUSG00000117969	Gm5826	pseudogene	8.74631131752022	0.0039984298511695	0.0699916442895408	0.525514600440169	0.961635680435761
17972	ENSMUSG00000117974	Tuba-rs1	pseudogene	17.3914301986017	-0.0145745764669995	0.0859241802654098	0.111333305834187	0.797005838228565
17973	ENSMUSG00000117975	Itprip	Protein_coding	29.806972504258	-0.00760031866802756	0.0647023374894836	0.392229566959101	0.940354155057577
17974	ENSMUSG00000117988	Gm8663	pseudogene	22.8995923861305	0.000194473883361424	0.060963525151129	0.980999077528254	0.997494463042506
17975	ENSMUSG00000118052	Gm50432	pseudogene	70.1771013700823	0.00243813719620282	0.0696807229483705	0.67612141060884	0.980093017154848
17976	ENSMUSG00000118074	Gm31907	pseudogene	16.7835589012732	-7.29867868346821e-05	0.062922037320827	0.99219465097099	0.997966274069508
17977	ENSMUSG00000118088	Gm3815	pseudogene	6.53786513365823	-0.00219926364836988	0.0699345377303403	0.699558107912378	0.98298594651392
17978	ENSMUSG00000118093	Gm17802	pseudogene	4.4564602006526	0.0010710460321726	0.0715225092007835	0.829407274264534	NA
17979	ENSMUSG00000118097	Gm5237	pseudogene	18.0410175859132	-0.00607185949754206	0.0663710056347108	0.443724374067929	0.952731254205206
17980	ENSMUSG00000118124	Gm50139	Protein_coding	293.400533930277	-0.00559498022254331	0.0524774624571256	0.729297923326575	0.983627986402486
17981	ENSMUSG00000118125	Gm50387	Protein_coding	214.952714107727	-0.0115079288049267	0.054290681653302	0.441088736119683	0.951788925559246
17982	ENSMUSG00000118133	Gm6978	pseudogene	26.8087689528765	-0.0055528940920683	0.0622973572144882	0.526622486903501	0.961975752442957
17983	ENSMUSG00000118140	Gm4949	pseudogene	31.1794772500436	0.0646209320518691	0.203981266859601	0.00539538230631654	0.314523432417138
17984	ENSMUSG00000118161	Rps2-ps8	pseudogene	170.429249230017	-0.026758464913888	0.0664303636633058	0.0822056481197255	0.750137923596923
17985	ENSMUSG00000118164	Gm20570	pseudogene	3.38228926257165	0.00126156397581871	0.0728684742459769	0.782234140282555	NA
17986	ENSMUSG00000118171	Gm50390	pseudogene	35.1404423405468	0.00466909222784624	0.0606121103382523	0.606527983737661	0.97185631276485
17987	ENSMUSG00000118177	Gm19486	pseudogene	1.36076853483752	-0.00146522405355188	0.0767017974448303	0.651504899254435	NA
17988	ENSMUSG00000118217	Gm6951	pseudogene	40.0175837883222	0.0218489871786674	0.100445261593018	0.0545297009201241	0.685221382303648
17989	ENSMUSG00000118219	Gm29695	Protein_coding	167.938543214199	-0.000129056975514959	0.0534198893007055	0.992881988871531	0.997966274069508
17990	ENSMUSG00000118220	Gm6192	pseudogene	35.3323358678138	0.0174572907280773	0.0792863179099282	0.111580089082153	0.797405433272238
17991	ENSMUSG00000118238	Gm34432	pseudogene	15.9955437699518	0.00289443024821381	0.064649696733343	0.691990653192851	0.981416611611061
17992	ENSMUSG00000118241	Gm5824	pseudogene	19.8859013733249	-0.0013740962808489	0.0630524176597414	0.854673346841514	0.990086343305343
17993	ENSMUSG00000118252	Gm5521	pseudogene	26.2688866440056	0.0120659607008436	0.073042315371091	0.197719960499439	0.876072175215084
17994	ENSMUSG00000118264	Rps15-ps3	pseudogene	73.1883405324591	-0.00558610107586876	0.0573500937077812	0.609154359654285	0.97185631276485
17995	ENSMUSG00000118270	Gm17819	pseudogene	1.80376038420761	0.00303427369516919	0.0779112440653685	0.4009203332211	NA
17996	ENSMUSG00000118272	Gm55978	Protein_coding	5.86261848816845	-0.00174808491327343	0.0701729302501805	0.751371494506639	0.985032123012499
17997	ENSMUSG00000118274	Gm50204	pseudogene	2.67853011898229	0.00206586052274733	0.0750987927420022	0.609170494027641	NA
17998	ENSMUSG00000118282	Gm4840	pseudogene	5.29417513850168	0.00633433070052211	0.0781328497430093	0.259664913472266	NA
17999	ENSMUSG00000118283	Gm7623	pseudogene	4.5764404777289	-0.000901358769155149	0.0717574765106446	0.853131495978782	NA
18000	ENSMUSG00000118291	Csf1r-ps	pseudogene	4.88180981599788	0.000448851345170414	0.0720484704756496	0.924287902613579	NA
18001	ENSMUSG00000118295	Gm8437	pseudogene	35.635828712875	0.0145046924458712	0.0734521607687973	0.160273236603787	0.853307804525597
18002	ENSMUSG00000118345	Gm7105	pseudogene	21.0304177547497	0.0152932177372028	0.0842939038396093	0.112783107087315	0.798074852794757
18003	ENSMUSG00000118346	Tmem179b	Protein_coding	40.9345477265015	-0.00831804609985464	0.061404569632304	0.405508536795609	0.943047060919773
18004	ENSMUSG00000118353	Nsa2-ps1	pseudogene	41.0204485988226	-0.0144869996675531	0.0699223440688637	0.176846904307935	0.866998577578867
18005	ENSMUSG00000118377	Gm9276	pseudogene	36.0012106046976	0.0142884807770454	0.0708820939330999	0.174918032562311	0.862516354299421
18006	ENSMUSG00000118401	Gpr52	Protein_coding	163.96890617217	-0.0272795519263888	0.0612980142065023	0.0961616265288867	0.772323528024378
18007	ENSMUSG00000118415	Gm2411	Protein_coding	7.17464247604707	-0.000772563553499004	0.0688489023923984	0.893021614943562	0.991202273413847
18008	ENSMUSG00000118423	Lrrc70	pseudogene	16.9376439155262	-0.00968059471330044	0.0751368147558746	0.226983705519348	0.888186595577931
18009	ENSMUSG00000118425	Gm50470	pseudogene	378.832045997288	-0.0818868786179796	0.124783970457156	0.00371588913707935	0.259989905796803
18010	ENSMUSG00000118433	Gm50471	pseudogene	1.61732602246809	-8.99420223515656e-05	0.0754008796667451	0.979328149830414	NA
18011	ENSMUSG00000118434	Gm13301	pseudogene	125.135368557917	-0.0642144198063062	0.132340454203539	0.00764104779654476	0.351116471991497
18012	ENSMUSG00000118458	Gm10599	pseudogene	341.101635129916	-0.0609065982751067	0.0986149638883322	0.00869534313979541	0.368673875468333
18013	ENSMUSG00000118483	Gm5945	Protein_coding	10.7273960374324	0.00498549875275351	0.0701030514704458	0.45550904277998	0.953930933557185
18014	ENSMUSG00000118487	Gm50464	pseudogene	1.97832465505391	0.000820192004627643	0.0750606701677473	0.823709589318751	NA
18015	ENSMUSG00000118491	Gm44505	Protein_coding	630.202155304254	-0.00578793226958366	0.0486905401430386	0.784039083634774	0.986527709109588
18016	ENSMUSG00000118494	Gm52994	pseudogene	55.3610491556899	-0.00176470486313098	0.0584204924069064	0.852501437613699	0.990086343305343
18017	ENSMUSG00000118499	Gm31332	pseudogene	14.3938338345337	0.0069767828805273	0.0727698418771933	0.32346480598538	0.924675030491419
18018	ENSMUSG00000118501	Gm53048	pseudogene	32.1279564587063	0.00198533787502696	0.0608564540303275	0.812333752396169	0.987567842410056
18019	ENSMUSG00000118504	Gm53012	Protein_coding	166.987451157514	0.00346798301096917	0.0533274846235632	0.814110218731524	0.987567842410056
18020	ENSMUSG00000118506	Cfap141	Protein_coding	18.5073575531338	-0.0114887701861778	0.0785480041653337	0.17373450462858	0.861230602456691
18021	ENSMUSG00000118518	Gm52980	pseudogene	1.19446965934866	0.000658732956903317	0.0765177150602318	0.83111215862506	NA
18022	ENSMUSG00000118521	Gm52948	pseudogene	1.87346857630406	0.00180008272738211	0.0761299026909175	0.614561780832724	NA
18023	ENSMUSG00000118526	Gm52960	pseudogene	1.15865802811002	-0.000714032319128491	0.076590769359833	0.816147381643477	NA
18024	ENSMUSG00000118531	Gm53046	Protein_coding	2.50625252709962	0.00171356575525964	0.074634043531116	0.674078440663923	NA
18025	ENSMUSG00000118537	Shld3	Protein_coding	49.1504247534483	-0.00259509516350709	0.0578917981813014	0.793786220724966	0.987567842410056
18026	ENSMUSG00000118541	Nrg1	Protein_coding	6.66762901497187	-0.00785178545148612	0.0806031830510368	0.197023247457849	0.876072175215084
18027	ENSMUSG00000118544	Gm53033	pseudogene	1.00463539618142	-7.3172594353866e-05	0.0768024405237775	0.979983401413809	NA
18028	ENSMUSG00000118552	Rplp2-ps1	Protein_coding	25.7150163600062	-0.0037167438884109	0.0618720771911655	0.656451037615074	0.977199416541853
18029	ENSMUSG00000118555	Gm55889	pseudogene	13.8050586308872	-0.00342630752358642	0.0658316098407795	0.630953575199788	0.972892872325536
18030	ENSMUSG00000118559	A930007A09Rik	Protein_coding	50.6171486451615	-0.00693676645954222	0.0589712213496479	0.506229112022866	0.960427962190315
18031	ENSMUSG00000118566	Gm52953	pseudogene	8.61005433031151	-1.86978851084213e-05	0.0674794804613118	0.997555802275184	0.999434028057669
18032	ENSMUSG00000118572	Gm53023	pseudogene	12.3610623837257	-0.0054352091971176	0.0721690297112084	0.398100330644983	0.94183212345573
18033	ENSMUSG00000118581	Gm53029	pseudogene	5.0676577599971	0.00250636939001939	0.0723045466044466	0.623698726537571	NA
18034	ENSMUSG00000118600	Gm56303	Protein_coding	1.00463539618142	-7.3172594353866e-05	0.0768024405237775	0.979983401413809	NA
18035	ENSMUSG00000118603	Gm52989	pseudogene	594.282788862116	-0.231000806997301	0.222594669534228	0.000232908651232414	0.0605769677636908
18036	ENSMUSG00000118608	Gm4988	pseudogene	61.860592448697	-0.00487414404340825	0.0569242775127127	0.658929000947706	0.97723168590805
18037	ENSMUSG00000118619	Gm53041	pseudogene	14.3653877727729	0.00717358101924382	0.0729831448362155	0.313953876361005	0.924442611206708
18038	ENSMUSG00000118623	Gm52968	Protein_coding	20.2381437706027	0.00124043169980121	0.0619201618679201	0.87474045278027	0.990668899535275
18039	ENSMUSG00000118625	Gm55006	pseudogene	3.90042652840662	-0.00367661035875359	0.0748630576625816	0.450292408584599	NA
18040	ENSMUSG00000118630	Gm52974	pseudogene	6.04298624638748	-0.00254415824066441	0.0714388010832497	0.636022223294084	0.972892872325536
18041	ENSMUSG00000118653	Gm2296	Protein_coding	190.38229806071	-0.0363554073422796	0.0672108828957911	0.0448593154549788	0.657214696077525
18042	ENSMUSG00000118660	Gm56127	pseudogene	16.7666142672283	0.00260572696378604	0.0644079761871724	0.721356775994544	0.983627986402486
18043	ENSMUSG00000118662	Tctn2	Protein_coding	368.418302057136	-0.0266506005928908	0.0527383323535714	0.174110516335697	0.861230602456691
18044	ENSMUSG00000118663	Spata5l1	Protein_coding	178.818859193323	-0.0256964142548647	0.0579706489460477	0.126359898522048	0.817009745249608
18045	ENSMUSG00000118664	Tusc3	Protein_coding	2130.71771907977	-0.0362111229497979	0.0478993589768177	0.132487807281191	0.826316800778315
18046	ENSMUSG00000118665	Lin54	Protein_coding	452.884137265838	-0.00110568229957728	0.0510286649427319	0.951203749315295	0.996817218828376
18047	ENSMUSG00000118667	Ahnak2	Protein_coding	340.905507596071	0.00085291620414345	0.0538536957120316	0.950874280565217	0.996817218828376
18048	ENSMUSG00000118668	Rps6ka4	Protein_coding	607.139948738585	-0.0253652045410475	0.050260182907869	0.232481130535664	0.890753375364337
18049	ENSMUSG00000118669	Arvcf	Protein_coding	796.536705294258	0.0200648695290164	0.0490981328316581	0.353310550240997	0.930470109123688
18050	ENSMUSG00000118671	Eppk1	Protein_coding	38.9107281590189	-7.26605277363107e-05	0.0581200367811716	0.993940512421466	0.998224395263091
18051	ENSMUSG00000121513	PTPRG	Protein_coding	2870.97348632507	-0.00440987671546585	0.0453689028535614	0.854057141579379	0.990086343305343
18052	ENSMUSG00000121579	SMIM46	Protein_coding	4.9740525894701	0.00364185638759649	0.0735331513439353	0.48616140772277	NA
18053	ENSMUSG00000121583	Tmem276-zftraf1	Protein_coding	1437.24268780932	-0.00557924745918093	0.0472810573615278	0.804198436417266	0.987567842410056
18054	ENSMUSG00000121584	Tmem276	Protein_coding	272.454394487873	0.0168403397368019	0.0529221746598203	0.334027201584178	0.92505187152039
18055	ENSMUSG00001074846	Iqcf3	Protein_coding	1.66443939915333	-0.00260006043040329	0.0776008091879132	0.453037797044043	NA
18056	ENSMUSG00002076083	Klhl17	Protein_coding	526.889404067942	-0.0341307523187419	0.0535724027127077	0.0992479297788244	0.774753582231208
