## Supplementary material for "Biochemical and structural insights into a 5’ to 3’ RNA ligase reveal a potential role in tRNA ligation": Table S7 (part 1 of 3)

	Ensbl	Gene_name	Type	derowname	Type2	baseMean	log2FoldChange	lfcSE	pvalue	padj
1	ENSMUSG00000000001	Gnai3	Protein_coding	ENSMUSG00000000001_Gnai3_protein_coding	protein_coding	1467.06651105851	-0.000449340685931635	0.0102082615503669	0.485222120935846	0.999914769288888
2	ENSMUSG00000000003	Pbsn	Protein_coding	ENSMUSG00000000003_Pbsn_protein_coding	protein_coding	2.03347032847712	0.000447950672905453	0.0403579976662066	0.643315742231785	NA
3	ENSMUSG00000000028	Cdc45	Protein_coding	ENSMUSG00000000028_Cdc45_protein_coding	protein_coding	72.0983391545599	0.000237744423254812	0.0138101612226773	0.677214275576845	0.999914769288888
4	ENSMUSG00000000031	H19	lncRNA	ENSMUSG00000000031_H19_lncRNA	lncRNA	28.6040675649502	0.000687498855795128	0.0251361363303475	0.440896899776812	0.999914769288888
5	ENSMUSG00000000037	Scml2	Protein_coding	ENSMUSG00000000037_Scml2_protein_coding	protein_coding	78.716639015129	0.000327731233959348	0.0147410159363477	0.582339233380469	0.999914769288888
6	ENSMUSG00000000049	Apoh	Protein_coding	ENSMUSG00000000049_Apoh_protein_coding	protein_coding	30.1779078614885	-0.0014922405852969	0.0346583261816026	0.207128959376214	0.999914769288888
7	ENSMUSG00000000056	Narf	Protein_coding	ENSMUSG00000000056_Narf_protein_coding	protein_coding	1616.78866026846	-5.50855654100116e-05	0.00964211996459413	0.93130282676613	0.999914769288888
8	ENSMUSG00000000058	Cav2	Protein_coding	ENSMUSG00000000058_Cav2_protein_coding	protein_coding	355.563758543968	0.00180093029125161	0.0256196714223073	0.081675793775817	0.999914769288888
9	ENSMUSG00000000078	Klf6	Protein_coding	ENSMUSG00000000078_Klf6_protein_coding	protein_coding	1188.7095623902	-0.000187029216812234	0.00971293453671232	0.770172220714364	0.999914769288888
10	ENSMUSG00000000085	Scmh1	Protein_coding	ENSMUSG00000000085_Scmh1_protein_coding	protein_coding	2455.4304173124	-0.000347431344170425	0.010199936358035	0.571497839071652	0.999914769288888
11	ENSMUSG00000000088	Cox5a	Protein_coding	ENSMUSG00000000088_Cox5a_protein_coding	protein_coding	2674.26648326342	-0.000246036397710989	0.0103905926089402	0.668610040424532	0.999914769288888
12	ENSMUSG00000000093	Tbx2	Protein_coding	ENSMUSG00000000093_Tbx2_protein_coding	protein_coding	61.3196444033284	0.000709140332003343	0.0193254573465607	0.329387171864979	0.999914769288888
13	ENSMUSG00000000094	Tbx4	Protein_coding	ENSMUSG00000000094_Tbx4_protein_coding	protein_coding	8.7551290579957	-0.00115254380646248	0.0375260639991065	0.333978243707721	NA
14	ENSMUSG00000000103	Zfy2	Protein_coding	ENSMUSG00000000103_Zfy2_protein_coding	protein_coding	6.28769676966589	0.000299150954676628	0.0313529329436078	0.768485651163519	NA
15	ENSMUSG00000000120	Ngfr	Protein_coding	ENSMUSG00000000120_Ngfr_protein_coding	protein_coding	136.260792373626	-4.25095809575927e-05	0.0114964679418175	0.935777094786741	0.999914769288888
16	ENSMUSG00000000125	Wnt3	Protein_coding	ENSMUSG00000000125_Wnt3_protein_coding	protein_coding	228.809812166827	-0.000130011959712636	0.0111202266752745	0.807607368385094	0.999914769288888
17	ENSMUSG00000000126	Wnt9a	Protein_coding	ENSMUSG00000000126_Wnt9a_protein_coding	protein_coding	274.9046460404	0.00198411617009051	0.0257324696987271	0.0658394965316457	0.999914769288888
18	ENSMUSG00000000127	Fer	Protein_coding	ENSMUSG00000000127_Fer_protein_coding	protein_coding	2603.94138504843	-0.000408190967061744	0.010386639672343	0.508481155111053	0.999914769288888
19	ENSMUSG00000000131	Xpo6	Protein_coding	ENSMUSG00000000131_Xpo6_protein_coding	protein_coding	4502.78069177826	-0.000768597512659806	0.0113875226085224	0.263623463534891	0.999914769288888
20	ENSMUSG00000000134	Tfe3	Protein_coding	ENSMUSG00000000134_Tfe3_protein_coding	protein_coding	1091.11218225821	-0.000370770144017066	0.00994036526229626	0.567731185360502	0.999914769288888
21	ENSMUSG00000000142	Axin2	Protein_coding	ENSMUSG00000000142_Axin2_protein_coding	protein_coding	1385.688601412	0.000214492247102074	0.00984639468952945	0.729959052898394	0.999914769288888
22	ENSMUSG00000000148	Brat1	Protein_coding	ENSMUSG00000000148_Brat1_protein_coding	protein_coding	535.312009889699	0.000140942599553853	0.0101821452740585	0.804657778169567	0.999914769288888
23	ENSMUSG00000000149	Gna12	Protein_coding	ENSMUSG00000000149_Gna12_protein_coding	protein_coding	3433.9267437814	-3.91335992553312e-05	0.00975864987930771	0.949048322347226	0.999914769288888
24	ENSMUSG00000000154	Slc22a18	Protein_coding	ENSMUSG00000000154_Slc22a18_protein_coding	protein_coding	21.8688611062298	-0.000829729159320318	0.0282958179465459	0.397845834051497	NA
25	ENSMUSG00000000157	Itgb2l	Protein_coding	ENSMUSG00000000157_Itgb2l_protein_coding	protein_coding	2.09132082309798	0.00139252823649641	0.0492124342249504	0.212204176705683	NA
26	ENSMUSG00000000159	Igsf5	Protein_coding	ENSMUSG00000000159_Igsf5_protein_coding	protein_coding	44.7715296468768	-0.00140506705496055	0.0293427330897438	0.176263654555228	0.999914769288888
27	ENSMUSG00000000167	Pih1d2	Protein_coding	ENSMUSG00000000167_Pih1d2_protein_coding	protein_coding	68.6479237242805	-0.000406997728549979	0.0155261597769933	0.510105385574219	0.999914769288888
28	ENSMUSG00000000168	Dlat	Protein_coding	ENSMUSG00000000168_Dlat_protein_coding	protein_coding	2354.48955896309	-0.000559214889142673	0.010351275270557	0.402319449321538	0.999914769288888
29	ENSMUSG00000000171	Sdhd	Protein_coding	ENSMUSG00000000171_Sdhd_protein_coding	protein_coding	1379.61318535551	-0.000332143150671687	0.010413415268735	0.576194665458718	0.999914769288888
30	ENSMUSG00000000182	Fgf23	Protein_coding	ENSMUSG00000000182_Fgf23_protein_coding	protein_coding	8.34724015705789	0.000381674002200826	0.0299532678898921	0.7034463253245	NA
31	ENSMUSG00000000183	Fgf6	Protein_coding	ENSMUSG00000000183_Fgf6_protein_coding	protein_coding	1.00631836215595	8.03338932980679e-05	0.0422963051055329	0.92197078690978	NA
32	ENSMUSG00000000184	Ccnd2	Protein_coding	ENSMUSG00000000184_Ccnd2_protein_coding	protein_coding	1945.78275134979	-0.00205814449294118	0.0241757136664002	0.0559872105814498	0.999914769288888
33	ENSMUSG00000000194	Gpr107	Protein_coding	ENSMUSG00000000194_Gpr107_protein_coding	protein_coding	2663.41929092304	-0.000687679929614372	0.01069992124839	0.317814391722724	0.999914769288888
34	ENSMUSG00000000197	Nalcn	Protein_coding	ENSMUSG00000000197_Nalcn_protein_coding	protein_coding	5723.60235053844	-0.000344833611498339	0.00969984720121777	0.613480073415183	0.999914769288888
35	ENSMUSG00000000202	Btbd17	Protein_coding	ENSMUSG00000000202_Btbd17_protein_coding	protein_coding	397.527734950487	0.000182169748221135	0.0108442500551869	0.738145640328355	0.999914769288888
36	ENSMUSG00000000204	Slfn4	Protein_coding	ENSMUSG00000000204_Slfn4_protein_coding	protein_coding	3.02706443226247	0.000724143900534744	0.0403209819200465	0.49233678921945	NA
37	ENSMUSG00000000214	Th	Protein_coding	ENSMUSG00000000214_Th_protein_coding	protein_coding	346.212601205903	-0.0114846396165935	0.0842398936337963	0.00936028763368065	0.872707586137797
38	ENSMUSG00000000215	Ins2	Protein_coding	ENSMUSG00000000215_Ins2_protein_coding	protein_coding	6.53193538906864	0.00102701123925078	0.0389358438714626	0.37934984416079	NA
39	ENSMUSG00000000216	Scnn1g	Protein_coding	ENSMUSG00000000216_Scnn1g_protein_coding	protein_coding	32.644204862391	0.000231308190850775	0.021442862978378	0.771356335968328	0.999914769288888
40	ENSMUSG00000000223	Drp2	Protein_coding	ENSMUSG00000000223_Drp2_protein_coding	protein_coding	2280.78978761851	-0.000299629725941688	0.0099407997876259	0.633573769155817	0.999914769288888
41	ENSMUSG00000000244	Tspan32	Protein_coding	ENSMUSG00000000244_Tspan32_protein_coding	protein_coding	5.47671804703	0.000788959244907815	0.0359498057597459	0.4770348508257	NA
42	ENSMUSG00000000247	Lhx2	Protein_coding	ENSMUSG00000000247_Lhx2_protein_coding	protein_coding	836.842409448787	-0.00056762510627523	0.0119294071100288	0.355873567386027	0.999914769288888
43	ENSMUSG00000000248	Clec2g	Protein_coding	ENSMUSG00000000248_Clec2g_protein_coding	protein_coding	11.9108449195244	0.000359247540306934	0.0267982719515756	0.70224634487355	NA
44	ENSMUSG00000000253	Gmpr	Protein_coding	ENSMUSG00000000253_Gmpr_protein_coding	protein_coding	1155.03236240921	-0.000193191051873377	0.0096979685561239	0.764424405372121	0.999914769288888
45	ENSMUSG00000000263	Glra1	Protein_coding	ENSMUSG00000000263_Glra1_protein_coding	protein_coding	1293.42986779018	0.00478810268092862	0.0517500762005391	0.0282945607469014	0.999914769288888
46	ENSMUSG00000000266	Mid2	Protein_coding	ENSMUSG00000000266_Mid2_protein_coding	protein_coding	1352.24984855221	-0.000238360425957298	0.00970551477451395	0.715067358078746	0.999914769288888
47	ENSMUSG00000000275	Trim25	Protein_coding	ENSMUSG00000000275_Trim25_protein_coding	protein_coding	330.772391912695	-0.00234113301661718	0.0279480903231573	0.0501367587214705	0.999914769288888
48	ENSMUSG00000000276	Dgke	Protein_coding	ENSMUSG00000000276_Dgke_protein_coding	protein_coding	2777.57948822614	0.000102944231972488	0.0096077996260993	0.874653312580541	0.999914769288888
49	ENSMUSG00000000278	Scpep1	Protein_coding	ENSMUSG00000000278_Scpep1_protein_coding	protein_coding	501.709219042754	-0.000934108936560462	0.013365361886445	0.187940969390048	0.999914769288888
50	ENSMUSG00000000282	Mnt	Protein_coding	ENSMUSG00000000282_Mnt_protein_coding	protein_coding	1515.24255246755	-0.000355493943618241	0.00988270852965579	0.585898357032068	0.999914769288888
51	ENSMUSG00000000290	Itgb2	Protein_coding	ENSMUSG00000000290_Itgb2_protein_coding	protein_coding	144.445931716956	0.000349174220520606	0.0128957468956001	0.537426363855784	0.999914769288888
52	ENSMUSG00000000295	Hddc2	Protein_coding	ENSMUSG00000000295_Hddc2_protein_coding	protein_coding	200.688427584836	0.000320346103772736	0.0119286295012241	0.565026862224923	0.999914769288888
53	ENSMUSG00000000296	Tpd52l1	Protein_coding	ENSMUSG00000000296_Tpd52l1_protein_coding	protein_coding	401.292500807706	-0.000220769486448733	0.0107525257468232	0.690144852985103	0.999914769288888
54	ENSMUSG00000000301	Pemt	Protein_coding	ENSMUSG00000000301_Pemt_protein_coding	protein_coding	96.7509131907258	-0.00107820392435831	0.0210363263744455	0.183450217879332	0.999914769288888
55	ENSMUSG00000000303	Cdh1	Protein_coding	ENSMUSG00000000303_Cdh1_protein_coding	protein_coding	218.278411422729	0.000151727519420648	0.0128130466560747	0.781648990739146	0.999914769288888
56	ENSMUSG00000000305	Cdh4	Protein_coding	ENSMUSG00000000305_Cdh4_protein_coding	protein_coding	3023.14337143135	-0.00368772291425967	0.0373882302758849	0.0265252647535709	0.999914769288888
57	ENSMUSG00000000308	Ckmt1	Protein_coding	ENSMUSG00000000308_Ckmt1_protein_coding	protein_coding	4048.39275371698	-1.2941392656434e-05	0.0104117857862133	0.981068703847839	0.999914769288888
58	ENSMUSG00000000317	Bcl6b	Protein_coding	ENSMUSG00000000317_Bcl6b_protein_coding	protein_coding	57.2021492404865	-0.00309413188108703	0.0486634776858042	0.0773369902319623	0.999914769288888
59	ENSMUSG00000000318	Clec10a	Protein_coding	ENSMUSG00000000318_Clec10a_protein_coding	protein_coding	26.6756131630398	0.00038322520880145	0.0212877883625662	0.625718516719961	0.999914769288888
60	ENSMUSG00000000320	Alox12	Protein_coding	ENSMUSG00000000320_Alox12_protein_coding	protein_coding	20.297113466698	-0.00035889906272923	0.0230906225893525	0.66959351620841	NA
61	ENSMUSG00000000326	Comt	Protein_coding	ENSMUSG00000000326_Comt_protein_coding	protein_coding	1666.40257569873	-0.000884015119245991	0.0118983183377814	0.214439304823545	0.999914769288888
62	ENSMUSG00000000339	Rtca	Protein_coding	ENSMUSG00000000339_Rtca_protein_coding	protein_coding	1076.62541635221	-0.000180254751679897	0.010059203320272	0.758948567714203	0.999914769288888
63	ENSMUSG00000000340	Dbt	Protein_coding	ENSMUSG00000000340_Dbt_protein_coding	protein_coding	581.362247611613	-0.000858016490578244	0.0126605791539633	0.215100274164572	0.999914769288888
64	ENSMUSG00000000346	Dazap2	Protein_coding	ENSMUSG00000000346_Dazap2_protein_coding	protein_coding	1683.68502680065	-9.49183004898461e-05	0.00986286699258032	0.874119831456399	0.999914769288888
65	ENSMUSG00000000355	Mcts1	Protein_coding	ENSMUSG00000000355_Mcts1_protein_coding	protein_coding	792.376104668955	-0.000315318837104591	0.0102695258463591	0.598985713452663	0.999914769288888
66	ENSMUSG00000000359	Rem1	Protein_coding	ENSMUSG00000000359_Rem1_protein_coding	protein_coding	25.1935541669373	3.96460528207171e-05	0.0193061933919019	0.956936919901991	0.999914769288888
67	ENSMUSG00000000365	Rnf17	Protein_coding	ENSMUSG00000000365_Rnf17_protein_coding	protein_coding	55.4085214480753	0.000174238899922539	0.015915826837675	0.780942215913039	0.999914769288888
68	ENSMUSG00000000374	Trappc10	Protein_coding	ENSMUSG00000000374_Trappc10_protein_coding	protein_coding	4240.02835999916	6.799442481902e-05	0.00951176721789512	0.920401315167215	0.999914769288888
69	ENSMUSG00000000378	Ccm2	Protein_coding	ENSMUSG00000000378_Ccm2_protein_coding	protein_coding	1402.58026128223	-0.000440201188854332	0.0104275631904847	0.480706236175936	0.999914769288888
70	ENSMUSG00000000381	Wap	Protein_coding	ENSMUSG00000000381_Wap_protein_coding	protein_coding	2.02822031691862	8.86200690462806e-05	0.0394172067177494	0.924638821436369	NA
71	ENSMUSG00000000384	Tbrg4	Protein_coding	ENSMUSG00000000384_Tbrg4_protein_coding	protein_coding	802.085375981671	-7.7338744550228e-05	0.0097976514722508	0.898765362900261	0.999914769288888
72	ENSMUSG00000000385	Tmprss2	Protein_coding	ENSMUSG00000000385_Tmprss2_protein_coding	protein_coding	4.00769753921447	-5.71221611812265e-05	0.0348218889787857	0.955092302389085	NA
73	ENSMUSG00000000386	Mx1	Protein_coding	ENSMUSG00000000386_Mx1_protein_coding	protein_coding	12.8833983491835	0.00132150025658464	0.0365782511804562	0.273655106767402	NA
74	ENSMUSG00000000392	Fap	Protein_coding	ENSMUSG00000000392_Fap_protein_coding	protein_coding	118.564579730911	0.000232966604702998	0.014509125892428	0.691652115465379	0.999914769288888
75	ENSMUSG00000000394	Gcg	Protein_coding	ENSMUSG00000000394_Gcg_protein_coding	protein_coding	6.54044309538304	0.00137747783966824	0.0426268613446893	0.276575326082109	NA
76	ENSMUSG00000000399	Ndufa9	Protein_coding	ENSMUSG00000000399_Ndufa9_protein_coding	protein_coding	2270.84527984085	-6.06555774519066e-05	0.00981288320505984	0.920006899991331	0.999914769288888
77	ENSMUSG00000000402	Egfl6	Protein_coding	ENSMUSG00000000402_Egfl6_protein_coding	protein_coding	59.0487837140719	0.000288612829308438	0.0162340897589246	0.649055372091102	0.999914769288888
78	ENSMUSG00000000409	Lck	Protein_coding	ENSMUSG00000000409_Lck_protein_coding	protein_coding	27.5554225339215	-0.000277785118305181	0.0191724237781837	0.701231846749643	0.999914769288888
79	ENSMUSG00000000411	Tssk3	Protein_coding	ENSMUSG00000000411_Tssk3_protein_coding	protein_coding	2.43223984161894	-0.000120729375295814	0.0385854954628486	0.900142036234942	NA
80	ENSMUSG00000000416	Cttnbp2	Protein_coding	ENSMUSG00000000416_Cttnbp2_protein_coding	protein_coding	4888.44902119344	-0.00120728836491427	0.0185338348913087	0.132881114983356	0.999914769288888
81	ENSMUSG00000000420	Galnt1	Protein_coding	ENSMUSG00000000420_Galnt1_protein_coding	protein_coding	2135.92722825768	-0.000866987594639475	0.0111226552717202	0.234483344186618	0.999914769288888
82	ENSMUSG00000000435	Myf5	Protein_coding	ENSMUSG00000000435_Myf5_protein_coding	protein_coding	1.00631836215595	8.03338932980679e-05	0.0422963051055329	0.92197078690978	NA
83	ENSMUSG00000000439	Mkrn2	Protein_coding	ENSMUSG00000000439_Mkrn2_protein_coding	protein_coding	885.493084726216	0.000128310846927932	0.00993207017903652	0.828870441756992	0.999914769288888
84	ENSMUSG00000000440	Pparg	Protein_coding	ENSMUSG00000000440_Pparg_protein_coding	protein_coding	494.423186518138	-0.00073418985944581	0.0148621774127442	0.263856676805877	0.999914769288888
85	ENSMUSG00000000441	Raf1	Protein_coding	ENSMUSG00000000441_Raf1_protein_coding	protein_coding	3164.66437389808	-0.000606477823250783	0.0109446508293721	0.351001357840493	0.999914769288888
86	ENSMUSG00000000486	Septin1	Protein_coding	ENSMUSG00000000486_Septin1_protein_coding	protein_coding	94.934700263207	-0.000675205283171432	0.0175976123948383	0.324658183006891	0.999914769288888
87	ENSMUSG00000000489	Pdgfb	Protein_coding	ENSMUSG00000000489_Pdgfb_protein_coding	protein_coding	536.514914329173	-0.000533324779528606	0.0112357335894013	0.388170741217198	0.999914769288888
88	ENSMUSG00000000530	Acvrl1	Protein_coding	ENSMUSG00000000530_Acvrl1_protein_coding	protein_coding	370.349523822843	-0.000338245904258199	0.0107549513776754	0.559235055812386	0.999914769288888
89	ENSMUSG00000000531	Tamalin	Protein_coding	ENSMUSG00000000531_Tamalin_protein_coding	protein_coding	1023.67548828856	-0.00132123077333611	0.0157308950831958	0.106391651282802	0.999914769288888
90	ENSMUSG00000000532	Acvr1b	Protein_coding	ENSMUSG00000000532_Acvr1b_protein_coding	protein_coding	4239.27015869138	-0.000197777183777981	0.0096187630360293	0.766168467600451	0.999914769288888
91	ENSMUSG00000000538	Tom1l2	Protein_coding	ENSMUSG00000000538_Tom1l2_protein_coding	protein_coding	10583.6605546728	-0.000243728631613448	0.00959461965772819	0.720840599400395	0.999914769288888
92	ENSMUSG00000000544	Gpa33	Protein_coding	ENSMUSG00000000544_Gpa33_protein_coding	protein_coding	1.89553737515417	0.000657200553699892	0.0423055991137461	0.499180313836961	NA
93	ENSMUSG00000000552	Zfp385a	Protein_coding	ENSMUSG00000000552_Zfp385a_protein_coding	protein_coding	2859.03761891721	-0.000319455825776686	0.00988729102146093	0.618481029251447	0.999914769288888
94	ENSMUSG00000000555	Itga5	Protein_coding	ENSMUSG00000000555_Itga5_protein_coding	protein_coding	142.353167201094	-0.000612963741911677	0.0152436254359021	0.33545374078134	0.999914769288888
95	ENSMUSG00000000560	Gabra2	Protein_coding	ENSMUSG00000000560_Gabra2_protein_coding	protein_coding	5079.28125704375	-0.0010324279849952	0.0125956584388922	0.167064320528055	0.999914769288888
96	ENSMUSG00000000561	Wdr77	Protein_coding	ENSMUSG00000000561_Wdr77_protein_coding	protein_coding	867.307629426828	-5.58258101963041e-05	0.00987511326430187	0.925118970845015	0.999914769288888
97	ENSMUSG00000000562	Adora3	Protein_coding	ENSMUSG00000000562_Adora3_protein_coding	protein_coding	5.73015639322786	-0.000139175756470566	0.0327272983380898	0.891234980758996	NA
98	ENSMUSG00000000563	Atp5pb	Protein_coding	ENSMUSG00000000563_Atp5pb_protein_coding	protein_coding	4925.3709693404	-0.000261091461564144	0.0100884413102466	0.664339516735279	0.999914769288888
99	ENSMUSG00000000567	Sox9	Protein_coding	ENSMUSG00000000567_Sox9_protein_coding	protein_coding	1395.22511365379	1.16020976213079e-05	0.0104782977779058	0.982931683596545	0.999914769288888
100	ENSMUSG00000000568	Hnrnpd	Protein_coding	ENSMUSG00000000568_Hnrnpd_protein_coding	protein_coding	5641.91523563756	-0.000127031850259122	0.0095186786465025	0.852733871731728	0.999914769288888
101	ENSMUSG00000000579	Dynlt1c	Protein_coding	ENSMUSG00000000579_Dynlt1c_protein_coding	protein_coding	309.324831267549	-0.00019895962474309	0.0113291398533758	0.712522829464294	0.999914769288888
102	ENSMUSG00000000581	C1d	Protein_coding	ENSMUSG00000000581_C1d_protein_coding	protein_coding	564.454667494465	-0.000262676520082241	0.0100367827956782	0.66545004100264	0.999914769288888
103	ENSMUSG00000000594	Gm2a	Protein_coding	ENSMUSG00000000594_Gm2a_protein_coding	protein_coding	1838.79861312228	-9.57930093015998e-05	0.01039739071878	0.861868340140987	0.999914769288888
104	ENSMUSG00000000600	Krit1	Protein_coding	ENSMUSG00000000600_Krit1_protein_coding	protein_coding	1884.08529817762	-5.26298377480255e-05	0.0100791043231241	0.926404498853268	0.999914769288888
105	ENSMUSG00000000605	Clcn4	Protein_coding	ENSMUSG00000000605_Clcn4_protein_coding	protein_coding	3752.47658408049	0.000155892089587202	0.00967396241668654	0.808490723393521	0.999914769288888
106	ENSMUSG00000000606	Vmn2r88	Protein_coding	ENSMUSG00000000606_Vmn2r88_protein_coding	protein_coding	1.50564477454848	-0.000335237017717439	0.0417316090998889	0.705803985307953	NA
107	ENSMUSG00000000617	Grm6	Protein_coding	ENSMUSG00000000617_Grm6_protein_coding	protein_coding	2.10182658301207	-0.000317999397739939	0.0398904147054623	0.73821297924338	NA
108	ENSMUSG00000000627	Sema4f	Protein_coding	ENSMUSG00000000627_Sema4f_protein_coding	protein_coding	1460.96891466109	0.000120097959941956	0.00975202579310478	0.846664802327524	0.999914769288888
109	ENSMUSG00000000628	Hk2	Protein_coding	ENSMUSG00000000628_Hk2_protein_coding	protein_coding	332.419905389666	0.000984843125685995	0.0171175319249354	0.180629086960971	0.999914769288888
110	ENSMUSG00000000631	Myo18a	Protein_coding	ENSMUSG00000000631_Myo18a_protein_coding	protein_coding	7914.33526839044	-6.58983793805631e-05	0.00952170341297845	0.922410320066317	0.999914769288888
111	ENSMUSG00000000632	Sez6	Protein_coding	ENSMUSG00000000632_Sez6_protein_coding	protein_coding	5857.79403773849	-0.00169461923811554	0.0170759629968962	0.0676322305925489	0.999914769288888
112	ENSMUSG00000000673	Haao	Protein_coding	ENSMUSG00000000673_Haao_protein_coding	protein_coding	4.32257838991569	-0.00200751301576166	0.0537124686413906	0.140572592456546	NA
113	ENSMUSG00000000682	Cd52	Protein_coding	ENSMUSG00000000682_Cd52_protein_coding	protein_coding	22.9966694224937	-4.98310723162128e-05	0.0199227342322346	0.947254850511392	NA
114	ENSMUSG00000000686	Abhd15	Protein_coding	ENSMUSG00000000686_Abhd15_protein_coding	protein_coding	81.7228621734838	0.000870109534685456	0.0216084816162096	0.273824911466209	0.999914769288888
115	ENSMUSG00000000690	Hoxb6	Protein_coding	ENSMUSG00000000690_Hoxb6_protein_coding	protein_coding	43.5867240615156	-2.72613145071072e-05	0.0205968036264368	0.971903493682768	0.999914769288888
116	ENSMUSG00000000693	Loxl3	Protein_coding	ENSMUSG00000000693_Loxl3_protein_coding	protein_coding	119.314174827982	-5.05101214025734e-05	0.011501869978026	0.923757665525798	0.999914769288888
117	ENSMUSG00000000706	Btn1a1	Protein_coding	ENSMUSG00000000706_Btn1a1_protein_coding	protein_coding	6.08081791072944	0.000172725219521353	0.0310935772135392	0.863878072592891	NA
118	ENSMUSG00000000708	Kat2b	Protein_coding	ENSMUSG00000000708_Kat2b_protein_coding	protein_coding	2332.66464362726	0.000149462277802777	0.0100028668565601	0.799419617789346	0.999914769288888
119	ENSMUSG00000000711	Rab5b	Protein_coding	ENSMUSG00000000711_Rab5b_protein_coding	protein_coding	2565.26509497757	-9.47704421451488e-05	0.00962098928416663	0.883725294425203	0.999914769288888
120	ENSMUSG00000000724	Cryba1	Protein_coding	ENSMUSG00000000724_Cryba1_protein_coding	protein_coding	1.20631836215595	-8.97829825376035e-05	0.0417005913275072	0.915809620433722	NA
121	ENSMUSG00000000730	Dnmt3l	Protein_coding	ENSMUSG00000000730_Dnmt3l_protein_coding	protein_coding	4.59247311022434	-0.00106052647405261	0.0416648391829733	0.358816301582378	NA
122	ENSMUSG00000000731	Aire	Protein_coding	ENSMUSG00000000731_Aire_protein_coding	protein_coding	4.49342263319774	0.000700896781180221	0.0377702099910602	0.518461720374622	NA
123	ENSMUSG00000000732	Icosl	Protein_coding	ENSMUSG00000000732_Icosl_protein_coding	protein_coding	120.08046760428	0.00142839906803178	0.0258902693807072	0.138347232776174	0.999914769288888
124	ENSMUSG00000000738	Spg7	Protein_coding	ENSMUSG00000000738_Spg7_protein_coding	protein_coding	1687.36861476058	-0.000196770214907793	0.00965784795406483	0.763772752231188	0.999914769288888
125	ENSMUSG00000000739	Sult5a1	Protein_coding	ENSMUSG00000000739_Sult5a1_protein_coding	protein_coding	13.2132831840181	-0.000445721052461984	0.0275249319576396	0.641573948135298	NA
126	ENSMUSG00000000740	Rpl13	Protein_coding	ENSMUSG00000000740_Rpl13_protein_coding	protein_coding	644.154786538139	-0.00034976248225774	0.0111681642955295	0.539641825930042	0.999914769288888
127	ENSMUSG00000000743	Chmp1a	Protein_coding	ENSMUSG00000000743_Chmp1a_protein_coding	protein_coding	1222.61608660339	-8.43664627165589e-05	0.00972396325247165	0.892198249879455	0.999914769288888
128	ENSMUSG00000000751	Rpa1	Protein_coding	ENSMUSG00000000751_Rpa1_protein_coding	protein_coding	1652.63292002631	0.000132460144659078	0.00996733479459506	0.822300564699896	0.999914769288888
129	ENSMUSG00000000753	Serpinf1	Protein_coding	ENSMUSG00000000753_Serpinf1_protein_coding	protein_coding	307.806358925585	-0.00119399302139463	0.0222496891069048	0.161564406187023	0.999914769288888
130	ENSMUSG00000000759	Tubgcp3	Protein_coding	ENSMUSG00000000759_Tubgcp3_protein_coding	protein_coding	1511.60103304667	-0.000136572819991016	0.00996531214048073	0.817135570676282	0.999914769288888
131	ENSMUSG00000000766	Oprm1	Protein_coding	ENSMUSG00000000766_Oprm1_protein_coding	protein_coding	1497.77386965843	-0.000585872948058114	0.0109201327673676	0.363464865076384	0.999914769288888
132	ENSMUSG00000000776	Polr3d	Protein_coding	ENSMUSG00000000776_Polr3d_protein_coding	protein_coding	449.681110022635	0.000237950032236077	0.0108117915988793	0.668200152086175	0.999914769288888
133	ENSMUSG00000000782	Tcf7	Protein_coding	ENSMUSG00000000782_Tcf7_protein_coding	protein_coding	240.453817560586	-0.220319172385163	0.371134940990385	0.000257621893453346	0.098580392468551
134	ENSMUSG00000000787	Ddx3x	Protein_coding	ENSMUSG00000000787_Ddx3x_protein_coding	protein_coding	6931.87804866017	0.000168258825527229	0.00973668314623409	0.789966886999795	0.999914769288888
135	ENSMUSG00000000791	Il12rb1	Protein_coding	ENSMUSG00000000791_Il12rb1_protein_coding	protein_coding	27.4793261398137	-0.000772711837090664	0.0245599969652585	0.376476689003357	0.999914769288888
136	ENSMUSG00000000792	Slc5a5	Protein_coding	ENSMUSG00000000792_Slc5a5_protein_coding	protein_coding	233.044283069069	-0.00320078772646897	0.0375342039142919	0.0390892461052491	0.999914769288888
137	ENSMUSG00000000794	Kcnn3	Protein_coding	ENSMUSG00000000794_Kcnn3_protein_coding	protein_coding	1887.00980149905	-0.00571106061229605	0.0484494209895389	0.014438592838912	0.999914769288888
138	ENSMUSG00000000804	Usp32	Protein_coding	ENSMUSG00000000804_Usp32_protein_coding	protein_coding	7033.53532424126	-0.000370970318094546	0.00971464396005948	0.589372178792848	0.999914769288888
139	ENSMUSG00000000805	Car4	Protein_coding	ENSMUSG00000000805_Car4_protein_coding	protein_coding	1291.85334209369	0.000490053246305323	0.0114127669594415	0.415183485061774	0.999914769288888
140	ENSMUSG00000000811	Txnrd3	Protein_coding	ENSMUSG00000000811_Txnrd3_protein_coding	protein_coding	168.226492998087	-0.000223919386832092	0.011780882755805	0.679554433157181	0.999914769288888
141	ENSMUSG00000000817	Fasl	Protein_coding	ENSMUSG00000000817_Fasl_protein_coding	protein_coding	5.29365885745678	0.000139813170157587	0.0329782342567915	0.890837904940997	NA
142	ENSMUSG00000000823	Zfp512b	Protein_coding	ENSMUSG00000000823_Zfp512b_protein_coding	protein_coding	1790.459692125	0.000155128945662806	0.00965466502237081	0.810716148961673	0.999914769288888
143	ENSMUSG00000000826	Dnajc5	Protein_coding	ENSMUSG00000000826_Dnajc5_protein_coding	protein_coding	9781.41694817029	7.29991746977636e-05	0.00953221559313398	0.913673047593294	0.999914769288888
144	ENSMUSG00000000827	Tpd52l2	Protein_coding	ENSMUSG00000000827_Tpd52l2_protein_coding	protein_coding	1346.51506414173	-0.000494761387225425	0.0102116911718328	0.452161230827955	0.999914769288888
145	ENSMUSG00000000838	Fmr1	Protein_coding	ENSMUSG00000000838_Fmr1_protein_coding	protein_coding	2134.67169470489	1.06784980378841e-05	0.00957152300533845	0.987037897297252	0.999914769288888
146	ENSMUSG00000000861	Bcl11a	Protein_coding	ENSMUSG00000000861_Bcl11a_protein_coding	protein_coding	3695.09544317045	-0.00160704190216419	0.021002792758102	0.0834348848044951	0.999914769288888
147	ENSMUSG00000000869	Il4	Protein_coding	ENSMUSG00000000869_Il4_protein_coding	protein_coding	1.80575786537544	-0.00010236596397694	0.0398145388287291	0.911880955147809	NA
148	ENSMUSG00000000876	Pxmp4	Protein_coding	ENSMUSG00000000876_Pxmp4_protein_coding	protein_coding	408.070709780008	-0.000399114941881875	0.0107483316711654	0.502747346663703	0.999914769288888
149	ENSMUSG00000000881	Dlg3	Protein_coding	ENSMUSG00000000881_Dlg3_protein_coding	protein_coding	4430.41083328611	-0.00039588605103956	0.0099898174231323	0.542558169031291	0.999914769288888
150	ENSMUSG00000000884	Gnb1l	Protein_coding	ENSMUSG00000000884_Gnb1l_protein_coding	protein_coding	349.626920009386	-0.000579748955197095	0.0125800739059327	0.344231547921238	0.999914769288888
151	ENSMUSG00000000889	Dbh	Protein_coding	ENSMUSG00000000889_Dbh_protein_coding	protein_coding	60.6636588082136	0.0110472499007031	0.108651322577346	0.0170010882708827	0.999914769288888
152	ENSMUSG00000000901	Mmp11	Protein_coding	ENSMUSG00000000901_Mmp11_protein_coding	protein_coding	48.4240588894864	-0.00211358023359587	0.0368608832710554	0.108542937345863	0.999914769288888
153	ENSMUSG00000000902	Smarcb1	Protein_coding	ENSMUSG00000000902_Smarcb1_protein_coding	protein_coding	1553.87550926259	-0.000522976017737652	0.0101567412910317	0.436817864070059	0.999914769288888
154	ENSMUSG00000000903	Vpreb3	Protein_coding	ENSMUSG00000000903_Vpreb3_protein_coding	protein_coding	2.82038690648992	0.00100583788495923	0.0431181841782325	0.361065262276051	NA
155	ENSMUSG00000000915	Hip1r	Protein_coding	ENSMUSG00000000915_Hip1r_protein_coding	protein_coding	2573.71247893829	-0.000130685552055547	0.0096466073228484	0.839652226382575	0.999914769288888
156	ENSMUSG00000000916	Nsun5	Protein_coding	ENSMUSG00000000916_Nsun5_protein_coding	protein_coding	292.475955014123	-0.000204922190946098	0.0107359830373199	0.710226892657195	0.999914769288888
157	ENSMUSG00000000934	Top1mt	Protein_coding	ENSMUSG00000000934_Top1mt_protein_coding	protein_coding	455.438504749283	-0.000157136076972941	0.0103716879920801	0.778804339826437	0.999914769288888
158	ENSMUSG00000000942	Hoxa4	Protein_coding	ENSMUSG00000000942_Hoxa4_protein_coding	protein_coding	30.8038155195829	0.00443641657897968	0.0619909025717478	0.0529691828964477	0.999914769288888
159	ENSMUSG00000000948	Gm38393	Protein_coding	ENSMUSG00000000948_Gm38393_protein_coding	protein_coding	11452.1658780987	3.72317716528884e-05	0.00953692299082792	0.955648679104289	0.999914769288888
160	ENSMUSG00000000957	Mmp14	Protein_coding	ENSMUSG00000000957_Mmp14_protein_coding	protein_coding	671.12911538236	-0.000921144974327565	0.0135015923570225	0.191281781050531	0.999914769288888
161	ENSMUSG00000000958	Slc7a7	Protein_coding	ENSMUSG00000000958_Slc7a7_protein_coding	protein_coding	86.5755033577881	-0.0016622002745383	0.0286283829404187	0.116920545119675	0.999914769288888
162	ENSMUSG00000000959	Oxa1l	Protein_coding	ENSMUSG00000000959_Oxa1l_protein_coding	protein_coding	958.740312281563	-7.73502063950941e-05	0.00987255025457753	0.896735400976173	0.999914769288888
163	ENSMUSG00000000976	Heatr6	Protein_coding	ENSMUSG00000000976_Heatr6_protein_coding	protein_coding	911.910950737227	-0.000317643376694766	0.0102234584960614	0.598878764287556	0.999914769288888
164	ENSMUSG00000000982	Ccl3	Protein_coding	ENSMUSG00000000982_Ccl3_protein_coding	protein_coding	2.41971261060421	-0.000528747644473749	0.0405566085691256	0.591239832180891	NA
165	ENSMUSG00000000983	Wfdc18	Protein_coding	ENSMUSG00000000983_Wfdc18_protein_coding	protein_coding	7.52919610493852	0.00187498675556408	0.0472969573355905	0.188873490818228	NA
166	ENSMUSG00000001014	Icam4	Protein_coding	ENSMUSG00000001014_Icam4_protein_coding	protein_coding	7.33072262680546	-0.00707213400509875	0.102729786378801	0.0142604976813892	NA
167	ENSMUSG00000001016	Ilf2	Protein_coding	ENSMUSG00000001016_Ilf2_protein_coding	protein_coding	1190.1564620686	-0.000421209089617032	0.0103216738170465	0.500941127065964	0.999914769288888
168	ENSMUSG00000001017	Chtop	Protein_coding	ENSMUSG00000001017_Chtop_protein_coding	protein_coding	2680.64320410615	2.91759799915121e-05	0.00951674931111902	0.965594504724685	0.999914769288888
169	ENSMUSG00000001018	Snapin	Protein_coding	ENSMUSG00000001018_Snapin_protein_coding	protein_coding	845.216773918176	1.67695909017181e-05	0.0100942760806466	0.976405029627934	0.999914769288888
170	ENSMUSG00000001020	S100a4	Protein_coding	ENSMUSG00000001020_S100a4_protein_coding	protein_coding	9.2435307505404	-9.97180854410858e-05	0.0296235488851225	0.919598596090531	NA
171	ENSMUSG00000001021	S100a3	Protein_coding	ENSMUSG00000001021_S100a3_protein_coding	protein_coding	19.6780813757069	-0.00198236008259092	0.0445982237753602	0.171801425281671	NA
172	ENSMUSG00000001023	S100a5	Protein_coding	ENSMUSG00000001023_S100a5_protein_coding	protein_coding	71.3997949564129	-1.25904254859603	0.720373628430795	5.89028018020472e-06	0.0084242787137288
173	ENSMUSG00000001025	S100a6	Protein_coding	ENSMUSG00000001025_S100a6_protein_coding	protein_coding	210.638606067553	0.000195149999260476	0.0111138223727492	0.718654399056175	0.999914769288888
174	ENSMUSG00000001027	Scn4a	Protein_coding	ENSMUSG00000001027_Scn4a_protein_coding	protein_coding	13.0256621678716	0.00485507461894341	0.0760887382798971	0.0474285479720079	NA
175	ENSMUSG00000001029	Icam2	Protein_coding	ENSMUSG00000001029_Icam2_protein_coding	protein_coding	30.0053856153256	-0.000519453702764343	0.0225746204016816	0.526319550647345	0.999914769288888
176	ENSMUSG00000001034	Mapk7	Protein_coding	ENSMUSG00000001034_Mapk7_protein_coding	protein_coding	413.578648426488	0.00107553858992021	0.015304221893778	0.150343617805808	0.999914769288888
177	ENSMUSG00000001036	Epn2	Protein_coding	ENSMUSG00000001036_Epn2_protein_coding	protein_coding	5094.26330389791	-0.000757518712675437	0.0109836205034223	0.277968501535099	0.999914769288888
178	ENSMUSG00000001039	B9d1	Protein_coding	ENSMUSG00000001039_B9d1_protein_coding	protein_coding	281.786070915064	0.0002193631403777	0.0111837755758851	0.686966668870147	0.999914769288888
179	ENSMUSG00000001052	Sec24b	Protein_coding	ENSMUSG00000001052_Sec24b_protein_coding	protein_coding	4302.90806723635	-0.000233286958056872	0.00990709833558948	0.705164669738508	0.999914769288888
180	ENSMUSG00000001053	N4bp3	Protein_coding	ENSMUSG00000001053_N4bp3_protein_coding	protein_coding	336.208442131937	-0.000402746303559181	0.0113197381949213	0.48752252259438	0.999914769288888
181	ENSMUSG00000001054	Rmnd5b	Protein_coding	ENSMUSG00000001054_Rmnd5b_protein_coding	protein_coding	865.625205499167	-0.000587904277916298	0.0119518958852568	0.343192546191188	0.999914769288888
182	ENSMUSG00000001056	Nhp2	Protein_coding	ENSMUSG00000001056_Nhp2_protein_coding	protein_coding	431.609172773153	-3.36474011420987e-05	0.0110141111576299	0.949304250424582	0.999914769288888
183	ENSMUSG00000001062	Vps9d1	Protein_coding	ENSMUSG00000001062_Vps9d1_protein_coding	protein_coding	831.131646571346	-4.82113824867096e-05	0.00991304822423219	0.934679013937512	0.999914769288888
184	ENSMUSG00000001065	Zfp276	Protein_coding	ENSMUSG00000001065_Zfp276_protein_coding	protein_coding	734.771370424798	-5.93674223018778e-06	0.0100803039103691	0.991662921779469	0.999914769288888
185	ENSMUSG00000001076	C1ql4	Protein_coding	ENSMUSG00000001076_C1ql4_protein_coding	protein_coding	20.162307228093	-0.000102357250278851	0.0231734549817384	0.903967470067198	NA
186	ENSMUSG00000001082	Mfsd10	Protein_coding	ENSMUSG00000001082_Mfsd10_protein_coding	protein_coding	212.785432544345	0.000280245860266871	0.0112899433205613	0.612615578947474	0.999914769288888
187	ENSMUSG00000001089	Luzp1	Protein_coding	ENSMUSG00000001089_Luzp1_protein_coding	protein_coding	5914.18437390166	0.00025935933158952	0.00978399060370638	0.686424280476741	0.999914769288888
188	ENSMUSG00000001095	Slc13a2	Protein_coding	ENSMUSG00000001095_Slc13a2_protein_coding	protein_coding	2.47334655316889	0.000874909733086246	0.0427166371622079	0.405810549595496	NA
189	ENSMUSG00000001098	Kctd10	Protein_coding	ENSMUSG00000001098_Kctd10_protein_coding	protein_coding	1186.85065498821	2.93941705638576e-05	0.00979325832381779	0.961294776041442	0.999914769288888
190	ENSMUSG00000001100	Poldip2	Protein_coding	ENSMUSG00000001100_Poldip2_protein_coding	protein_coding	1425.1710918113	0.000227630302706412	0.0099020547506615	0.711733297076158	0.999914769288888
191	ENSMUSG00000001103	Sebox	Protein_coding	ENSMUSG00000001103_Sebox_protein_coding	protein_coding	42.7526462439009	9.51551691604343e-05	0.0159469171530883	0.879688642121473	0.999914769288888
192	ENSMUSG00000001105	Ift20	Protein_coding	ENSMUSG00000001105_Ift20_protein_coding	protein_coding	849.932606711344	0.000331733289591633	0.0108282545145068	0.563986716748537	0.999914769288888
193	ENSMUSG00000001119	Col6a1	Protein_coding	ENSMUSG00000001119_Col6a1_protein_coding	protein_coding	734.258181611092	4.96774546854549e-05	0.0111981795312489	0.925059343659191	0.999914769288888
194	ENSMUSG00000001120	Pcbp3	Protein_coding	ENSMUSG00000001120_Pcbp3_protein_coding	protein_coding	4532.53086455433	-0.0430157222856929	0.146232717271234	0.00118717394696336	0.277624982808495
195	ENSMUSG00000001123	Lgals9	Protein_coding	ENSMUSG00000001123_Lgals9_protein_coding	protein_coding	142.342561417367	-0.000292775361828032	0.0122368329101248	0.596531711425359	0.999914769288888
196	ENSMUSG00000001127	Araf	Protein_coding	ENSMUSG00000001127_Araf_protein_coding	protein_coding	3203.63423197355	-0.000745653037787985	0.0107392721472102	0.290805169958942	0.999914769288888
197	ENSMUSG00000001128	Cfp	Protein_coding	ENSMUSG00000001128_Cfp_protein_coding	protein_coding	271.70939042102	-0.00157472875499946	0.0243415253370174	0.102526730023455	0.999914769288888
198	ENSMUSG00000001131	Timp1	Protein_coding	ENSMUSG00000001131_Timp1_protein_coding	protein_coding	9.15276179817429	0.000816125399067332	0.0327878754626466	0.45048323599136	NA
199	ENSMUSG00000001134	Uxt	Protein_coding	ENSMUSG00000001134_Uxt_protein_coding	protein_coding	215.883336635659	0.000189958432778154	0.0108437559900954	0.727952055355066	0.999914769288888
200	ENSMUSG00000001138	Cnnm3	Protein_coding	ENSMUSG00000001138_Cnnm3_protein_coding	protein_coding	1474.62958213045	0.000210847228389433	0.00983475093091102	0.734813907609284	0.999914769288888
201	ENSMUSG00000001143	Lman2l	Protein_coding	ENSMUSG00000001143_Lman2l_protein_coding	protein_coding	2090.05720468154	-0.000326868708578773	0.00971899420014416	0.627354829119567	0.999914769288888
202	ENSMUSG00000001150	Mcm3ap	Protein_coding	ENSMUSG00000001150_Mcm3ap_protein_coding	protein_coding	2569.26429837378	-0.000457029500042935	0.00989970419808372	0.502629261217318	0.999914769288888
203	ENSMUSG00000001151	Pcnt	Protein_coding	ENSMUSG00000001151_Pcnt_protein_coding	protein_coding	2277.24172461289	0.000478378955477876	0.0102232118783542	0.462956088345025	0.999914769288888
204	ENSMUSG00000001155	Ftcd	Protein_coding	ENSMUSG00000001155_Ftcd_protein_coding	protein_coding	7.20620733943173	0.000198264003577823	0.0307705373115921	0.843614133589672	NA
205	ENSMUSG00000001156	Mxd1	Protein_coding	ENSMUSG00000001156_Mxd1_protein_coding	protein_coding	943.751261169096	-0.000787784531429916	0.0118700705483014	0.248030648573089	0.999914769288888
206	ENSMUSG00000001157	Gmcl1	Protein_coding	ENSMUSG00000001157_Gmcl1_protein_coding	protein_coding	1403.58364280417	-0.000234608087480605	0.0100367808166034	0.696219619164397	0.999914769288888
207	ENSMUSG00000001158	Snrnp27	Protein_coding	ENSMUSG00000001158_Snrnp27_protein_coding	protein_coding	557.933232684423	-0.000303499812361486	0.0102024678822639	0.61408675365611	0.999914769288888
208	ENSMUSG00000001166	Oas1c	Protein_coding	ENSMUSG00000001166_Oas1c_protein_coding	protein_coding	24.2146316773515	-0.000691746379015205	0.0253576580503694	0.441378921787797	NA
209	ENSMUSG00000001168	Oas1h	Protein_coding	ENSMUSG00000001168_Oas1h_protein_coding	protein_coding	1.61808376322626	1.01999765158412e-05	0.0403260619528732	0.990992231598248	NA
210	ENSMUSG00000001173	Ocrl	Protein_coding	ENSMUSG00000001173_Ocrl_protein_coding	protein_coding	2706.77402287293	-0.000915903963571208	0.0114868699221804	0.211437549361728	0.999914769288888
211	ENSMUSG00000001175	Calm1	Protein_coding	ENSMUSG00000001175_Calm1_protein_coding	protein_coding	54205.8515673263	0.000143471810491315	0.00986707428976289	0.812516101372605	0.999914769288888
212	ENSMUSG00000001211	Agpat3	Protein_coding	ENSMUSG00000001211_Agpat3_protein_coding	protein_coding	8395.10432808913	0.000170396377395908	0.00955325243189707	0.801939936551868	0.999914769288888
213	ENSMUSG00000001225	Slc26a3	Protein_coding	ENSMUSG00000001225_Slc26a3_protein_coding	protein_coding	5.05748413594468	-0.000337623203062289	0.0334492711400991	0.743974855513971	NA
214	ENSMUSG00000001227	Sema6b	Protein_coding	ENSMUSG00000001227_Sema6b_protein_coding	protein_coding	3054.3125098001	-0.000161678394630155	0.00989275040666526	0.788999478767212	0.999914769288888
215	ENSMUSG00000001228	Uhrf1	Protein_coding	ENSMUSG00000001228_Uhrf1_protein_coding	protein_coding	23.6381013089179	0.000464949027564855	0.0226590582996841	0.572790505799932	NA
216	ENSMUSG00000001229	Dpp9	Protein_coding	ENSMUSG00000001229_Dpp9_protein_coding	protein_coding	2695.2283888947	-4.24391958667741e-05	0.00962777439686913	0.947296577678633	0.999914769288888
217	ENSMUSG00000001240	Ramp2	Protein_coding	ENSMUSG00000001240_Ramp2_protein_coding	protein_coding	218.823636833777	-0.000179489217286636	0.0114487463400126	0.738163928340696	0.999914769288888
218	ENSMUSG00000001247	Lsr	Protein_coding	ENSMUSG00000001247_Lsr_protein_coding	protein_coding	229.953509752572	-0.000365101807124506	0.0119731064375161	0.518200792666949	0.999914769288888
219	ENSMUSG00000001248	Gramd1a	Protein_coding	ENSMUSG00000001248_Gramd1a_protein_coding	protein_coding	1921.17221287165	-0.000167770360381633	0.00970981603032155	0.792328388153064	0.999914769288888
220	ENSMUSG00000001249	Hpn	Protein_coding	ENSMUSG00000001249_Hpn_protein_coding	protein_coding	232.298681277417	-0.000576064792576625	0.0176474653069358	0.395295746136198	0.999914769288888
221	ENSMUSG00000001260	Gabrg1	Protein_coding	ENSMUSG00000001260_Gabrg1_protein_coding	protein_coding	785.309757321735	-0.000809730138589171	0.0118635683681171	0.239944086472773	0.999914769288888
222	ENSMUSG00000001270	Ckb	Protein_coding	ENSMUSG00000001270_Ckb_protein_coding	protein_coding	15528.2598051591	-8.30509123348034e-05	0.0102686859850153	0.88146058397259	0.999914769288888
223	ENSMUSG00000001280	Sp1	Protein_coding	ENSMUSG00000001280_Sp1_protein_coding	protein_coding	1961.94909968289	0.000578563083085019	0.0108019614024531	0.371491134704592	0.999914769288888
224	ENSMUSG00000001281	Itgb7	Protein_coding	ENSMUSG00000001281_Itgb7_protein_coding	protein_coding	40.0616505956772	0.000228748602671724	0.0166229629197817	0.72354381762302	0.999914769288888
225	ENSMUSG00000001285	Myg1	Protein_coding	ENSMUSG00000001285_Myg1_protein_coding	protein_coding	399.442993623397	-0.000286709427739099	0.0103928010186589	0.62345453846784	0.999914769288888
226	ENSMUSG00000001288	Rarg	Protein_coding	ENSMUSG00000001288_Rarg_protein_coding	protein_coding	561.641166256851	1.52422815722133e-05	0.010204820332371	0.978203957768909	0.999914769288888
227	ENSMUSG00000001289	Pfdn5	Protein_coding	ENSMUSG00000001289_Pfdn5_protein_coding	protein_coding	974.207198608178	-8.65340707769527e-05	0.0101269639688602	0.878911446425822	0.999914769288888
228	ENSMUSG00000001300	Efnb2	Protein_coding	ENSMUSG00000001300_Efnb2_protein_coding	protein_coding	1713.02058553394	-0.000648410895214699	0.0109154818753852	0.329561655368624	0.999914769288888
229	ENSMUSG00000001305	Rrp15	Protein_coding	ENSMUSG00000001305_Rrp15_protein_coding	protein_coding	330.731295844827	0.000147845422881915	0.010809603929416	0.784691571010985	0.999914769288888
230	ENSMUSG00000001313	Rnd2	Protein_coding	ENSMUSG00000001313_Rnd2_protein_coding	protein_coding	1608.83290298052	-0.000229963063695224	0.0112560706529058	0.673147495059933	0.999914769288888
231	ENSMUSG00000001323	Srr	Protein_coding	ENSMUSG00000001323_Srr_protein_coding	protein_coding	2105.52639071785	-4.77592740041033e-05	0.00957433982134991	0.942110018323934	0.999914769288888
232	ENSMUSG00000001333	Sync	Protein_coding	ENSMUSG00000001333_Sync_protein_coding	protein_coding	71.9901028269969	0.00022675819242923	0.0148273220610336	0.703354817060775	0.999914769288888
233	ENSMUSG00000001334	Fndc5	Protein_coding	ENSMUSG00000001334_Fndc5_protein_coding	protein_coding	2474.26772234742	0.000168998339056764	0.0104132305331851	0.762399992748131	0.999914769288888
234	ENSMUSG00000001348	Acp5	Protein_coding	ENSMUSG00000001348_Acp5_protein_coding	protein_coding	10.7789137650992	0.00213873352658388	0.047378102581716	0.158487873599767	NA
235	ENSMUSG00000001349	Cnn1	Protein_coding	ENSMUSG00000001349_Cnn1_protein_coding	protein_coding	6.38347950933146	-0.000406108551780896	0.0340015177656831	0.696885480945443	NA
236	ENSMUSG00000001366	Fbxo9	Protein_coding	ENSMUSG00000001366_Fbxo9_protein_coding	protein_coding	1836.09445437929	-0.000235444379816563	0.00969371822867062	0.719193461674949	0.999914769288888
237	ENSMUSG00000001376	Vps50	Protein_coding	ENSMUSG00000001376_Vps50_protein_coding	protein_coding	2137.01155608441	9.81453824091997e-05	0.00963880842691505	0.878809367536337	0.999914769288888
238	ENSMUSG00000001380	Hars	Protein_coding	ENSMUSG00000001380_Hars_protein_coding	protein_coding	2446.33102355735	3.76039272240274e-05	0.0103387305725166	0.945476510574637	0.999914769288888
239	ENSMUSG00000001383	Zmat2	Protein_coding	ENSMUSG00000001383_Zmat2_protein_coding	protein_coding	2844.62811418787	-0.000143006181325594	0.00980031320490892	0.81629153693324	0.999914769288888
240	ENSMUSG00000001403	Ube2c	Protein_coding	ENSMUSG00000001403_Ube2c_protein_coding	protein_coding	5.78244604982915	-0.000996685971964892	0.0392423344917083	0.389575143914154	NA
241	ENSMUSG00000001415	Smg5	Protein_coding	ENSMUSG00000001415_Smg5_protein_coding	protein_coding	2727.50082551227	-0.00032074870896193	0.00969189085500806	0.635904167882482	0.999914769288888
242	ENSMUSG00000001416	Cct3	Protein_coding	ENSMUSG00000001416_Cct3_protein_coding	protein_coding	2267.71006442741	-0.0005176713320427	0.0106492588791522	0.415253287887392	0.999914769288888
243	ENSMUSG00000001418	Glmp	Protein_coding	ENSMUSG00000001418_Glmp_protein_coding	protein_coding	519.689650956713	0.000565065056897141	0.0113421612744851	0.365741949394431	0.999914769288888
244	ENSMUSG00000001419	Mef2d	Protein_coding	ENSMUSG00000001419_Mef2d_protein_coding	protein_coding	8994.48161919278	-0.000637921240308114	0.0100363962326524	0.379013778345288	0.999914769288888
245	ENSMUSG00000001420	Tmem79	Protein_coding	ENSMUSG00000001420_Tmem79_protein_coding	protein_coding	66.7607018186381	0.000264600448939989	0.0158129197170246	0.670763991640301	0.999914769288888
246	ENSMUSG00000001424	Snd1	Protein_coding	ENSMUSG00000001424_Snd1_protein_coding	protein_coding	5107.40310102795	-0.000614416004480309	0.0108338025986836	0.350079539743894	0.999914769288888
247	ENSMUSG00000001435	Col18a1	Protein_coding	ENSMUSG00000001435_Col18a1_protein_coding	protein_coding	626.369790426859	0.000838739136992289	0.0156885438023685	0.222832457823765	0.999914769288888
248	ENSMUSG00000001436	Slc19a1	Protein_coding	ENSMUSG00000001436_Slc19a1_protein_coding	protein_coding	605.102275826131	0.000118485961377521	0.0102418039710542	0.833146577903927	0.999914769288888
249	ENSMUSG00000001440	Kpnb1	Protein_coding	ENSMUSG00000001440_Kpnb1_protein_coding	protein_coding	6317.09437857154	0.000115360105784551	0.00972644194577862	0.853686541972608	0.999914769288888
250	ENSMUSG00000001441	Npepps	Protein_coding	ENSMUSG00000001441_Npepps_protein_coding	protein_coding	6275.3873373496	-0.000430012769864294	0.0097337233471564	0.540102412378668	0.999914769288888
251	ENSMUSG00000001444	Tbx21	Protein_coding	ENSMUSG00000001444_Tbx21_protein_coding	protein_coding	41.9184782314957	-0.00747614770485967	0.0794570010664705	0.025157046515955	0.999914769288888
252	ENSMUSG00000001445	Mrpl10	Protein_coding	ENSMUSG00000001445_Mrpl10_protein_coding	protein_coding	959.074735601437	-0.000155681047109943	0.00985190083914597	0.798292629881517	0.999914769288888
253	ENSMUSG00000001467	Cyp51	Protein_coding	ENSMUSG00000001467_Cyp51_protein_coding	protein_coding	1550.45178512021	-0.000475931802311955	0.00999773913024207	0.480527077028634	0.999914769288888
254	ENSMUSG00000001472	Tcf25	Protein_coding	ENSMUSG00000001472_Tcf25_protein_coding	protein_coding	12554.3397190025	-0.00014468288854436	0.00965859855409956	0.822520593361187	0.999914769288888
255	ENSMUSG00000001473	Tubb6	Protein_coding	ENSMUSG00000001473_Tubb6_protein_coding	protein_coding	42.3544487011338	-0.000540626106472059	0.0194856427828809	0.456273692874899	0.999914769288888
256	ENSMUSG00000001482	Def8	Protein_coding	ENSMUSG00000001482_Def8_protein_coding	protein_coding	1556.33669273638	-0.000390475438106876	0.00984794297471803	0.559172196150277	0.999914769288888
257	ENSMUSG00000001493	Meox1	Protein_coding	ENSMUSG00000001493_Meox1_protein_coding	protein_coding	53.7166756613923	-0.000502925294042997	0.0174368160585691	0.452120140577858	0.999914769288888
258	ENSMUSG00000001494	Sost	Protein_coding	ENSMUSG00000001494_Sost_protein_coding	protein_coding	10.1750315281696	0.00201450934351669	0.0467176063039278	0.172367114024501	NA
259	ENSMUSG00000001496	Nkx2-1	Protein_coding	ENSMUSG00000001496_Nkx2-1_protein_coding	protein_coding	50.7907884359107	-0.0100063283881173	0.0915251888698559	0.0167876565907308	0.999914769288888
260	ENSMUSG00000001497	Pax9	Protein_coding	ENSMUSG00000001497_Pax9_protein_coding	protein_coding	1.00631836215595	8.03338932980679e-05	0.0422963051055329	0.92197078690978	NA
261	ENSMUSG00000001504	Irx2	Protein_coding	ENSMUSG00000001504_Irx2_protein_coding	protein_coding	146.852435631937	-5.11197528112981e-05	0.012508805519859	0.924445014471465	0.999914769288888
262	ENSMUSG00000001506	Col1a1	Protein_coding	ENSMUSG00000001506_Col1a1_protein_coding	protein_coding	823.218934359678	1.25725932604155e-05	0.0114254063755206	0.980963880385813	0.999914769288888
263	ENSMUSG00000001507	Itga3	Protein_coding	ENSMUSG00000001507_Itga3_protein_coding	protein_coding	1421.3859593636	0.000422181011625474	0.010420136129719	0.495418903894269	0.999914769288888
264	ENSMUSG00000001508	Sgca	Protein_coding	ENSMUSG00000001508_Sgca_protein_coding	protein_coding	13.0331608201345	-0.00132563296919633	0.0369644618788251	0.275114620598152	NA
265	ENSMUSG00000001510	Dlx3	Protein_coding	ENSMUSG00000001510_Dlx3_protein_coding	protein_coding	5.37660495620304	0.000513210711399192	0.0341578001703593	0.627225709191582	NA
266	ENSMUSG00000001517	Foxm1	Protein_coding	ENSMUSG00000001517_Foxm1_protein_coding	protein_coding	43.7749671313239	-0.000601790420167845	0.0205350044952738	0.425940240859524	0.999914769288888
267	ENSMUSG00000001518	Itfg2	Protein_coding	ENSMUSG00000001518_Itfg2_protein_coding	protein_coding	713.249986253671	-0.000491612279972786	0.0105131290205929	0.438686826104266	0.999914769288888
268	ENSMUSG00000001520	Nrip2	Protein_coding	ENSMUSG00000001520_Nrip2_protein_coding	protein_coding	601.529974995309	0.000656050073495667	0.0141756076876012	0.301101707955024	0.999914769288888
269	ENSMUSG00000001521	Tulp3	Protein_coding	ENSMUSG00000001521_Tulp3_protein_coding	protein_coding	1144.90025319041	-0.000132679252708312	0.0100139322598531	0.820415209005033	0.999914769288888
270	ENSMUSG00000001524	Gtf2h4	Protein_coding	ENSMUSG00000001524_Gtf2h4_protein_coding	protein_coding	225.127818773755	0.00025984016452543	0.010990013183919	0.6395209295688	0.999914769288888
271	ENSMUSG00000001525	Tubb5	Protein_coding	ENSMUSG00000001525_Tubb5_protein_coding	protein_coding	6815.65316474308	-8.69997946909503e-05	0.00996519563624093	0.881694184779595	0.999914769288888
272	ENSMUSG00000001542	Ell2	Protein_coding	ENSMUSG00000001542_Ell2_protein_coding	protein_coding	1249.87142713767	-0.000650129094138917	0.0113302423602504	0.318132141371277	0.999914769288888
273	ENSMUSG00000001552	Jup	Protein_coding	ENSMUSG00000001552_Jup_protein_coding	protein_coding	2453.22547700561	0.000440517046786484	0.0103205047960301	0.485690428750479	0.999914769288888
274	ENSMUSG00000001555	Fkbp10	Protein_coding	ENSMUSG00000001555_Fkbp10_protein_coding	protein_coding	93.4218456468862	-6.6223368717738e-05	0.012213175560663	0.901420420938483	0.999914769288888
275	ENSMUSG00000001558	Klhl10	Protein_coding	ENSMUSG00000001558_Klhl10_protein_coding	protein_coding	17.6708094061174	-0.00128529357870523	0.0355169426748859	0.276929641493256	NA
276	ENSMUSG00000001566	Mnx1	Protein_coding	ENSMUSG00000001566_Mnx1_protein_coding	protein_coding	2.90411968367061	0.00247110356342933	0.0614436243285027	0.0787317659256667	NA
277	ENSMUSG00000001569	Nom1	Protein_coding	ENSMUSG00000001569_Nom1_protein_coding	protein_coding	1016.60389894697	0.000213037107734042	0.00998330887321812	0.723547421991671	0.999914769288888
278	ENSMUSG00000001576	Ergic1	Protein_coding	ENSMUSG00000001576_Ergic1_protein_coding	protein_coding	4374.15748026319	-0.00079377607682344	0.0107281091923384	0.272164330099623	0.999914769288888
279	ENSMUSG00000001583	Tnk1	Protein_coding	ENSMUSG00000001583_Tnk1_protein_coding	protein_coding	4.38992029664124	-0.000876072742061455	0.0403678250753767	0.428760591592918	NA
280	ENSMUSG00000001588	Acap1	Protein_coding	ENSMUSG00000001588_Acap1_protein_coding	protein_coding	3.7651241165473	-0.000855762698430654	0.0415892716247252	0.425924340507711	NA
281	ENSMUSG00000001604	Tcea3	Protein_coding	ENSMUSG00000001604_Tcea3_protein_coding	protein_coding	22.7341551912111	0.00160021126148067	0.037700204546521	0.206119012048708	NA
282	ENSMUSG00000001622	Csn3	Protein_coding	ENSMUSG00000001622_Csn3_protein_coding	protein_coding	1.00631836215595	8.03338932980679e-05	0.0422963051055329	0.92197078690978	NA
283	ENSMUSG00000001627	Ifrd1	Protein_coding	ENSMUSG00000001627_Ifrd1_protein_coding	protein_coding	1085.31641546216	0.000248122733570876	0.00996567119906524	0.685310548205296	0.999914769288888
284	ENSMUSG00000001630	Stk38l	Protein_coding	ENSMUSG00000001630_Stk38l_protein_coding	protein_coding	1076.66798880222	-0.000155393376234907	0.00991834617698271	0.795499396333007	0.999914769288888
285	ENSMUSG00000001632	Brpf1	Protein_coding	ENSMUSG00000001632_Brpf1_protein_coding	protein_coding	1473.72952479609	0.000272226862706841	0.00980984080248528	0.671120321100444	0.999914769288888
286	ENSMUSG00000001642	Akr1b3	Protein_coding	ENSMUSG00000001642_Akr1b3_protein_coding	protein_coding	147.706451199313	0.000162676849402492	0.0113161754212321	0.761356711968145	0.999914769288888
287	ENSMUSG00000001655	Hoxc13	Protein_coding	ENSMUSG00000001655_Hoxc13_protein_coding	protein_coding	1.00631836215595	8.03338932980679e-05	0.0422963051055329	0.92197078690978	NA
288	ENSMUSG00000001661	Hoxc6	Protein_coding	ENSMUSG00000001661_Hoxc6_protein_coding	protein_coding	5.33214871003045	0.000253475581967106	0.0327555377811804	0.804510678510903	NA
289	ENSMUSG00000001663	Gstt1	Protein_coding	ENSMUSG00000001663_Gstt1_protein_coding	protein_coding	256.97674998846	-0.000422983076494361	0.0120594205202749	0.463511069395571	0.999914769288888
290	ENSMUSG00000001665	Gstt3	Protein_coding	ENSMUSG00000001665_Gstt3_protein_coding	protein_coding	64.8556204724211	0.00100062709269455	0.0251097789107667	0.263389760852984	0.999914769288888
291	ENSMUSG00000001666	Ddt	Protein_coding	ENSMUSG00000001666_Ddt_protein_coding	protein_coding	321.470522718742	0.000206731849119081	0.0118278556895236	0.701925084932533	0.999914769288888
292	ENSMUSG00000001670	Tat	Protein_coding	ENSMUSG00000001670_Tat_protein_coding	protein_coding	2.01120490428981	-0.000680196775312318	0.0429353070694202	0.478013788008801	NA
293	ENSMUSG00000001672	Marveld3	Protein_coding	ENSMUSG00000001672_Marveld3_protein_coding	protein_coding	23.6946075175754	4.95740359417458e-05	0.0193011478486777	0.946150820342707	NA
294	ENSMUSG00000001674	Ddx18	Protein_coding	ENSMUSG00000001674_Ddx18_protein_coding	protein_coding	294.186207560734	7.14259713650909e-05	0.0104094707830649	0.896285086119078	0.999914769288888
295	ENSMUSG00000001687	Ubl3	Protein_coding	ENSMUSG00000001687_Ubl3_protein_coding	protein_coding	4057.34358287038	-0.000825767645150468	0.0106985903399659	0.261547947927773	0.999914769288888
296	ENSMUSG00000001700	Gramd3	Protein_coding	ENSMUSG00000001700_Gramd3_protein_coding	protein_coding	704.393510184988	-0.00133353915507859	0.0162391625550308	0.10500704780671	0.999914769288888
297	ENSMUSG00000001707	Eef1e1	Protein_coding	ENSMUSG00000001707_Eef1e1_protein_coding	protein_coding	416.940059393198	-8.47261669759383e-05	0.010261850617199	0.879216360725208	0.999914769288888
298	ENSMUSG00000001729	Akt1	Protein_coding	ENSMUSG00000001729_Akt1_protein_coding	protein_coding	3063.18006687831	-0.000123603002199854	0.0102080124543296	0.826990119115215	0.999914769288888
299	ENSMUSG00000001739	Cldn15	Protein_coding	ENSMUSG00000001739_Cldn15_protein_coding	protein_coding	26.8353849425176	-0.00103425971559668	0.0282028790537632	0.292377168952549	0.999914769288888
300	ENSMUSG00000001741	Il16	Protein_coding	ENSMUSG00000001741_Il16_protein_coding	protein_coding	3097.18481119919	0.00112664308682398	0.0179917520387627	0.147707422733577	0.999914769288888
301	ENSMUSG00000001750	Tcirg1	Protein_coding	ENSMUSG00000001750_Tcirg1_protein_coding	protein_coding	340.73931738347	-0.000536282901079954	0.0118111158395406	0.377466422366505	0.999914769288888
302	ENSMUSG00000001751	Naglu	Protein_coding	ENSMUSG00000001751_Naglu_protein_coding	protein_coding	204.672411999223	0.000324347144319848	0.0122811267197563	0.561078767761924	0.999914769288888
303	ENSMUSG00000001755	Coasy	Protein_coding	ENSMUSG00000001755_Coasy_protein_coding	protein_coding	335.651171394381	0.000606345639346744	0.0122926717341506	0.329509959471142	0.999914769288888
304	ENSMUSG00000001761	Smo	Protein_coding	ENSMUSG00000001761_Smo_protein_coding	protein_coding	650.156297973489	-0.000476165148638089	0.0107365317710551	0.441299666484939	0.999914769288888
305	ENSMUSG00000001763	Tspan33	Protein_coding	ENSMUSG00000001763_Tspan33_protein_coding	protein_coding	690.556723724696	0.000376448607876026	0.0103427660747983	0.53789131014994	0.999914769288888
306	ENSMUSG00000001767	Crnkl1	Protein_coding	ENSMUSG00000001767_Crnkl1_protein_coding	protein_coding	743.268095606608	-8.49022656114362e-05	0.0103468851921506	0.877830282132933	0.999914769288888
307	ENSMUSG00000001768	Rin2	Protein_coding	ENSMUSG00000001768_Rin2_protein_coding	protein_coding	1318.01165327133	-0.000386834979118621	0.00997559060495794	0.551223617787061	0.999914769288888
308	ENSMUSG00000001773	Folh1	Protein_coding	ENSMUSG00000001773_Folh1_protein_coding	protein_coding	508.702401155241	-0.00393806543096833	0.0392799770239852	0.024702718258238	0.999914769288888
309	ENSMUSG00000001774	Chordc1	Protein_coding	ENSMUSG00000001774_Chordc1_protein_coding	protein_coding	2332.20432013716	-0.000560006778771281	0.0106263290606551	0.38905807411051	0.999914769288888
310	ENSMUSG00000001783	Rtcb	Protein_coding	ENSMUSG00000001783_Rtcb_protein_coding	protein_coding	2836.51407544021	-0.000113374478613844	0.00986953354028387	0.850197413765233	0.999914769288888
311	ENSMUSG00000001785	Pwp1	Protein_coding	ENSMUSG00000001785_Pwp1_protein_coding	protein_coding	545.564679051353	0.000413705386134605	0.0103779419064034	0.504310317357701	0.999914769288888
312	ENSMUSG00000001786	Fbxo7	Protein_coding	ENSMUSG00000001786_Fbxo7_protein_coding	protein_coding	1175.66501967445	-0.000983511817578299	0.0126207770408074	0.178770240932688	0.999914769288888
313	ENSMUSG00000001794	Capns1	Protein_coding	ENSMUSG00000001794_Capns1_protein_coding	protein_coding	2695.415861524	0.000151310494484129	0.0103008588389282	0.788068262965634	0.999914769288888
314	ENSMUSG00000001802	Lrp3	Protein_coding	ENSMUSG00000001802_Lrp3_protein_coding	protein_coding	2567.66376361695	2.39929156699723e-05	0.00959671059920572	0.970552965471531	0.999914769288888
315	ENSMUSG00000001804	Dsg4	Protein_coding	ENSMUSG00000001804_Dsg4_protein_coding	protein_coding	1.37438934699808	-0.00023165633843608	0.0414865947910383	0.791569018928027	NA
316	ENSMUSG00000001815	Evx2	Protein_coding	ENSMUSG00000001815_Evx2_protein_coding	protein_coding	16.7004529587155	0.000433847904948251	0.0246365564185472	0.6233831508394	NA
317	ENSMUSG00000001819	Hoxd13	Protein_coding	ENSMUSG00000001819_Hoxd13_protein_coding	protein_coding	1.20631836215595	-8.97829825376035e-05	0.0417005913275072	0.915809620433722	NA
318	ENSMUSG00000001827	Folr1	Protein_coding	ENSMUSG00000001827_Folr1_protein_coding	protein_coding	72.1242490321889	0.0020042089252955	0.0382302261588037	0.132365429442384	0.999914769288888
319	ENSMUSG00000001829	Clpb	Protein_coding	ENSMUSG00000001829_Clpb_protein_coding	protein_coding	2826.4965861367	-0.000526714057013637	0.0101016072460509	0.43824644565402	0.999914769288888
320	ENSMUSG00000001833	Septin7	Protein_coding	ENSMUSG00000001833_Septin7_protein_coding	protein_coding	9518.22151246544	1.21244562763816e-05	0.00952934662802036	0.985592346060037	0.999914769288888
321	ENSMUSG00000001844	Zdhhc4	Protein_coding	ENSMUSG00000001844_Zdhhc4_protein_coding	protein_coding	512.110217939738	-5.74156799023866e-06	0.0100146577597595	0.992029544330569	0.999914769288888
322	ENSMUSG00000001847	Rac1	Protein_coding	ENSMUSG00000001847_Rac1_protein_coding	protein_coding	4379.9339326319	-0.000409006971677008	0.00994534674556031	0.535413417964612	0.999914769288888
323	ENSMUSG00000001855	Nup214	Protein_coding	ENSMUSG00000001855_Nup214_protein_coding	protein_coding	2708.30448046685	-0.000404337701998535	0.00988840207267206	0.544118631022258	0.999914769288888
324	ENSMUSG00000001864	Aif1l	Protein_coding	ENSMUSG00000001864_Aif1l_protein_coding	protein_coding	258.092914540512	-4.35248814945046e-05	0.010991345150078	0.934522304016703	0.999914769288888
325	ENSMUSG00000001865	Cpa3	Protein_coding	ENSMUSG00000001865_Cpa3_protein_coding	protein_coding	4.61154488504893	0.000453410875538285	0.0360270066797168	0.664545221392439	NA
326	ENSMUSG00000001870	Ltbp1	Protein_coding	ENSMUSG00000001870_Ltbp1_protein_coding	protein_coding	613.873484502042	-0.000375475345532772	0.0107338125901728	0.524300130950145	0.999914769288888
327	ENSMUSG00000001891	Ugp2	Protein_coding	ENSMUSG00000001891_Ugp2_protein_coding	protein_coding	2004.22685064636	-0.000468468769618482	0.0103534456771667	0.462869945904851	0.999914769288888
328	ENSMUSG00000001901	Kcnh6	Protein_coding	ENSMUSG00000001901_Kcnh6_protein_coding	protein_coding	153.508220225898	-0.000760885652856445	0.0160284848880576	0.259125723717024	0.999914769288888
329	ENSMUSG00000001909	Trmt1	Protein_coding	ENSMUSG00000001909_Trmt1_protein_coding	protein_coding	929.685463863184	-5.02570577853378e-05	0.00990891915762741	0.931991093172075	0.999914769288888
330	ENSMUSG00000001910	Nacc1	Protein_coding	ENSMUSG00000001910_Nacc1_protein_coding	protein_coding	2984.61752356352	0.000118970068980236	0.00972290208461038	0.849449447097129	0.999914769288888
331	ENSMUSG00000001911	Nfix	Protein_coding	ENSMUSG00000001911_Nfix_protein_coding	protein_coding	12399.0891316752	0.000568121464119408	0.0100757438186874	0.414591170491743	0.999914769288888
332	ENSMUSG00000001918	Slc1a5	Protein_coding	ENSMUSG00000001918_Slc1a5_protein_coding	protein_coding	65.2739777282345	-0.000377170485038514	0.0162651323728854	0.552670846596036	0.999914769288888
333	ENSMUSG00000001924	Uba1	Protein_coding	ENSMUSG00000001924_Uba1_protein_coding	protein_coding	9801.64077202109	-3.74795136113249e-05	0.00963226366439897	0.95334515957056	0.999914769288888
334	ENSMUSG00000001930	Vwf	Protein_coding	ENSMUSG00000001930_Vwf_protein_coding	protein_coding	781.762577057648	-0.000451767302791708	0.0118122499185896	0.440337933460736	0.999914769288888
335	ENSMUSG00000001942	Siae	Protein_coding	ENSMUSG00000001942_Siae_protein_coding	protein_coding	576.015973819811	0.000499665829913416	0.0110189512312059	0.416153460901755	0.999914769288888
336	ENSMUSG00000001943	Vsig2	Protein_coding	ENSMUSG00000001943_Vsig2_protein_coding	protein_coding	81.3987119332231	-0.0139104134156675	0.106314865599159	0.0104751111988088	0.918556807914986
337	ENSMUSG00000001946	Esam	Protein_coding	ENSMUSG00000001946_Esam_protein_coding	protein_coding	311.786965573986	-0.000877888806381103	0.0143687234459184	0.204160464937664	0.999914769288888
338	ENSMUSG00000001948	Spa17	Protein_coding	ENSMUSG00000001948_Spa17_protein_coding	protein_coding	37.000462581505	0.00117627582368409	0.0273779822164989	0.22381024627882	0.999914769288888
339	ENSMUSG00000001962	Fam50a	Protein_coding	ENSMUSG00000001962_Fam50a_protein_coding	protein_coding	329.594647919849	0.000363979356077074	0.0110641628846412	0.527471263545478	0.999914769288888
340	ENSMUSG00000001964	Emd	Protein_coding	ENSMUSG00000001964_Emd_protein_coding	protein_coding	719.212468588154	7.42263496774891e-05	0.00981240974669051	0.902373739117152	0.999914769288888
341	ENSMUSG00000001983	Taco1	Protein_coding	ENSMUSG00000001983_Taco1_protein_coding	protein_coding	248.06582189776	-0.000408694507270931	0.0121289400923503	0.476191381242588	0.999914769288888
342	ENSMUSG00000001985	Grik3	Protein_coding	ENSMUSG00000001985_Grik3_protein_coding	protein_coding	6300.14629905531	-0.000259143567619174	0.0101139907270613	0.665143881273292	0.999914769288888
343	ENSMUSG00000001986	Gria3	Protein_coding	ENSMUSG00000001986_Gria3_protein_coding	protein_coding	9493.52547629388	-0.000194011965363886	0.0101147910289709	0.73998149492122	0.999914769288888
344	ENSMUSG00000001988	Npas1	Protein_coding	ENSMUSG00000001988_Npas1_protein_coding	protein_coding	175.585719561352	-0.00103840059049594	0.0196614730924653	0.183141887444738	0.999914769288888
345	ENSMUSG00000001995	Sipa1l2	Protein_coding	ENSMUSG00000001995_Sipa1l2_protein_coding	protein_coding	4147.26123567457	-0.000824049966379275	0.0108949194956424	0.255457103355619	0.999914769288888
346	ENSMUSG00000001998	Ap4e1	Protein_coding	ENSMUSG00000001998_Ap4e1_protein_coding	protein_coding	862.03798867477	-0.000208536063740992	0.0105490631806859	0.709185250802076	0.999914769288888
347	ENSMUSG00000001999	Blvra	Protein_coding	ENSMUSG00000001999_Blvra_protein_coding	protein_coding	529.351935776266	-0.000537227382018664	0.0113407072393223	0.383541487120622	0.999914769288888
348	ENSMUSG00000002006	Pdzd4	Protein_coding	ENSMUSG00000002006_Pdzd4_protein_coding	protein_coding	3662.4514591341	-0.000699287316921334	0.0103643323296866	0.327635955080256	0.999914769288888
349	ENSMUSG00000002007	Srpk3	Protein_coding	ENSMUSG00000002007_Srpk3_protein_coding	protein_coding	79.7005199021283	-0.000127395086340083	0.0139469985963176	0.82370352571207	0.999914769288888
350	ENSMUSG00000002010	Idh3g	Protein_coding	ENSMUSG00000002010_Idh3g_protein_coding	protein_coding	1884.92020525089	0.0001780719557361	0.0100301947683704	0.762814730272339	0.999914769288888
351	ENSMUSG00000002012	Pnck	Protein_coding	ENSMUSG00000002012_Pnck_protein_coding	protein_coding	888.224165112673	4.50573338256035e-05	0.0101850595807168	0.935910978362718	0.999914769288888
352	ENSMUSG00000002014	Ssr4	Protein_coding	ENSMUSG00000002014_Ssr4_protein_coding	protein_coding	691.290773019912	0.000328772505961491	0.0104926374039435	0.576553452346367	0.999914769288888
353	ENSMUSG00000002015	Bcap31	Protein_coding	ENSMUSG00000002015_Bcap31_protein_coding	protein_coding	969.499426197673	-0.000541437562972276	0.0103908814088383	0.411239742236332	0.999914769288888
354	ENSMUSG00000002017	Fam98a	Protein_coding	ENSMUSG00000002017_Fam98a_protein_coding	protein_coding	1118.5324488449	0.000340103279124245	0.00996689681130023	0.593051491663871	0.999914769288888
355	ENSMUSG00000002020	Ltbp2	Protein_coding	ENSMUSG00000002020_Ltbp2_protein_coding	protein_coding	242.374358103272	-0.00299331180776616	0.0441504415223726	0.0676664029413363	0.999914769288888
356	ENSMUSG00000002028	Kmt2a	Protein_coding	ENSMUSG00000002028_Kmt2a_protein_coding	protein_coding	11372.2210445248	-0.000550716704024505	0.00996296689852631	0.43424927470889	0.999914769288888
357	ENSMUSG00000002031	Ift46	Protein_coding	ENSMUSG00000002031_Ift46_protein_coding	protein_coding	1029.90414542521	-0.000116381234307202	0.0098578051836495	0.846812927554305	0.999914769288888
358	ENSMUSG00000002032	Tmem25	Protein_coding	ENSMUSG00000002032_Tmem25_protein_coding	protein_coding	1227.82903430908	0.00027081862466836	0.00995307825171335	0.661971047893273	0.999914769288888
359	ENSMUSG00000002033	Cd3g	Protein_coding	ENSMUSG00000002033_Cd3g_protein_coding	protein_coding	2.93538444554789	-0.000827700315929606	0.0423344149769255	0.42745519361205	NA
360	ENSMUSG00000002043	Trappc6a	Protein_coding	ENSMUSG00000002043_Trappc6a_protein_coding	protein_coding	150.940964070813	4.30229941692494e-06	0.0115409941978372	0.993488551007212	0.999914769288888
361	ENSMUSG00000002052	Supt6	Protein_coding	ENSMUSG00000002052_Supt6_protein_coding	protein_coding	6738.74927366719	-3.8234241638773e-05	0.00978126874497244	0.949872717797793	0.999914769288888
362	ENSMUSG00000002055	Spag5	Protein_coding	ENSMUSG00000002055_Spag5_protein_coding	protein_coding	338.45392917722	0.000510238975848886	0.0125014536738779	0.39180786977111	0.999914769288888
363	ENSMUSG00000002057	Foxn1	Protein_coding	ENSMUSG00000002057_Foxn1_protein_coding	protein_coding	1.58977591224894	0.000417316879455778	0.0413322641250599	0.652113890707577	NA
364	ENSMUSG00000002058	Unc119	Protein_coding	ENSMUSG00000002058_Unc119_protein_coding	protein_coding	362.047338618035	-6.23773143404185e-06	0.010116588536924	0.99118930558058	0.999914769288888
365	ENSMUSG00000002059	Rab34	Protein_coding	ENSMUSG00000002059_Rab34_protein_coding	protein_coding	225.345711703551	0.000280168710825617	0.0113648508038062	0.612130599837461	0.999914769288888
366	ENSMUSG00000002064	Sdf2	Protein_coding	ENSMUSG00000002064_Sdf2_protein_coding	protein_coding	990.294403766863	-0.000654159507353302	0.0120138866642253	0.305659523361361	0.999914769288888
367	ENSMUSG00000002068	Ccne1	Protein_coding	ENSMUSG00000002068_Ccne1_protein_coding	protein_coding	230.294450770789	0.000291013886093633	0.0114034231042866	0.599491818423589	0.999914769288888
368	ENSMUSG00000002076	Hsf2bp	Protein_coding	ENSMUSG00000002076_Hsf2bp_protein_coding	protein_coding	17.8613222998208	-0.000624598487613522	0.0299299628781213	0.538313405054045	NA
369	ENSMUSG00000002083	Bbc3	Protein_coding	ENSMUSG00000002083_Bbc3_protein_coding	protein_coding	174.917969108829	-0.000119077653339449	0.0111001608773614	0.823254817423104	0.999914769288888
370	ENSMUSG00000002100	Mybpc3	Protein_coding	ENSMUSG00000002100_Mybpc3_protein_coding	protein_coding	572.678012989237	0.00185399616591481	0.0282966277307745	0.0891237313470151	0.999914769288888
371	ENSMUSG00000002102	Psmc3	Protein_coding	ENSMUSG00000002102_Psmc3_protein_coding	protein_coding	2797.52168564497	-0.000260100973414804	0.0108156329260194	0.641942690876149	0.999914769288888
372	ENSMUSG00000002103	Acp2	Protein_coding	ENSMUSG00000002103_Acp2_protein_coding	protein_coding	1714.53274727376	-0.000167395507212262	0.0096523670397582	0.79689924138337	0.999914769288888
373	ENSMUSG00000002104	Rapsn	Protein_coding	ENSMUSG00000002104_Rapsn_protein_coding	protein_coding	11.724453947197	7.20986725003498e-05	0.0261163581353225	0.937714565492769	NA
374	ENSMUSG00000002105	Slc39a13	Protein_coding	ENSMUSG00000002105_Slc39a13_protein_coding	protein_coding	610.683793227452	-0.000124262096178253	0.00993905046148672	0.833789103979933	0.999914769288888
375	ENSMUSG00000002107	Celf2	Protein_coding	ENSMUSG00000002107_Celf2_protein_coding	protein_coding	32173.3899754961	-0.000928754563713181	0.0167159047853203	0.196137458104548	0.999914769288888
376	ENSMUSG00000002108	Nr1h3	Protein_coding	ENSMUSG00000002108_Nr1h3_protein_coding	protein_coding	137.430234181978	0.000754961371399967	0.0169722990245414	0.271116591232413	0.999914769288888
377	ENSMUSG00000002109	Ddb2	Protein_coding	ENSMUSG00000002109_Ddb2_protein_coding	protein_coding	402.972838004994	0.000166532641345381	0.0103006374688881	0.768281250849259	0.999914769288888
378	ENSMUSG00000002111	Spi1	Protein_coding	ENSMUSG00000002111_Spi1_protein_coding	protein_coding	121.814133506244	-0.000617110300006467	0.0155079922219252	0.335516693722094	0.999914769288888
379	ENSMUSG00000002129	Sf3a1	Protein_coding	ENSMUSG00000002129_Sf3a1_protein_coding	protein_coding	2558.23497902324	-0.00033842049448105	0.00993278137418326	0.597189727906443	0.999914769288888
380	ENSMUSG00000002147	Stat6	Protein_coding	ENSMUSG00000002147_Stat6_protein_coding	protein_coding	365.278313456666	-0.000328321730779098	0.0109325284284493	0.565263871271769	0.999914769288888
381	ENSMUSG00000002190	Clgn	Protein_coding	ENSMUSG00000002190_Clgn_protein_coding	protein_coding	591.154744036218	0.000258924004626253	0.0100844990570874	0.666892407636353	0.999914769288888
382	ENSMUSG00000002204	Napsa	Protein_coding	ENSMUSG00000002204_Napsa_protein_coding	protein_coding	5.02407211606365	0.000521071825680332	0.0359494463054013	0.622270992844983	NA
383	ENSMUSG00000002205	Vrk3	Protein_coding	ENSMUSG00000002205_Vrk3_protein_coding	protein_coding	711.972003966783	4.69629858791005e-05	0.0101332347508285	0.933710968633249	0.999914769288888
384	ENSMUSG00000002210	Smg9	Protein_coding	ENSMUSG00000002210_Smg9_protein_coding	protein_coding	1072.61469769584	0.000106202340614783	0.00972158298603398	0.865155253983298	0.999914769288888
385	ENSMUSG00000002221	Paxip1	Protein_coding	ENSMUSG00000002221_Paxip1_protein_coding	protein_coding	1787.35723851228	-0.000422431088656939	0.0101770752604441	0.508057416580165	0.999914769288888
386	ENSMUSG00000002222	Rmnd5a	Protein_coding	ENSMUSG00000002222_Rmnd5a_protein_coding	protein_coding	6052.17454889116	4.66416830904679e-05	0.00949071933495161	0.945890967352196	0.999914769288888
387	ENSMUSG00000002227	Mov10	Protein_coding	ENSMUSG00000002227_Mov10_protein_coding	protein_coding	327.1337361639	-0.00318695182009521	0.0382989924473511	0.0413347546506604	0.999914769288888
388	ENSMUSG00000002228	Ppm1j	Protein_coding	ENSMUSG00000002228_Ppm1j_protein_coding	protein_coding	29.1341451780645	-0.00035859938362342	0.0234079442888687	0.673237385536034	0.999914769288888
389	ENSMUSG00000002233	Rhoc	Protein_coding	ENSMUSG00000002233_Rhoc_protein_coding	protein_coding	218.733381572648	-0.000739275684284383	0.0141966095835694	0.258671551512541	0.999914769288888
390	ENSMUSG00000002240	Prr27	Protein_coding	ENSMUSG00000002240_Prr27_protein_coding	protein_coding	1.57601819437603	-0.000381267425440038	0.0416797751342741	0.672560739904699	NA
391	ENSMUSG00000002249	Tead3	Protein_coding	ENSMUSG00000002249_Tead3_protein_coding	protein_coding	105.652922239187	0.000244036783730954	0.012944753912314	0.660281455437341	0.999914769288888
392	ENSMUSG00000002250	Ppard	Protein_coding	ENSMUSG00000002250_Ppard_protein_coding	protein_coding	1439.94349892624	-0.000813656132353683	0.0114216447360303	0.245929569121904	0.999914769288888
393	ENSMUSG00000002257	Def6	Protein_coding	ENSMUSG00000002257_Def6_protein_coding	protein_coding	94.8030819077092	-0.000126610704146707	0.0137379738902188	0.823188914902462	0.999914769288888
394	ENSMUSG00000002265	Peg3	Protein_coding	ENSMUSG00000002265_Peg3_protein_coding	protein_coding	21578.1701633176	-0.000103664434668214	0.00950076257040267	0.880250380399787	0.999914769288888
395	ENSMUSG00000002266	Zim1	Protein_coding	ENSMUSG00000002266_Zim1_protein_coding	protein_coding	410.614447238585	-0.00162543634284013	0.023816047041467	0.0930350724836832	0.999914769288888
396	ENSMUSG00000002274	Metrn	Protein_coding	ENSMUSG00000002274_Metrn_protein_coding	protein_coding	1320.38003595945	0.000473513848219418	0.0118260024855188	0.422848927861254	0.999914769288888
397	ENSMUSG00000002279	Lmf1	Protein_coding	ENSMUSG00000002279_Lmf1_protein_coding	protein_coding	1241.25703714979	-0.00223069141352696	0.0244821341828774	0.0472051680857144	0.999914769288888
398	ENSMUSG00000002280	Ciao3	Protein_coding	ENSMUSG00000002280_Ciao3_protein_coding	protein_coding	555.919652722018	0.000741798565058692	0.012094606542845	0.263771176105683	0.999914769288888
399	ENSMUSG00000002289	Angptl4	Protein_coding	ENSMUSG00000002289_Angptl4_protein_coding	protein_coding	66.9987800342342	-0.000317888177895494	0.017850571048704	0.64091575196426	0.999914769288888
400	ENSMUSG00000002297	Dbf4	Protein_coding	ENSMUSG00000002297_Dbf4_protein_coding	protein_coding	45.2553853489825	0.00011409757065076	0.0161000052333061	0.856969560831458	0.999914769288888
401	ENSMUSG00000002307	Daxx	Protein_coding	ENSMUSG00000002307_Daxx_protein_coding	protein_coding	557.04768661633	-1.87634678242094e-05	0.0101759364008789	0.973277982515389	0.999914769288888
402	ENSMUSG00000002308	Cd320	Protein_coding	ENSMUSG00000002308_Cd320_protein_coding	protein_coding	260.616212545727	-0.000177619960411059	0.0107397565853789	0.745426581360445	0.999914769288888
403	ENSMUSG00000002319	Ipo4	Protein_coding	ENSMUSG00000002319_Ipo4_protein_coding	protein_coding	720.821364601728	-0.000294048701669133	0.009999133286484	0.635164637292157	0.999914769288888
404	ENSMUSG00000002320	Tm9sf1	Protein_coding	ENSMUSG00000002320_Tm9sf1_protein_coding	protein_coding	638.534024725326	-9.49583094652325e-06	0.00981900113020221	0.987391544143034	0.999914769288888
405	ENSMUSG00000002324	Rec8	Protein_coding	ENSMUSG00000002324_Rec8_protein_coding	protein_coding	13.4330761608948	0.00178316516446239	0.0422370405458537	0.195286585689422	NA
406	ENSMUSG00000002325	Irf9	Protein_coding	ENSMUSG00000002325_Irf9_protein_coding	protein_coding	249.686430267109	-0.000388694963810005	0.0119864839122737	0.495176197565482	0.999914769288888
407	ENSMUSG00000002326	Gmpr2	Protein_coding	ENSMUSG00000002326_Gmpr2_protein_coding	protein_coding	351.559196237082	-0.000296547994809968	0.0104603458408407	0.610637715644271	0.999914769288888
408	ENSMUSG00000002329	Mdp1	Protein_coding	ENSMUSG00000002329_Mdp1_protein_coding	protein_coding	473.948325822055	-0.0002079200179614	0.0105535560219853	0.709852719279719	0.999914769288888
409	ENSMUSG00000002332	Dhrs1	Protein_coding	ENSMUSG00000002332_Dhrs1_protein_coding	protein_coding	753.604414448554	6.75444316586972e-05	0.0100433611621771	0.906370684605672	0.999914769288888
410	ENSMUSG00000002341	Ncan	Protein_coding	ENSMUSG00000002341_Ncan_protein_coding	protein_coding	8444.56027059604	-0.00170098862895285	0.0171153237696785	0.0671625578560344	0.999914769288888
411	ENSMUSG00000002342	Tmem161a	Protein_coding	ENSMUSG00000002342_Tmem161a_protein_coding	protein_coding	561.990304640915	7.48956709488093e-05	0.0100125702367994	0.896916932771346	0.999914769288888
412	ENSMUSG00000002343	Armc6	Protein_coding	ENSMUSG00000002343_Armc6_protein_coding	protein_coding	488.017599706791	0.000118524551180046	0.0099879176659371	0.839571532479501	0.999914769288888
413	ENSMUSG00000002345	Borcs8	Protein_coding	ENSMUSG00000002345_Borcs8_protein_coding	protein_coding	502.416462126402	0.000142755542841134	0.0105365236055539	0.794976496380317	0.999914769288888
414	ENSMUSG00000002346	Slc25a42	Protein_coding	ENSMUSG00000002346_Slc25a42_protein_coding	protein_coding	1148.28834719312	0.000106684390461237	0.00989409455414168	0.857922081731864	0.999914769288888
415	ENSMUSG00000002365	Snx9	Protein_coding	ENSMUSG00000002365_Snx9_protein_coding	protein_coding	1020.25505468152	-0.00108160289528825	0.013957429364855	0.149550988872674	0.999914769288888
416	ENSMUSG00000002372	Ranbp3	Protein_coding	ENSMUSG00000002372_Ranbp3_protein_coding	protein_coding	2368.57942481864	-0.000332866043342789	0.00979577078736675	0.614097205633339	0.999914769288888
417	ENSMUSG00000002379	Ndufa11	Protein_coding	ENSMUSG00000002379_Ndufa11_protein_coding	protein_coding	1525.36477379387	0.000159134190315941	0.0106108936396761	0.771789945921983	0.999914769288888
418	ENSMUSG00000002384	Bmp8b	Protein_coding	ENSMUSG00000002384_Bmp8b_protein_coding	protein_coding	10.4690333268016	0.000341333608276961	0.0285085982171854	0.726480883801011	NA
419	ENSMUSG00000002393	Nr2f6	Protein_coding	ENSMUSG00000002393_Nr2f6_protein_coding	protein_coding	583.973095720467	0.000308262646786066	0.0101854328074704	0.610138137484567	0.999914769288888
420	ENSMUSG00000002395	Use1	Protein_coding	ENSMUSG00000002395_Use1_protein_coding	protein_coding	827.539200712677	1.50853212939897e-05	0.0102952611725648	0.978190539088553	0.999914769288888
421	ENSMUSG00000002396	Ocel1	Protein_coding	ENSMUSG00000002396_Ocel1_protein_coding	protein_coding	325.223272877747	0.000416462296844882	0.0109033300634076	0.483614349746747	0.999914769288888
422	ENSMUSG00000002409	Dyrk1b	Protein_coding	ENSMUSG00000002409_Dyrk1b_protein_coding	protein_coding	1120.95806181772	-0.000425456777138791	0.0102428744438185	0.501764078471931	0.999914769288888
423	ENSMUSG00000002413	Braf	Protein_coding	ENSMUSG00000002413_Braf_protein_coding	protein_coding	8328.86432360301	-0.000298722873489793	0.00957867567619897	0.669954918035312	0.999914769288888
424	ENSMUSG00000002416	Ndufb2	Protein_coding	ENSMUSG00000002416_Ndufb2_protein_coding	protein_coding	1079.90518605656	0.000123743561243483	0.00980003366349404	0.83996365668515	0.999914769288888
425	ENSMUSG00000002428	Hltf	Protein_coding	ENSMUSG00000002428_Hltf_protein_coding	protein_coding	1380.52374066337	-0.000135089631110925	0.00974247598429635	0.828893285257024	0.999914769288888
426	ENSMUSG00000002455	Prpf6	Protein_coding	ENSMUSG00000002455_Prpf6_protein_coding	protein_coding	2568.06864173556	-0.000659914087906879	0.0105169861088222	0.338793452683376	0.999914769288888
427	ENSMUSG00000002458	Rgs19	Protein_coding	ENSMUSG00000002458_Rgs19_protein_coding	protein_coding	233.434912553035	-0.0024283161939281	0.0307695370786724	0.0537152300121467	0.999914769288888
428	ENSMUSG00000002459	Rgs20	Protein_coding	ENSMUSG00000002459_Rgs20_protein_coding	protein_coding	1355.3864102316	-0.00772904653373345	0.0594952478615432	0.0105330245069261	0.918556807914986
429	ENSMUSG00000002475	Abhd3	Protein_coding	ENSMUSG00000002475_Abhd3_protein_coding	protein_coding	1523.24109721347	-0.000674407651255625	0.0112212262138911	0.308479346534821	0.999914769288888
430	ENSMUSG00000002477	Snrpd1	Protein_coding	ENSMUSG00000002477_Snrpd1_protein_coding	protein_coding	771.956065215794	-0.000373154194542482	0.010166989432494	0.550043193566541	0.999914769288888
431	ENSMUSG00000002486	Tchp	Protein_coding	ENSMUSG00000002486_Tchp_protein_coding	protein_coding	400.377000682159	-5.66762549477174e-06	0.0103517982702887	0.99175455030342	0.999914769288888
432	ENSMUSG00000002489	Tiam1	Protein_coding	ENSMUSG00000002489_Tiam1_protein_coding	protein_coding	11617.3543426272	0.000146759490708089	0.00974503147786359	0.814751711757049	0.999914769288888
433	ENSMUSG00000002496	Tsc2	Protein_coding	ENSMUSG00000002496_Tsc2_protein_coding	protein_coding	3744.53426452249	-0.000240465185199422	0.00959548383471098	0.7240262773489	0.999914769288888
434	ENSMUSG00000002500	Rpl3l	Protein_coding	ENSMUSG00000002500_Rpl3l_protein_coding	protein_coding	8.55714048649121	0.000622439561056212	0.0314968019704994	0.550648709840107	NA
435	ENSMUSG00000002504	Slc9a3r2	Protein_coding	ENSMUSG00000002504_Slc9a3r2_protein_coding	protein_coding	1200.28431808838	-0.000102794085174839	0.0101430312217562	0.856451388400858	0.999914769288888
436	ENSMUSG00000002524	Puf60	Protein_coding	ENSMUSG00000002524_Puf60_protein_coding	protein_coding	2452.51066397295	0.000203842617216789	0.0097953090621639	0.745348776533266	0.999914769288888
437	ENSMUSG00000002546	Golga2	Protein_coding	ENSMUSG00000002546_Golga2_protein_coding	protein_coding	2879.15388010304	7.53183709683365e-05	0.00979567687142141	0.901423020532132	0.999914769288888
438	ENSMUSG00000002550	Uck1	Protein_coding	ENSMUSG00000002550_Uck1_protein_coding	protein_coding	471.289449707277	-0.000541093762473394	0.0119206366136111	0.373165457380494	0.999914769288888
439	ENSMUSG00000002565	Scin	Protein_coding	ENSMUSG00000002565_Scin_protein_coding	protein_coding	10.4380985742429	0.00060084586240034	0.030145399044285	0.555037967741526	NA
440	ENSMUSG00000002578	Ikzf4	Protein_coding	ENSMUSG00000002578_Ikzf4_protein_coding	protein_coding	709.539154440004	0.000260295835466777	0.00998676677690067	0.670931956460269	0.999914769288888
441	ENSMUSG00000002580	Mien1	Protein_coding	ENSMUSG00000002580_Mien1_protein_coding	protein_coding	627.700016177274	0.000146278267358985	0.0107724534781489	0.787208170255654	0.999914769288888
442	ENSMUSG00000002588	Pon1	Protein_coding	ENSMUSG00000002588_Pon1_protein_coding	protein_coding	5.72749839215563	-6.09848651755847e-05	0.0324058578289677	0.952051222264287	NA
443	ENSMUSG00000002602	Axl	Protein_coding	ENSMUSG00000002602_Axl_protein_coding	protein_coding	1124.48315854906	2.399759487865e-05	0.00986695843067083	0.967757830451421	0.999914769288888
444	ENSMUSG00000002603	Tgfb1	Protein_coding	ENSMUSG00000002603_Tgfb1_protein_coding	protein_coding	194.681610036618	0.00011420675035432	0.0108654055565506	0.831356328077459	0.999914769288888
445	ENSMUSG00000002608	Ccdc97	Protein_coding	ENSMUSG00000002608_Ccdc97_protein_coding	protein_coding	1202.50929781497	-0.000413858285295406	0.0100345409342305	0.524518755617946	0.999914769288888
446	ENSMUSG00000002617	Zfp40	Protein_coding	ENSMUSG00000002617_Zfp40_protein_coding	protein_coding	725.948696813847	0.000318617645445101	0.0108571518612539	0.576795775765036	0.999914769288888
447	ENSMUSG00000002625	Akap8l	Protein_coding	ENSMUSG00000002625_Akap8l_protein_coding	protein_coding	3267.42302282433	-0.000540415476734229	0.0110744768772195	0.387174047560595	0.999914769288888
448	ENSMUSG00000002633	Shh	Protein_coding	ENSMUSG00000002633_Shh_protein_coding	protein_coding	156.434883542953	-0.000593459037857396	0.0164727759479029	0.364033582116744	0.999914769288888
449	ENSMUSG00000002635	Pdcd2l	Protein_coding	ENSMUSG00000002635_Pdcd2l_protein_coding	protein_coding	443.825021847969	-0.000114144230847103	0.0101456750960611	0.841098389363124	0.999914769288888
450	ENSMUSG00000002658	Gtf2f1	Protein_coding	ENSMUSG00000002658_Gtf2f1_protein_coding	protein_coding	1093.8559901967	-0.000243312478686861	0.0103759067195119	0.672221098086939	0.999914769288888
451	ENSMUSG00000002660	Clpp	Protein_coding	ENSMUSG00000002660_Clpp_protein_coding	protein_coding	749.382174801889	2.66604769772704e-05	0.0102147927474342	0.961853863487312	0.999914769288888
452	ENSMUSG00000002661	Alkbh7	Protein_coding	ENSMUSG00000002661_Alkbh7_protein_coding	protein_coding	296.046593572106	-7.37635111718862e-07	0.0111877980414149	0.998883908073674	0.999914769288888
453	ENSMUSG00000002664	Pspn	Protein_coding	ENSMUSG00000002664_Pspn_protein_coding	protein_coding	1.56894230808371	6.22283651140554e-05	0.0403888656257083	0.945025705619389	NA
454	ENSMUSG00000002668	Dennd1c	Protein_coding	ENSMUSG00000002668_Dennd1c_protein_coding	protein_coding	29.2728178469234	-0.000823533075300461	0.0254291567216208	0.359749060432178	0.999914769288888
455	ENSMUSG00000002679	Med6	Protein_coding	ENSMUSG00000002679_Med6_protein_coding	protein_coding	405.424205382516	-0.000332810340741428	0.0105533937242175	0.570482018410568	0.999914769288888
456	ENSMUSG00000002688	Prkd1	Protein_coding	ENSMUSG00000002688_Prkd1_protein_coding	protein_coding	1078.49214065588	-0.00260459127680511	0.0308494738852323	0.0452899850929298	0.999914769288888
457	ENSMUSG00000002699	Lcp2	Protein_coding	ENSMUSG00000002699_Lcp2_protein_coding	protein_coding	146.623508019277	-0.000160972563638762	0.0114468617396531	0.763478533092169	0.999914769288888
458	ENSMUSG00000002718	Cse1l	Protein_coding	ENSMUSG00000002718_Cse1l_protein_coding	protein_coding	2002.96262331819	-0.000217052862844996	0.00968745224871694	0.739238329700865	0.999914769288888
459	ENSMUSG00000002728	Naa20	Protein_coding	ENSMUSG00000002728_Naa20_protein_coding	protein_coding	620.368055101555	-0.000723348280082108	0.012280228429221	0.269961435223457	0.999914769288888
460	ENSMUSG00000002731	Prkra	Protein_coding	ENSMUSG00000002731_Prkra_protein_coding	protein_coding	372.983805121087	0.000253516845294746	0.0104598893577271	0.657891187840405	0.999914769288888
461	ENSMUSG00000002732	Fkbp7	Protein_coding	ENSMUSG00000002732_Fkbp7_protein_coding	protein_coding	76.8711565462196	-3.65723968901504e-05	0.012903579335518	0.946644088979103	0.999914769288888
462	ENSMUSG00000002733	Plekha3	Protein_coding	ENSMUSG00000002733_Plekha3_protein_coding	protein_coding	1135.72752488496	-0.00159557765459692	0.0181826869211931	0.0773422659262252	0.999914769288888
463	ENSMUSG00000002741	Ykt6	Protein_coding	ENSMUSG00000002741_Ykt6_protein_coding	protein_coding	1280.85479331611	-0.000280566271534438	0.00986802905777357	0.658029712420889	0.999914769288888
464	ENSMUSG00000002748	Baz1b	Protein_coding	ENSMUSG00000002748_Baz1b_protein_coding	protein_coding	6054.20731522141	-0.000202394606259422	0.00956016996480009	0.767079394086947	0.999914769288888
465	ENSMUSG00000002763	Pex6	Protein_coding	ENSMUSG00000002763_Pex6_protein_coding	protein_coding	1353.60186786865	0.000573077236444171	0.0105372960992522	0.384928752191002	0.999914769288888
466	ENSMUSG00000002767	Mrpl2	Protein_coding	ENSMUSG00000002767_Mrpl2_protein_coding	protein_coding	706.720375443821	-0.000586388997136784	0.0122408052917945	0.341741779483178	0.999914769288888
467	ENSMUSG00000002768	Mea1	Protein_coding	ENSMUSG00000002768_Mea1_protein_coding	protein_coding	1080.23919782453	0.000239248732082763	0.0113844977591193	0.660898155972535	0.999914769288888
468	ENSMUSG00000002769	Gnmt	Protein_coding	ENSMUSG00000002769_Gnmt_protein_coding	protein_coding	37.557542970969	-0.00903675042039182	0.0913250149884281	0.0210277490804895	0.999914769288888
469	ENSMUSG00000002771	Grin2d	Protein_coding	ENSMUSG00000002771_Grin2d_protein_coding	protein_coding	1255.90945554851	-0.00052282344730195	0.0106424596926843	0.41208134504681	0.999914769288888
470	ENSMUSG00000002778	Kdelr1	Protein_coding	ENSMUSG00000002778_Kdelr1_protein_coding	protein_coding	1046.86810311566	0.00038381201850518	0.0102017891559042	0.538719406828078	0.999914769288888
471	ENSMUSG00000002781	Tmem143	Protein_coding	ENSMUSG00000002781_Tmem143_protein_coding	protein_coding	423.976977533413	0.00173558423757243	0.0218264169651967	0.0734219986699645	0.999914769288888
472	ENSMUSG00000002791	Pdxk-ps	pseudogene	ENSMUSG00000002791_Pdxk-ps_pseudogene	pseudogene	27.5656929719293	-0.000154259931245831	0.0199838103964781	0.837770838463962	0.999914769288888
473	ENSMUSG00000002797	Ggct	Protein_coding	ENSMUSG00000002797_Ggct_protein_coding	protein_coding	306.137150735716	-0.000299466853562664	0.0109162456469178	0.595974146585489	0.999914769288888
474	ENSMUSG00000002799	Jag2	Protein_coding	ENSMUSG00000002799_Jag2_protein_coding	protein_coding	1444.30620807198	-0.00053227323853079	0.010713066877589	0.403259217328137	0.999914769288888
475	ENSMUSG00000002803	Btbd6	Protein_coding	ENSMUSG00000002803_Btbd6_protein_coding	protein_coding	766.972061797371	-0.000565702245443731	0.012176486642044	0.355070812992236	0.999914769288888
476	ENSMUSG00000002804	Nudt14	Protein_coding	ENSMUSG00000002804_Nudt14_protein_coding	protein_coding	154.634086393901	-0.00114208086750784	0.0197334480219302	0.154663094799752	0.999914769288888
477	ENSMUSG00000002808	Epdr1	Protein_coding	ENSMUSG00000002808_Epdr1_protein_coding	protein_coding	2410.14276303793	-0.000389448487185855	0.0104950974470144	0.519858404736274	0.999914769288888
478	ENSMUSG00000002812	Flii	Protein_coding	ENSMUSG00000002812_Flii_protein_coding	protein_coding	1998.34153562105	-0.000100826497448417	0.00976308110177476	0.870097606367777	0.999914769288888
479	ENSMUSG00000002814	Top3a	Protein_coding	ENSMUSG00000002814_Top3a_protein_coding	protein_coding	309.936114846869	-0.000182505890431525	0.0106057122224947	0.741096422644474	0.999914769288888
480	ENSMUSG00000002820	Atg4d	Protein_coding	ENSMUSG00000002820_Atg4d_protein_coding	protein_coding	792.132531483882	-0.000137204961392301	0.00981850735450527	0.822490924835173	0.999914769288888
481	ENSMUSG00000002825	Qtrt1	Protein_coding	ENSMUSG00000002825_Qtrt1_protein_coding	protein_coding	307.298486691946	-0.000563891985057062	0.0125119680920475	0.354583223570812	0.999914769288888
482	ENSMUSG00000002831	Plin4	Protein_coding	ENSMUSG00000002831_Plin4_protein_coding	protein_coding	150.221954379953	-0.000922644051466688	0.0230848668788104	0.269892918902904	0.999914769288888
483	ENSMUSG00000002833	Hdgfl2	Protein_coding	ENSMUSG00000002833_Hdgfl2_protein_coding	protein_coding	1877.98211133497	-0.00094089784578157	0.0115104987327099	0.203858191434045	0.999914769288888
484	ENSMUSG00000002835	Chaf1a	Protein_coding	ENSMUSG00000002835_Chaf1a_protein_coding	protein_coding	119.254485524585	0.00082863348075644	0.0176677955592066	0.243015495101475	0.999914769288888
485	ENSMUSG00000002844	Adprh	Protein_coding	ENSMUSG00000002844_Adprh_protein_coding	protein_coding	1368.40139800496	3.1502567689721e-05	0.00998663761531674	0.956564242344	0.999914769288888
486	ENSMUSG00000002845	Tmem39a	Protein_coding	ENSMUSG00000002845_Tmem39a_protein_coding	protein_coding	625.316126162042	0.000200147045295242	0.0110668231483267	0.712490720434453	0.999914769288888
487	ENSMUSG00000002846	Timmdc1	Protein_coding	ENSMUSG00000002846_Timmdc1_protein_coding	protein_coding	645.932470264039	-0.00017581130273165	0.0100270332084454	0.765711151153726	0.999914769288888
488	ENSMUSG00000002847	Pla1a	Protein_coding	ENSMUSG00000002847_Pla1a_protein_coding	protein_coding	20.5048139246226	-0.00247099529074224	0.0485097906539351	0.126055796714207	NA
489	ENSMUSG00000002870	Mcm2	Protein_coding	ENSMUSG00000002870_Mcm2_protein_coding	protein_coding	124.900266846591	0.00069561698439299	0.0154324197439158	0.28762217893674	0.999914769288888
490	ENSMUSG00000002871	Tpra1	Protein_coding	ENSMUSG00000002871_Tpra1_protein_coding	protein_coding	674.961720628219	0.000347910170328524	0.0105789604944123	0.554925877912309	0.999914769288888
491	ENSMUSG00000002881	Nab1	Protein_coding	ENSMUSG00000002881_Nab1_protein_coding	protein_coding	1820.69451405944	-0.000250270240772062	0.00980000275389721	0.694557807110978	0.999914769288888
492	ENSMUSG00000002885	Adgre5	Protein_coding	ENSMUSG00000002885_Adgre5_protein_coding	protein_coding	354.836527454563	-0.00135531884868592	0.0184598665327757	0.106777466621053	0.999914769288888
493	ENSMUSG00000002897	Il17ra	Protein_coding	ENSMUSG00000002897_Il17ra_protein_coding	protein_coding	548.85043978134	-0.000136572422908677	0.010020468934032	0.815191388630341	0.999914769288888
494	ENSMUSG00000002900	Lamb1	Protein_coding	ENSMUSG00000002900_Lamb1_protein_coding	protein_coding	1036.29908747513	-0.000203892728149174	0.0104430891493042	0.717422166891302	0.999914769288888
495	ENSMUSG00000002908	Kcnn1	Protein_coding	ENSMUSG00000002908_Kcnn1_protein_coding	protein_coding	354.239510027025	-3.03356004778859e-05	0.0103777724814806	0.955812207537656	0.999914769288888
496	ENSMUSG00000002910	Arrdc2	Protein_coding	ENSMUSG00000002910_Arrdc2_protein_coding	protein_coding	149.760795260076	-0.000490928508504702	0.0131016516225908	0.407308339992844	0.999914769288888
497	ENSMUSG00000002930	Ppp1r17	Protein_coding	ENSMUSG00000002930_Ppp1r17_protein_coding	protein_coding	440.69371151031	0.00081155386982779	0.0193687852443982	0.271608782237727	0.999914769288888
498	ENSMUSG00000002944	Cd36	Protein_coding	ENSMUSG00000002944_Cd36_protein_coding	protein_coding	36.9102536261482	-0.000362013729770013	0.0186039803590662	0.606684296924227	0.999914769288888
499	ENSMUSG00000002948	Map2k7	Protein_coding	ENSMUSG00000002948_Map2k7_protein_coding	protein_coding	2289.33094952913	0.000161862868913011	0.00958371389561478	0.808601752607364	0.999914769288888
500	ENSMUSG00000002949	Timm44	Protein_coding	ENSMUSG00000002949_Timm44_protein_coding	protein_coding	955.892669935928	-0.000484850546617647	0.0104479692090806	0.446403368239503	0.999914769288888
501	ENSMUSG00000002957	Ap2a2	Protein_coding	ENSMUSG00000002957_Ap2a2_protein_coding	protein_coding	8246.7370903698	-0.000149060749138837	0.009499565268641	0.830142172547442	0.999914769288888
502	ENSMUSG00000002963	Pnkp	Protein_coding	ENSMUSG00000002963_Pnkp_protein_coding	protein_coding	351.383398943443	0.000408530365512928	0.0109878878263984	0.488402455111136	0.999914769288888
503	ENSMUSG00000002968	Med25	Protein_coding	ENSMUSG00000002968_Med25_protein_coding	protein_coding	1694.5338656498	-0.00072896349488739	0.0108782122046814	0.293090644533458	0.999914769288888
504	ENSMUSG00000002980	Bcam	Protein_coding	ENSMUSG00000002980_Bcam_protein_coding	protein_coding	263.682835265166	4.45285442853935e-05	0.0107633982152529	0.933531217571892	0.999914769288888
505	ENSMUSG00000002981	Clptm1	Protein_coding	ENSMUSG00000002981_Clptm1_protein_coding	protein_coding	3598.41039992864	-0.000422188764977339	0.0102496002510081	0.504001817317943	0.999914769288888
506	ENSMUSG00000002983	Relb	Protein_coding	ENSMUSG00000002983_Relb_protein_coding	protein_coding	154.028840187131	-0.000197015590705595	0.0117154732720065	0.714606654769626	0.999914769288888
507	ENSMUSG00000002984	Tomm40	Protein_coding	ENSMUSG00000002984_Tomm40_protein_coding	protein_coding	1496.63444771112	-0.000351111437613489	0.00999144137514313	0.581208667042423	0.999914769288888
508	ENSMUSG00000002985	Apoe	Protein_coding	ENSMUSG00000002985_Apoe_protein_coding	protein_coding	21747.8775090729	-0.00024405594463107	0.0106212249377599	0.664632662518307	0.999914769288888
509	ENSMUSG00000002992	Apoc2	Protein_coding	ENSMUSG00000002992_Apoc2_protein_coding	protein_coding	2.20193967383903	1.81105903216108e-05	0.0386687536430151	0.984883114014421	NA
510	ENSMUSG00000002996	Hbp1	Protein_coding	ENSMUSG00000002996_Hbp1_protein_coding	protein_coding	981.109600474575	-6.9906446757218e-05	0.00972220841048967	0.910456793133392	0.999914769288888
511	ENSMUSG00000002997	Prkar2b	Protein_coding	ENSMUSG00000002997_Prkar2b_protein_coding	protein_coding	2072.69514791074	-0.000686018313751426	0.0111344661445567	0.305052437478999	0.999914769288888
512	ENSMUSG00000003031	Cdkn1b	Protein_coding	ENSMUSG00000003031_Cdkn1b_protein_coding	protein_coding	1455.92064120459	0.000158183655104483	0.010173266643892	0.782574434190606	0.999914769288888
513	ENSMUSG00000003032	Klf4	Protein_coding	ENSMUSG00000003032_Klf4_protein_coding	protein_coding	197.194279184774	-0.00179903938872631	0.0264039187911299	0.0855531997639975	0.999914769288888
514	ENSMUSG00000003033	Ap1m1	Protein_coding	ENSMUSG00000003033_Ap1m1_protein_coding	protein_coding	1496.10473718147	-0.00083241561034872	0.0112681760175956	0.242575164978505	0.999914769288888
515	ENSMUSG00000003037	Rab8a	Protein_coding	ENSMUSG00000003037_Rab8a_protein_coding	protein_coding	962.452655114754	-8.07586785840349e-05	0.00978049591321813	0.894889394748037	0.999914769288888
516	ENSMUSG00000003038	Hmgn2	Protein_coding	ENSMUSG00000003038_Hmgn2_protein_coding	protein_coding	225.874581217058	0.000377271610879903	0.0116313426490123	0.507821568189528	0.999914769288888
517	ENSMUSG00000003039	Fam32a	Protein_coding	ENSMUSG00000003039_Fam32a_protein_coding	protein_coding	1421.82302143995	-0.000580083561161873	0.0112236062030075	0.359064248549637	0.999914769288888
518	ENSMUSG00000003051	Elf3	Protein_coding	ENSMUSG00000003051_Elf3_protein_coding	protein_coding	4.98669175618338	1.99345584233068e-05	0.0345117446652113	0.984333574082609	NA
519	ENSMUSG00000003053	Cyp2c29	Protein_coding	ENSMUSG00000003053_Cyp2c29_protein_coding	protein_coding	2.07756310522507	0.000480395893195589	0.0404108132910029	0.622106055481634	NA
520	ENSMUSG00000003062	Stard3nl	Protein_coding	ENSMUSG00000003062_Stard3nl_protein_coding	protein_coding	960.079560804238	0.000347061191169117	0.0099872668411173	0.585186748026366	0.999914769288888
521	ENSMUSG00000003068	Stk11	Protein_coding	ENSMUSG00000003068_Stk11_protein_coding	protein_coding	2072.87839705587	-0.000191890005421841	0.00961348311257382	0.773017590359553	0.999914769288888
522	ENSMUSG00000003070	Efna2	Protein_coding	ENSMUSG00000003070_Efna2_protein_coding	protein_coding	207.27418276748	-0.000434933207486384	0.0134505048646939	0.457056589910205	0.999914769288888
523	ENSMUSG00000003072	Atp5d	Protein_coding	ENSMUSG00000003072_Atp5d_protein_coding	protein_coding	2633.57496447186	-3.35171563419323e-05	0.0100318408857353	0.953399546522499	0.999914769288888
524	ENSMUSG00000003099	Ppp5c	Protein_coding	ENSMUSG00000003099_Ppp5c_protein_coding	protein_coding	2619.12869975957	0.000202093860478733	0.00979382546029808	0.747418274658898	0.999914769288888
525	ENSMUSG00000003119	Cdk12	Protein_coding	ENSMUSG00000003119_Cdk12_protein_coding	protein_coding	2829.35223057076	-0.000214519240152518	0.00973533728102474	0.737977579780865	0.999914769288888
526	ENSMUSG00000003123	Lipe	Protein_coding	ENSMUSG00000003123_Lipe_protein_coding	protein_coding	436.334004210798	-0.000277954122473142	0.010453206900143	0.630819345350565	0.999914769288888
527	ENSMUSG00000003131	Pafah1b2	Protein_coding	ENSMUSG00000003131_Pafah1b2_protein_coding	protein_coding	5951.95124585553	-3.18028563373127e-06	0.00952387011283141	0.99623124465687	0.999914769288888
528	ENSMUSG00000003134	Tbc1d8	Protein_coding	ENSMUSG00000003134_Tbc1d8_protein_coding	protein_coding	2184.87429062274	-0.000297237619487176	0.0111287877472765	0.595183518231742	0.999914769288888
529	ENSMUSG00000003135	Cnot11	Protein_coding	ENSMUSG00000003135_Cnot11_protein_coding	protein_coding	689.287089098223	-5.51693059317374e-05	0.00985358216902284	0.926387395283374	0.999914769288888
530	ENSMUSG00000003153	Slc2a3	Protein_coding	ENSMUSG00000003153_Slc2a3_protein_coding	protein_coding	3803.96076186267	-0.000381394314755186	0.00977577609771114	0.573911424746852	0.999914769288888
531	ENSMUSG00000003154	Foxj2	Protein_coding	ENSMUSG00000003154_Foxj2_protein_coding	protein_coding	1874.9356980061	-0.000153291808014528	0.00967068394060665	0.811720957230731	0.999914769288888
532	ENSMUSG00000003161	Sri	Protein_coding	ENSMUSG00000003161_Sri_protein_coding	protein_coding	1350.24255478711	0.000376526015181648	0.0101836051545243	0.54611059610569	0.999914769288888
533	ENSMUSG00000003166	Dgcr2	Protein_coding	ENSMUSG00000003166_Dgcr2_protein_coding	protein_coding	37.509856682185	0.00019785486682786	0.0163717982525491	0.757127312859656	0.999914769288888
534	ENSMUSG00000003184	Irf3	Protein_coding	ENSMUSG00000003184_Irf3_protein_coding	protein_coding	404.203306644385	0.000276554743688784	0.0103379259574673	0.636416710195047	0.999914769288888
535	ENSMUSG00000003190	Bcl2l12	Protein_coding	ENSMUSG00000003190_Bcl2l12_protein_coding	protein_coding	52.295812846197	-0.000842842422675217	0.0219323694250019	0.292842610676756	0.999914769288888
536	ENSMUSG00000003198	Zfp959	Protein_coding	ENSMUSG00000003198_Zfp959_protein_coding	protein_coding	129.83893483836	-3.58777058923215e-05	0.011770406038297	0.945919801401098	0.999914769288888
537	ENSMUSG00000003199	Mpnd	Protein_coding	ENSMUSG00000003199_Mpnd_protein_coding	protein_coding	1358.57913600109	4.88297490274659e-05	0.00979524895016271	0.935804157077262	0.999914769288888
538	ENSMUSG00000003200	Sh3gl1	Protein_coding	ENSMUSG00000003200_Sh3gl1_protein_coding	protein_coding	1151.85499083241	-0.000132482019530105	0.00986132588087815	0.82641554101203	0.999914769288888
539	ENSMUSG00000003206	Ebi3	Protein_coding	ENSMUSG00000003206_Ebi3_protein_coding	protein_coding	18.444172931712	0.000933948642537787	0.0294325799283349	0.356970968339928	NA
540	ENSMUSG00000003208	Yju2	Protein_coding	ENSMUSG00000003208_Yju2_protein_coding	protein_coding	226.065501959569	-0.000366113697171946	0.0115535024043797	0.519220499395701	0.999914769288888
541	ENSMUSG00000003226	Ranbp2	Protein_coding	ENSMUSG00000003226_Ranbp2_protein_coding	protein_coding	8137.04331272203	0.000129497355387191	0.00957772013776215	0.845573871900469	0.999914769288888
542	ENSMUSG00000003227	Edar	Protein_coding	ENSMUSG00000003227_Edar_protein_coding	protein_coding	34.0236194997413	-0.00213097446151056	0.0393577873205712	0.121752259012179	0.999914769288888
543	ENSMUSG00000003228	Grk5	Protein_coding	ENSMUSG00000003228_Grk5_protein_coding	protein_coding	2117.50543212463	-0.000107130666153715	0.0098481689523661	0.858930402012293	0.999914769288888
544	ENSMUSG00000003233	Dvl3	Protein_coding	ENSMUSG00000003233_Dvl3_protein_coding	protein_coding	2680.07432885268	-0.000133552685081097	0.00968154126055444	0.83415558276581	0.999914769288888
545	ENSMUSG00000003234	Abcf3	Protein_coding	ENSMUSG00000003234_Abcf3_protein_coding	protein_coding	1679.79038211999	-0.000224711273624798	0.00991456882328788	0.71420634825909	0.999914769288888
546	ENSMUSG00000003235	Eif2b5	Protein_coding	ENSMUSG00000003235_Eif2b5_protein_coding	protein_coding	1062.89887211879	0.000147299090597147	0.00983628634102539	0.809268127467483	0.999914769288888
547	ENSMUSG00000003269	Cyth2	Protein_coding	ENSMUSG00000003269_Cyth2_protein_coding	protein_coding	1461.40567897021	-0.000115206869761167	0.0101006014110107	0.840771086045405	0.999914769288888
548	ENSMUSG00000003271	Sult2b1	Protein_coding	ENSMUSG00000003271_Sult2b1_protein_coding	protein_coding	163.301086648111	-0.000195563023923447	0.0117474062650327	0.716573857409224	0.999914769288888
549	ENSMUSG00000003273	Car11	Protein_coding	ENSMUSG00000003273_Car11_protein_coding	protein_coding	1767.17866848431	-0.000266038919868453	0.0098298769323166	0.67581224052672	0.999914769288888
550	ENSMUSG00000003279	Dlgap1	Protein_coding	ENSMUSG00000003279_Dlgap1_protein_coding	protein_coding	26557.3936365893	-0.00147790926131516	0.0175846801157864	0.088594101449015	0.999914769288888
551	ENSMUSG00000003282	Plag1	Protein_coding	ENSMUSG00000003282_Plag1_protein_coding	protein_coding	285.191490959049	0.00126533215162985	0.0185844973240615	0.122023142450146	0.999914769288888
552	ENSMUSG00000003283	Hck	Protein_coding	ENSMUSG00000003283_Hck_protein_coding	protein_coding	85.4152930768286	-0.000316300552274663	0.0141972623203686	0.587718296327831	0.999914769288888
553	ENSMUSG00000003299	Mrpl4	Protein_coding	ENSMUSG00000003299_Mrpl4_protein_coding	protein_coding	685.317493840007	-0.000382223122799622	0.0106559877152293	0.52053480091177	0.999914769288888
554	ENSMUSG00000003308	Keap1	Protein_coding	ENSMUSG00000003308_Keap1_protein_coding	protein_coding	1530.16702217712	-0.000117149492337269	0.00989302133381814	0.844529153872563	0.999914769288888
555	ENSMUSG00000003309	Ap1m2	Protein_coding	ENSMUSG00000003309_Ap1m2_protein_coding	protein_coding	24.9564014469735	0.000245328399452671	0.021646792385997	0.759595611198703	0.999914769288888
556	ENSMUSG00000003316	Glg1	Protein_coding	ENSMUSG00000003316_Glg1_protein_coding	protein_coding	11051.4101714434	-4.54739034748728e-05	0.00960536242015753	0.944083392885511	0.999914769288888
557	ENSMUSG00000003341	Atp8b3	Protein_coding	ENSMUSG00000003341_Atp8b3_protein_coding	protein_coding	18.9556602876076	-0.000387806792969066	0.0230410358864802	0.643807395416103	NA
558	ENSMUSG00000003344	Btbd2	Protein_coding	ENSMUSG00000003344_Btbd2_protein_coding	protein_coding	1634.63556761956	-0.00017247023485755	0.00972167568128533	0.786107879112481	0.999914769288888
559	ENSMUSG00000003345	Csnk1g2	Protein_coding	ENSMUSG00000003345_Csnk1g2_protein_coding	protein_coding	2941.3931083484	-0.000141054358389207	0.00983418056689305	0.817018194723988	0.999914769288888
560	ENSMUSG00000003346	Abhd17a	Protein_coding	ENSMUSG00000003346_Abhd17a_protein_coding	protein_coding	1616.7037329025	-0.000257116572932762	0.0103519993100923	0.657326960601008	0.999914769288888
561	ENSMUSG00000003348	Mob3a	Protein_coding	ENSMUSG00000003348_Mob3a_protein_coding	protein_coding	404.638218033759	-2.58779580333801e-05	0.0101852299559473	0.963116209659385	0.999914769288888
562	ENSMUSG00000003352	Cacnb3	Protein_coding	ENSMUSG00000003352_Cacnb3_protein_coding	protein_coding	2761.08644234118	-0.000445668992617503	0.0103261741958733	0.481412689006386	0.999914769288888
563	ENSMUSG00000003354	Ccdc65	Protein_coding	ENSMUSG00000003354_Ccdc65_protein_coding	protein_coding	196.541608802624	0.000156638352946086	0.0112982710276352	0.769734393137953	0.999914769288888
564	ENSMUSG00000003355	Fkbp11	Protein_coding	ENSMUSG00000003355_Fkbp11_protein_coding	protein_coding	18.1441928228477	0.000276801781574206	0.0227771319755756	0.740046034976817	NA
565	ENSMUSG00000003360	Ddx23	Protein_coding	ENSMUSG00000003360_Ddx23_protein_coding	protein_coding	2298.72470586828	0.000226214746267846	0.00989733839895153	0.713601775042128	0.999914769288888
566	ENSMUSG00000003363	Pld3	Protein_coding	ENSMUSG00000003363_Pld3_protein_coding	protein_coding	7765.00141500462	-0.000360125482474665	0.0102676079323905	0.55625883862538	0.999914769288888
567	ENSMUSG00000003378	Grik5	Protein_coding	ENSMUSG00000003378_Grik5_protein_coding	protein_coding	6325.86101646323	-0.000726336396513757	0.0109293109354594	0.292618528252631	0.999914769288888
568	ENSMUSG00000003379	Cd79a	Protein_coding	ENSMUSG00000003379_Cd79a_protein_coding	protein_coding	8.65743149298112	-0.00109824978990872	0.0368655083862927	0.350379005216227	NA
569	ENSMUSG00000003380	Rabac1	Protein_coding	ENSMUSG00000003380_Rabac1_protein_coding	protein_coding	1218.10668488508	7.97884694355067e-05	0.010094410440972	0.888735310086288	0.999914769288888
570	ENSMUSG00000003382	Etv3	Protein_coding	ENSMUSG00000003382_Etv3_protein_coding	protein_coding	1111.41652387222	0.000162995855929596	0.00972826559192398	0.796632730011271	0.999914769288888
571	ENSMUSG00000003402	Prkcsh	Protein_coding	ENSMUSG00000003402_Prkcsh_protein_coding	protein_coding	1407.06674179466	-0.000148862596244637	0.00981768351467785	0.808295179745896	0.999914769288888
572	ENSMUSG00000003410	Elavl3	Protein_coding	ENSMUSG00000003410_Elavl3_protein_coding	protein_coding	7669.55031156801	9.23537420853967e-05	0.00953612601595059	0.890985890099257	0.999914769288888
573	ENSMUSG00000003411	Rab3b	Protein_coding	ENSMUSG00000003411_Rab3b_protein_coding	protein_coding	863.414337963416	-0.00157356202199577	0.0178006051421502	0.0788599264145318	0.999914769288888
574	ENSMUSG00000003418	St8sia6	Protein_coding	ENSMUSG00000003418_St8sia6_protein_coding	protein_coding	280.148502169901	-0.0010698237907513	0.0167146089942705	0.155436388397847	0.999914769288888
575	ENSMUSG00000003420	Fcgrt	Protein_coding	ENSMUSG00000003420_Fcgrt_protein_coding	protein_coding	339.02811719046	0.000167206429294943	0.0111845579233724	0.755609858450063	0.999914769288888
576	ENSMUSG00000003421	Nosip	Protein_coding	ENSMUSG00000003421_Nosip_protein_coding	protein_coding	861.899874688148	0.000292193271268328	0.0103686140574574	0.618540185842594	0.999914769288888
577	ENSMUSG00000003423	Pih1d1	Protein_coding	ENSMUSG00000003423_Pih1d1_protein_coding	protein_coding	349.110819971448	8.04546350642206e-05	0.0102004869012903	0.886070106698221	0.999914769288888
578	ENSMUSG00000003429	Rps11	Protein_coding	ENSMUSG00000003429_Rps11_protein_coding	protein_coding	1557.63808717556	1.57002570285891e-05	0.010252683768204	0.977413844265713	0.999914769288888
579	ENSMUSG00000003435	Supt5	Protein_coding	ENSMUSG00000003435_Supt5_protein_coding	protein_coding	3981.30864235032	-0.000141544782423434	0.00966013393969114	0.826076982192723	0.999914769288888
580	ENSMUSG00000003436	Dll3	Protein_coding	ENSMUSG00000003436_Dll3_protein_coding	protein_coding	33.4929059003176	-5.50059582478546e-05	0.0170605171904108	0.933934666948132	0.999914769288888
581	ENSMUSG00000003437	Paf1	Protein_coding	ENSMUSG00000003437_Paf1_protein_coding	protein_coding	1150.16625108029	-9.6375100498163e-06	0.00993371502015784	0.986839345520833	0.999914769288888
582	ENSMUSG00000003438	Timm50	Protein_coding	ENSMUSG00000003438_Timm50_protein_coding	protein_coding	414.906937918597	-0.000286627239427498	0.0105448377849188	0.618550751621326	0.999914769288888
583	ENSMUSG00000003444	Med29	Protein_coding	ENSMUSG00000003444_Med29_protein_coding	protein_coding	282.920118324005	3.41592634550915e-05	0.0105305237512285	0.949624529307541	0.999914769288888
584	ENSMUSG00000003452	Bicd1	Protein_coding	ENSMUSG00000003452_Bicd1_protein_coding	protein_coding	4382.177378978	-0.00065424033536646	0.0108924658487275	0.327333037459427	0.999914769288888
585	ENSMUSG00000003458	Ncstn	Protein_coding	ENSMUSG00000003458_Ncstn_protein_coding	protein_coding	1138.39480707528	0.000180277973827724	0.00969344620396978	0.779237022668758	0.999914769288888
586	ENSMUSG00000003464	Pex19	Protein_coding	ENSMUSG00000003464_Pex19_protein_coding	protein_coding	1399.7050468977	-0.000390258447264977	0.0101573397248056	0.53579993239676	0.999914769288888
587	ENSMUSG00000003469	Phyhip	Protein_coding	ENSMUSG00000003469_Phyhip_protein_coding	protein_coding	9457.21581635466	0.000264114103887315	0.0098055288624093	0.679749771450629	0.999914769288888
588	ENSMUSG00000003476	Crhr2	Protein_coding	ENSMUSG00000003476_Crhr2_protein_coding	protein_coding	63.2866498283867	0.000385632672570896	0.0157670019759641	0.535719399429964	0.999914769288888
589	ENSMUSG00000003477	Inmt	Protein_coding	ENSMUSG00000003477_Inmt_protein_coding	protein_coding	10.1566191866139	0.000457476707359791	0.0285194604049666	0.640464770153549	NA
590	ENSMUSG00000003484	Cyp4f18	Protein_coding	ENSMUSG00000003484_Cyp4f18_protein_coding	protein_coding	2.98595772071252	-0.000154363570507375	0.0372390590753781	0.876442315195416	NA
591	ENSMUSG00000003500	Impdh1	Protein_coding	ENSMUSG00000003500_Impdh1_protein_coding	protein_coding	949.85872266001	-0.000424984380408124	0.0102388884695503	0.50236704572058	0.999914769288888
592	ENSMUSG00000003518	Dusp3	Protein_coding	ENSMUSG00000003518_Dusp3_protein_coding	protein_coding	4559.31261232108	-6.27618881864493e-05	0.00970396644857244	0.920002320006824	0.999914769288888
593	ENSMUSG00000003526	Prodh	Protein_coding	ENSMUSG00000003526_Prodh_protein_coding	protein_coding	593.582230097605	-0.00114776219905594	0.0160692429088136	0.136159297601573	0.999914769288888
594	ENSMUSG00000003527	Ess2	Protein_coding	ENSMUSG00000003527_Ess2_protein_coding	protein_coding	568.553970755805	-0.000190566956214	0.0103457636667829	0.736564139147011	0.999914769288888
595	ENSMUSG00000003528	Slc25a1	Protein_coding	ENSMUSG00000003528_Slc25a1_protein_coding	protein_coding	627.252146828265	-0.0005248688787281	0.0118473253836781	0.384896328599297	0.999914769288888
596	ENSMUSG00000003531	Dgcr6	Protein_coding	ENSMUSG00000003531_Dgcr6_protein_coding	protein_coding	947.722909306334	-0.000167264671256032	0.0100867361637705	0.773954388417788	0.999914769288888
597	ENSMUSG00000003534	Ddr1	Protein_coding	ENSMUSG00000003534_Ddr1_protein_coding	protein_coding	2187.18332657587	7.32638273061739e-05	0.00983608915669259	0.903004970703963	0.999914769288888
598	ENSMUSG00000003541	Ier3	Protein_coding	ENSMUSG00000003541_Ier3_protein_coding	protein_coding	148.282284994046	0.000226664563997248	0.0141046319727425	0.694648517597414	0.999914769288888
599	ENSMUSG00000003545	Fosb	Protein_coding	ENSMUSG00000003545_Fosb_protein_coding	protein_coding	582.338636415155	-0.230018419007984	0.354821557968306	0.00020759644112564	0.098580392468551
600	ENSMUSG00000003546	Klc4	Protein_coding	ENSMUSG00000003546_Klc4_protein_coding	protein_coding	629.056849599611	-5.84591944750144e-05	0.0104693985242514	0.914467974921071	0.999914769288888
601	ENSMUSG00000003549	Ercc1	Protein_coding	ENSMUSG00000003549_Ercc1_protein_coding	protein_coding	363.766168312921	-0.00060541459876322	0.0121781017675842	0.330863453789594	0.999914769288888
602	ENSMUSG00000003555	Cyp17a1	Protein_coding	ENSMUSG00000003555_Cyp17a1_protein_coding	protein_coding	1.20631836215595	-8.97829825376035e-05	0.0417005913275072	0.915809620433722	NA
603	ENSMUSG00000003559	As3mt	Protein_coding	ENSMUSG00000003559_As3mt_protein_coding	protein_coding	351.583756438143	-0.000184965345102672	0.0104599884677646	0.740811919525781	0.999914769288888
604	ENSMUSG00000003573	Homer3	Protein_coding	ENSMUSG00000003573_Homer3_protein_coding	protein_coding	1145.19833604977	0.00072298705027852	0.0146706195674137	0.268305816177339	0.999914769288888
605	ENSMUSG00000003575	Crtc1	Protein_coding	ENSMUSG00000003575_Crtc1_protein_coding	protein_coding	6455.23953804309	0.000192205003890059	0.00951672664396808	0.782470386807645	0.999914769288888
606	ENSMUSG00000003581	Rnf215	Protein_coding	ENSMUSG00000003581_Rnf215_protein_coding	protein_coding	438.980910947821	-0.000444000170640079	0.0108078403439193	0.463646428246508	0.999914769288888
607	ENSMUSG00000003585	Sec14l2	Protein_coding	ENSMUSG00000003585_Sec14l2_protein_coding	protein_coding	984.569741785772	-0.000983292049616663	0.0128451851323771	0.177219345602734	0.999914769288888
608	ENSMUSG00000003604	Aven	Protein_coding	ENSMUSG00000003604_Aven_protein_coding	protein_coding	510.371756064463	-0.00090683850202772	0.0130654899311278	0.197238372581323	0.999914769288888
609	ENSMUSG00000003617	Cp	Protein_coding	ENSMUSG00000003617_Cp_protein_coding	protein_coding	649.568268374865	-0.00101594019773396	0.0142639557763288	0.164202330215504	0.999914769288888
610	ENSMUSG00000003623	Crot	Protein_coding	ENSMUSG00000003623_Crot_protein_coding	protein_coding	766.368593202311	0.000304059319112199	0.0105634123974853	0.599434509381192	0.999914769288888
611	ENSMUSG00000003644	Rps6ka1	Protein_coding	ENSMUSG00000003644_Rps6ka1_protein_coding	protein_coding	2154.62810322722	0.000379334766006749	0.010785047942658	0.519346006318661	0.999914769288888
612	ENSMUSG00000003657	Calb2	Protein_coding	ENSMUSG00000003657_Calb2_protein_coding	protein_coding	2566.16976025034	2.19528953272892e-05	0.0103416989903245	0.968116065407307	0.999914769288888
613	ENSMUSG00000003660	Snrnp200	Protein_coding	ENSMUSG00000003660_Snrnp200_protein_coding	protein_coding	5801.1190752099	0.000665752097866543	0.0104962917467733	0.336879456836138	0.999914769288888
614	ENSMUSG00000003662	Ciao1	Protein_coding	ENSMUSG00000003662_Ciao1_protein_coding	protein_coding	672.099064095445	0.000305547155609434	0.0102726915075667	0.608692791130709	0.999914769288888
615	ENSMUSG00000003665	Has1	Protein_coding	ENSMUSG00000003665_Has1_protein_coding	protein_coding	18.3396812237326	-0.00120567948998173	0.0335460773653282	0.286536951585589	NA
616	ENSMUSG00000003680	Taf6l	Protein_coding	ENSMUSG00000003680_Taf6l_protein_coding	protein_coding	250.193294369721	0.000327283271170748	0.0113389740883992	0.56050412008595	0.999914769288888
617	ENSMUSG00000003721	Insig2	Protein_coding	ENSMUSG00000003721_Insig2_protein_coding	protein_coding	1328.19178397323	-0.00037008667375718	0.00991520975138227	0.570385577716494	0.999914769288888
618	ENSMUSG00000003731	Kpna6	Protein_coding	ENSMUSG00000003731_Kpna6_protein_coding	protein_coding	4024.36425356471	0.000438335891501467	0.00992625064763085	0.514140917215027	0.999914769288888
619	ENSMUSG00000003746	Man1a	Protein_coding	ENSMUSG00000003746_Man1a_protein_coding	protein_coding	1994.92284422386	-0.00217226318496302	0.0251456694836276	0.0518027524704946	0.999914769288888
620	ENSMUSG00000003752	Itpkc	Protein_coding	ENSMUSG00000003752_Itpkc_protein_coding	protein_coding	446.307163804282	0.000113775819817981	0.010004760948516	0.845262855244835	0.999914769288888
621	ENSMUSG00000003762	Coq8b	Protein_coding	ENSMUSG00000003762_Coq8b_protein_coding	protein_coding	541.502367814678	-0.000291802170524652	0.0102574132797403	0.623541184733492	0.999914769288888
622	ENSMUSG00000003778	Brd8	Protein_coding	ENSMUSG00000003778_Brd8_protein_coding	protein_coding	1970.05746561649	-1.6987207335343e-06	0.00961659346139301	0.997895348131174	0.999914769288888
623	ENSMUSG00000003779	Kif20a	Protein_coding	ENSMUSG00000003779_Kif20a_protein_coding	protein_coding	10.3469264413453	0.000182903488642651	0.0262125382684394	0.843280061389186	NA
624	ENSMUSG00000003808	Farsa	Protein_coding	ENSMUSG00000003808_Farsa_protein_coding	protein_coding	623.224012269754	4.92765456901052e-05	0.0100580841923037	0.931303076482257	0.999914769288888
625	ENSMUSG00000003809	Gcdh	Protein_coding	ENSMUSG00000003809_Gcdh_protein_coding	protein_coding	499.544688935455	-0.000257737573313875	0.0106765891821196	0.647453318266434	0.999914769288888
626	ENSMUSG00000003810	Mast2	Protein_coding	ENSMUSG00000003810_Mast2_protein_coding	protein_coding	5477.62397590552	-0.000531101463796298	0.010053984728988	0.438993471057141	0.999914769288888
627	ENSMUSG00000003812	Dnase2a	Protein_coding	ENSMUSG00000003812_Dnase2a_protein_coding	protein_coding	147.923943779849	0.00155238227079723	0.0234554719630132	0.100798137682466	0.999914769288888
628	ENSMUSG00000003813	Rad23a	Protein_coding	ENSMUSG00000003813_Rad23a_protein_coding	protein_coding	1148.48597397317	0.000367151765411836	0.0102901663121549	0.548753127640141	0.999914769288888
629	ENSMUSG00000003814	Calr	Protein_coding	ENSMUSG00000003814_Calr_protein_coding	protein_coding	6885.022819142	-4.74565871075533e-05	0.0100106821354072	0.934385176324787	0.999914769288888
630	ENSMUSG00000003824	Syce2	Protein_coding	ENSMUSG00000003824_Syce2_protein_coding	protein_coding	46.296022832683	-0.000185069616488556	0.0157720290716841	0.766104871164763	0.999914769288888
631	ENSMUSG00000003847	Nfat5	Protein_coding	ENSMUSG00000003847_Nfat5_protein_coding	protein_coding	6219.79303427436	-0.000587387807549267	0.0101613042219924	0.397250861113004	0.999914769288888
632	ENSMUSG00000003848	Nob1	Protein_coding	ENSMUSG00000003848_Nob1_protein_coding	protein_coding	692.880659799283	-0.000296786162003981	0.0101120648489837	0.625631064698013	0.999914769288888
633	ENSMUSG00000003849	Nqo1	Protein_coding	ENSMUSG00000003849_Nqo1_protein_coding	protein_coding	129.763308601135	-0.00023193331428307	0.0126258075029761	0.673050594956368	0.999914769288888
634	ENSMUSG00000003863	Ppfia3	Protein_coding	ENSMUSG00000003863_Ppfia3_protein_coding	protein_coding	4601.62426503543	0.000358959258178001	0.0101583482797848	0.563239487798164	0.999914769288888
635	ENSMUSG00000003865	Gys1	Protein_coding	ENSMUSG00000003865_Gys1_protein_coding	protein_coding	700.780296869439	-0.000554582550884668	0.0109846452026657	0.380499010895551	0.999914769288888
636	ENSMUSG00000003868	Ruvbl2	Protein_coding	ENSMUSG00000003868_Ruvbl2_protein_coding	protein_coding	626.712015276069	4.30915217773348e-05	0.00993942823826349	0.941234825773145	0.999914769288888
637	ENSMUSG00000003872	Lin7b	Protein_coding	ENSMUSG00000003872_Lin7b_protein_coding	protein_coding	515.861362563372	0.000162800900604762	0.0109669900717187	0.762908544638934	0.999914769288888
638	ENSMUSG00000003873	Bax	Protein_coding	ENSMUSG00000003873_Bax_protein_coding	protein_coding	443.909408195316	-0.000400237162641645	0.0106016176203739	0.506509721646016	0.999914769288888
639	ENSMUSG00000003882	Il7r	Protein_coding	ENSMUSG00000003882_Il7r_protein_coding	protein_coding	37.2999100319535	-0.00102269443426625	0.0259097344260638	0.265075596859126	0.999914769288888
640	ENSMUSG00000003923	Tfam	Protein_coding	ENSMUSG00000003923_Tfam_protein_coding	protein_coding	770.203801010878	-0.000389558217393994	0.0104509101700886	0.521557243114359	0.999914769288888
641	ENSMUSG00000003929	Zfp81	Protein_coding	ENSMUSG00000003929_Zfp81_protein_coding	protein_coding	1024.32816691216	-0.000319402167861991	0.0101377075227556	0.601661375366654	0.999914769288888
642	ENSMUSG00000003934	Efnb3	Protein_coding	ENSMUSG00000003934_Efnb3_protein_coding	protein_coding	2177.16688022388	-0.00073754627852785	0.0122292543222748	0.264224810822998	0.999914769288888
643	ENSMUSG00000003948	Mmd	Protein_coding	ENSMUSG00000003948_Mmd_protein_coding	protein_coding	2511.66827119768	-0.00052621522738322	0.0111742740236757	0.394214706422022	0.999914769288888
644	ENSMUSG00000003949	Hlf	Protein_coding	ENSMUSG00000003949_Hlf_protein_coding	protein_coding	5678.66999401458	-0.000569082098828299	0.0104475346872814	0.391456471375807	0.999914769288888
645	ENSMUSG00000003955	Fam162a	Protein_coding	ENSMUSG00000003955_Fam162a_protein_coding	protein_coding	798.160689914094	-0.000541280488576486	0.0109817408063752	0.38901958785861	0.999914769288888
646	ENSMUSG00000003970	Rpl8	Protein_coding	ENSMUSG00000003970_Rpl8_protein_coding	protein_coding	4844.71949580574	-7.05406083306403e-06	0.0105446758177781	0.989570017234399	0.999914769288888
647	ENSMUSG00000003974	Grm3	Protein_coding	ENSMUSG00000003974_Grm3_protein_coding	protein_coding	4247.20286005217	-0.000578384505654664	0.0107964474418476	0.371781899943531	0.999914769288888
648	ENSMUSG00000003992	Ssbp2	Protein_coding	ENSMUSG00000003992_Ssbp2_protein_coding	protein_coding	5935.23413656737	-0.00121278849020111	0.0169761998560184	0.125851969972127	0.999914769288888
649	ENSMUSG00000004018	Fancl	Protein_coding	ENSMUSG00000004018_Fancl_protein_coding	protein_coding	338.911069549541	-0.000297973069343316	0.0124644471261451	0.591525002996772	0.999914769288888
650	ENSMUSG00000004031	Brinp2	Protein_coding	ENSMUSG00000004031_Brinp2_protein_coding	protein_coding	3021.67475535644	-0.000581058965694829	0.0124459128942797	0.34391053566727	0.999914769288888
651	ENSMUSG00000004032	Gstm5	Protein_coding	ENSMUSG00000004032_Gstm5_protein_coding	protein_coding	1075.55916007782	-7.32689724952177e-05	0.0102397424528509	0.895554320220629	0.999914769288888
652	ENSMUSG00000004035	Gstm7	Protein_coding	ENSMUSG00000004035_Gstm7_protein_coding	protein_coding	262.342928449951	0.000117836060960468	0.0121036720763617	0.82572386975753	0.999914769288888
653	ENSMUSG00000004038	Gstm3	Protein_coding	ENSMUSG00000004038_Gstm3_protein_coding	protein_coding	9.90120481721936	0.000295650814243464	0.0273410709983779	0.755913262201819	NA
654	ENSMUSG00000004040	Stat3	Protein_coding	ENSMUSG00000004040_Stat3_protein_coding	protein_coding	1983.51548781656	-0.00088016057930077	0.0112918982827689	0.22626471745716	0.999914769288888
655	ENSMUSG00000004043	Stat5a	Protein_coding	ENSMUSG00000004043_Stat5a_protein_coding	protein_coding	127.249712811015	0.000210101494274759	0.0125290339618705	0.700668434733266	0.999914769288888
656	ENSMUSG00000004044	Cavin1	Protein_coding	ENSMUSG00000004044_Cavin1_protein_coding	protein_coding	697.325857845049	-0.00055523959659971	0.0124574932679225	0.360445967168054	0.999914769288888
657	ENSMUSG00000004054	Map3k11	Protein_coding	ENSMUSG00000004054_Map3k11_protein_coding	protein_coding	722.885974688017	-0.000273813063962314	0.010150312133072	0.647538149399843	0.999914769288888
658	ENSMUSG00000004056	Akt2	Protein_coding	ENSMUSG00000004056_Akt2_protein_coding	protein_coding	2486.20644927093	-0.000153856672846098	0.00960624795038939	0.815750086568928	0.999914769288888
659	ENSMUSG00000004069	Dnaja3	Protein_coding	ENSMUSG00000004069_Dnaja3_protein_coding	protein_coding	1695.17718287441	-0.000538916204656021	0.0103863340300014	0.413067767824893	0.999914769288888
660	ENSMUSG00000004070	Hmox2	Protein_coding	ENSMUSG00000004070_Hmox2_protein_coding	protein_coding	1594.00834779622	-0.000541581043439254	0.0109394582427842	0.390002544598891	0.999914769288888
661	ENSMUSG00000004071	Cdip1	Protein_coding	ENSMUSG00000004071_Cdip1_protein_coding	protein_coding	5355.61009568009	-0.000735174514440215	0.010536636358151	0.303379760513629	0.999914769288888
662	ENSMUSG00000004085	Map3k20	Protein_coding	ENSMUSG00000004085_Map3k20_protein_coding	protein_coding	932.420606111996	-0.00151487742928574	0.0173773610015596	0.0842130674545054	0.999914769288888
663	ENSMUSG00000004096	Cwc15	Protein_coding	ENSMUSG00000004096_Cwc15_protein_coding	protein_coding	1384.64841740113	0.00024601297476103	0.0109629859322241	0.656278815358567	0.999914769288888
664	ENSMUSG00000004098	Col5a3	Protein_coding	ENSMUSG00000004098_Col5a3_protein_coding	protein_coding	117.238110534156	-9.16144193479207e-05	0.0119345845086698	0.863305641403622	0.999914769288888
665	ENSMUSG00000004099	Dnmt1	Protein_coding	ENSMUSG00000004099_Dnmt1_protein_coding	protein_coding	2591.77251763294	-0.000273488616094563	0.00973080829781961	0.676884399171528	0.999914769288888
666	ENSMUSG00000004100	Ppan	Protein_coding	ENSMUSG00000004100_Ppan_protein_coding	protein_coding	219.244036628826	0.0007877424013853	0.0146629486815106	0.238797247107483	0.999914769288888
667	ENSMUSG00000004105	Angptl2	Protein_coding	ENSMUSG00000004105_Angptl2_protein_coding	protein_coding	117.975231387433	0.000129173911444769	0.013157639422586	0.815439218260824	0.999914769288888
668	ENSMUSG00000004110	Cacna1e	Protein_coding	ENSMUSG00000004110_Cacna1e_protein_coding	protein_coding	19087.1876902319	-0.000441398999794935	0.0103929073199623	0.481391237515649	0.999914769288888
669	ENSMUSG00000004113	Cacna1b	Protein_coding	ENSMUSG00000004113_Cacna1b_protein_coding	protein_coding	8145.43658050291	-0.000297162406272127	0.010568547480924	0.606557521402442	0.999914769288888
670	ENSMUSG00000004127	Trmt10a	Protein_coding	ENSMUSG00000004127_Trmt10a_protein_coding	protein_coding	164.841500300078	0.000423425835864046	0.0127416299421777	0.463359731767709	0.999914769288888
671	ENSMUSG00000004151	Etv1	Protein_coding	ENSMUSG00000004151_Etv1_protein_coding	protein_coding	6449.50462178681	0.000692362867818463	0.0116694697230106	0.291350416219648	0.999914769288888
672	ENSMUSG00000004187	Kifc2	Protein_coding	ENSMUSG00000004187_Kifc2_protein_coding	protein_coding	5838.49409062498	0.000113256466436181	0.0096414112873379	0.860574716627418	0.999914769288888
673	ENSMUSG00000004207	Psap	Protein_coding	ENSMUSG00000004207_Psap_protein_coding	protein_coding	28939.6970345737	-3.37069716574414e-05	0.00968315807878152	0.957190871981544	0.999914769288888
674	ENSMUSG00000004221	Ikbkg	Protein_coding	ENSMUSG00000004221_Ikbkg_protein_coding	protein_coding	1322.35881210713	7.49278159721431e-05	0.00969222044867303	0.905102813628549	0.999914769288888
675	ENSMUSG00000004231	Pax2	Protein_coding	ENSMUSG00000004231_Pax2_protein_coding	protein_coding	218.363431007217	0.00508440154943533	0.0493657467875114	0.0211184087361781	0.999914769288888
676	ENSMUSG00000004233	Wars2	Protein_coding	ENSMUSG00000004233_Wars2_protein_coding	protein_coding	838.125461600286	5.62411383593212e-05	0.00986028664040746	0.924842899298632	0.999914769288888
677	ENSMUSG00000004263	Atn1	Protein_coding	ENSMUSG00000004263_Atn1_protein_coding	protein_coding	7599.00305183835	-0.000209915967717773	0.00994715222960985	0.72908182645614	0.999914769288888
678	ENSMUSG00000004264	Phb2	Protein_coding	ENSMUSG00000004264_Phb2_protein_coding	protein_coding	860.490684027916	-9.2175114873157e-05	0.0103193531495485	0.867992012381011	0.999914769288888
679	ENSMUSG00000004266	Ptpn6	Protein_coding	ENSMUSG00000004266_Ptpn6_protein_coding	protein_coding	94.7786958768718	0.000590482645871154	0.0159847395423583	0.359521596278422	0.999914769288888
680	ENSMUSG00000004267	Eno2	Protein_coding	ENSMUSG00000004267_Eno2_protein_coding	protein_coding	15141.8242813491	-7.85175305133912e-06	0.00967275295413453	0.99005176340892	0.999914769288888
681	ENSMUSG00000004268	Emg1	Protein_coding	ENSMUSG00000004268_Emg1_protein_coding	protein_coding	686.854486043998	0.000608025476301992	0.0108637863384539	0.352622288120495	0.999914769288888
682	ENSMUSG00000004270	Lpcat3	Protein_coding	ENSMUSG00000004270_Lpcat3_protein_coding	protein_coding	817.574634880432	0.000128817473735354	0.0098365565108467	0.832050773097084	0.999914769288888
683	ENSMUSG00000004285	Atp6v1f	Protein_coding	ENSMUSG00000004285_Atp6v1f_protein_coding	protein_coding	995.710804706038	-4.79206533265924e-07	0.0104160736077459	0.999298552561111	0.999914769288888
684	ENSMUSG00000004296	Il12b	Protein_coding	ENSMUSG00000004296_Il12b_protein_coding	protein_coding	1.23605803315535	0.000358021525992259	0.0422169250950862	0.681717165968273	NA
685	ENSMUSG00000004317	Clcn5	Protein_coding	ENSMUSG00000004317_Clcn5_protein_coding	protein_coding	1474.53234582622	-2.6403532567931e-05	0.0097027161873193	0.966210955425044	0.999914769288888
686	ENSMUSG00000004319	Clcn3	Protein_coding	ENSMUSG00000004319_Clcn3_protein_coding	protein_coding	6553.34909832607	7.49091508597008e-05	0.00948318888648121	0.913831801327617	0.999914769288888
687	ENSMUSG00000004328	Hif3a	Protein_coding	ENSMUSG00000004328_Hif3a_protein_coding	protein_coding	221.303201217984	-0.0012630070416244	0.0244420357458324	0.163855744580396	0.999914769288888
688	ENSMUSG00000004341	Gpx6	Protein_coding	ENSMUSG00000004341_Gpx6_protein_coding	protein_coding	3.03311116486052	0.000503455806657818	0.0383545605859738	0.624661272057806	NA
689	ENSMUSG00000004344	Gpx5	Protein_coding	ENSMUSG00000004344_Gpx5_protein_coding	protein_coding	1.83223984161894	0.000287729187041866	0.0400603439541497	0.759617540138955	NA
690	ENSMUSG00000004347	Pde1c	Protein_coding	ENSMUSG00000004347_Pde1c_protein_coding	protein_coding	3216.8153485163	-0.000618833357218543	0.0119145855978078	0.325685600038056	0.999914769288888
691	ENSMUSG00000004356	Utp20	Protein_coding	ENSMUSG00000004356_Utp20_protein_coding	protein_coding	1230.51632909515	-0.000100142500519947	0.00976722223211181	0.870793700140123	0.999914769288888
692	ENSMUSG00000004359	Spic	Protein_coding	ENSMUSG00000004359_Spic_protein_coding	protein_coding	2.89171918361775	0.000276777700503774	0.038119401069975	0.779758620945225	NA
693	ENSMUSG00000004360	9330159F19Rik	Protein_coding	ENSMUSG00000004360_9330159F19Rik_protein_coding	protein_coding	2627.39444206105	-0.000591240667249701	0.0108555339271587	0.362356885825587	0.999914769288888
694	ENSMUSG00000004364	Cul3	Protein_coding	ENSMUSG00000004364_Cul3_protein_coding	protein_coding	5095.20365387506	-0.000254366553807539	0.00959432901612372	0.710280490323105	0.999914769288888
695	ENSMUSG00000004366	Sst	Protein_coding	ENSMUSG00000004366_Sst_protein_coding	protein_coding	2343.93638026269	0.000398742626310967	0.0115648174027955	0.488292010253627	0.999914769288888
696	ENSMUSG00000004371	Il11	Protein_coding	ENSMUSG00000004371_Il11_protein_coding	protein_coding	75.6243005097458	0.000738121509005872	0.0187987694695835	0.303726592403333	0.999914769288888
697	ENSMUSG00000004383	Large1	Protein_coding	ENSMUSG00000004383_Large1_protein_coding	protein_coding	7895.91773772603	-0.000647190818781174	0.0122433540143551	0.307193307303327	0.999914769288888
698	ENSMUSG00000004393	Ddx56	Protein_coding	ENSMUSG00000004393_Ddx56_protein_coding	protein_coding	663.176030370556	-1.60634344345998e-05	0.00980585157072581	0.978753928217184	0.999914769288888
699	ENSMUSG00000004394	Tmed4	Protein_coding	ENSMUSG00000004394_Tmed4_protein_coding	protein_coding	1168.73034936293	-0.000180599379773595	0.0101402778315614	0.755430864859656	0.999914769288888
700	ENSMUSG00000004415	Col26a1	Protein_coding	ENSMUSG00000004415_Col26a1_protein_coding	protein_coding	300.475957787293	-0.00324382025098177	0.0390485139317069	0.0411777287085007	0.999914769288888
701	ENSMUSG00000004446	Bid	Protein_coding	ENSMUSG00000004446_Bid_protein_coding	protein_coding	174.971485489549	-0.00128853103325926	0.0208889076934735	0.129755160126614	0.999914769288888
702	ENSMUSG00000004451	Ralb	Protein_coding	ENSMUSG00000004451_Ralb_protein_coding	protein_coding	604.262327042024	-0.000471566675177416	0.0105705998895218	0.450745765996307	0.999914769288888
703	ENSMUSG00000004455	Ppp1cc	Protein_coding	ENSMUSG00000004455_Ppp1cc_protein_coding	protein_coding	2168.71208367799	0.000264714841207518	0.0098227409138926	0.677740736700699	0.999914769288888
704	ENSMUSG00000004460	Dnajb11	Protein_coding	ENSMUSG00000004460_Dnajb11_protein_coding	protein_coding	1484.85684829123	-0.000360799777675733	0.00989847491004663	0.57987842424428	0.999914769288888
705	ENSMUSG00000004462	Tbccd1	Protein_coding	ENSMUSG00000004462_Tbccd1_protein_coding	protein_coding	533.230623716194	6.21241830306629e-05	0.0101153104928857	0.912762878712802	0.999914769288888
706	ENSMUSG00000004473	Clec11a	Protein_coding	ENSMUSG00000004473_Clec11a_protein_coding	protein_coding	91.7273588977345	0.000256604508147106	0.0132040133054348	0.647040215984018	0.999914769288888
707	ENSMUSG00000004500	Zfp324	Protein_coding	ENSMUSG00000004500_Zfp324_protein_coding	protein_coding	436.152171275281	-0.000833668670285248	0.0131844947302267	0.220735718777381	0.999914769288888
708	ENSMUSG00000004508	Gab2	Protein_coding	ENSMUSG00000004508_Gab2_protein_coding	protein_coding	1773.34788349414	-0.00145089406004334	0.0159698404011073	0.0900505307899783	0.999914769288888
709	ENSMUSG00000004530	Coro1c	Protein_coding	ENSMUSG00000004530_Coro1c_protein_coding	protein_coding	2887.55968525386	-0.00010195508726012	0.0096142221870432	0.875487125208104	0.999914769288888
710	ENSMUSG00000004535	Tax1bp1	Protein_coding	ENSMUSG00000004535_Tax1bp1_protein_coding	protein_coding	4587.85697788909	-0.000367403316675117	0.00974403146997206	0.589068117506857	0.999914769288888
711	ENSMUSG00000004540	Psg17	Protein_coding	ENSMUSG00000004540_Psg17_protein_coding	protein_coding	1.63223984161894	0.000448035801820449	0.0414357791255412	0.630227237247111	NA
712	ENSMUSG00000004542	Psg19	Protein_coding	ENSMUSG00000004542_Psg19_protein_coding	protein_coding	1.00631836215595	8.03338932980679e-05	0.0422963051055329	0.92197078690978	NA
713	ENSMUSG00000004552	Ctse	Protein_coding	ENSMUSG00000004552_Ctse_protein_coding	protein_coding	64.2125701292588	-0.00229731057104351	0.0382975774058408	0.096086535864876	0.999914769288888
714	ENSMUSG00000004558	Ndrg2	Protein_coding	ENSMUSG00000004558_Ndrg2_protein_coding	protein_coding	10735.5935286501	-7.23905998957444e-05	0.0101533441987761	0.897973168531054	0.999914769288888
715	ENSMUSG00000004561	Mettl17	Protein_coding	ENSMUSG00000004561_Mettl17_protein_coding	protein_coding	382.887564642192	-9.2949142512264e-06	0.0103088477335239	0.986539045831705	0.999914769288888
716	ENSMUSG00000004562	Arhgef40	Protein_coding	ENSMUSG00000004562_Arhgef40_protein_coding	protein_coding	1089.17196200714	-0.000978843001376602	0.0129029208782323	0.177999361513236	0.999914769288888
717	ENSMUSG00000004565	Pnpla6	Protein_coding	ENSMUSG00000004565_Pnpla6_protein_coding	protein_coding	2048.30166388083	3.00723664738661e-08	0.00966155014762231	0.999962056512768	0.999989376129376
718	ENSMUSG00000004567	Mcoln1	Protein_coding	ENSMUSG00000004567_Mcoln1_protein_coding	protein_coding	1382.27481479075	2.9715999865962e-05	0.00964250889478051	0.962829473158032	0.999914769288888
719	ENSMUSG00000004568	Arhgef18	Protein_coding	ENSMUSG00000004568_Arhgef18_protein_coding	protein_coding	2458.2825420848	-5.82965649082925e-05	0.00956512987911024	0.929746045466715	0.999914769288888
720	ENSMUSG00000004591	Pkn2	Protein_coding	ENSMUSG00000004591_Pkn2_protein_coding	protein_coding	1964.20244374815	-4.08829484597397e-05	0.0100051951914898	0.943484405696634	0.999914769288888
721	ENSMUSG00000004609	Cd33	Protein_coding	ENSMUSG00000004609_Cd33_protein_coding	protein_coding	236.406175710768	9.19390085259681e-05	0.0106484317071978	0.864780674183433	0.999914769288888
722	ENSMUSG00000004610	Etfb	Protein_coding	ENSMUSG00000004610_Etfb_protein_coding	protein_coding	616.106340017817	5.71363574971856e-05	0.0103092079576876	0.917638604789871	0.999914769288888
723	ENSMUSG00000004612	Nkg7	Protein_coding	ENSMUSG00000004612_Nkg7_protein_coding	protein_coding	2.09553737515417	0.000480587376244083	0.0406564847964335	0.619256361107153	NA
724	ENSMUSG00000004626	Stxbp2	Protein_coding	ENSMUSG00000004626_Stxbp2_protein_coding	protein_coding	517.669072953034	-0.000288883605696235	0.0110597402386036	0.605350345479013	0.999914769288888
725	ENSMUSG00000004630	Pcp2	Protein_coding	ENSMUSG00000004630_Pcp2_protein_coding	protein_coding	1071.51783771194	0.00229119937678586	0.03371245349254	0.0739453302985144	0.999914769288888
726	ENSMUSG00000004631	Sgce	Protein_coding	ENSMUSG00000004631_Sgce_protein_coding	protein_coding	1101.05316451312	-0.000689235423226343	0.011217375355942	0.301522393913955	0.999914769288888
727	ENSMUSG00000004633	Chn2	Protein_coding	ENSMUSG00000004633_Chn2_protein_coding	protein_coding	12766.0667716142	0.000765307957862831	0.0122359095854758	0.25260402154227	0.999914769288888
728	ENSMUSG00000004637	Wwox	Protein_coding	ENSMUSG00000004637_Wwox_protein_coding	protein_coding	4591.57441841897	-0.000186288814337652	0.0105707569272288	0.736846430448437	0.999914769288888
729	ENSMUSG00000004642	Slbp	Protein_coding	ENSMUSG00000004642_Slbp_protein_coding	protein_coding	492.395594651718	-0.000271252159250679	0.0107205482891225	0.631069598744963	0.999914769288888
730	ENSMUSG00000004651	Tyr	Protein_coding	ENSMUSG00000004651_Tyr_protein_coding	protein_coding	17.8335022174502	0.000247600096844265	0.0221455062712678	0.761705047799458	NA
731	ENSMUSG00000004654	Ghrhr	Protein_coding	ENSMUSG00000004654_Ghrhr_protein_coding	protein_coding	1.20631836215595	-8.97829825376035e-05	0.0417005913275072	0.915809620433722	NA
732	ENSMUSG00000004655	Aqp1	Protein_coding	ENSMUSG00000004655_Aqp1_protein_coding	protein_coding	89.7771660368034	0.000278424152173481	0.018418985884701	0.691001523819669	0.999914769288888
733	ENSMUSG00000004661	Arid3b	Protein_coding	ENSMUSG00000004661_Arid3b_protein_coding	protein_coding	569.129248933296	-0.000414360757039634	0.0120418978677165	0.471261480708579	0.999914769288888
734	ENSMUSG00000004665	Cnn2	Protein_coding	ENSMUSG00000004665_Cnn2_protein_coding	protein_coding	165.679011125199	-0.00020173442265843	0.0129628226407781	0.715065223743248	0.999914769288888
735	ENSMUSG00000004667	Polr2e	Protein_coding	ENSMUSG00000004667_Polr2e_protein_coding	protein_coding	889.754813174612	0.00014555786527809	0.0108069055055099	0.787861988268912	0.999914769288888
736	ENSMUSG00000004668	Abca13	Protein_coding	ENSMUSG00000004668_Abca13_protein_coding	protein_coding	48.8437302723976	0.00132015258949561	0.029508890338142	0.202013395789521	0.999914769288888
737	ENSMUSG00000004677	Myo9b	Protein_coding	ENSMUSG00000004677_Myo9b_protein_coding	protein_coding	2904.56989035847	-0.000535392913511957	0.0109495617603878	0.393722004151867	0.999914769288888
738	ENSMUSG00000004698	Hdac9	Protein_coding	ENSMUSG00000004698_Hdac9_protein_coding	protein_coding	5023.82264790598	-0.00135173262656861	0.0198943317877475	0.113024748643607	0.999914769288888
739	ENSMUSG00000004707	Ly9	Protein_coding	ENSMUSG00000004707_Ly9_protein_coding	protein_coding	7.97432807798588	0.00066485127175842	0.0320454410916376	0.528605561868564	NA
740	ENSMUSG00000004709	Cd244a	Protein_coding	ENSMUSG00000004709_Cd244a_protein_coding	protein_coding	17.737782620825	0.000326470614737513	0.0237665881219759	0.704688941486441	NA
741	ENSMUSG00000004730	Adgre1	Protein_coding	ENSMUSG00000004730_Adgre1_protein_coding	protein_coding	221.570248443131	-0.000573686213017897	0.0137399829518981	0.34969935743525	0.999914769288888
742	ENSMUSG00000004748	Mtfp1	Protein_coding	ENSMUSG00000004748_Mtfp1_protein_coding	protein_coding	825.52720526466	-0.000328589629495268	0.0112222459182439	0.560435953920974	0.999914769288888
743	ENSMUSG00000004768	Rab23	Protein_coding	ENSMUSG00000004768_Rab23_protein_coding	protein_coding	1113.18312799093	-9.74744384454799e-05	0.0100136311120846	0.866563177540415	0.999914769288888
744	ENSMUSG00000004771	Rab11a	Protein_coding	ENSMUSG00000004771_Rab11a_protein_coding	protein_coding	2670.4622937824	-4.92656049583548e-05	0.00980306050418583	0.935091132841772	0.999914769288888
745	ENSMUSG00000004788	Eif2b2	Protein_coding	ENSMUSG00000004788_Eif2b2_protein_coding	protein_coding	461.722069137611	0.00022445747399865	0.010206158589638	0.700173516304992	0.999914769288888
746	ENSMUSG00000004789	Dlst	Protein_coding	ENSMUSG00000004789_Dlst_protein_coding	protein_coding	3096.59717333528	-0.000155481759509246	0.0095954875207699	0.814763411640309	0.999914769288888
747	ENSMUSG00000004791	Pgf	Protein_coding	ENSMUSG00000004791_Pgf_protein_coding	protein_coding	68.2032982724991	-6.2355261576033e-05	0.0141193448580174	0.913801155933686	0.999914769288888
748	ENSMUSG00000004798	Ulk2	Protein_coding	ENSMUSG00000004798_Ulk2_protein_coding	protein_coding	3930.82464114644	-5.66785363965708e-05	0.00961702530481953	0.930059066482951	0.999914769288888
749	ENSMUSG00000004814	Ccl24	Protein_coding	ENSMUSG00000004814_Ccl24_protein_coding	protein_coding	5.03787528184054	0.00129669263021501	0.0430850606243923	0.292134692801628	NA
750	ENSMUSG00000004815	Dgkq	Protein_coding	ENSMUSG00000004815_Dgkq_protein_coding	protein_coding	1737.86509325625	0.000476940210363064	0.0100900877160414	0.472757493569702	0.999914769288888
751	ENSMUSG00000004821	Tmed11	Protein_coding	ENSMUSG00000004821_Tmed11_protein_coding	protein_coding	2.49761003095588	9.51987365776359e-05	0.0381377450533827	0.921919381254549	NA
752	ENSMUSG00000004837	Grap	Protein_coding	ENSMUSG00000004837_Grap_protein_coding	protein_coding	91.3047774539513	0.000117675271458268	0.012573748530915	0.82808260944395	0.999914769288888
753	ENSMUSG00000004842	Pou1f1	Protein_coding	ENSMUSG00000004842_Pou1f1_protein_coding	protein_coding	2.34027098768175	-0.0004690553389152	0.0401907310820147	0.631528017324926	NA
754	ENSMUSG00000004843	Chmp2b	Protein_coding	ENSMUSG00000004843_Chmp2b_protein_coding	protein_coding	966.73676406504	6.92354965854086e-05	0.00969261588442472	0.91220330336259	0.999914769288888
755	ENSMUSG00000004846	Plod3	Protein_coding	ENSMUSG00000004846_Plod3_protein_coding	protein_coding	733.486692332037	-0.000121531941099225	0.00988928983684394	0.839084831189957	0.999914769288888
756	ENSMUSG00000004849	Ap1s1	Protein_coding	ENSMUSG00000004849_Ap1s1_protein_coding	protein_coding	2148.72803914864	-0.000594045257637651	0.0110293729757435	0.355641281454481	0.999914769288888
757	ENSMUSG00000004864	Mapk13	Protein_coding	ENSMUSG00000004864_Mapk13_protein_coding	protein_coding	23.4035769215245	-0.000106039166990166	0.0198049728630924	0.887400386276268	NA
758	ENSMUSG00000004865	Srpk1	Protein_coding	ENSMUSG00000004865_Srpk1_protein_coding	protein_coding	2172.46821283515	-0.000528701185378129	0.0106677882170976	0.407250107791117	0.999914769288888
759	ENSMUSG00000004872	Pax3	Protein_coding	ENSMUSG00000004872_Pax3_protein_coding	protein_coding	179.242349836552	0.00178436762130387	0.0287803061150008	0.100289190568614	0.999914769288888
760	ENSMUSG00000004880	Lbr	Protein_coding	ENSMUSG00000004880_Lbr_protein_coding	protein_coding	881.079107490855	-0.000576657609950319	0.010828490370111	0.371740316762815	0.999914769288888
761	ENSMUSG00000004885	Crabp2	Protein_coding	ENSMUSG00000004885_Crabp2_protein_coding	protein_coding	60.6363459074186	-0.00190327985005869	0.0365902105879045	0.136652046353521	0.999914769288888
762	ENSMUSG00000004891	Nes	Protein_coding	ENSMUSG00000004891_Nes_protein_coding	protein_coding	399.163218038985	-0.000989152783452829	0.0172222073055404	0.179950449590883	0.999914769288888
763	ENSMUSG00000004892	Bcan	Protein_coding	ENSMUSG00000004892_Bcan_protein_coding	protein_coding	5392.54923201132	-0.000566170482933129	0.010078925142839	0.415509025570408	0.999914769288888
764	ENSMUSG00000004894	Hapln2	Protein_coding	ENSMUSG00000004894_Hapln2_protein_coding	protein_coding	724.254809096871	0.000294822026371936	0.0111804816335607	0.59723745589816	0.999914769288888
765	ENSMUSG00000004895	Prcc	Protein_coding	ENSMUSG00000004895_Prcc_protein_coding	protein_coding	1573.6530918818	-0.000425044107040668	0.010103078767546	0.510758382155831	0.999914769288888
766	ENSMUSG00000004896	Rrnad1	Protein_coding	ENSMUSG00000004896_Rrnad1_protein_coding	protein_coding	495.67947591216	-0.00038787731365465	0.0107585430590519	0.512370968526237	0.999914769288888
767	ENSMUSG00000004897	Hdgf	Protein_coding	ENSMUSG00000004897_Hdgf_protein_coding	protein_coding	2308.20879869262	-0.000270814453501218	0.00982738219612667	0.671122891648761	0.999914769288888
768	ENSMUSG00000004902	Slc25a18	Protein_coding	ENSMUSG00000004902_Slc25a18_protein_coding	protein_coding	1183.99925068345	-0.0016238649922885	0.0202629864894419	0.0793569907250671	0.999914769288888
769	ENSMUSG00000004929	Thop1	Protein_coding	ENSMUSG00000004929_Thop1_protein_coding	protein_coding	844.605154349698	-8.98354853014078e-05	0.00981491172289806	0.882183440315334	0.999914769288888
770	ENSMUSG00000004931	Apba3	Protein_coding	ENSMUSG00000004931_Apba3_protein_coding	protein_coding	275.427802810294	-5.6896715392344e-05	0.0104460105510876	0.916893360419375	0.999914769288888
771	ENSMUSG00000004933	Matk	Protein_coding	ENSMUSG00000004933_Matk_protein_coding	protein_coding	1860.74251724932	-0.000698868144047663	0.0114004945639461	0.293089561711052	0.999914769288888
772	ENSMUSG00000004934	Pias4	Protein_coding	ENSMUSG00000004934_Pias4_protein_coding	protein_coding	813.93268737201	0.000226397969444384	0.00989278877402389	0.713686715348348	0.999914769288888
773	ENSMUSG00000004936	Map2k1	Protein_coding	ENSMUSG00000004936_Map2k1_protein_coding	protein_coding	5414.82471618275	-0.00106846838766212	0.012342440891156	0.161249535253238	0.999914769288888
774	ENSMUSG00000004937	Sgta	Protein_coding	ENSMUSG00000004937_Sgta_protein_coding	protein_coding	2306.00282592472	-0.000213393148671292	0.0102956188970061	0.710077101433563	0.999914769288888
775	ENSMUSG00000004939	Nmrk2	Protein_coding	ENSMUSG00000004939_Nmrk2_protein_coding	protein_coding	5.69839382013876	0.000556013034345369	0.0341895817459804	0.600908311522392	NA
776	ENSMUSG00000004945	Tmem242	Protein_coding	ENSMUSG00000004945_Tmem242_protein_coding	protein_coding	912.945552438418	0.000238629309303404	0.0101010147185793	0.68848606688852	0.999914769288888
777	ENSMUSG00000004947	Dtx2	Protein_coding	ENSMUSG00000004947_Dtx2_protein_coding	protein_coding	473.849053190304	-0.000934504419973625	0.0161407162707889	0.191061336240164	0.999914769288888
778	ENSMUSG00000004948	Zp3	Protein_coding	ENSMUSG00000004948_Zp3_protein_coding	protein_coding	2.06579770415476	0.000118747758360775	0.0394102704142627	0.899371679842594	NA
779	ENSMUSG00000004951	Hspb1	Protein_coding	ENSMUSG00000004951_Hspb1_protein_coding	protein_coding	95.9330862621715	0.000621309910991357	0.0181386950106111	0.369535147624187	0.999914769288888
780	ENSMUSG00000004952	Rasa4	Protein_coding	ENSMUSG00000004952_Rasa4_protein_coding	protein_coding	354.004187988873	5.66423954625496e-05	0.0104917324552382	0.916954258170631	0.999914769288888
781	ENSMUSG00000004961	Syt5	Protein_coding	ENSMUSG00000004961_Syt5_protein_coding	protein_coding	1899.91336005046	-0.000835930189610239	0.0123834502284506	0.224797238207574	0.999914769288888
782	ENSMUSG00000004980	Hnrnpa2b1	Protein_coding	ENSMUSG00000004980_Hnrnpa2b1_protein_coding	protein_coding	9144.13091334117	-0.000102460552821933	0.00957179918293292	0.877218334595752	0.999914769288888
783	ENSMUSG00000004988	Fxyd4	Protein_coding	ENSMUSG00000004988_Fxyd4_protein_coding	protein_coding	1.21482606847035	0.00034119822215811	0.0421840808303267	0.694905490914916	NA
784	ENSMUSG00000004994	Ccdc130	Protein_coding	ENSMUSG00000004994_Ccdc130_protein_coding	protein_coding	274.987824342255	0.000113085131860123	0.0109331943742669	0.832566154189213	0.999914769288888
785	ENSMUSG00000004996	Mri1	Protein_coding	ENSMUSG00000004996_Mri1_protein_coding	protein_coding	220.100868184488	-6.69935441360953e-05	0.010653389074964	0.900894451968075	0.999914769288888
786	ENSMUSG00000005034	Prkacb	Protein_coding	ENSMUSG00000005034_Prkacb_protein_coding	protein_coding	12479.5764728047	5.67928788522408e-05	0.00951758829243546	0.933189825288245	0.999914769288888
787	ENSMUSG00000005043	Sgsh	Protein_coding	ENSMUSG00000005043_Sgsh_protein_coding	protein_coding	247.02889454397	0.00218526392153871	0.0291470002296706	0.0633563142263785	0.999914769288888
788	ENSMUSG00000005045	Chd5	Protein_coding	ENSMUSG00000005045_Chd5_protein_coding	protein_coding	9839.8050908176	-0.000217958282421384	0.00968978711096096	0.738063139752362	0.999914769288888
789	ENSMUSG00000005054	Cstb	Protein_coding	ENSMUSG00000005054_Cstb_protein_coding	protein_coding	380.295542860001	0.00566128313131962	0.0482579692348945	0.0146547213515762	0.999914769288888
790	ENSMUSG00000005057	Sh2b2	Protein_coding	ENSMUSG00000005057_Sh2b2_protein_coding	protein_coding	235.299447322608	-2.55453596437513e-05	0.0108941082374345	0.961610087191589	0.999914769288888
791	ENSMUSG00000005069	Pex5	Protein_coding	ENSMUSG00000005069_Pex5_protein_coding	protein_coding	1449.29279255911	-0.000306257771147398	0.00989336548182239	0.630635346361757	0.999914769288888
792	ENSMUSG00000005078	Jkamp	Protein_coding	ENSMUSG00000005078_Jkamp_protein_coding	protein_coding	869.720871725974	-8.39101337250704e-05	0.00970914457489194	0.893302652311663	0.999914769288888
793	ENSMUSG00000005087	Cd44	Protein_coding	ENSMUSG00000005087_Cd44_protein_coding	protein_coding	244.284434254612	-2.1201314719188e-05	0.0119580197758511	0.96812491771643	0.999914769288888
794	ENSMUSG00000005089	Slc1a2	Protein_coding	ENSMUSG00000005089_Slc1a2_protein_coding	protein_coding	98696.5912450098	0.000138479370968607	0.00964197151711533	0.830835668492757	0.999914769288888
795	ENSMUSG00000005102	Eif2ak4	Protein_coding	ENSMUSG00000005102_Eif2ak4_protein_coding	protein_coding	1736.66928451895	-0.000527239230896848	0.0105233259841575	0.414069820151837	0.999914769288888
796	ENSMUSG00000005103	Wdr1	Protein_coding	ENSMUSG00000005103_Wdr1_protein_coding	protein_coding	3742.37096348072	9.79671752135701e-05	0.00952090972274173	0.885422941404534	0.999914769288888
797	ENSMUSG00000005107	Slc2a9	Protein_coding	ENSMUSG00000005107_Slc2a9_protein_coding	protein_coding	137.727781657447	8.70668601245464e-05	0.0121708424959403	0.870644305343066	0.999914769288888
798	ENSMUSG00000005124	Ccn4	Protein_coding	ENSMUSG00000005124_Ccn4_protein_coding	protein_coding	170.2738105409	-0.000526953528302689	0.0150963761380341	0.396027563227418	0.999914769288888
799	ENSMUSG00000005125	Ndrg1	Protein_coding	ENSMUSG00000005125_Ndrg1_protein_coding	protein_coding	2418.18267016282	0.000214594408773348	0.0104406454698281	0.704347556467569	0.999914769288888
800	ENSMUSG00000005131	4930550C14Rik	Protein_coding	ENSMUSG00000005131_4930550C14Rik_protein_coding	protein_coding	24.6805054419708	0.000225921510756067	0.019270771837127	0.756644900620389	0.999914769288888
801	ENSMUSG00000005142	Man2b1	Protein_coding	ENSMUSG00000005142_Man2b1_protein_coding	protein_coding	893.118946717876	-0.000262804878227208	0.00987033549642435	0.676074065490061	0.999914769288888
802	ENSMUSG00000005148	Klf5	Protein_coding	ENSMUSG00000005148_Klf5_protein_coding	protein_coding	458.638789041882	-0.00109934663664489	0.0153409874406888	0.145109467377662	0.999914769288888
803	ENSMUSG00000005150	Wdr83	Protein_coding	ENSMUSG00000005150_Wdr83_protein_coding	protein_coding	505.270414444218	-0.000793113587088085	0.0126417128624126	0.238411247670151	0.999914769288888
804	ENSMUSG00000005161	Prdx2	Protein_coding	ENSMUSG00000005161_Prdx2_protein_coding	protein_coding	1798.89267430371	-0.000259846266445765	0.0105610081285406	0.64783205245684	0.999914769288888
805	ENSMUSG00000005198	Polr2a	Protein_coding	ENSMUSG00000005198_Polr2a_protein_coding	protein_coding	4020.11122489435	-5.96207542161024e-05	0.00977788097603084	0.922141081277302	0.999914769288888
806	ENSMUSG00000005202	Shbg	Protein_coding	ENSMUSG00000005202_Shbg_protein_coding	protein_coding	1.00631836215595	8.03338932980679e-05	0.0422963051055329	0.92197078690978	NA
807	ENSMUSG00000005204	Senp3	Protein_coding	ENSMUSG00000005204_Senp3_protein_coding	protein_coding	1186.70802891782	-0.000621693663977465	0.0106662628655062	0.352157683502421	0.999914769288888
808	ENSMUSG00000005220	Corin	Protein_coding	ENSMUSG00000005220_Corin_protein_coding	protein_coding	81.3108278919631	0.0012125891463871	0.0252582546709879	0.186509095413487	0.999914769288888
809	ENSMUSG00000005225	Plekha8	Protein_coding	ENSMUSG00000005225_Plekha8_protein_coding	protein_coding	1258.02125854334	-0.000234033711857877	0.00974746819491551	0.715979335966491	0.999914769288888
810	ENSMUSG00000005232	G6pc2	Protein_coding	ENSMUSG00000005232_G6pc2_protein_coding	protein_coding	1.00631836215595	8.03338932980679e-05	0.0422963051055329	0.92197078690978	NA
811	ENSMUSG00000005233	Spc25	Protein_coding	ENSMUSG00000005233_Spc25_protein_coding	protein_coding	6.20617818513368	-0.00030202212511701	0.0317669454175415	0.767259545123222	NA
812	ENSMUSG00000005237	Dnah2	Protein_coding	ENSMUSG00000005237_Dnah2_protein_coding	protein_coding	271.775152119825	-0.00157938308452983	0.0236264860906133	0.0980166748267583	0.999914769288888
813	ENSMUSG00000005251	Ripk4	Protein_coding	ENSMUSG00000005251_Ripk4_protein_coding	protein_coding	41.4952634345184	-0.000256303117776286	0.0198029489894019	0.730687744438594	0.999914769288888
814	ENSMUSG00000005262	Ufd1	Protein_coding	ENSMUSG00000005262_Ufd1_protein_coding	protein_coding	1750.45138013937	-0.000652206153206539	0.0105022647471706	0.343313402697427	0.999914769288888
815	ENSMUSG00000005267	Zfp287	Protein_coding	ENSMUSG00000005267_Zfp287_protein_coding	protein_coding	783.3732224706	-0.00019326808393925	0.00983736072030347	0.754637980047673	0.999914769288888
816	ENSMUSG00000005268	Prlr	Protein_coding	ENSMUSG00000005268_Prlr_protein_coding	protein_coding	153.432084781676	-0.000478643865440254	0.0149953397657249	0.434965627652467	0.999914769288888
817	ENSMUSG00000005299	Letm1	Protein_coding	ENSMUSG00000005299_Letm1_protein_coding	protein_coding	2556.28332757566	-0.000210488259983108	0.00970769126533514	0.744610829091837	0.999914769288888
818	ENSMUSG00000005312	Ubqln1	Protein_coding	ENSMUSG00000005312_Ubqln1_protein_coding	protein_coding	4948.69750972102	-0.000139473724841371	0.00963576059272935	0.830092635398467	0.999914769288888
819	ENSMUSG00000005320	Fgfr4	Protein_coding	ENSMUSG00000005320_Fgfr4_protein_coding	protein_coding	17.5101079675286	-0.00756926709311226	0.0931350984118994	0.0271937646431774	NA
820	ENSMUSG00000005338	Cadm3	Protein_coding	ENSMUSG00000005338_Cadm3_protein_coding	protein_coding	14103.738040004	0.000683868332251663	0.0107879025437627	0.316396121995799	0.999914769288888
821	ENSMUSG00000005354	Txn2	Protein_coding	ENSMUSG00000005354_Txn2_protein_coding	protein_coding	1724.39537953417	-0.000119932280221494	0.00984764481148752	0.842721291912902	0.999914769288888
822	ENSMUSG00000005355	Casp14	Protein_coding	ENSMUSG00000005355_Casp14_protein_coding	protein_coding	1.41645491584831	0.000167079098153795	0.0409588158498466	0.850912456243919	NA
823	ENSMUSG00000005357	Slc1a6	Protein_coding	ENSMUSG00000005357_Slc1a6_protein_coding	protein_coding	778.706573604018	0.00111531250311853	0.0176709289881163	0.148754948895254	0.999914769288888
824	ENSMUSG00000005360	Slc1a3	Protein_coding	ENSMUSG00000005360_Slc1a3_protein_coding	protein_coding	10885.221588933	-7.93352113571441e-05	0.0096987821964673	0.899379823842771	0.999914769288888
825	ENSMUSG00000005362	Crbn	Protein_coding	ENSMUSG00000005362_Crbn_protein_coding	protein_coding	1754.32147555842	0.000863042286452307	0.0113826332921719	0.229812965902936	0.999914769288888
826	ENSMUSG00000005364	Il5ra	Protein_coding	ENSMUSG00000005364_Il5ra_protein_coding	protein_coding	2.52734970195529	0.000423349928372961	0.0391236181540841	0.670421551599119	NA
827	ENSMUSG00000005370	Msh6	Protein_coding	ENSMUSG00000005370_Msh6_protein_coding	protein_coding	891.605887129429	-3.54577247667855e-05	0.0098888650851808	0.952153522039129	0.999914769288888
828	ENSMUSG00000005371	Fbxo11	Protein_coding	ENSMUSG00000005371_Fbxo11_protein_coding	protein_coding	4992.15859602284	-0.000769543340266748	0.010480681301764	0.291800571607082	0.999914769288888
829	ENSMUSG00000005373	Mlxipl	Protein_coding	ENSMUSG00000005373_Mlxipl_protein_coding	protein_coding	74.4443346186756	-0.000612365711748142	0.0171634432025281	0.360573675829224	0.999914769288888
830	ENSMUSG00000005374	Tbl2	Protein_coding	ENSMUSG00000005374_Tbl2_protein_coding	protein_coding	873.051241465252	0.0001031222169779	0.0097321035383795	0.868503076097221	0.999914769288888
831	ENSMUSG00000005378	Bud23	Protein_coding	ENSMUSG00000005378_Bud23_protein_coding	protein_coding	481.953028802197	-0.000370892144672843	0.0109795513483839	0.522544351187371	0.999914769288888
832	ENSMUSG00000005397	Nid1	Protein_coding	ENSMUSG00000005397_Nid1_protein_coding	protein_coding	707.016538568146	-0.000197095553305172	0.0107322995092881	0.720243893283313	0.999914769288888
833	ENSMUSG00000005410	Mcm5	Protein_coding	ENSMUSG00000005410_Mcm5_protein_coding	protein_coding	140.148904542416	0.000755062086089358	0.0158144634331017	0.260198281099622	0.999914769288888
834	ENSMUSG00000005413	Hmox1	Protein_coding	ENSMUSG00000005413_Hmox1_protein_coding	protein_coding	107.94002666699	-0.00213222774618485	0.0325977492355323	0.0826057372493204	0.999914769288888
835	ENSMUSG00000005417	Mprip	Protein_coding	ENSMUSG00000005417_Mprip_protein_coding	protein_coding	15199.750904198	9.72121868137487e-05	0.00949562045587364	0.887862502082351	0.999914769288888
836	ENSMUSG00000005442	Cic	Protein_coding	ENSMUSG00000005442_Cic_protein_coding	protein_coding	8257.85257212658	3.95171415798813e-05	0.00963370488219407	0.950789870017777	0.999914769288888
837	ENSMUSG00000005447	Pafah1b3	Protein_coding	ENSMUSG00000005447_Pafah1b3_protein_coding	protein_coding	223.539058625278	-0.000100108173400288	0.0108889056096532	0.851456831275322	0.999914769288888
838	ENSMUSG00000005465	Il27ra	Protein_coding	ENSMUSG00000005465_Il27ra_protein_coding	protein_coding	9.23945148625493	1.05530264999891e-05	0.0271095471143454	0.991078878941597	NA
839	ENSMUSG00000005469	Prkaca	Protein_coding	ENSMUSG00000005469_Prkaca_protein_coding	protein_coding	4577.83150896606	2.62783850516018e-05	0.00983085834948639	0.965025979785636	0.999914769288888
840	ENSMUSG00000005470	Asf1b	Protein_coding	ENSMUSG00000005470_Asf1b_protein_coding	protein_coding	15.8139062952027	0.000271231124702167	0.0235434673037561	0.751431507110454	NA
841	ENSMUSG00000005474	Myl10	Protein_coding	ENSMUSG00000005474_Myl10_protein_coding	protein_coding	2.42134145798217	-0.000526272783209437	0.0405924057486505	0.592292623648549	NA
842	ENSMUSG00000005481	Ddx39a	Protein_coding	ENSMUSG00000005481_Ddx39a_protein_coding	protein_coding	309.806490140725	-2.51847961379406e-05	0.0103970861259355	0.963232927422422	0.999914769288888
843	ENSMUSG00000005483	Dnajb1	Protein_coding	ENSMUSG00000005483_Dnajb1_protein_coding	protein_coding	1181.40569096834	-0.000717115382822389	0.0129565891796178	0.268825712402116	0.999914769288888
844	ENSMUSG00000005493	Msh4	Protein_coding	ENSMUSG00000005493_Msh4_protein_coding	protein_coding	21.418976418632	-0.000482645668839969	0.0255600354490763	0.595092338821704	NA
845	ENSMUSG00000005501	Usp40	Protein_coding	ENSMUSG00000005501_Usp40_protein_coding	protein_coding	1163.2922429874	-0.000157643765491791	0.0103138686083985	0.779469674674195	0.999914769288888
846	ENSMUSG00000005503	Evx1	Protein_coding	ENSMUSG00000005503_Evx1_protein_coding	protein_coding	15.4905880345811	0.00118889239187127	0.0333354053835065	0.290627576188095	NA
847	ENSMUSG00000005505	Kbtbd4	Protein_coding	ENSMUSG00000005505_Kbtbd4_protein_coding	protein_coding	551.985275041382	5.17519595387078e-05	0.010214715306838	0.926168986914846	0.999914769288888
848	ENSMUSG00000005506	Celf1	Protein_coding	ENSMUSG00000005506_Celf1_protein_coding	protein_coding	10481.6726237451	-0.000407125296755279	0.00982450580560307	0.547962696297502	0.999914769288888
849	ENSMUSG00000005510	Ndufs3	Protein_coding	ENSMUSG00000005510_Ndufs3_protein_coding	protein_coding	1234.73984928255	-0.000102769396227621	0.00984676235093473	0.864550849639287	0.999914769288888
850	ENSMUSG00000005514	Por	Protein_coding	ENSMUSG00000005514_Por_protein_coding	protein_coding	1931.15978072221	-0.00069906704878938	0.0106714995474481	0.31365115854231	0.999914769288888
851	ENSMUSG00000005533	Igf1r	Protein_coding	ENSMUSG00000005533_Igf1r_protein_coding	protein_coding	9271.82638071607	-0.000482500279769581	0.0100157813827827	0.474450753025411	0.999914769288888
852	ENSMUSG00000005534	Insr	Protein_coding	ENSMUSG00000005534_Insr_protein_coding	protein_coding	4730.03514127186	-0.000541341090644802	0.0100283525724156	0.4345546592998	0.999914769288888
853	ENSMUSG00000005540	Fcer2a	Protein_coding	ENSMUSG00000005540_Fcer2a_protein_coding	protein_coding	4.17144247870324	-0.000440605662967125	0.0363271026464318	0.672215942664446	NA
854	ENSMUSG00000005547	Cyp2a5	Protein_coding	ENSMUSG00000005547_Cyp2a5_protein_coding	protein_coding	11.4526104127969	0.000340708796787205	0.0293488284375284	0.730967464098981	NA
855	ENSMUSG00000005553	Atp4a	Protein_coding	ENSMUSG00000005553_Atp4a_protein_coding	protein_coding	14.7558296189279	8.69693115400433e-06	0.0237629848383516	0.991975293695141	NA
856	ENSMUSG00000005566	Trim28	Protein_coding	ENSMUSG00000005566_Trim28_protein_coding	protein_coding	2438.80653263618	0.000161032530223777	0.00958953767328221	0.809037616299473	0.999914769288888
857	ENSMUSG00000005575	Ube2m	Protein_coding	ENSMUSG00000005575_Ube2m_protein_coding	protein_coding	2229.17137772536	7.99052071610243e-05	0.0100500492526085	0.889399939149425	0.999914769288888
858	ENSMUSG00000005580	Adcy9	Protein_coding	ENSMUSG00000005580_Adcy9_protein_coding	protein_coding	5154.21862766914	-0.000740364896088132	0.0115597216898267	0.271857662312404	0.999914769288888
859	ENSMUSG00000005583	Mef2c	Protein_coding	ENSMUSG00000005583_Mef2c_protein_coding	protein_coding	12157.4683000026	0.000724193398958748	0.0109445831371146	0.293080494713053	0.999914769288888
860	ENSMUSG00000005609	Ctr9	Protein_coding	ENSMUSG00000005609_Ctr9_protein_coding	protein_coding	1756.15622501717	-0.000390815949582994	0.0101951015131764	0.533083999433427	0.999914769288888
861	ENSMUSG00000005610	Eif4g2	Protein_coding	ENSMUSG00000005610_Eif4g2_protein_coding	protein_coding	14111.6073645781	-0.000169511903916768	0.00960648256700026	0.79818994648917	0.999914769288888
862	ENSMUSG00000005611	Irag1	Protein_coding	ENSMUSG00000005611_Irag1_protein_coding	protein_coding	356.305801724419	-0.000675789273036928	0.0130149495284813	0.288701656205168	0.999914769288888
863	ENSMUSG00000005615	Pcyt1a	Protein_coding	ENSMUSG00000005615_Pcyt1a_protein_coding	protein_coding	1643.8481071552	0.000278859002252871	0.00986731464614437	0.659811424901698	0.999914769288888
864	ENSMUSG00000005621	Zfp592	Protein_coding	ENSMUSG00000005621_Zfp592_protein_coding	protein_coding	2055.41327350509	-0.000151061916014452	0.00964169745494681	0.816307341767044	0.999914769288888
865	ENSMUSG00000005625	Psmd4	Protein_coding	ENSMUSG00000005625_Psmd4_protein_coding	protein_coding	2310.09779840807	-0.000140226328970636	0.0100295893729659	0.810198121960861	0.999914769288888
866	ENSMUSG00000005628	Tmod4	Protein_coding	ENSMUSG00000005628_Tmod4_protein_coding	protein_coding	41.6758932935284	-0.000487988299330614	0.0208337718457115	0.524832255049004	0.999914769288888
867	ENSMUSG00000005640	Insrr	Protein_coding	ENSMUSG00000005640_Insrr_protein_coding	protein_coding	70.6932331260605	-0.000892942770573146	0.0219877381352173	0.268115080593373	0.999914769288888
868	ENSMUSG00000005649	Cabp5	Protein_coding	ENSMUSG00000005649_Cabp5_protein_coding	protein_coding	3.78424707607296	-0.000962752663987856	0.0421324406927143	0.384257520198277	NA
869	ENSMUSG00000005656	Snx6	Protein_coding	ENSMUSG00000005656_Snx6_protein_coding	protein_coding	1202.75053523808	-0.000744645128902449	0.0110361389099264	0.281749345344961	0.999914769288888
870	ENSMUSG00000005667	Mthfd2	Protein_coding	ENSMUSG00000005667_Mthfd2_protein_coding	protein_coding	209.787034253783	-3.28708691764409e-05	0.0109452166612008	0.950555223569096	0.999914769288888
871	ENSMUSG00000005672	Kit	Protein_coding	ENSMUSG00000005672_Kit_protein_coding	protein_coding	2684.94982174865	0.000243200452712757	0.0101291096003063	0.68202243506675	0.999914769288888
872	ENSMUSG00000005674	Tomm40l	Protein_coding	ENSMUSG00000005674_Tomm40l_protein_coding	protein_coding	895.755265876486	-1.07602974804145e-05	0.00985729474006363	0.985568302099666	0.999914769288888
873	ENSMUSG00000005677	Nr1i3	Protein_coding	ENSMUSG00000005677_Nr1i3_protein_coding	protein_coding	3.43653099587716	0.000179557116492204	0.0367288521419366	0.857875208846484	NA
874	ENSMUSG00000005681	Apoa2	Protein_coding	ENSMUSG00000005681_Apoa2_protein_coding	protein_coding	1.20631836215595	-8.97829825376035e-05	0.0417005913275072	0.915809620433722	NA
875	ENSMUSG00000005682	Pan2	Protein_coding	ENSMUSG00000005682_Pan2_protein_coding	protein_coding	748.859439017777	0.000412480707966821	0.0110286191201393	0.484102524259055	0.999914769288888
876	ENSMUSG00000005683	Cs	Protein_coding	ENSMUSG00000005683_Cs_protein_coding	protein_coding	5409.40021160969	-0.00020729960683072	0.0098229633904618	0.739584935000818	0.999914769288888
877	ENSMUSG00000005686	Ampd3	Protein_coding	ENSMUSG00000005686_Ampd3_protein_coding	protein_coding	1329.21459196073	-0.000131475153622686	0.0096572421528936	0.838069910423949	0.999914769288888
878	ENSMUSG00000005687	Bcas2	Protein_coding	ENSMUSG00000005687_Bcas2_protein_coding	protein_coding	1033.6764934351	-0.000393923317992114	0.010407758040621	0.51962865104713	0.999914769288888
879	ENSMUSG00000005696	Sh2d1a	Protein_coding	ENSMUSG00000005696_Sh2d1a_protein_coding	protein_coding	1.3392026370843	-0.000208609006058641	0.0415901434316731	0.810120757323448	NA
880	ENSMUSG00000005698	Ctcf	Protein_coding	ENSMUSG00000005698_Ctcf_protein_coding	protein_coding	2666.38058404591	-0.000510015440561673	0.0100441459422907	0.453464433330712	0.999914769288888
881	ENSMUSG00000005699	Pard6a	Protein_coding	ENSMUSG00000005699_Pard6a_protein_coding	protein_coding	448.042190152611	-0.0001369748411517	0.0114041578997064	0.797101486416252	0.999914769288888
882	ENSMUSG00000005705	Agrp	Protein_coding	ENSMUSG00000005705_Agrp_protein_coding	protein_coding	122.636805860861	-0.000198369032686027	0.011800275871835	0.712921849858718	0.999914769288888
883	ENSMUSG00000005716	Pvalb	Protein_coding	ENSMUSG00000005716_Pvalb_protein_coding	protein_coding	2443.06387783625	0.000982347557879015	0.0189176546029578	0.194828102905629	0.999914769288888
884	ENSMUSG00000005718	Tfap4	Protein_coding	ENSMUSG00000005718_Tfap4_protein_coding	protein_coding	236.89907418211	0.00059769373527789	0.0129768146108664	0.332427641714792	0.999914769288888
885	ENSMUSG00000005732	Ranbp1	Protein_coding	ENSMUSG00000005732_Ranbp1_protein_coding	protein_coding	1044.3506424822	-7.93955646323114e-05	0.0102556347902378	0.886755827890233	0.999914769288888
886	ENSMUSG00000005763	Cd247	Protein_coding	ENSMUSG00000005763_Cd247_protein_coding	protein_coding	19.4333300385843	0.000240727945923019	0.0209933167775643	0.75821169685497	NA
887	ENSMUSG00000005774	Rfx5	Protein_coding	ENSMUSG00000005774_Rfx5_protein_coding	protein_coding	651.095567013742	0.000317426901452243	0.0103151981535396	0.594828395230741	0.999914769288888
888	ENSMUSG00000005779	Psmb4	Protein_coding	ENSMUSG00000005779_Psmb4_protein_coding	protein_coding	1375.81959726448	-3.67791982990471e-05	0.0103114056581133	0.946821131573709	0.999914769288888
889	ENSMUSG00000005800	Mmp8	Protein_coding	ENSMUSG00000005800_Mmp8_protein_coding	protein_coding	2.0423763953113	0.000511718952713152	0.040450737757065	0.602509309702289	NA
890	ENSMUSG00000005802	Slc30a4	Protein_coding	ENSMUSG00000005802_Slc30a4_protein_coding	protein_coding	1712.24060951461	0.000332915257474687	0.00986162816778091	0.608073212610744	0.999914769288888
891	ENSMUSG00000005803	Sqor	Protein_coding	ENSMUSG00000005803_Sqor_protein_coding	protein_coding	186.426978081556	0.000189848282932283	0.0109539174168546	0.726914189790971	0.999914769288888
892	ENSMUSG00000005804	Bloc1s6	Protein_coding	ENSMUSG00000005804_Bloc1s6_protein_coding	protein_coding	696.448246006419	0.000186015095523679	0.00994790879529648	0.7570056220194	0.999914769288888
893	ENSMUSG00000005813	Metap1	Protein_coding	ENSMUSG00000005813_Metap1_protein_coding	protein_coding	1197.50369479673	-0.000535223506338313	0.0104211059862402	0.413667530695664	0.999914769288888
894	ENSMUSG00000005823	Gpr108	Protein_coding	ENSMUSG00000005823_Gpr108_protein_coding	protein_coding	602.863682711525	-0.000515888415585176	0.0112533567050919	0.399594163319775	0.999914769288888
895	ENSMUSG00000005824	Tnfsf14	Protein_coding	ENSMUSG00000005824_Tnfsf14_protein_coding	protein_coding	1.3392026370843	-0.000208609006058641	0.0415901434316731	0.810120757323448	NA
896	ENSMUSG00000005836	Gata6	Protein_coding	ENSMUSG00000005836_Gata6_protein_coding	protein_coding	13.8125199230846	0.000599519503271932	0.0281123809804304	0.53813415945034	NA
897	ENSMUSG00000005846	Rsl1d1	Protein_coding	ENSMUSG00000005846_Rsl1d1_protein_coding	protein_coding	798.108184206316	-0.000393311314651562	0.0101349841946563	0.534594375307179	0.999914769288888
898	ENSMUSG00000005864	Cnga2	Protein_coding	ENSMUSG00000005864_Cnga2_protein_coding	protein_coding	6.58272772199218	-0.00158505625207852	0.0449367984054629	0.232824574640912	NA
899	ENSMUSG00000005871	Apc	Protein_coding	ENSMUSG00000005871_Apc_protein_coding	protein_coding	18277.672313865	-0.00119200245295277	0.0122235617654589	0.13855651477052	0.999914769288888
900	ENSMUSG00000005873	Reep5	Protein_coding	ENSMUSG00000005873_Reep5_protein_coding	protein_coding	5973.71864221701	4.3236784881248e-06	0.00965976849363844	0.994548524435465	0.999914769288888
901	ENSMUSG00000005881	Ergic3	Protein_coding	ENSMUSG00000005881_Ergic3_protein_coding	protein_coding	1799.87226748221	-0.000254261868768256	0.0105742019090569	0.653884261094528	0.999914769288888
902	ENSMUSG00000005882	Uqcc1	Protein_coding	ENSMUSG00000005882_Uqcc1_protein_coding	protein_coding	1589.09605771929	-0.00146060824113745	0.0154337256416178	0.0890648024510671	0.999914769288888
903	ENSMUSG00000005883	Spo11	Protein_coding	ENSMUSG00000005883_Spo11_protein_coding	protein_coding	11.5708761466877	-0.000298682018451437	0.0290713335305147	0.761624106943298	NA
904	ENSMUSG00000005886	Ncoa2	Protein_coding	ENSMUSG00000005886_Ncoa2_protein_coding	protein_coding	6896.5432570174	-0.000506909809087043	0.0100636185888624	0.454043870068624	0.999914769288888
905	ENSMUSG00000005892	Trh	Protein_coding	ENSMUSG00000005892_Trh_protein_coding	protein_coding	111.707390842085	-0.486701626795497	0.516533259344679	8.15201997324303e-05	0.0546516514018696
906	ENSMUSG00000005893	Nr2c2	Protein_coding	ENSMUSG00000005893_Nr2c2_protein_coding	protein_coding	5990.57851110292	0.000187189428757904	0.00952394123248873	0.786932713019415	0.999914769288888
907	ENSMUSG00000005897	Nr2c1	Protein_coding	ENSMUSG00000005897_Nr2c1_protein_coding	protein_coding	663.348489909091	1.58507623036415e-05	0.0104500662127873	0.976738662549927	0.999914769288888
908	ENSMUSG00000005899	Smpd4	Protein_coding	ENSMUSG00000005899_Smpd4_protein_coding	protein_coding	1428.47388655936	0.000176990149900251	0.010728535229913	0.746407317954048	0.999914769288888
909	ENSMUSG00000005907	Pex1	Protein_coding	ENSMUSG00000005907_Pex1_protein_coding	protein_coding	969.844973610751	-0.000740822501214048	0.0122911537213322	0.262256867999567	0.999914769288888
910	ENSMUSG00000005917	Otx1	Protein_coding	ENSMUSG00000005917_Otx1_protein_coding	protein_coding	97.5912313629972	-0.000219851590091901	0.0142907302735564	0.705478436086348	0.999914769288888
911	ENSMUSG00000005936	Kctd20	Protein_coding	ENSMUSG00000005936_Kctd20_protein_coding	protein_coding	1916.37911842546	-0.000822453636951231	0.0112019717249308	0.247608076983797	0.999914769288888
912	ENSMUSG00000005947	Itgae	Protein_coding	ENSMUSG00000005947_Itgae_protein_coding	protein_coding	20.6923832967543	-0.00147899432310053	0.035698743893191	0.220325135372326	NA
913	ENSMUSG00000005949	Ctns	Protein_coding	ENSMUSG00000005949_Ctns_protein_coding	protein_coding	584.383516200279	5.94306129217724e-05	0.0102776071032724	0.914667842903048	0.999914769288888
914	ENSMUSG00000005950	P2rx5	Protein_coding	ENSMUSG00000005950_P2rx5_protein_coding	protein_coding	75.2427502017932	0.00113640448788627	0.0237701131058416	0.193766468971877	0.999914769288888
915	ENSMUSG00000005951	Shpk	Protein_coding	ENSMUSG00000005951_Shpk_protein_coding	protein_coding	161.454495230764	5.17259499129379e-05	0.0110181359421542	0.922216326806201	0.999914769288888
916	ENSMUSG00000005952	Trpv1	Protein_coding	ENSMUSG00000005952_Trpv1_protein_coding	protein_coding	4.84737673655037	0.000606164633504124	0.0354511161632146	0.57247692525357	NA
917	ENSMUSG00000005958	Ephb3	Protein_coding	ENSMUSG00000005958_Ephb3_protein_coding	protein_coding	578.240758366088	-5.1005978148981e-07	0.0100355851692279	0.999289178306301	0.999914769288888
918	ENSMUSG00000005968	Tuft1	Protein_coding	ENSMUSG00000005968_Tuft1_protein_coding	protein_coding	148.789716777842	0.000197002430993334	0.0118565894824306	0.71485044257148	0.999914769288888
919	ENSMUSG00000005973	Rcn1	Protein_coding	ENSMUSG00000005973_Rcn1_protein_coding	protein_coding	411.639287132788	-0.000632875236503239	0.0117681285535638	0.319782054942193	0.999914769288888
920	ENSMUSG00000005981	Trap1	Protein_coding	ENSMUSG00000005981_Trap1_protein_coding	protein_coding	2293.14531649988	-0.000121967929541564	0.00955782374909526	0.855572096799777	0.999914769288888
921	ENSMUSG00000005982	Naa60	Protein_coding	ENSMUSG00000005982_Naa60_protein_coding	protein_coding	2124.17484601284	-6.57614796649906e-05	0.00958098816970593	0.920248394615875	0.999914769288888
922	ENSMUSG00000005983	1700037C18Rik	Protein_coding	ENSMUSG00000005983_1700037C18Rik_protein_coding	protein_coding	71.6053942473637	0.000254214186983695	0.013873785623734	0.657424654934576	0.999914769288888
923	ENSMUSG00000005986	Ankrd13d	Protein_coding	ENSMUSG00000005986_Ankrd13d_protein_coding	protein_coding	1395.41129885501	-0.000541312400599518	0.010717194781519	0.397288209874522	0.999914769288888
924	ENSMUSG00000005994	Tyrp1	Protein_coding	ENSMUSG00000005994_Tyrp1_protein_coding	protein_coding	12.2340948289448	-0.0020069223536291	0.0457973964722544	0.171766739220771	NA
925	ENSMUSG00000006005	Tpr	Protein_coding	ENSMUSG00000006005_Tpr_protein_coding	protein_coding	4971.22485810164	-2.55904146330613e-05	0.00969539217166009	0.967334129131074	0.999914769288888
926	ENSMUSG00000006007	Pdc	Protein_coding	ENSMUSG00000006007_Pdc_protein_coding	protein_coding	1.3392026370843	-0.000208609006058641	0.0415901434316731	0.810120757323448	NA
927	ENSMUSG00000006010	Odr4	Protein_coding	ENSMUSG00000006010_Odr4_protein_coding	protein_coding	1058.29438539862	-0.000256128394367504	0.010169351834125	0.665792399499431	0.999914769288888
928	ENSMUSG00000006014	Prg4	Protein_coding	ENSMUSG00000006014_Prg4_protein_coding	protein_coding	56.813565361005	0.000662058792011504	0.0230744823254055	0.425473909310193	0.999914769288888
929	ENSMUSG00000006019	Dhx34	Protein_coding	ENSMUSG00000006019_Dhx34_protein_coding	protein_coding	427.144518038916	0.000221860138167222	0.0105374427808245	0.693099528784441	0.999914769288888
930	ENSMUSG00000006021	Kptn	Protein_coding	ENSMUSG00000006021_Kptn_protein_coding	protein_coding	445.748576192112	-0.000375971697120791	0.0104912600801777	0.531972715905341	0.999914769288888
931	ENSMUSG00000006024	Napa	Protein_coding	ENSMUSG00000006024_Napa_protein_coding	protein_coding	4022.4332277104	-2.61692370343022e-05	0.00967249028281704	0.966874647653818	0.999914769288888
932	ENSMUSG00000006050	Sra1	Protein_coding	ENSMUSG00000006050_Sra1_protein_coding	protein_coding	437.213064554104	0.000176059037167732	0.0101319225737211	0.76136206253086	0.999914769288888
933	ENSMUSG00000006056	Calcoco2	Protein_coding	ENSMUSG00000006056_Calcoco2_protein_coding	protein_coding	3.27764775003223	0.000280799175214983	0.0373810856070871	0.779698143042422	NA
934	ENSMUSG00000006057	Atp5g1	Protein_coding	ENSMUSG00000006057_Atp5g1_protein_coding	protein_coding	1130.531013434	-0.000429669225917899	0.0218477516379956	0.591685461992385	0.999914769288888
935	ENSMUSG00000006058	Snf8	Protein_coding	ENSMUSG00000006058_Snf8_protein_coding	protein_coding	826.648153069329	0.000325741467018594	0.010829927169791	0.570039297000453	0.999914769288888
936	ENSMUSG00000006095	Tbcb	Protein_coding	ENSMUSG00000006095_Tbcb_protein_coding	protein_coding	1256.88050722464	-9.25945484744244e-05	0.0103235573854973	0.867346469443182	0.999914769288888
937	ENSMUSG00000006127	Inpp5k	Protein_coding	ENSMUSG00000006127_Inpp5k_protein_coding	protein_coding	1471.61346673184	-0.00116243166202372	0.0141483888595114	0.13309043617969	0.999914769288888
938	ENSMUSG00000006134	Crkl	Protein_coding	ENSMUSG00000006134_Crkl_protein_coding	protein_coding	2569.19836892376	-0.000151829436874443	0.00968810890110201	0.812256674743219	0.999914769288888
939	ENSMUSG00000006143	Upk3bl	Protein_coding	ENSMUSG00000006143_Upk3bl_protein_coding	protein_coding	5.88781345802264	0.00030952736225378	0.0323663061465785	0.762848737185747	NA
940	ENSMUSG00000006154	Eps8l1	Protein_coding	ENSMUSG00000006154_Eps8l1_protein_coding	protein_coding	15.3138066504361	-0.00023870546248311	0.0283365875951641	0.80558500462857	NA
941	ENSMUSG00000006169	Clint1	Protein_coding	ENSMUSG00000006169_Clint1_protein_coding	protein_coding	2345.91061686624	-0.000220437537539108	0.00960574863873529	0.74344180684782	0.999914769288888
942	ENSMUSG00000006179	Prss16	Protein_coding	ENSMUSG00000006179_Prss16_protein_coding	protein_coding	13.2510255256019	0.00111729066376772	0.034684441093988	0.330043808250702	NA
943	ENSMUSG00000006191	Cdkal1	Protein_coding	ENSMUSG00000006191_Cdkal1_protein_coding	protein_coding	3191.51976159475	-0.00071146040769963	0.011748107546271	0.281397072900405	0.999914769288888
944	ENSMUSG00000006204	Cdcp3	Protein_coding	ENSMUSG00000006204_Cdcp3_protein_coding	protein_coding	37.3392008819161	-5.56512983893936e-05	0.0165409016425569	0.931490981132853	0.999914769288888
945	ENSMUSG00000006205	Htra1	Protein_coding	ENSMUSG00000006205_Htra1_protein_coding	protein_coding	3345.12102046176	-0.000773632938276805	0.011646229868049	0.256870284039086	0.999914769288888
946	ENSMUSG00000006215	Zbtb17	Protein_coding	ENSMUSG00000006215_Zbtb17_protein_coding	protein_coding	944.782631187535	-0.00112768902197107	0.0143191719157239	0.139398875731258	0.999914769288888
947	ENSMUSG00000006216	Clcnkb	Protein_coding	ENSMUSG00000006216_Clcnkb_protein_coding	protein_coding	7.18685673998966	-0.000719902437305567	0.0348177690800269	0.509598109124483	NA
948	ENSMUSG00000006218	Fam131c	Protein_coding	ENSMUSG00000006218_Fam131c_protein_coding	protein_coding	98.9026588053349	0.00252802594151879	0.0381927558983651	0.075174367592237	0.999914769288888
949	ENSMUSG00000006219	Fblim1	Protein_coding	ENSMUSG00000006219_Fblim1_protein_coding	protein_coding	40.877235676005	-0.000227029247237315	0.0174780614915937	0.73582114691464	0.999914769288888
950	ENSMUSG00000006221	Hspb7	Protein_coding	ENSMUSG00000006221_Hspb7_protein_coding	protein_coding	13.2023413249435	0.000275438659120863	0.0290174954467352	0.779307435939611	NA
951	ENSMUSG00000006235	Epor	Protein_coding	ENSMUSG00000006235_Epor_protein_coding	protein_coding	109.550917841135	-0.000513435612325712	0.0143720368601305	0.398628247082932	0.999914769288888
952	ENSMUSG00000006241	Ccdc159	Protein_coding	ENSMUSG00000006241_Ccdc159_protein_coding	protein_coding	192.419794721103	-0.000219816006428886	0.0123161524187717	0.686669424386954	0.999914769288888
953	ENSMUSG00000006262	Mob1b	Protein_coding	ENSMUSG00000006262_Mob1b_protein_coding	protein_coding	1625.18752482429	-6.6150399658827e-05	0.00965674945264398	0.917175689623984	0.999914769288888
954	ENSMUSG00000006269	Atp6v1b1	Protein_coding	ENSMUSG00000006269_Atp6v1b1_protein_coding	protein_coding	1.20631836215595	-8.97829825376035e-05	0.0417005913275072	0.915809620433722	NA
955	ENSMUSG00000006270	Vax1	Protein_coding	ENSMUSG00000006270_Vax1_protein_coding	protein_coding	16.4420376615061	1.14807264889438e-05	0.0229205639049028	0.989118477222855	NA
956	ENSMUSG00000006273	Atp6v1b2	Protein_coding	ENSMUSG00000006273_Atp6v1b2_protein_coding	protein_coding	10668.8082657604	-0.000341587637859546	0.00996593111728871	0.591759159094624	0.999914769288888
957	ENSMUSG00000006276	Eps15l1	Protein_coding	ENSMUSG00000006276_Eps15l1_protein_coding	protein_coding	3576.65870512602	-0.00172593510531198	0.0179241211580363	0.065912275768772	0.999914769288888
958	ENSMUSG00000006281	Tep1	Protein_coding	ENSMUSG00000006281_Tep1_protein_coding	protein_coding	396.66475429938	0.000170632939883793	0.0103034259673531	0.762942956206881	0.999914769288888
959	ENSMUSG00000006288	Ttc5	Protein_coding	ENSMUSG00000006288_Ttc5_protein_coding	protein_coding	664.300677402612	6.56676032106163e-05	0.0101198104624357	0.907784395251529	0.999914769288888
960	ENSMUSG00000006289	Osgep	Protein_coding	ENSMUSG00000006289_Osgep_protein_coding	protein_coding	422.472657034216	0.000366695749464296	0.0106623290370789	0.534523729864795	0.999914769288888
961	ENSMUSG00000006299	Aamp	Protein_coding	ENSMUSG00000006299_Aamp_protein_coding	protein_coding	2288.95231902451	-3.56124637482578e-05	0.0100051871185142	0.95074100772354	0.999914769288888
962	ENSMUSG00000006301	Tmbim1	Protein_coding	ENSMUSG00000006301_Tmbim1_protein_coding	protein_coding	982.260089532564	0.00040105701482395	0.0105378333395752	0.508145976574763	0.999914769288888
963	ENSMUSG00000006304	Arpc2	Protein_coding	ENSMUSG00000006304_Arpc2_protein_coding	protein_coding	2702.79222556857	-0.000641447610042813	0.0105169136873374	0.348104205319017	0.999914769288888
964	ENSMUSG00000006307	Kmt2b	Protein_coding	ENSMUSG00000006307_Kmt2b_protein_coding	protein_coding	2917.81449755379	-0.000106587990035481	0.0095552947597676	0.873405723102588	0.999914769288888
965	ENSMUSG00000006310	Zbtb32	Protein_coding	ENSMUSG00000006310_Zbtb32_protein_coding	protein_coding	2.06579770415476	0.000118747758360775	0.0394102704142627	0.899371679842594	NA
966	ENSMUSG00000006311	Etv2	Protein_coding	ENSMUSG00000006311_Etv2_protein_coding	protein_coding	1.40631836215595	-0.000244183496898971	0.0416168714076808	0.779758969122059	NA
967	ENSMUSG00000006313	Upk1a	Protein_coding	ENSMUSG00000006313_Upk1a_protein_coding	protein_coding	30.3447881273113	-0.00049403563548476	0.0219457013649347	0.537614369163938	0.999914769288888
968	ENSMUSG00000006315	Tmem147	Protein_coding	ENSMUSG00000006315_Tmem147_protein_coding	protein_coding	558.306572040963	2.07746111891333e-05	0.0107212161856126	0.968982461521221	0.999914769288888
969	ENSMUSG00000006333	Rps9	Protein_coding	ENSMUSG00000006333_Rps9_protein_coding	protein_coding	2911.17482444548	0.000160420719075388	0.0103522141018098	0.774942021903061	0.999914769288888
970	ENSMUSG00000006335	Tfpt	Protein_coding	ENSMUSG00000006335_Tfpt_protein_coding	protein_coding	464.767306624511	-0.00053976437713912	0.012168574995273	0.372188604903871	0.999914769288888
971	ENSMUSG00000006342	Susd2	Protein_coding	ENSMUSG00000006342_Susd2_protein_coding	protein_coding	418.161237309362	0.000252582439778114	0.0112324544075481	0.64558174334285	0.999914769288888
972	ENSMUSG00000006344	Ggt5	Protein_coding	ENSMUSG00000006344_Ggt5_protein_coding	protein_coding	72.4398621158406	0.000174528176042506	0.0137050721667941	0.758106696676554	0.999914769288888
973	ENSMUSG00000006345	Ggt1	Protein_coding	ENSMUSG00000006345_Ggt1_protein_coding	protein_coding	36.6864458734183	0.000370341146190302	0.0194917613976134	0.612097474517308	0.999914769288888
974	ENSMUSG00000006356	Crip2	Protein_coding	ENSMUSG00000006356_Crip2_protein_coding	protein_coding	1063.92079653701	0.000204458935099881	0.0104503679571387	0.716539161454551	0.999914769288888
975	ENSMUSG00000006360	Crip1	Protein_coding	ENSMUSG00000006360_Crip1_protein_coding	protein_coding	56.4378250766463	0.000288884983177752	0.0155881793170533	0.639212415714015	0.999914769288888
976	ENSMUSG00000006362	Cbfa2t3	Protein_coding	ENSMUSG00000006362_Cbfa2t3_protein_coding	protein_coding	2323.51054963408	0.000527211692916945	0.0100554714393844	0.441365798483445	0.999914769288888
977	ENSMUSG00000006369	Fbln1	Protein_coding	ENSMUSG00000006369_Fbln1_protein_coding	protein_coding	332.627209886868	-0.00030735677379585	0.011466732504125	0.580853110526444	0.999914769288888
978	ENSMUSG00000006373	Pgrmc1	Protein_coding	ENSMUSG00000006373_Pgrmc1_protein_coding	protein_coding	3457.94824214536	-0.000354655673904057	0.0104809362071553	0.551981617697467	0.999914769288888
979	ENSMUSG00000006378	Gcat	Protein_coding	ENSMUSG00000006378_Gcat_protein_coding	protein_coding	175.847771672062	-0.000210708113362686	0.0114067577951116	0.696942815820398	0.999914769288888
980	ENSMUSG00000006386	Tek	Protein_coding	ENSMUSG00000006386_Tek_protein_coding	protein_coding	563.966701388719	-0.000475263066156427	0.0111416312079705	0.431137258914707	0.999914769288888
981	ENSMUSG00000006389	Mpl	Protein_coding	ENSMUSG00000006389_Mpl_protein_coding	protein_coding	5.37918835507324	-0.000790743556183966	0.0373897260953162	0.47626196971431	NA
982	ENSMUSG00000006390	Elovl1	Protein_coding	ENSMUSG00000006390_Elovl1_protein_coding	protein_coding	336.11372699628	-0.000101725030579649	0.0108780204811284	0.849180615503462	0.999914769288888
983	ENSMUSG00000006392	Med8	Protein_coding	ENSMUSG00000006392_Med8_protein_coding	protein_coding	343.866701289935	-0.000416986765963545	0.0110906623818197	0.47895576102498	0.999914769288888
984	ENSMUSG00000006395	Hyi	Protein_coding	ENSMUSG00000006395_Hyi_protein_coding	protein_coding	164.156831800032	0.0011602403467538	0.0233171222979918	0.181389030520351	0.999914769288888
985	ENSMUSG00000006398	Cdc20	Protein_coding	ENSMUSG00000006398_Cdc20_protein_coding	protein_coding	21.7625477014281	-0.000292603145185665	0.0218703369010972	0.716896405518364	NA
986	ENSMUSG00000006403	Adamts4	Protein_coding	ENSMUSG00000006403_Adamts4_protein_coding	protein_coding	1122.94524892227	0.000208791862055759	0.0102907344008926	0.715782879253302	0.999914769288888
987	ENSMUSG00000006411	Nectin4	Protein_coding	ENSMUSG00000006411_Nectin4_protein_coding	protein_coding	177.929488769486	-2.09759456709083e-05	0.0117168800918893	0.968328204353469	0.999914769288888
988	ENSMUSG00000006412	Pfdn2	Protein_coding	ENSMUSG00000006412_Pfdn2_protein_coding	protein_coding	1268.3023642103	-3.56046270282916e-05	0.0100250393116568	0.950569028779017	0.999914769288888
989	ENSMUSG00000006418	Rnf114	Protein_coding	ENSMUSG00000006418_Rnf114_protein_coding	protein_coding	1721.69737296602	-0.000533904906344966	0.0101888549611907	0.427667333089047	0.999914769288888
990	ENSMUSG00000006423	Steep1	Protein_coding	ENSMUSG00000006423_Steep1_protein_coding	protein_coding	887.951277100296	-0.00048623150340132	0.0103591626379614	0.449773019340352	0.999914769288888
991	ENSMUSG00000006435	Neurl1a	Protein_coding	ENSMUSG00000006435_Neurl1a_protein_coding	protein_coding	5082.465737017	7.25321399782009e-05	0.00949197776735096	0.916099104140888	0.999914769288888
992	ENSMUSG00000006442	Srm	Protein_coding	ENSMUSG00000006442_Srm_protein_coding	protein_coding	732.209008527461	-0.000541234292645346	0.012453533116385	0.369888691446416	0.999914769288888
993	ENSMUSG00000006445	Epha2	Protein_coding	ENSMUSG00000006445_Epha2_protein_coding	protein_coding	68.063543766868	-0.00755973593459128	0.0742116068010102	0.0209041841532828	0.999914769288888
994	ENSMUSG00000006456	Rbm14	Protein_coding	ENSMUSG00000006456_Rbm14_protein_coding	protein_coding	1848.02991394554	-0.000962477739928301	0.0124042406525471	0.186104707178444	0.999914769288888
995	ENSMUSG00000006457	Actn3	Protein_coding	ENSMUSG00000006457_Actn3_protein_coding	protein_coding	63.3220322300149	0.00208762697719416	0.0527444043237763	0.148103616964914	0.999914769288888
996	ENSMUSG00000006462	A530013C23Rik	lncRNA	ENSMUSG00000006462_A530013C23Rik_lncRNA	lncRNA	45.6027365431972	-0.000711326919035651	0.0210543461010411	0.356746541198303	0.999914769288888
997	ENSMUSG00000006463	Zdhhc24	Protein_coding	ENSMUSG00000006463_Zdhhc24_protein_coding	protein_coding	448.828944428133	0.000416078587470457	0.0106984226162892	0.489785931098526	0.999914769288888
998	ENSMUSG00000006464	Bbs1	Protein_coding	ENSMUSG00000006464_Bbs1_protein_coding	protein_coding	1208.75297372336	9.6436187894577e-05	0.00963655249634589	0.880976374483029	0.999914769288888
999	ENSMUSG00000006469	Slc34a3	Protein_coding	ENSMUSG00000006469_Slc34a3_protein_coding	protein_coding	3.61148083965574	0.000357355673953189	0.0367861769612388	0.726927980422529	NA
1000	ENSMUSG00000006471	Ndor1	Protein_coding	ENSMUSG00000006471_Ndor1_protein_coding	protein_coding	6.8768318461352	0.00183651009599455	0.0470676355860973	0.193751686373459	NA
1001	ENSMUSG00000006476	Nsmf	Protein_coding	ENSMUSG00000006476_Nsmf_protein_coding	protein_coding	5106.73219453227	-0.000271522144144987	0.010193589580772	0.647919701816093	0.999914769288888
1002	ENSMUSG00000006488	Prl7a1	Protein_coding	ENSMUSG00000006488_Prl7a1_protein_coding	protein_coding	1.2079472095339	-9.06446349919298e-05	0.0416992226889576	0.915017202341693	NA
1003	ENSMUSG00000006494	Pdk1	Protein_coding	ENSMUSG00000006494_Pdk1_protein_coding	protein_coding	1193.18361224904	0.000118265613193433	0.00966055906410841	0.853547915649338	0.999914769288888
1004	ENSMUSG00000006498	Ptbp1	Protein_coding	ENSMUSG00000006498_Ptbp1_protein_coding	protein_coding	949.1985730598	-8.75597878719258e-05	0.00988644529311065	0.882993051140397	0.999914769288888
1005	ENSMUSG00000006517	Mvd	Protein_coding	ENSMUSG00000006517_Mvd_protein_coding	protein_coding	310.172982556167	0.000322652826645236	0.0112426945229109	0.566408939696862	0.999914769288888
1006	ENSMUSG00000006519	Cyba	Protein_coding	ENSMUSG00000006519_Cyba_protein_coding	protein_coding	111.568372670189	-0.0003503846409815	0.0151906169301219	0.564022757107859	0.999914769288888
1007	ENSMUSG00000006522	Itih3	Protein_coding	ENSMUSG00000006522_Itih3_protein_coding	protein_coding	1523.68113327979	-0.000699158583722918	0.0142877314997252	0.278474267570508	0.999914769288888
1008	ENSMUSG00000006526	Stimate	Protein_coding	ENSMUSG00000006526_Stimate_protein_coding	protein_coding	1302.01626372511	-0.000307195727855525	0.0101266268639555	0.614336159917531	0.999914769288888
1009	ENSMUSG00000006527	Sfmbt1	Protein_coding	ENSMUSG00000006527_Sfmbt1_protein_coding	protein_coding	2563.7506775767	-0.000534746885965179	0.0101137303601149	0.432245856722124	0.999914769288888
1010	ENSMUSG00000006538	Ihh	Protein_coding	ENSMUSG00000006538_Ihh_protein_coding	protein_coding	9.46199427679724	-0.000114226165672261	0.0288249615229718	0.906827820806149	NA
1011	ENSMUSG00000006542	Prkag3	Protein_coding	ENSMUSG00000006542_Prkag3_protein_coding	protein_coding	10.983539234484	0.00159390425816397	0.0416172724316837	0.229983047233553	NA
1012	ENSMUSG00000006546	Cryba2	Protein_coding	ENSMUSG00000006546_Cryba2_protein_coding	protein_coding	4.59413541770837	0.00107912793910054	0.0416390688137625	0.353643260106483	NA
1013	ENSMUSG00000006567	Atp7b	Protein_coding	ENSMUSG00000006567_Atp7b_protein_coding	protein_coding	190.851832599705	3.96710934592068e-05	0.0107155597590536	0.940879876595595	0.999914769288888
1014	ENSMUSG00000006570	Defb2	Protein_coding	ENSMUSG00000006570_Defb2_protein_coding	protein_coding	1.23605803315535	0.000358021525992259	0.0422169250950862	0.681717165968273	NA
1015	ENSMUSG00000006574	Slc4a1	Protein_coding	ENSMUSG00000006574_Slc4a1_protein_coding	protein_coding	38.3354439593919	-0.00141211986791231	0.0342337337001532	0.225456873669705	0.999914769288888
1016	ENSMUSG00000006575	Rundc3a	Protein_coding	ENSMUSG00000006575_Rundc3a_protein_coding	protein_coding	4891.328396187	-0.000108010287446168	0.00979036025570976	0.860006259557414	0.999914769288888
1017	ENSMUSG00000006576	Slc4a3	Protein_coding	ENSMUSG00000006576_Slc4a3_protein_coding	protein_coding	4063.85279657992	-4.81061724425798e-05	0.00952355741700111	0.943162839972246	0.999914769288888
1018	ENSMUSG00000006585	Cdt1	Protein_coding	ENSMUSG00000006585_Cdt1_protein_coding	protein_coding	43.8176529493807	0.00168000536424233	0.0321979529339414	0.141560410559724	0.999914769288888
1019	ENSMUSG00000006586	Runx1t1	Protein_coding	ENSMUSG00000006586_Runx1t1_protein_coding	protein_coding	3669.92251376216	-0.00211484800700518	0.0233799566635595	0.0507814586143824	0.999914769288888
1020	ENSMUSG00000006587	Snai3	Protein_coding	ENSMUSG00000006587_Snai3_protein_coding	protein_coding	12.450821374351	-0.000452969916916882	0.0274435898817547	0.635539270441668	NA
1021	ENSMUSG00000006589	Aprt	Protein_coding	ENSMUSG00000006589_Aprt_protein_coding	protein_coding	185.92415633175	0.00031088224265388	0.0134763897946208	0.58514334047073	0.999914769288888
1022	ENSMUSG00000006599	Gtf2h1	Protein_coding	ENSMUSG00000006599_Gtf2h1_protein_coding	protein_coding	1128.22719549823	-0.000835881182012766	0.0114839763506479	0.236895260605512	0.999914769288888
1023	ENSMUSG00000006611	Hfe	Protein_coding	ENSMUSG00000006611_Hfe_protein_coding	protein_coding	67.1720515939072	0.000150169149937872	0.0142702635043429	0.795811742103845	0.999914769288888
1024	ENSMUSG00000006638	Abhd1	Protein_coding	ENSMUSG00000006638_Abhd1_protein_coding	protein_coding	228.547478579581	-5.58541251555485e-05	0.012322877187167	0.917011293136661	0.999914769288888
1025	ENSMUSG00000006641	Slc5a6	Protein_coding	ENSMUSG00000006641_Slc5a6_protein_coding	protein_coding	504.133200615083	0.000999887259869997	0.0153224358391315	0.169025609255464	0.999914769288888
1026	ENSMUSG00000006642	Tcf23	Protein_coding	ENSMUSG00000006642_Tcf23_protein_coding	protein_coding	19.6638520822101	9.63210898772948e-05	0.021850745872348	0.905435783186475	NA
1027	ENSMUSG00000006649	Nphs1	Protein_coding	ENSMUSG00000006649_Nphs1_protein_coding	protein_coding	34.6180002107965	0.000226118618412202	0.0177129799822767	0.739570985277814	0.999914769288888
1028	ENSMUSG00000006651	Aplp1	Protein_coding	ENSMUSG00000006651_Aplp1_protein_coding	protein_coding	20655.6908599288	-0.000226441902514875	0.0102357590680938	0.696720321753411	0.999914769288888
1029	ENSMUSG00000006673	Qrich1	Protein_coding	ENSMUSG00000006673_Qrich1_protein_coding	protein_coding	3550.90407919468	-0.000456399903242151	0.00983678304738023	0.509203459294091	0.999914769288888
1030	ENSMUSG00000006675	P4htm	Protein_coding	ENSMUSG00000006675_P4htm_protein_coding	protein_coding	1367.09919906087	-0.000209822865927636	0.00999165674612632	0.726826507061522	0.999914769288888
1031	ENSMUSG00000006676	Usp19	Protein_coding	ENSMUSG00000006676_Usp19_protein_coding	protein_coding	3865.24777985444	0.000308484766725139	0.00963607436985503	0.653655550797436	0.999914769288888
1032	ENSMUSG00000006678	Pola1	Protein_coding	ENSMUSG00000006678_Pola1_protein_coding	protein_coding	1003.50263047521	-0.000415326405067562	0.0110074717651255	0.482122514003992	0.999914769288888
1033	ENSMUSG00000006699	Cdc42	Protein_coding	ENSMUSG00000006699_Cdc42_protein_coding	protein_coding	4688.80177392291	-0.000230358105665156	0.00956488266821011	0.737735084399177	0.999914769288888
1034	ENSMUSG00000006705	Pknox1	Protein_coding	ENSMUSG00000006705_Pknox1_protein_coding	protein_coding	1032.29037026196	-0.000649934834763117	0.0110797768028921	0.324108298189818	0.999914769288888
1035	ENSMUSG00000006711	D130043K22Rik	Protein_coding	ENSMUSG00000006711_D130043K22Rik_protein_coding	protein_coding	1506.7320131197	-0.000238217764404979	0.0100289214240587	0.692598293937076	0.999914769288888
1036	ENSMUSG00000006715	Gmnn	Protein_coding	ENSMUSG00000006715_Gmnn_protein_coding	protein_coding	61.2167594261335	0.000688568395508589	0.0214070898977656	0.378150631737654	0.999914769288888
1037	ENSMUSG00000006717	Acot13	Protein_coding	ENSMUSG00000006717_Acot13_protein_coding	protein_coding	781.813842847134	0.000540474430346787	0.0113010635826925	0.382162673156668	0.999914769288888
1038	ENSMUSG00000006720	Zfp184	Protein_coding	ENSMUSG00000006720_Zfp184_protein_coding	protein_coding	101.457750543889	-0.000201732594961672	0.0126908475958669	0.712872231903129	0.999914769288888
1039	ENSMUSG00000006724	Cyp27b1	Protein_coding	ENSMUSG00000006724_Cyp27b1_protein_coding	protein_coding	10.0288099262912	-0.000634888532332135	0.0307367272732774	0.53805655474314	NA
1040	ENSMUSG00000006728	Cdk4	Protein_coding	ENSMUSG00000006728_Cdk4_protein_coding	protein_coding	553.663785259405	-0.000357781450438027	0.0108094953099348	0.538832616533154	0.999914769288888
1041	ENSMUSG00000006731	B4galnt1	Protein_coding	ENSMUSG00000006731_B4galnt1_protein_coding	protein_coding	1947.68860378564	0.000188569422973429	0.00978866458773101	0.763130936784071	0.999914769288888
1042	ENSMUSG00000006732	Mettl1	Protein_coding	ENSMUSG00000006732_Mettl1_protein_coding	protein_coding	196.882735265166	0.000329201901835078	0.0119848890619141	0.555407627958015	0.999914769288888
1043	ENSMUSG00000006736	Tspan31	Protein_coding	ENSMUSG00000006736_Tspan31_protein_coding	protein_coding	785.955169259175	5.44128027416853e-05	0.00979363194284965	0.928555398304138	0.999914769288888
1044	ENSMUSG00000006740	Kif5b	Protein_coding	ENSMUSG00000006740_Kif5b_protein_coding	protein_coding	8670.62147215924	-7.9426789690038e-05	0.00968255825927238	0.899845756097786	0.999914769288888
1045	ENSMUSG00000006763	Saal1	Protein_coding	ENSMUSG00000006763_Saal1_protein_coding	protein_coding	516.649271975087	0.000465718682708346	0.0105594474567851	0.455532914000617	0.999914769288888
1046	ENSMUSG00000006764	Tph2	Protein_coding	ENSMUSG00000006764_Tph2_protein_coding	protein_coding	129.825820487171	-0.000409702671072007	0.0182378653168223	0.553138227745518	0.999914769288888
1047	ENSMUSG00000006777	Krt23	Protein_coding	ENSMUSG00000006777_Krt23_protein_coding	protein_coding	3.13385935467001	0.00299372496890236	0.0672211561343234	0.055278819930627	NA
1048	ENSMUSG00000006782	Cnp	Protein_coding	ENSMUSG00000006782_Cnp_protein_coding	protein_coding	6869.13462151321	-7.0847675140078e-05	0.0100995056646614	0.900928286573441	0.999914769288888
1049	ENSMUSG00000006784	Odad4	Protein_coding	ENSMUSG00000006784_Odad4_protein_coding	protein_coding	62.1001814630437	0.000215312499946129	0.0154612224047552	0.725334137117898	0.999914769288888
1050	ENSMUSG00000006800	Sulf2	Protein_coding	ENSMUSG00000006800_Sulf2_protein_coding	protein_coding	2877.57738044116	-0.000468779552642241	0.0109574862616265	0.440322449856378	0.999914769288888
1051	ENSMUSG00000006818	Sod2	Protein_coding	ENSMUSG00000006818_Sod2_protein_coding	protein_coding	8354.47598397842	-0.00036770054676691	0.00979779182505047	0.583181021573903	0.999914769288888
1052	ENSMUSG00000006850	Tmco6	Protein_coding	ENSMUSG00000006850_Tmco6_protein_coding	protein_coding	207.682316265711	-0.00014295233221854	0.0118781824919339	0.789149208575677	0.999914769288888
1053	ENSMUSG00000006906	Stambp	Protein_coding	ENSMUSG00000006906_Stambp_protein_coding	protein_coding	744.226003654492	-0.000497757346764365	0.0105458983078104	0.432984530587879	0.999914769288888
1054	ENSMUSG00000006920	Ezh1	Protein_coding	ENSMUSG00000006920_Ezh1_protein_coding	protein_coding	2251.42816842187	-0.000153908935867024	0.00957385061114879	0.818278084320797	0.999914769288888
1055	ENSMUSG00000006930	Hap1	Protein_coding	ENSMUSG00000006930_Hap1_protein_coding	protein_coding	4709.42018605989	-0.00229501630610508	0.0224083580829365	0.040615239679458	0.999914769288888
1056	ENSMUSG00000006931	P3h4	Protein_coding	ENSMUSG00000006931_P3h4_protein_coding	protein_coding	390.098562157694	-4.78498501198193e-05	0.0103311432508683	0.930764365847439	0.999914769288888
1057	ENSMUSG00000006932	Ctnnb1	Protein_coding	ENSMUSG00000006932_Ctnnb1_protein_coding	protein_coding	10547.6120414434	5.99665568074324e-05	0.00955724532484753	0.928027714791931	0.999914769288888
1058	ENSMUSG00000006941	Eif1b	Protein_coding	ENSMUSG00000006941_Eif1b_protein_coding	protein_coding	1467.42487360004	-0.000516873331703973	0.011647732179417	0.392651144741907	0.999914769288888
1059	ENSMUSG00000006958	Chrd	Protein_coding	ENSMUSG00000006958_Chrd_protein_coding	protein_coding	575.384153338522	0.000489731649056446	0.0109048645662643	0.42627155563543	0.999914769288888
1060	ENSMUSG00000006998	Psmd2	Protein_coding	ENSMUSG00000006998_Psmd2_protein_coding	protein_coding	3832.86755390004	-5.09664758429366e-05	0.0097902666183976	0.933111175795056	0.999914769288888
1061	ENSMUSG00000007021	Syngr3	Protein_coding	ENSMUSG00000007021_Syngr3_protein_coding	protein_coding	1907.87917523437	-0.0003142273828362	0.0104890969542345	0.591313730951935	0.999914769288888
1062	ENSMUSG00000007029	Vars	Protein_coding	ENSMUSG00000007029_Vars_protein_coding	protein_coding	1426.17434239022	-0.000136148934433789	0.00965359127355743	0.832806330217527	0.999914769288888
1063	ENSMUSG00000007030	Vwa7	Protein_coding	ENSMUSG00000007030_Vwa7_protein_coding	protein_coding	333.4697593374	0.00311747904541643	0.0344113834805841	0.0349913559348285	0.999914769288888
1064	ENSMUSG00000007033	Hspa1l	Protein_coding	ENSMUSG00000007033_Hspa1l_protein_coding	protein_coding	24.1570136426588	0.000255991605072916	0.0215472572204779	0.748481636419007	NA
1065	ENSMUSG00000007034	Slc44a4	Protein_coding	ENSMUSG00000007034_Slc44a4_protein_coding	protein_coding	3.77107327248152	0.00145429874438151	0.0463363632454847	0.242982480982642	NA
1066	ENSMUSG00000007035	Msh5	Protein_coding	ENSMUSG00000007035_Msh5_protein_coding	protein_coding	66.8723651011128	0.00105856329719568	0.0234076362480529	0.216576387789804	0.999914769288888
1067	ENSMUSG00000007036	Abhd16a	Protein_coding	ENSMUSG00000007036_Abhd16a_protein_coding	protein_coding	1789.2989715938	0.00035895327795462	0.0105955685285036	0.543886639244061	0.999914769288888
1068	ENSMUSG00000007038	Neu1	Protein_coding	ENSMUSG00000007038_Neu1_protein_coding	protein_coding	853.436071595303	0.000283413257547614	0.0101667027855914	0.636578614759883	0.999914769288888
1069	ENSMUSG00000007039	Ddah2	Protein_coding	ENSMUSG00000007039_Ddah2_protein_coding	protein_coding	171.341132448351	0.00170032080000236	0.0267409413962197	0.0991789403738962	0.999914769288888
1070	ENSMUSG00000007041	Clic1	Protein_coding	ENSMUSG00000007041_Clic1_protein_coding	protein_coding	237.7143130765	0.000908779355717918	0.0188463287203119	0.221251639783791	0.999914769288888
1071	ENSMUSG00000007050	Lsm2	Protein_coding	ENSMUSG00000007050_Lsm2_protein_coding	protein_coding	181.936286232494	0.00036521412645923	0.0123075026491677	0.518078211578154	0.999914769288888
1072	ENSMUSG00000007080	Pole	Protein_coding	ENSMUSG00000007080_Pole_protein_coding	protein_coding	50.2858398725953	0.00042688996819471	0.0167902678443507	0.511330277911773	0.999914769288888
1073	ENSMUSG00000007097	Atp1a2	Protein_coding	ENSMUSG00000007097_Atp1a2_protein_coding	protein_coding	33706.1491850091	6.99502032907819e-05	0.00993729131284614	0.905069643497613	0.999914769288888
1074	ENSMUSG00000007107	Atp1a4	Protein_coding	ENSMUSG00000007107_Atp1a4_protein_coding	protein_coding	96.3589292512321	0.000152974562015949	0.0131093380481737	0.782114403352006	0.999914769288888
1075	ENSMUSG00000007122	Casq1	Protein_coding	ENSMUSG00000007122_Casq1_protein_coding	protein_coding	24.8776719134675	0.00496024661623608	0.0763450687171628	0.0469556594794153	0.999914769288888
1076	ENSMUSG00000007207	Stx1a	Protein_coding	ENSMUSG00000007207_Stx1a_protein_coding	protein_coding	2397.39728586501	0.000665432546507541	0.0115049066398844	0.307067929020166	0.999914769288888
1077	ENSMUSG00000007209	Ceacam9	Protein_coding	ENSMUSG00000007209_Ceacam9_protein_coding	protein_coding	2.78126820593453	-0.000725357894897927	0.0419476989671524	0.473520485147006	NA
1078	ENSMUSG00000007216	Zfp775	Protein_coding	ENSMUSG00000007216_Zfp775_protein_coding	protein_coding	335.952494235942	-6.51232961796242e-05	0.0103683468015205	0.90568521579049	0.999914769288888
1079	ENSMUSG00000007279	Scube2	Protein_coding	ENSMUSG00000007279_Scube2_protein_coding	protein_coding	119.756482831978	-0.00199120352529342	0.0328169044168361	0.0988441663867618	0.999914769288888
1080	ENSMUSG00000007338	Mrpl49	Protein_coding	ENSMUSG00000007338_Mrpl49_protein_coding	protein_coding	549.026865759393	0.000114719970592619	0.0101364834183478	0.840543016462185	0.999914769288888
1081	ENSMUSG00000007379	Dennd2c	Protein_coding	ENSMUSG00000007379_Dennd2c_protein_coding	protein_coding	47.5385982572749	-0.000256097242368363	0.0159121777346475	0.682140209801945	0.999914769288888
1082	ENSMUSG00000007411	Mark3	Protein_coding	ENSMUSG00000007411_Mark3_protein_coding	protein_coding	3525.29936521125	-0.00100749847622928	0.0140895690692045	0.166502567055454	0.999914769288888
1083	ENSMUSG00000007415	Gatad1	Protein_coding	ENSMUSG00000007415_Gatad1_protein_coding	protein_coding	1885.79708956468	0.000288360706817752	0.0101305751851222	0.633272515842106	0.999914769288888
1084	ENSMUSG00000007440	Pcdha10	Protein_coding	ENSMUSG00000007440_Pcdha10_protein_coding	protein_coding	185.159153799356	-3.48966128824875e-05	0.0117193244497488	0.947355497012921	0.999914769288888
1085	ENSMUSG00000007457	2310003L06Rik	Protein_coding	ENSMUSG00000007457_2310003L06Rik_protein_coding	protein_coding	1.97220000283962	-0.000224386465879714	0.0396952428491064	0.811662109283269	NA
1086	ENSMUSG00000007458	M6pr	Protein_coding	ENSMUSG00000007458_M6pr_protein_coding	protein_coding	1560.21625656976	-0.00014218858600808	0.0100910529917423	0.805672430723529	0.999914769288888
1087	ENSMUSG00000007476	Lrrc8a	Protein_coding	ENSMUSG00000007476_Lrrc8a_protein_coding	protein_coding	2873.01652201743	6.52483766101831e-05	0.00957174251861192	0.921205017386958	0.999914769288888
1088	ENSMUSG00000007480	Mc5r	Protein_coding	ENSMUSG00000007480_Mc5r_protein_coding	protein_coding	32.6184148921956	0.00140843939695957	0.0313649658833408	0.196704116751262	0.999914769288888
1089	ENSMUSG00000007564	Ppp2r1a	Protein_coding	ENSMUSG00000007564_Ppp2r1a_protein_coding	protein_coding	7669.40704184918	-0.000248006979013988	0.0103680793551934	0.667091410617117	0.999914769288888
1090	ENSMUSG00000007570	Fance	Protein_coding	ENSMUSG00000007570_Fance_protein_coding	protein_coding	328.496993017887	-0.000833432498667485	0.0138163085789182	0.219579793231722	0.999914769288888
1091	ENSMUSG00000007589	Tinf2	Protein_coding	ENSMUSG00000007589_Tinf2_protein_coding	protein_coding	251.652658009127	0.000173509320138472	0.0109198066755241	0.748866192479478	0.999914769288888
1092	ENSMUSG00000007591	Tssk4	Protein_coding	ENSMUSG00000007591_Tssk4_protein_coding	protein_coding	10.297185292519	0.000150321106886379	0.0262129503439492	0.870910928526037	NA
1093	ENSMUSG00000007594	Hapln4	Protein_coding	ENSMUSG00000007594_Hapln4_protein_coding	protein_coding	3957.15309365667	0.000543132051583286	0.0111640698149059	0.383304487280146	0.999914769288888
1094	ENSMUSG00000007603	Dus3l	Protein_coding	ENSMUSG00000007603_Dus3l_protein_coding	protein_coding	878.298181045963	0.000486706556879401	0.0103295099236781	0.450994980635648	0.999914769288888
1095	ENSMUSG00000007610	Gtpbp3	Protein_coding	ENSMUSG00000007610_Gtpbp3_protein_coding	protein_coding	752.532509388573	-0.000151661217484071	0.00993009369967247	0.79959682000924	0.999914769288888
1096	ENSMUSG00000007613	Tgfbr1	Protein_coding	ENSMUSG00000007613_Tgfbr1_protein_coding	protein_coding	1285.98603661622	-0.000447851987634726	0.0104478800129716	0.473840211262441	0.999914769288888
1097	ENSMUSG00000007617	Homer1	Protein_coding	ENSMUSG00000007617_Homer1_protein_coding	protein_coding	8500.29794182544	-0.000273154535562721	0.0110336654567864	0.623495932508269	0.999914769288888
1098	ENSMUSG00000007646	Rad51c	Protein_coding	ENSMUSG00000007646_Rad51c_protein_coding	protein_coding	185.236368341071	-0.00139441319767335	0.0222159212473634	0.118308257346902	0.999914769288888
1099	ENSMUSG00000007653	Gabrb2	Protein_coding	ENSMUSG00000007653_Gabrb2_protein_coding	protein_coding	11396.1195270216	0.000486799574427725	0.00985125103503627	0.486247168810587	0.999914769288888
1100	ENSMUSG00000007655	Cav1	Protein_coding	ENSMUSG00000007655_Cav1_protein_coding	protein_coding	331.171985007354	-0.00116265170507298	0.0182515765216666	0.140894056632904	0.999914769288888
1101	ENSMUSG00000007656	Arpp19	Protein_coding	ENSMUSG00000007656_Arpp19_protein_coding	protein_coding	3799.14094487399	-2.70831152523481e-05	0.00975896595524376	0.964695043269268	0.999914769288888
1102	ENSMUSG00000007659	Bcl2l1	Protein_coding	ENSMUSG00000007659_Bcl2l1_protein_coding	protein_coding	3551.8052805418	-0.000434303526852524	0.00984598718240624	0.524688550012469	0.999914769288888
1103	ENSMUSG00000007670	Khsrp	Protein_coding	ENSMUSG00000007670_Khsrp_protein_coding	protein_coding	3150.27067850412	-0.000395675123099312	0.00984843587847086	0.554859478200828	0.999914769288888
1104	ENSMUSG00000007682	Dio2	Protein_coding	ENSMUSG00000007682_Dio2_protein_coding	protein_coding	1723.04094254624	-0.00134957828552911	0.0154345481068025	0.102472682816527	0.999914769288888
1105	ENSMUSG00000007721	Ccdc124	Protein_coding	ENSMUSG00000007721_Ccdc124_protein_coding	protein_coding	868.671150108025	1.06903874758871e-05	0.0100428355549304	0.985085061305054	0.999914769288888
1106	ENSMUSG00000007739	Cct4	Protein_coding	ENSMUSG00000007739_Cct4_protein_coding	protein_coding	1749.69189790514	-0.000119505196413113	0.00964972502720871	0.852676785902763	0.999914769288888
1107	ENSMUSG00000007777	0610009B22Rik	Protein_coding	ENSMUSG00000007777_0610009B22Rik_protein_coding	protein_coding	250.368102574842	-7.61376069206148e-05	0.0116540079539262	0.8856262667893	0.999914769288888
1108	ENSMUSG00000007783	Cpt1c	Protein_coding	ENSMUSG00000007783_Cpt1c_protein_coding	protein_coding	1680.00638275659	-0.000322146427458464	0.00999693950808747	0.60774615961688	0.999914769288888
1109	ENSMUSG00000007805	Twist2	Protein_coding	ENSMUSG00000007805_Twist2_protein_coding	protein_coding	43.5250375667579	-0.000100911649351376	0.0157291945456943	0.871119432243375	0.999914769288888
1110	ENSMUSG00000007812	Zfp655	Protein_coding	ENSMUSG00000007812_Zfp655_protein_coding	protein_coding	1126.47339282916	-6.63689367165596e-05	0.00972449522745756	0.914867470978894	0.999914769288888
1111	ENSMUSG00000007815	Rhoa	Protein_coding	ENSMUSG00000007815_Rhoa_protein_coding	protein_coding	3308.22192898081	5.35368370020972e-05	0.00989022820134372	0.927902239547726	0.999914769288888
1112	ENSMUSG00000007817	Zmiz1	Protein_coding	ENSMUSG00000007817_Zmiz1_protein_coding	protein_coding	13187.5045569466	0.000370352363236594	0.00980706030317734	0.57999635999301	0.999914769288888
1113	ENSMUSG00000007827	Ankrd26	Protein_coding	ENSMUSG00000007827_Ankrd26_protein_coding	protein_coding	1171.97123721253	-0.000627549594927449	0.0107761873766729	0.34496882970868	0.999914769288888
1114	ENSMUSG00000007833	Aldh16a1	Protein_coding	ENSMUSG00000007833_Aldh16a1_protein_coding	protein_coding	154.574053677425	0.000457773572434414	0.0136701244447296	0.438488090804634	0.999914769288888
1115	ENSMUSG00000007836	Hnrnpa0	Protein_coding	ENSMUSG00000007836_Hnrnpa0_protein_coding	protein_coding	2848.9660929205	-3.43255793117563e-05	0.0099473482561824	0.95306332455609	0.999914769288888
1116	ENSMUSG00000007837	Prrg2	Protein_coding	ENSMUSG00000007837_Prrg2_protein_coding	protein_coding	83.3239333716268	0.000889495036045601	0.0203487851538718	0.247068479401644	0.999914769288888
1117	ENSMUSG00000007850	Hnrnph1	Protein_coding	ENSMUSG00000007850_Hnrnph1_protein_coding	protein_coding	5767.72576035496	-0.000333236299283078	0.00967911346169765	0.626124812046544	0.999914769288888
1118	ENSMUSG00000007867	Ift43	Protein_coding	ENSMUSG00000007867_Ift43_protein_coding	protein_coding	1142.1019909024	-0.00167298843846012	0.0205417794506352	0.07538217278784	0.999914769288888
1119	ENSMUSG00000007872	Id3	Protein_coding	ENSMUSG00000007872_Id3_protein_coding	protein_coding	390.450179102422	-0.00142623604430469	0.0196708324930859	0.100837604713852	0.999914769288888
1120	ENSMUSG00000007877	Tcap	Protein_coding	ENSMUSG00000007877_Tcap_protein_coding	protein_coding	27.8403331822702	0.00142903066011711	0.0338375965713792	0.216614306921515	0.999914769288888
1121	ENSMUSG00000007880	Arid1a	Protein_coding	ENSMUSG00000007880_Arid1a_protein_coding	protein_coding	8512.05823963788	-0.000470178183874583	0.00977543147341625	0.505942543598175	0.999914769288888
1122	ENSMUSG00000007888	Crlf1	Protein_coding	ENSMUSG00000007888_Crlf1_protein_coding	protein_coding	69.6614781070648	-0.00032678087460085	0.0160323935863011	0.603086516773892	0.999914769288888
1123	ENSMUSG00000007891	Ctsd	Protein_coding	ENSMUSG00000007891_Ctsd_protein_coding	protein_coding	982.418673741432	-1.35226004744593e-05	0.00994723757907936	0.98148262597085	0.999914769288888
1124	ENSMUSG00000007892	Rplp1	Protein_coding	ENSMUSG00000007892_Rplp1_protein_coding	protein_coding	2902.40329128065	0.000351938088289018	0.0251965059838056	0.695757073379648	0.999914769288888
1125	ENSMUSG00000007908	Hmgcll1	Protein_coding	ENSMUSG00000007908_Hmgcll1_protein_coding	protein_coding	1503.05528525632	-0.000404171807433122	0.0106692057087125	0.500830354562358	0.999914769288888
1126	ENSMUSG00000007944	Ttc9b	Protein_coding	ENSMUSG00000007944_Ttc9b_protein_coding	protein_coding	755.009651828715	0.000208139590753577	0.0108968978769259	0.703916615064209	0.999914769288888
1127	ENSMUSG00000007946	Phox2a	Protein_coding	ENSMUSG00000007946_Phox2a_protein_coding	protein_coding	4.9787943003615	0.000434809279275588	0.034864576623016	0.677859314147945	NA
1128	ENSMUSG00000007950	Abhd8	Protein_coding	ENSMUSG00000007950_Abhd8_protein_coding	protein_coding	3548.92680803477	-8.80031557571257e-05	0.0101693214866833	0.876138770717252	0.999914769288888
1129	ENSMUSG00000007987	Ift22	Protein_coding	ENSMUSG00000007987_Ift22_protein_coding	protein_coding	996.989341001889	0.000445745531720629	0.0108366479222025	0.461426934338014	0.999914769288888
1130	ENSMUSG00000007989	Fzd3	Protein_coding	ENSMUSG00000007989_Fzd3_protein_coding	protein_coding	6511.04720260378	-9.8026634222791e-05	0.00961439139195362	0.880157449037448	0.999914769288888
1131	ENSMUSG00000008028	1700008O03Rik	Protein_coding	ENSMUSG00000008028_1700008O03Rik_protein_coding	protein_coding	41.550969130532	-0.000377637240173728	0.0175081713687728	0.57295520232711	0.999914769288888
1132	ENSMUSG00000008035	Mid1ip1	Protein_coding	ENSMUSG00000008035_Mid1ip1_protein_coding	protein_coding	1670.51715598467	-2.1722696336685e-06	0.0103335284139604	0.996845468036085	0.999914769288888
1133	ENSMUSG00000008036	Ap2s1	Protein_coding	ENSMUSG00000008036_Ap2s1_protein_coding	protein_coding	1854.60923814135	-0.000263768387161036	0.0100574602576197	0.663123792652158	0.999914769288888
1134	ENSMUSG00000008090	Fgfrl1	Protein_coding	ENSMUSG00000008090_Fgfrl1_protein_coding	protein_coding	399.427790163853	0.000297299512509533	0.0107311333433801	0.602129552046027	0.999914769288888
1135	ENSMUSG00000008129	Brme1	Protein_coding	ENSMUSG00000008129_Brme1_protein_coding	protein_coding	96.4245079393339	0.000384639736227479	0.0141478825139698	0.513026283680653	0.999914769288888
1136	ENSMUSG00000008136	Fhl2	Protein_coding	ENSMUSG00000008136_Fhl2_protein_coding	protein_coding	727.129828859543	0.00030381968776846	0.0112432696428897	0.586634195438667	0.999914769288888
1137	ENSMUSG00000008140	Emc10	Protein_coding	ENSMUSG00000008140_Emc10_protein_coding	protein_coding	1691.30590256092	0.000158070321325479	0.00992561186688482	0.791880019960457	0.999914769288888
1138	ENSMUSG00000008153	Clstn3	Protein_coding	ENSMUSG00000008153_Clstn3_protein_coding	protein_coding	13655.1065156421	0.000272722850064758	0.00968084704071969	0.682616837492321	0.999914769288888
1139	ENSMUSG00000008167	Fbxw9	Protein_coding	ENSMUSG00000008167_Fbxw9_protein_coding	protein_coding	286.288815214872	-0.000479213345018832	0.0118074311475393	0.418593867084477	0.999914769288888
1140	ENSMUSG00000008193	Spib	Protein_coding	ENSMUSG00000008193_Spib_protein_coding	protein_coding	7.45183576386641	-0.00156492903970527	0.044615603679754	0.236885580204631	NA
1141	ENSMUSG00000008200	Fnbp4	Protein_coding	ENSMUSG00000008200_Fnbp4_protein_coding	protein_coding	1731.75583451366	-7.24592024670266e-05	0.00999149174946766	0.900618610487754	0.999914769288888
1142	ENSMUSG00000008206	Cers4	Protein_coding	ENSMUSG00000008206_Cers4_protein_coding	protein_coding	1797.05727298181	3.22504032168576e-06	0.00962359623471347	0.995992470021533	0.999914769288888
1143	ENSMUSG00000008226	Scrn3	Protein_coding	ENSMUSG00000008226_Scrn3_protein_coding	protein_coding	807.596970569119	0.000287598934378747	0.00994166527548329	0.645531157323389	0.999914769288888
1144	ENSMUSG00000008301	Phax	Protein_coding	ENSMUSG00000008301_Phax_protein_coding	protein_coding	952.100682182998	-0.000128466005202809	0.00979844671515406	0.834193362861967	0.999914769288888
1145	ENSMUSG00000008305	Tle1	Protein_coding	ENSMUSG00000008305_Tle1_protein_coding	protein_coding	2277.00992536452	-0.00133477869552884	0.0181387873073441	0.10885265475634	0.999914769288888
1146	ENSMUSG00000008307	1700109H08Rik	Protein_coding	ENSMUSG00000008307_1700109H08Rik_protein_coding	protein_coding	337.334708104228	0.00119625298151167	0.0191631477441852	0.138471707167765	0.999914769288888
1147	ENSMUSG00000008318	Relt	Protein_coding	ENSMUSG00000008318_Relt_protein_coding	protein_coding	478.740830699209	0.000167154365598025	0.0104973631481105	0.763084409766644	0.999914769288888
1148	ENSMUSG00000008333	Snrpb2	Protein_coding	ENSMUSG00000008333_Snrpb2_protein_coding	protein_coding	432.482812084774	0.00049266410749667	0.0110820809730681	0.419636293932572	0.999914769288888
1149	ENSMUSG00000008348	Ubc	Protein_coding	ENSMUSG00000008348_Ubc_protein_coding	protein_coding	19043.4601962357	7.80881408574341e-05	0.00985498966142235	0.896220526459005	0.999914769288888
1150	ENSMUSG00000008373	Prpf31	Protein_coding	ENSMUSG00000008373_Prpf31_protein_coding	protein_coding	749.492544737875	3.55026923951173e-06	0.0101054551958353	0.994993820445844	0.999914769288888
1151	ENSMUSG00000008384	Sertad1	Protein_coding	ENSMUSG00000008384_Sertad1_protein_coding	protein_coding	179.728546288549	0.000999964891408256	0.0225192639396357	0.228020390763115	0.999914769288888
1152	ENSMUSG00000008393	Carhsp1	Protein_coding	ENSMUSG00000008393_Carhsp1_protein_coding	protein_coding	812.410294936006	-0.00054392560168246	0.0117140369719669	0.373473257512702	0.999914769288888
1153	ENSMUSG00000008398	Elk3	Protein_coding	ENSMUSG00000008398_Elk3_protein_coding	protein_coding	422.26609374118	-0.000367003507437395	0.0106278985299123	0.535322226095796	0.999914769288888
1154	ENSMUSG00000008429	Herpud2	Protein_coding	ENSMUSG00000008429_Herpud2_protein_coding	protein_coding	1666.08207970143	-0.000229890126372778	0.00978758248735588	0.717214343834528	0.999914769288888
1155	ENSMUSG00000008435	Rdh13	Protein_coding	ENSMUSG00000008435_Rdh13_protein_coding	protein_coding	881.899893383347	-0.000352253286486401	0.0101039346787862	0.572611639434907	0.999914769288888
1156	ENSMUSG00000008438	Adam21	Protein_coding	ENSMUSG00000008438_Adam21_protein_coding	protein_coding	42.6848198591534	0.00108928955399832	0.0261080301167376	0.239967434205103	0.999914769288888
1157	ENSMUSG00000008450	Nutf2	Protein_coding	ENSMUSG00000008450_Nutf2_protein_coding	protein_coding	617.855955372495	-0.000778418063597343	0.0125494746073328	0.244759739424155	0.999914769288888
1158	ENSMUSG00000008461	Fut1	Protein_coding	ENSMUSG00000008461_Fut1_protein_coding	protein_coding	5.91659427172177	0.00114886551186794	0.0393564273443447	0.339083658793175	NA
1159	ENSMUSG00000008475	Arpc5	Protein_coding	ENSMUSG00000008475_Arpc5_protein_coding	protein_coding	1163.1212464701	-0.000875836104981884	0.0130511301928266	0.206991429365248	0.999914769288888
1160	ENSMUSG00000008482	Rnf151	Protein_coding	ENSMUSG00000008482_Rnf151_protein_coding	protein_coding	13.9135613003573	-0.0025666741153331	0.0520987697683617	0.124513058085357	NA
1161	ENSMUSG00000008489	Elavl2	Protein_coding	ENSMUSG00000008489_Elavl2_protein_coding	protein_coding	3532.35162968661	5.99736471906544e-07	0.0100195601122657	0.999166644615087	0.999914769288888
1162	ENSMUSG00000008496	Pou2f2	Protein_coding	ENSMUSG00000008496_Pou2f2_protein_coding	protein_coding	719.325187066973	-0.000459363139403614	0.010910949112642	0.448734753025603	0.999914769288888
1163	ENSMUSG00000008540	Mgst1	Protein_coding	ENSMUSG00000008540_Mgst1_protein_coding	protein_coding	102.782731667905	-0.000266055940599357	0.0131911031815	0.635282392384187	0.999914769288888
1164	ENSMUSG00000008575	Nfib	Protein_coding	ENSMUSG00000008575_Nfib_protein_coding	protein_coding	9786.25420369555	0.000472639598763608	0.0101691324151872	0.470454141372326	0.999914769288888
1165	ENSMUSG00000008590	Htr3b	Protein_coding	ENSMUSG00000008590_Htr3b_protein_coding	protein_coding	1.00631836215595	8.03338932980679e-05	0.0422963051055329	0.92197078690978	NA
1166	ENSMUSG00000008601	Rab25	Protein_coding	ENSMUSG00000008601_Rab25_protein_coding	protein_coding	9.55841017025256	0.000669239284867587	0.0305326842534414	0.515608339678192	NA
1167	ENSMUSG00000008604	Ubqln4	Protein_coding	ENSMUSG00000008604_Ubqln4_protein_coding	protein_coding	2768.74770028809	-0.000271255799349206	0.00974841223459649	0.677465863799695	0.999914769288888
1168	ENSMUSG00000008658	Rbfox1	Protein_coding	ENSMUSG00000008658_Rbfox1_protein_coding	protein_coding	49037.9338960749	-0.000216700873175262	0.0109180873058027	0.692841231758236	0.999914769288888
1169	ENSMUSG00000008668	Rps18	Protein_coding	ENSMUSG00000008668_Rps18_protein_coding	protein_coding	164.356147274295	-7.22378379633481e-05	0.01098341288122	0.891822947932283	0.999914769288888
1170	ENSMUSG00000008682	Rpl10	Protein_coding	ENSMUSG00000008682_Rpl10_protein_coding	protein_coding	338.809196551737	0.00100262181720115	0.0148473089678075	0.167594499955277	0.999914769288888
1171	ENSMUSG00000008683	Rps15a	Protein_coding	ENSMUSG00000008683_Rps15a_protein_coding	protein_coding	1744.2545827269	0.000249813563418602	0.00980775783169749	0.694423232563014	0.999914769288888
1172	ENSMUSG00000008690	Ncaph2	Protein_coding	ENSMUSG00000008690_Ncaph2_protein_coding	protein_coding	2009.98160722611	0.000255067590233785	0.00992030442540549	0.680728444127632	0.999914769288888
1173	ENSMUSG00000008730	Hipk1	Protein_coding	ENSMUSG00000008730_Hipk1_protein_coding	protein_coding	9880.25642017261	0.00047791955651895	0.0100325045473549	0.476359369165613	0.999914769288888
1174	ENSMUSG00000008734	Gprc5b	Protein_coding	ENSMUSG00000008734_Gprc5b_protein_coding	protein_coding	6616.79717024468	-0.000294974755953298	0.00977391413540106	0.651739079386062	0.999914769288888
1175	ENSMUSG00000008763	Man1a2	Protein_coding	ENSMUSG00000008763_Man1a2_protein_coding	protein_coding	4966.99101994418	-8.70899578157796e-05	0.00955581881042793	0.896060858342553	0.999914769288888
1176	ENSMUSG00000008789	Ceacam5	Protein_coding	ENSMUSG00000008789_Ceacam5_protein_coding	protein_coding	3.65338427224524	0.000754494641842724	0.0386245157874802	0.489519639032017	NA
1177	ENSMUSG00000008813	Tppp2	Protein_coding	ENSMUSG00000008813_Tppp2_protein_coding	protein_coding	1.23605803315535	0.000358021525992259	0.0422169250950862	0.681717165968273	NA
1178	ENSMUSG00000008822	Acyp1	Protein_coding	ENSMUSG00000008822_Acyp1_protein_coding	protein_coding	466.404349209671	-0.000292984785679568	0.0103415318336787	0.61876321711939	0.999914769288888
1179	ENSMUSG00000008845	Cd163	Protein_coding	ENSMUSG00000008845_Cd163_protein_coding	protein_coding	43.486508460549	-0.000280841093404791	0.0179413915857469	0.682045735083844	0.999914769288888
1180	ENSMUSG00000008855	Hdac5	Protein_coding	ENSMUSG00000008855_Hdac5_protein_coding	protein_coding	6319.92486047306	-0.000313230980637704	0.00973895345349953	0.637796661053441	0.999914769288888
1181	ENSMUSG00000008859	Rala	Protein_coding	ENSMUSG00000008859_Rala_protein_coding	protein_coding	1829.89527940179	-0.000653088790443058	0.0104221263736744	0.346751156375167	0.999914769288888
1182	ENSMUSG00000008874	Clec3a	Protein_coding	ENSMUSG00000008874_Clec3a_protein_coding	protein_coding	1.65307344578417	0.000851661351192319	0.0444461647239975	0.385238400110546	NA
1183	ENSMUSG00000008892	Vdac3	Protein_coding	ENSMUSG00000008892_Vdac3_protein_coding	protein_coding	1509.01752955911	-0.000415961187676338	0.0102129857093553	0.511119562081452	0.999914769288888
1184	ENSMUSG00000008932	Slc1a7	Protein_coding	ENSMUSG00000008932_Slc1a7_protein_coding	protein_coding	4.72889675207163	-0.00110192551284197	0.0425253627944106	0.341271501514303	NA
1185	ENSMUSG00000008958	Vps72	Protein_coding	ENSMUSG00000008958_Vps72_protein_coding	protein_coding	657.444494869843	0.00018447720367973	0.00998757267497037	0.75693921147425	0.999914769288888
1186	ENSMUSG00000008976	Gabpa	Protein_coding	ENSMUSG00000008976_Gabpa_protein_coding	protein_coding	1255.98226579175	-4.10253923009246e-06	0.00977854954992856	0.994614674945624	0.999914769288888
1187	ENSMUSG00000008999	Bmp7	Protein_coding	ENSMUSG00000008999_Bmp7_protein_coding	protein_coding	676.695264807949	-0.00150979268743337	0.0198264138567489	0.0905587347110989	0.999914769288888
1188	ENSMUSG00000009013	Dynll1	Protein_coding	ENSMUSG00000009013_Dynll1_protein_coding	protein_coding	2686.70028798	-0.000273225661341877	0.0105357682044164	0.633493130483455	0.999914769288888
1189	ENSMUSG00000009030	Pdcl	Protein_coding	ENSMUSG00000009030_Pdcl_protein_coding	protein_coding	555.827020557922	0.000312994944428385	0.0105439179451908	0.590765696239504	0.999914769288888
1190	ENSMUSG00000009035	Tmem184b	Protein_coding	ENSMUSG00000009035_Tmem184b_protein_coding	protein_coding	2641.68076930354	-0.00065530584326356	0.010346764378666	0.349611194450966	0.999914769288888
1191	ENSMUSG00000009070	Rsph14	Protein_coding	ENSMUSG00000009070_Rsph14_protein_coding	protein_coding	40.5955554126837	-0.000170042136033659	0.0165039882255651	0.791866640761226	0.999914769288888
1192	ENSMUSG00000009073	Nf2	Protein_coding	ENSMUSG00000009073_Nf2_protein_coding	protein_coding	3060.62484699188	-0.000298721406652751	0.00965060743922504	0.660981870140003	0.999914769288888
1193	ENSMUSG00000009075	Cabp7	Protein_coding	ENSMUSG00000009075_Cabp7_protein_coding	protein_coding	1243.7020065555	-0.00057572152967579	0.0136582701484591	0.347943961714838	0.999914769288888
1194	ENSMUSG00000009076	Zmat5	Protein_coding	ENSMUSG00000009076_Zmat5_protein_coding	protein_coding	341.635406112967	-0.000135233691006522	0.0103646900988318	0.808088452096306	0.999914769288888
1195	ENSMUSG00000009079	Ewsr1	Protein_coding	ENSMUSG00000009079_Ewsr1_protein_coding	protein_coding	4454.26649131008	-0.000546753232572876	0.010372329319076	0.408867377472	0.999914769288888
1196	ENSMUSG00000009090	Ap1b1	Protein_coding	ENSMUSG00000009090_Ap1b1_protein_coding	protein_coding	5785.78298298396	-0.000419429925096736	0.00991282436206263	0.529919478170987	0.999914769288888
1197	ENSMUSG00000009092	Derl3	Protein_coding	ENSMUSG00000009092_Derl3_protein_coding	protein_coding	27.7924557179831	-0.000518848098505973	0.0223857054983388	0.523877525462773	0.999914769288888
1198	ENSMUSG00000009093	Gstt4	Protein_coding	ENSMUSG00000009093_Gstt4_protein_coding	protein_coding	2.37304217178315	-0.000932362482569813	0.044873246943612	0.354274231445146	NA
1199	ENSMUSG00000009097	Tbx1	Protein_coding	ENSMUSG00000009097_Tbx1_protein_coding	protein_coding	40.2267881582849	0.000188482313140521	0.0161673241074375	0.766178647036932	0.999914769288888
1200	ENSMUSG00000009108	Gnat2	Protein_coding	ENSMUSG00000009108_Gnat2_protein_coding	protein_coding	1.21482606847035	0.00034119822215811	0.0421840808303267	0.694905490914916	NA
1201	ENSMUSG00000009112	Bcl2l13	Protein_coding	ENSMUSG00000009112_Bcl2l13_protein_coding	protein_coding	2004.20039598581	-0.000527445355650478	0.0100933428929896	0.438377088592577	0.999914769288888
1202	ENSMUSG00000009114	2610028H24Rik	Protein_coding	ENSMUSG00000009114_2610028H24Rik_protein_coding	protein_coding	2.2698975678542	-0.000425851189583712	0.0402036673071118	0.659420569924789	NA
1203	ENSMUSG00000009115	Spatc1l	Protein_coding	ENSMUSG00000009115_Spatc1l_protein_coding	protein_coding	6.7526331931842	-0.000223273646260888	0.0327936173479477	0.827116951267731	NA
1204	ENSMUSG00000009145	Dqx1	Protein_coding	ENSMUSG00000009145_Dqx1_protein_coding	protein_coding	38.2064830073505	0.000462887654543259	0.0193621833349416	0.522156901491987	0.999914769288888
1205	ENSMUSG00000009185	Ccl8	Protein_coding	ENSMUSG00000009185_Ccl8_protein_coding	protein_coding	1.60631836215595	-0.000385931327620784	0.0418708670836004	0.666504483521678	NA
1206	ENSMUSG00000009207	Lnpk	Protein_coding	ENSMUSG00000009207_Lnpk_protein_coding	protein_coding	2181.6374105659	-0.000145187397772684	0.0097242777406569	0.817826798505045	0.999914769288888
1207	ENSMUSG00000009210	Prr29	Protein_coding	ENSMUSG00000009210_Prr29_protein_coding	protein_coding	4.84734758225232	-0.00051174332260858	0.0352542494451432	0.628589996378505	NA
1208	ENSMUSG00000009214	Mymk	Protein_coding	ENSMUSG00000009214_Mymk_protein_coding	protein_coding	5.66321284702208	-0.000935860401897307	0.0387633275350096	0.412913997219104	NA
1209	ENSMUSG00000009216	Fam163b	Protein_coding	ENSMUSG00000009216_Fam163b_protein_coding	protein_coding	2661.97548370315	-0.000621925559138463	0.0123709958561621	0.320090113142435	0.999914769288888
1210	ENSMUSG00000009246	Trpm5	Protein_coding	ENSMUSG00000009246_Trpm5_protein_coding	protein_coding	3.87787393168615	0.000588721862665889	0.0375056965895314	0.578822056470341	NA
1211	ENSMUSG00000009248	Ascl2	Protein_coding	ENSMUSG00000009248_Ascl2_protein_coding	protein_coding	3.74276542150419	0.00204229173359055	0.0533455861050848	0.143889242229915	NA
1212	ENSMUSG00000009281	Rarres2	Protein_coding	ENSMUSG00000009281_Rarres2_protein_coding	protein_coding	108.945332610505	0.000954000670792654	0.0200448596050604	0.216361127353703	0.999914769288888
1213	ENSMUSG00000009291	Pttg1ip	Protein_coding	ENSMUSG00000009291_Pttg1ip_protein_coding	protein_coding	1424.77833284793	-0.000414210820117975	0.0109302683974309	0.484862170044779	0.999914769288888
1214	ENSMUSG00000009292	Trpm2	Protein_coding	ENSMUSG00000009292_Trpm2_protein_coding	protein_coding	1589.09147473836	-0.000160179895793421	0.00967554409759672	0.803439315372698	0.999914769288888
1215	ENSMUSG00000009293	Ube2g2	Protein_coding	ENSMUSG00000009293_Ube2g2_protein_coding	protein_coding	1033.37773619558	-0.000410406353973935	0.0102213532308664	0.515171843279225	0.999914769288888
1216	ENSMUSG00000009350	Mpo	Protein_coding	ENSMUSG00000009350_Mpo_protein_coding	protein_coding	5.80511414034427	0.000334312390490519	0.0336235032450589	0.746442866382383	NA
1217	ENSMUSG00000009356	Lpo	Protein_coding	ENSMUSG00000009356_Lpo_protein_coding	protein_coding	29.5205566491828	0.00513396640153609	0.0684291656834474	0.0451245584226129	0.999914769288888
1218	ENSMUSG00000009376	Met	Protein_coding	ENSMUSG00000009376_Met_protein_coding	protein_coding	245.086865002074	0.000153052745584917	0.0110451901837554	0.775732263708527	0.999914769288888
1219	ENSMUSG00000009378	Slc16a12	Protein_coding	ENSMUSG00000009378_Slc16a12_protein_coding	protein_coding	161.414216184231	5.15157017440673e-05	0.0120405827720095	0.922859501753154	0.999914769288888
1220	ENSMUSG00000009394	Syn2	Protein_coding	ENSMUSG00000009394_Syn2_protein_coding	protein_coding	9572.36606488187	0.00126216856388747	0.0150343740267084	0.115173458716615	0.999914769288888
1221	ENSMUSG00000009406	Elk1	Protein_coding	ENSMUSG00000009406_Elk1_protein_coding	protein_coding	1324.13716250943	-0.000768906703162343	0.0110319389826545	0.272038502632165	0.999914769288888
1222	ENSMUSG00000009418	Nav1	Protein_coding	ENSMUSG00000009418_Nav1_protein_coding	protein_coding	5374.48722311357	-0.000939642020264473	0.0117596024973787	0.200048777488683	0.999914769288888
1223	ENSMUSG00000009470	Tnpo1	Protein_coding	ENSMUSG00000009470_Tnpo1_protein_coding	protein_coding	4965.95952338761	-0.000519018468586705	0.0102974711288018	0.430722720235131	0.999914769288888
1224	ENSMUSG00000009471	Myod1	Protein_coding	ENSMUSG00000009471_Myod1_protein_coding	protein_coding	3.21533392228729	-0.00026252798793347	0.0368769207740101	0.794737194488312	NA
1225	ENSMUSG00000009487	Otog	Protein_coding	ENSMUSG00000009487_Otog_protein_coding	protein_coding	3.47640722056893	0.000830063662309908	0.0399242183261709	0.449746730476506	NA
1226	ENSMUSG00000009535	Rnmt	Protein_coding	ENSMUSG00000009535_Rnmt_protein_coding	protein_coding	2000.30715091598	0.000605430734922853	0.010291586552318	0.378918027759048	0.999914769288888
1227	ENSMUSG00000009545	Kcnq1	Protein_coding	ENSMUSG00000009545_Kcnq1_protein_coding	protein_coding	94.2616950377809	-0.00310172022091455	0.043120612177841	0.0583801510059318	0.999914769288888
1228	ENSMUSG00000009549	Srp14	Protein_coding	ENSMUSG00000009549_Srp14_protein_coding	protein_coding	1516.94745893993	-0.000175697624044689	0.0100706688196332	0.764089038174662	0.999914769288888
1229	ENSMUSG00000009551	6330409D20Rik	lncRNA	ENSMUSG00000009551_6330409D20Rik_lncRNA	lncRNA	88.3947802978384	0.000390925733833445	0.0142642148113262	0.508093713583849	0.999914769288888
1230	ENSMUSG00000009555	Cdk9	Protein_coding	ENSMUSG00000009555_Cdk9_protein_coding	protein_coding	1171.69519066666	0.000301163760808274	0.0100785437332379	0.623116242247988	0.999914769288888
1231	ENSMUSG00000009563	Tor2a	Protein_coding	ENSMUSG00000009563_Tor2a_protein_coding	protein_coding	343.575569441266	-0.00057897657752742	0.0117661934563249	0.350641537435942	0.999914769288888
1232	ENSMUSG00000009566	Fpgs	Protein_coding	ENSMUSG00000009566_Fpgs_protein_coding	protein_coding	195.12981672352	-2.8413492226089e-05	0.0114753017243748	0.957019177320566	0.999914769288888
1233	ENSMUSG00000009569	Mrtfb	Protein_coding	ENSMUSG00000009569_Mrtfb_protein_coding	protein_coding	12013.8165671314	-0.000679323488487489	0.01050575251236	0.329898058375235	0.999914769288888
1234	ENSMUSG00000009575	Cbx5	Protein_coding	ENSMUSG00000009575_Cbx5_protein_coding	protein_coding	10611.0665734702	-0.000143758176068545	0.00952223435822019	0.833893162814941	0.999914769288888
1235	ENSMUSG00000009580	Odam	Protein_coding	ENSMUSG00000009580_Odam_protein_coding	protein_coding	1.43605803315535	0.000183792759915929	0.040959563387708	0.836582746372627	NA
1236	ENSMUSG00000009585	Apobec3	Protein_coding	ENSMUSG00000009585_Apobec3_protein_coding	protein_coding	80.7921979580827	-0.000604391802984384	0.0170410508112055	0.364446537215402	0.999914769288888
1237	ENSMUSG00000009588	St6galnac1	Protein_coding	ENSMUSG00000009588_St6galnac1_protein_coding	protein_coding	1.9651241165473	0.000168841309396718	0.039579139992706	0.857211649489542	NA
1238	ENSMUSG00000009596	Taf7l	Protein_coding	ENSMUSG00000009596_Taf7l_protein_coding	protein_coding	4.80148867035569	-0.00018382745413332	0.0346316871790693	0.857093309370364	NA
1239	ENSMUSG00000009614	Sardh	Protein_coding	ENSMUSG00000009614_Sardh_protein_coding	protein_coding	346.152296960581	-0.000385320687142844	0.011570948642617	0.500660799674225	0.999914769288888
1240	ENSMUSG00000009621	Vav2	Protein_coding	ENSMUSG00000009621_Vav2_protein_coding	protein_coding	1057.40730942729	-0.000608748840484395	0.010907581125746	0.350852968421838	0.999914769288888
1241	ENSMUSG00000009628	Tex15	Protein_coding	ENSMUSG00000009628_Tex15_protein_coding	protein_coding	98.4405454140198	-0.0157082341606532	0.106184752763082	0.0076321798757536	0.782491558272059
1242	ENSMUSG00000009630	Ppp2cb	Protein_coding	ENSMUSG00000009630_Ppp2cb_protein_coding	protein_coding	1944.92180630683	-0.000265708735079075	0.0102139210798311	0.65329180249548	0.999914769288888
1243	ENSMUSG00000009633	G0s2	Protein_coding	ENSMUSG00000009633_G0s2_protein_coding	protein_coding	98.6106057803367	0.000125808798550256	0.0128474690190343	0.818117966163727	0.999914769288888
1244	ENSMUSG00000009640	Dmap1	Protein_coding	ENSMUSG00000009640_Dmap1_protein_coding	protein_coding	579.070121032633	1.61168772870978e-05	0.0102087312108601	0.976942439397221	0.999914769288888
1245	ENSMUSG00000009646	Pla2g12b	Protein_coding	ENSMUSG00000009646_Pla2g12b_protein_coding	protein_coding	1.79868197908312	0.000300297144583526	0.0403075020075274	0.747955827695611	NA
1246	ENSMUSG00000009647	Mcu	Protein_coding	ENSMUSG00000009647_Mcu_protein_coding	protein_coding	3209.1514393476	-0.00121519803113648	0.0151992475151981	0.122765837579318	0.999914769288888
1247	ENSMUSG00000009654	Oit3	Protein_coding	ENSMUSG00000009654_Oit3_protein_coding	protein_coding	6.56331589524391	-0.00026568188982254	0.0328166948370799	0.795525084370627	NA
1248	ENSMUSG00000009670	Tex11	Protein_coding	ENSMUSG00000009670_Tex11_protein_coding	protein_coding	30.595283925455	-0.00779794918056931	0.0867527177824996	0.0263981145816399	0.999914769288888
1249	ENSMUSG00000009681	Bcr	Protein_coding	ENSMUSG00000009681_Bcr_protein_coding	protein_coding	6613.462899761	-0.00129615257210589	0.0132823322658183	0.11455606183495	0.999914769288888
1250	ENSMUSG00000009687	Fxyd5	Protein_coding	ENSMUSG00000009687_Fxyd5_protein_coding	protein_coding	280.813577449483	0.00013898347173408	0.0109403965866285	0.795908648889414	0.999914769288888
1251	ENSMUSG00000009731	Kcnd1	Protein_coding	ENSMUSG00000009731_Kcnd1_protein_coding	protein_coding	425.978551436784	5.49029982908196e-05	0.0100539284282509	0.92358009100482	0.999914769288888
1252	ENSMUSG00000009733	Tfcp2	Protein_coding	ENSMUSG00000009733_Tfcp2_protein_coding	protein_coding	1187.02482086933	-0.000641453628684869	0.0110111324755171	0.330319475553204	0.999914769288888
1253	ENSMUSG00000009734	Pou6f2	Protein_coding	ENSMUSG00000009734_Pou6f2_protein_coding	protein_coding	233.073174422621	-0.000582162600583595	0.0169203016542773	0.378979438078966	0.999914769288888
1254	ENSMUSG00000009739	Pou6f1	Protein_coding	ENSMUSG00000009739_Pou6f1_protein_coding	protein_coding	3400.52745445877	5.20263467711291e-05	0.00956765747621876	0.937171564379422	0.999914769288888
1255	ENSMUSG00000009741	Ubp1	Protein_coding	ENSMUSG00000009741_Ubp1_protein_coding	protein_coding	2328.31069526954	-0.000333511855427119	0.0101659913818065	0.586469104516257	0.999914769288888
1256	ENSMUSG00000009772	Nuak2	Protein_coding	ENSMUSG00000009772_Nuak2_protein_coding	protein_coding	54.7874517036565	0.000993709445100792	0.024559868937587	0.258569450569687	0.999914769288888
1257	ENSMUSG00000009828	Cilk1	Protein_coding	ENSMUSG00000009828_Cilk1_protein_coding	protein_coding	1491.04452319538	-0.000969639075274982	0.0124889993197265	0.18345118409108	0.999914769288888
1258	ENSMUSG00000009863	Sdhb	Protein_coding	ENSMUSG00000009863_Sdhb_protein_coding	protein_coding	1980.28606728476	-0.000145686888733936	0.0101155355708139	0.800400706700349	0.999914769288888
1259	ENSMUSG00000009876	Cox4i2	Protein_coding	ENSMUSG00000009876_Cox4i2_protein_coding	protein_coding	31.3894853610227	-0.00011833733948213	0.0174558138654184	0.86083605488783	0.999914769288888
1260	ENSMUSG00000009894	Snap47	Protein_coding	ENSMUSG00000009894_Snap47_protein_coding	protein_coding	5868.40897925139	-0.000196556823175811	0.00991022978989968	0.746574752316253	0.999914769288888
1261	ENSMUSG00000009900	Wnt3a	Protein_coding	ENSMUSG00000009900_Wnt3a_protein_coding	protein_coding	2.04703675579125	-0.000304968154814994	0.0402183743444852	0.745197335404152	NA
1262	ENSMUSG00000009905	Kdsr	Protein_coding	ENSMUSG00000009905_Kdsr_protein_coding	protein_coding	1387.64913292919	2.31365347423999e-06	0.00968792212257182	0.997051932782849	0.999914769288888
1263	ENSMUSG00000009907	Vps4b	Protein_coding	ENSMUSG00000009907_Vps4b_protein_coding	protein_coding	1608.99394559443	-4.90535418444007e-05	0.00960552323505926	0.939703948074732	0.999914769288888
1264	ENSMUSG00000009927	Rps25	Protein_coding	ENSMUSG00000009927_Rps25_protein_coding	protein_coding	651.821871806845	0.000169734562323484	0.0107028144944353	0.756351526720233	0.999914769288888
1265	ENSMUSG00000009941	Nxf2	Protein_coding	ENSMUSG00000009941_Nxf2_protein_coding	protein_coding	5.2904815017	-0.000164667968077945	0.0325045622914077	0.871479534763758	NA
1266	ENSMUSG00000009995	Tafazzin	Protein_coding	ENSMUSG00000009995_Tafazzin_protein_coding	protein_coding	772.159312860911	-0.000189321237268227	0.0103709294122427	0.737451794069686	0.999914769288888
1267	ENSMUSG00000010021	Kif19a	Protein_coding	ENSMUSG00000010021_Kif19a_protein_coding	protein_coding	150.834681851943	0.000434086726991354	0.0162904133133786	0.495872771320196	0.999914769288888
1268	ENSMUSG00000010025	Aldh3a2	Protein_coding	ENSMUSG00000010025_Aldh3a2_protein_coding	protein_coding	1299.63599818053	0.000357105692169681	0.0100686597881143	0.570461005528464	0.999914769288888
1269	ENSMUSG00000010044	Zmynd10	Protein_coding	ENSMUSG00000010044_Zmynd10_protein_coding	protein_coding	59.0748554153475	-0.00154066763276657	0.0296221486596675	0.14715628591797	0.999914769288888
1270	ENSMUSG00000010045	Tmem115	Protein_coding	ENSMUSG00000010045_Tmem115_protein_coding	protein_coding	558.45442467092	-3.94523242041808e-05	0.0103241385626618	0.942895471008515	0.999914769288888
1271	ENSMUSG00000010047	Hyal2	Protein_coding	ENSMUSG00000010047_Hyal2_protein_coding	protein_coding	168.800749390396	6.19714139522718e-05	0.0116389161859294	0.906690530510803	0.999914769288888
1272	ENSMUSG00000010048	Ifrd2	Protein_coding	ENSMUSG00000010048_Ifrd2_protein_coding	protein_coding	174.285433273907	2.08007474574259e-05	0.0110110548681194	0.968633288232446	0.999914769288888
1273	ENSMUSG00000010051	Hyal1	Protein_coding	ENSMUSG00000010051_Hyal1_protein_coding	protein_coding	241.296783271871	0.000327027746712218	0.0114525106334448	0.559767177962076	0.999914769288888
1274	ENSMUSG00000010054	Tusc2	Protein_coding	ENSMUSG00000010054_Tusc2_protein_coding	protein_coding	1057.12568628881	4.26850519126662e-05	0.0099505039675941	0.941648666876724	0.999914769288888
1275	ENSMUSG00000010057	Nprl2	Protein_coding	ENSMUSG00000010057_Nprl2_protein_coding	protein_coding	430.682499887833	-0.000132608062593364	0.0100397318958214	0.819669423837957	0.999914769288888
1276	ENSMUSG00000010064	Slc38a3	Protein_coding	ENSMUSG00000010064_Slc38a3_protein_coding	protein_coding	1939.62483654851	-0.000294470329491293	0.00999096027334299	0.635273830530076	0.999914769288888
1277	ENSMUSG00000010066	Cacna2d2	Protein_coding	ENSMUSG00000010066_Cacna2d2_protein_coding	protein_coding	4006.42029373491	0.000118690328419711	0.00963579559483446	0.854441295511035	0.999914769288888
1278	ENSMUSG00000010067	Rassf1	Protein_coding	ENSMUSG00000010067_Rassf1_protein_coding	protein_coding	278.726108539528	-0.00021663419067341	0.0110229302480469	0.691771465022559	0.999914769288888
1279	ENSMUSG00000010080	Epn3	Protein_coding	ENSMUSG00000010080_Epn3_protein_coding	protein_coding	285.42219237223	0.0023363714309668	0.03208005657083	0.063871577224386	0.999914769288888
1280	ENSMUSG00000010086	Rnf112	Protein_coding	ENSMUSG00000010086_Rnf112_protein_coding	protein_coding	3861.77009295605	0.00129463629994812	0.0132229332190537	0.115070796677062	0.999914769288888
1281	ENSMUSG00000010095	Slc3a2	Protein_coding	ENSMUSG00000010095_Slc3a2_protein_coding	protein_coding	2336.78486508997	-0.000646810225188415	0.010622944127788	0.340777806412547	0.999914769288888
1282	ENSMUSG00000010097	Nxf1	Protein_coding	ENSMUSG00000010097_Nxf1_protein_coding	protein_coding	1595.79976846825	0.000236109691131088	0.0103453303749914	0.681569817269309	0.999914769288888
1283	ENSMUSG00000010110	Stx5a	Protein_coding	ENSMUSG00000010110_Stx5a_protein_coding	protein_coding	1244.97859407582	-0.000703593340110084	0.0121180285937387	0.280437625922615	0.999914769288888
1284	ENSMUSG00000010122	Slc47a1	Protein_coding	ENSMUSG00000010122_Slc47a1_protein_coding	protein_coding	204.102734682401	0.00123387346207072	0.021377551566119	0.144690594754651	0.999914769288888
1285	ENSMUSG00000010136	Pifo	Protein_coding	ENSMUSG00000010136_Pifo_protein_coding	protein_coding	11.332699995394	0.00480566823350831	0.0758921233130151	0.0477504826152144	NA
1286	ENSMUSG00000010142	Tnfrsf13b	Protein_coding	ENSMUSG00000010142_Tnfrsf13b_protein_coding	protein_coding	36.6614627797382	-0.000953933607094541	0.0259428928251756	0.297609789610425	0.999914769288888
1287	ENSMUSG00000010154	Spire2	Protein_coding	ENSMUSG00000010154_Spire2_protein_coding	protein_coding	760.230015580615	-0.000787044339864119	0.0118605646754102	0.248443723596757	0.999914769288888
1288	ENSMUSG00000010175	Prox1	Protein_coding	ENSMUSG00000010175_Prox1_protein_coding	protein_coding	2268.5061327956	-7.42575365577122e-06	0.00966121685693336	0.990632533299694	0.999914769288888
1289	ENSMUSG00000010205	Raver1	Protein_coding	ENSMUSG00000010205_Raver1_protein_coding	protein_coding	1474.16756360994	-0.000259432778381283	0.00981607837953611	0.683725792129532	0.999914769288888
1290	ENSMUSG00000010277	Bltp2	Protein_coding	ENSMUSG00000010277_Bltp2_protein_coding	protein_coding	10873.5993041091	8.71750224667896e-05	0.0095164637007425	0.898047166600955	0.999914769288888
1291	ENSMUSG00000010290	AI597479	Protein_coding	ENSMUSG00000010290_AI597479_protein_coding	protein_coding	889.035287490573	0.000258113326629933	0.0101051484083936	0.666710808647291	0.999914769288888
1292	ENSMUSG00000010307	Tmem86a	Protein_coding	ENSMUSG00000010307_Tmem86a_protein_coding	protein_coding	186.372819145948	8.25919949178035e-05	0.011159945537337	0.876143290021738	0.999914769288888
1293	ENSMUSG00000010311	Optc	Protein_coding	ENSMUSG00000010311_Optc_protein_coding	protein_coding	27.7271524488583	0.000573828781290036	0.0224837794841736	0.481440024785004	0.999914769288888
1294	ENSMUSG00000010342	Tex14	Protein_coding	ENSMUSG00000010342_Tex14_protein_coding	protein_coding	131.732130429851	0.000373869030870538	0.014689520442164	0.531478020935302	0.999914769288888
1295	ENSMUSG00000010358	Ifi35	Protein_coding	ENSMUSG00000010358_Ifi35_protein_coding	protein_coding	52.377899595067	-0.00016201135402008	0.0158412139016864	0.795314300354874	0.999914769288888
1296	ENSMUSG00000010362	Rdm1	Protein_coding	ENSMUSG00000010362_Rdm1_protein_coding	protein_coding	91.4761080787421	-1.19142087623735e-06	0.0128227641405125	0.998254719949586	0.999914769288888
1297	ENSMUSG00000010376	Nedd8	Protein_coding	ENSMUSG00000010376_Nedd8_protein_coding	protein_coding	1471.31227456265	0.000269675148242352	0.0102481209970821	0.647496286594301	0.999914769288888
1298	ENSMUSG00000010392	Gosr1	Protein_coding	ENSMUSG00000010392_Gosr1_protein_coding	protein_coding	1687.8261869118	-0.000189494478083103	0.00973193009862815	0.765997099614884	0.999914769288888
1299	ENSMUSG00000010406	Mrpl52	Protein_coding	ENSMUSG00000010406_Mrpl52_protein_coding	protein_coding	342.904540189183	0.00077302880178644	0.0137577185376047	0.243172023128147	0.999914769288888
1300	ENSMUSG00000010435	Spaca7	Protein_coding	ENSMUSG00000010435_Spaca7_protein_coding	protein_coding	1.41645491584831	0.000167079098153795	0.0409588158498466	0.850912456243919	NA
1301	ENSMUSG00000010453	Kansl3	Protein_coding	ENSMUSG00000010453_Kansl3_protein_coding	protein_coding	3171.95345176934	-0.000406879632427279	0.00989128223172201	0.541812464830854	0.999914769288888
1302	ENSMUSG00000010461	Eya4	Protein_coding	ENSMUSG00000010461_Eya4_protein_coding	protein_coding	225.547297067614	-0.000211524644890699	0.012386926284635	0.697892380734453	0.999914769288888
1303	ENSMUSG00000010476	Ebf3	Protein_coding	ENSMUSG00000010476_Ebf3_protein_coding	protein_coding	648.890637194638	-3.30811521223771e-05	0.010302741078755	0.952195065123724	0.999914769288888
1304	ENSMUSG00000010492	Uckl1os	lncRNA	ENSMUSG00000010492_Uckl1os_lncRNA	lncRNA	15.2275793682684	0.000418620542089145	0.0251936120501451	0.641500563051557	NA
1305	ENSMUSG00000010505	Myt1	Protein_coding	ENSMUSG00000010505_Myt1_protein_coding	protein_coding	1902.67585729564	-6.5579116628559e-05	0.0100279807477191	0.909310556689418	0.999914769288888
1306	ENSMUSG00000010517	Faf1	Protein_coding	ENSMUSG00000010517_Faf1_protein_coding	protein_coding	4094.1152336036	-0.000109882583923351	0.0100710786204082	0.848600920967412	0.999914769288888
1307	ENSMUSG00000010529	Gm266	Protein_coding	ENSMUSG00000010529_Gm266_protein_coding	protein_coding	78.2752976670707	-0.0432713554472209	0.19763166523873	0.00273333526127485	0.440889032782927
1308	ENSMUSG00000010538	Tsacc	Protein_coding	ENSMUSG00000010538_Tsacc_protein_coding	protein_coding	136.852038761323	-0.000256650247360355	0.0121597355901147	0.639382126021199	0.999914769288888
1309	ENSMUSG00000010554	Mettl16	Protein_coding	ENSMUSG00000010554_Mettl16_protein_coding	protein_coding	1857.2991662424	-0.000238147568201579	0.00967940515020462	0.717716086363685	0.999914769288888
1310	ENSMUSG00000010592	Dazl	Protein_coding	ENSMUSG00000010592_Dazl_protein_coding	protein_coding	38.9151320858958	-8.14068423524143e-05	0.0183070459206121	0.907738745621343	0.999914769288888
1311	ENSMUSG00000010601	Apol7a	Protein_coding	ENSMUSG00000010601_Apol7a_protein_coding	protein_coding	4.55234147841605	0.00206142274145777	0.052376069542548	0.151584724497357	NA
1312	ENSMUSG00000010607	Pigyl	Protein_coding	ENSMUSG00000010607_Pigyl_protein_coding	protein_coding	237.516108119877	-9.92545546684142e-06	0.0126026232814809	0.985345432267344	0.999914769288888
1313	ENSMUSG00000010608	Rbm25	Protein_coding	ENSMUSG00000010608_Rbm25_protein_coding	protein_coding	4018.76199744033	-0.000144304523305512	0.00969650059518531	0.820543065696363	0.999914769288888
1314	ENSMUSG00000010609	Psen2	Protein_coding	ENSMUSG00000010609_Psen2_protein_coding	protein_coding	514.856577533927	-5.04483078101215e-05	0.00993496258321503	0.931337415714447	0.999914769288888
1315	ENSMUSG00000010651	Acaa1b	Protein_coding	ENSMUSG00000010651_Acaa1b_protein_coding	protein_coding	81.8647070911552	0.00048554962427665	0.0154591434913198	0.435373706391648	0.999914769288888
1316	ENSMUSG00000010660	Plcd1	Protein_coding	ENSMUSG00000010660_Plcd1_protein_coding	protein_coding	326.893795116015	0.000192794223711835	0.0105365164823149	0.729209853542148	0.999914769288888
1317	ENSMUSG00000010663	Fads1	Protein_coding	ENSMUSG00000010663_Fads1_protein_coding	protein_coding	5197.4583833302	2.26571194820795e-05	0.00955728431653153	0.972700804152214	0.999914769288888
1318	ENSMUSG00000010721	Lmbr1	Protein_coding	ENSMUSG00000010721_Lmbr1_protein_coding	protein_coding	1785.12665590989	-0.000817220734363166	0.0118934894521081	0.236829585966594	0.999914769288888
1319	ENSMUSG00000010751	Tnfrsf22	Protein_coding	ENSMUSG00000010751_Tnfrsf22_protein_coding	protein_coding	58.8861257960195	-0.00251133377641723	0.0400696214051726	0.0849775084505336	0.999914769288888
1320	ENSMUSG00000010755	Cars	Protein_coding	ENSMUSG00000010755_Cars_protein_coding	protein_coding	1364.88025466985	-0.000419809078387495	0.0104509747994886	0.495985233312055	0.999914769288888
1321	ENSMUSG00000010760	Phlda2	Protein_coding	ENSMUSG00000010760_Phlda2_protein_coding	protein_coding	1.42333377478476	0.000579193234717035	0.0429476859205636	0.527348031006156	NA
1322	ENSMUSG00000010796	Asz1	Protein_coding	ENSMUSG00000010796_Asz1_protein_coding	protein_coding	7.85422355193723	7.28109643493973e-05	0.0307428984576293	0.94203476960916	NA
1323	ENSMUSG00000010797	Wnt2	Protein_coding	ENSMUSG00000010797_Wnt2_protein_coding	protein_coding	68.9009254721402	-0.000279557812409022	0.0153476029869417	0.646584169084742	0.999914769288888
1324	ENSMUSG00000010803	Gabra1	Protein_coding	ENSMUSG00000010803_Gabra1_protein_coding	protein_coding	7938.5063273499	9.69280958027869e-05	0.00961410691270946	0.881482594465423	0.999914769288888
1325	ENSMUSG00000010825	Grid2ip	Protein_coding	ENSMUSG00000010825_Grid2ip_protein_coding	protein_coding	841.180344533793	0.00280199941717295	0.0327166639914737	0.0418621481414351	0.999914769288888
1326	ENSMUSG00000010830	Kdelr3	Protein_coding	ENSMUSG00000010830_Kdelr3_protein_coding	protein_coding	9.79566953596805	0.000504586332718928	0.0288487182907647	0.6094996921786	NA
1327	ENSMUSG00000010841	Cfap97d1	Protein_coding	ENSMUSG00000010841_Cfap97d1_protein_coding	protein_coding	7.62951195991844	5.48301651583746e-06	0.0289450323343997	0.995522420969714	NA
1328	ENSMUSG00000010911	Apip	Protein_coding	ENSMUSG00000010911_Apip_protein_coding	protein_coding	356.415680315307	0.000315831116262083	0.0105751811586487	0.586878999897996	0.999914769288888
1329	ENSMUSG00000010914	Pdhx	Protein_coding	ENSMUSG00000010914_Pdhx_protein_coding	protein_coding	1303.85685658211	0.000289071194203712	0.00980215220165635	0.654958014182545	0.999914769288888
1330	ENSMUSG00000010936	Vac14	Protein_coding	ENSMUSG00000010936_Vac14_protein_coding	protein_coding	1806.12790726633	-0.000678589550257745	0.0114643011324104	0.301386678219795	0.999914769288888
1331	ENSMUSG00000011008	Mcoln2	Protein_coding	ENSMUSG00000011008_Mcoln2_protein_coding	protein_coding	2.95445622037248	0.000946536941896066	0.0428873514541379	0.380858788715996	NA
1332	ENSMUSG00000011034	Slc5a1	Protein_coding	ENSMUSG00000011034_Slc5a1_protein_coding	protein_coding	29.6303845156814	0.0018433259292712	0.0370043620522719	0.149978049658117	0.999914769288888
1333	ENSMUSG00000011096	Akt1s1	Protein_coding	ENSMUSG00000011096_Akt1s1_protein_coding	protein_coding	655.13605397904	-0.000483911697970618	0.0106787617719443	0.437646097201019	0.999914769288888
1334	ENSMUSG00000011114	Tbrg1	Protein_coding	ENSMUSG00000011114_Tbrg1_protein_coding	protein_coding	581.17928305835	0.000595351093488941	0.0117117178460013	0.341573220129157	0.999914769288888
1335	ENSMUSG00000011118	Panx3	Protein_coding	ENSMUSG00000011118_Panx3_protein_coding	protein_coding	1.17276049962013	-7.09230088357726e-05	0.0417305780239108	0.933243741808646	NA
1336	ENSMUSG00000011148	Adssl1	Protein_coding	ENSMUSG00000011148_Adssl1_protein_coding	protein_coding	517.868011161088	0.000212324942828651	0.0104024472904973	0.708144811830652	0.999914769288888
1337	ENSMUSG00000011154	Cfap161	Protein_coding	ENSMUSG00000011154_Cfap161_protein_coding	protein_coding	18.1984321958931	9.98163000448678e-05	0.0214452699526734	0.900559007363071	NA
1338	ENSMUSG00000011158	Brf1	Protein_coding	ENSMUSG00000011158_Brf1_protein_coding	protein_coding	1423.77226197499	0.000747910739531535	0.0108789010252505	0.285094660965836	0.999914769288888
1339	ENSMUSG00000011171	Vipr2	Protein_coding	ENSMUSG00000011171_Vipr2_protein_coding	protein_coding	408.194605898278	-0.0431884908975453	0.170323368556914	0.0019250749652198	0.362268712533863
1340	ENSMUSG00000011179	Odc1	Protein_coding	ENSMUSG00000011179_Odc1_protein_coding	protein_coding	471.807118418528	0.000150232032985387	0.0106630693114402	0.783061905279382	0.999914769288888
1341	ENSMUSG00000011254	Thg1l	Protein_coding	ENSMUSG00000011254_Thg1l_protein_coding	protein_coding	148.867190905179	-2.23896657989772e-05	0.0110630374190085	0.966204680376792	0.999914769288888
1342	ENSMUSG00000011256	Adam19	Protein_coding	ENSMUSG00000011256_Adam19_protein_coding	protein_coding	1337.0636921432	-0.000343482755449344	0.0105409770129879	0.560467372405835	0.999914769288888
1343	ENSMUSG00000011257	Pabpc4	Protein_coding	ENSMUSG00000011257_Pabpc4_protein_coding	protein_coding	519.678741535893	3.11161754185517e-05	0.0100293309761523	0.956747490713317	0.999914769288888
1344	ENSMUSG00000011263	Exoc3l2	Protein_coding	ENSMUSG00000011263_Exoc3l2_protein_coding	protein_coding	14.5550720947915	0.000416903548721884	0.0263781425304323	0.653903875982721	NA
1345	ENSMUSG00000011267	Zfp296	Protein_coding	ENSMUSG00000011267_Zfp296_protein_coding	protein_coding	29.0747547299489	-0.000292470461430116	0.0192438488770423	0.686938362484953	0.999914769288888
1346	ENSMUSG00000011305	Plin5	Protein_coding	ENSMUSG00000011305_Plin5_protein_coding	protein_coding	12.8540747905723	0.000515834462873032	0.0312654262262614	0.616799603667097	NA
1347	ENSMUSG00000011306	Sugp1	Protein_coding	ENSMUSG00000011306_Sugp1_protein_coding	protein_coding	1519.78095236423	-3.56364491200237e-05	0.00970585137973757	0.954381477242114	0.999914769288888
1348	ENSMUSG00000011349	Dmrtc2	Protein_coding	ENSMUSG00000011349_Dmrtc2_protein_coding	protein_coding	1.88281311678357	0.00112637732223158	0.0466559500122995	0.282428197428957	NA
1349	ENSMUSG00000011350	Gm5893	lncRNA	ENSMUSG00000011350_Gm5893_lncRNA	lncRNA	2.24925525424775	0.000733948936049528	0.041551505771882	0.474948782537435	NA
1350	ENSMUSG00000011382	Dhdh	Protein_coding	ENSMUSG00000011382_Dhdh_protein_coding	protein_coding	444.099798090745	-0.000135836090232046	0.0102447023641313	0.809827046712799	0.999914769288888
1351	ENSMUSG00000011427	Zfp790	Protein_coding	ENSMUSG00000011427_Zfp790_protein_coding	protein_coding	755.096972756855	-0.000202536594794776	0.0100403150547903	0.732982251416531	0.999914769288888
1352	ENSMUSG00000011463	Cpb1	Protein_coding	ENSMUSG00000011463_Cpb1_protein_coding	protein_coding	2.67374491368866	0.000423454781932327	0.0383603154859173	0.675360483508764	NA
1353	ENSMUSG00000011486	Slc25a41	Protein_coding	ENSMUSG00000011486_Slc25a41_protein_coding	protein_coding	23.3674782604769	0.000280961350809791	0.0209620862416876	0.718580934020751	NA
1354	ENSMUSG00000011589	Fsd1	Protein_coding	ENSMUSG00000011589_Fsd1_protein_coding	protein_coding	799.958229750328	-9.04288626430593e-05	0.0101580615233218	0.873007274498733	0.999914769288888
1355	ENSMUSG00000011632	Pinlyp	Protein_coding	ENSMUSG00000011632_Pinlyp_protein_coding	protein_coding	1.98595772071252	0.000507088291156477	0.0406542520464713	0.603020024650923	NA
1356	ENSMUSG00000011658	Fuz	Protein_coding	ENSMUSG00000011658_Fuz_protein_coding	protein_coding	248.411852511632	0.000221931195938173	0.0106283247735196	0.691015564777285	0.999914769288888
1357	ENSMUSG00000011751	Sptbn4	Protein_coding	ENSMUSG00000011751_Sptbn4_protein_coding	protein_coding	7919.72545679087	-0.000435684582627351	0.00975026931179757	0.533895978061315	0.999914769288888
1358	ENSMUSG00000011752	Pgam1	Protein_coding	ENSMUSG00000011752_Pgam1_protein_coding	protein_coding	2607.5847068874	-4.98844965443043e-05	0.00987805478387507	0.932979919617816	0.999914769288888
1359	ENSMUSG00000011831	Evi5	Protein_coding	ENSMUSG00000011831_Evi5_protein_coding	protein_coding	2921.9911345988	-0.000502631883714021	0.0103528003678332	0.438700829698254	0.999914769288888
1360	ENSMUSG00000011832	Evi5l	Protein_coding	ENSMUSG00000011832_Evi5l_protein_coding	protein_coding	3345.12363021371	-0.00053224327155199	0.0100226388944723	0.440736186964523	0.999914769288888
1361	ENSMUSG00000011837	Snapc2	Protein_coding	ENSMUSG00000011837_Snapc2_protein_coding	protein_coding	304.246071982768	0.000103902912912128	0.0113444323236082	0.844676169258398	0.999914769288888
1362	ENSMUSG00000011877	Git1	Protein_coding	ENSMUSG00000011877_Git1_protein_coding	protein_coding	6277.37738412812	7.39919050616051e-05	0.0097823878796002	0.903503519716017	0.999914769288888
1363	ENSMUSG00000011884	Gltp	Protein_coding	ENSMUSG00000011884_Gltp_protein_coding	protein_coding	1051.57348847641	0.000304096537845102	0.0101643076742715	0.615420869978389	0.999914769288888
1364	ENSMUSG00000011958	Bnip2	Protein_coding	ENSMUSG00000011958_Bnip2_protein_coding	protein_coding	964.109260278137	0.000453673226924212	0.0103365314843499	0.474769719351714	0.999914769288888
1365	ENSMUSG00000011960	Ccnt1	Protein_coding	ENSMUSG00000011960_Ccnt1_protein_coding	protein_coding	2174.19266363274	-0.000401976191700651	0.00985004797100225	0.549591154343344	0.999914769288888
1366	ENSMUSG00000012017	Scarf2	Protein_coding	ENSMUSG00000012017_Scarf2_protein_coding	protein_coding	112.407265147041	-0.000124331138689059	0.0132687501926669	0.822957788708788	0.999914769288888
1367	ENSMUSG00000012042	4930579F01Rik	Protein_coding	ENSMUSG00000012042_4930579F01Rik_protein_coding	protein_coding	8.14116857596983	0.000406362054591867	0.029747139501768	0.68462967670984	NA
1368	ENSMUSG00000012076	Brms1l	Protein_coding	ENSMUSG00000012076_Brms1l_protein_coding	protein_coding	1810.40301659877	-0.000411526304014814	0.0098660775438084	0.540425553397908	0.999914769288888
1369	ENSMUSG00000012114	Med15	Protein_coding	ENSMUSG00000012114_Med15_protein_coding	protein_coding	2887.80350648591	-0.00110578407694883	0.0123434335983289	0.153449498661564	0.999914769288888
1370	ENSMUSG00000012117	Dhdds	Protein_coding	ENSMUSG00000012117_Dhdds_protein_coding	protein_coding	1844.13631675851	-0.000368688137086222	0.00985671468852213	0.576699403955551	0.999914769288888
1371	ENSMUSG00000012123	Crybg2	Protein_coding	ENSMUSG00000012123_Crybg2_protein_coding	protein_coding	28.6777484059722	8.47312505403215e-05	0.0182747543984742	0.903843742619681	0.999914769288888
1372	ENSMUSG00000012126	Ubxn11	Protein_coding	ENSMUSG00000012126_Ubxn11_protein_coding	protein_coding	496.141824560429	1.08000544724009e-05	0.0106398508370252	0.983936571591572	0.999914769288888
1373	ENSMUSG00000012187	Mogat1	Protein_coding	ENSMUSG00000012187_Mogat1_protein_coding	protein_coding	11.8827795438069	0.00028324167528242	0.0267323078928556	0.76257373416842	NA
1374	ENSMUSG00000012211	Tex22	Protein_coding	ENSMUSG00000012211_Tex22_protein_coding	protein_coding	47.4643917121295	0.000346836427538975	0.0170974520516257	0.598346310716322	0.999914769288888
1375	ENSMUSG00000012282	Wnt8a	Protein_coding	ENSMUSG00000012282_Wnt8a_protein_coding	protein_coding	1.60250017061953	4.5371198680023e-05	0.0401881916589434	0.960199997499189	NA
1376	ENSMUSG00000012296	Tjap1	Protein_coding	ENSMUSG00000012296_Tjap1_protein_coding	protein_coding	1060.79057437426	-0.000495572630715743	0.011514689153922	0.40962766873277	0.999914769288888
1377	ENSMUSG00000012350	Ehf	Protein_coding	ENSMUSG00000012350_Ehf_protein_coding	protein_coding	8.03425985445709	-0.00274079879001587	0.057626971333342	0.107417669850956	NA
1378	ENSMUSG00000012396	Nanog	Protein_coding	ENSMUSG00000012396_Nanog_protein_coding	protein_coding	3.09620736523184	0.000433642293429322	0.0377399257516585	0.671904154347984	NA
1379	ENSMUSG00000012405	Rpl15	Protein_coding	ENSMUSG00000012405_Rpl15_protein_coding	protein_coding	1030.29011105559	-5.20892895009154e-05	0.0100386676561541	0.927658837772145	0.999914769288888
1380	ENSMUSG00000012422	Tmem167	Protein_coding	ENSMUSG00000012422_Tmem167_protein_coding	protein_coding	1596.01528855182	0.000179895014716777	0.00981076577487307	0.77176192322414	0.999914769288888
1381	ENSMUSG00000012428	Steap4	Protein_coding	ENSMUSG00000012428_Steap4_protein_coding	protein_coding	7.39854180206085	-0.000295652204582553	0.0300174830164817	0.767377040043101	NA
1382	ENSMUSG00000012429	Mplkip	Protein_coding	ENSMUSG00000012429_Mplkip_protein_coding	protein_coding	260.368719784591	1.77001492057881e-05	0.0111111218087304	0.973255055556733	0.999914769288888
1383	ENSMUSG00000012443	Kif11	Protein_coding	ENSMUSG00000012443_Kif11_protein_coding	protein_coding	42.0286545897463	0.000416272148210475	0.0187226590980757	0.554978078254062	0.999914769288888
1384	ENSMUSG00000012483	Rpa3	Protein_coding	ENSMUSG00000012483_Rpa3_protein_coding	protein_coding	111.463934508119	-2.66959189714712e-05	0.0120654698735796	0.959972174597437	0.999914769288888
1385	ENSMUSG00000012519	Mlkl	Protein_coding	ENSMUSG00000012519_Mlkl_protein_coding	protein_coding	25.1334723131679	-0.00166815103089817	0.0367023629684097	0.18249088105804	0.999914769288888
1386	ENSMUSG00000012520	Phox2b	Protein_coding	ENSMUSG00000012520_Phox2b_protein_coding	protein_coding	30.8106096625476	0.0805926526440946	0.317409736843987	0.00119057933241885	0.277624982808495
1387	ENSMUSG00000012535	Tnpo3	Protein_coding	ENSMUSG00000012535_Tnpo3_protein_coding	protein_coding	2642.02472044314	-0.000219457593900352	0.00962777706455415	0.742239028074293	0.999914769288888
1388	ENSMUSG00000012609	Ttll5	Protein_coding	ENSMUSG00000012609_Ttll5_protein_coding	protein_coding	4189.96455833478	-0.000260956200343075	0.00965611301474148	0.696863296463519	0.999914769288888
1389	ENSMUSG00000012640	Zfp715	Protein_coding	ENSMUSG00000012640_Zfp715_protein_coding	protein_coding	959.767242356373	-5.78784208225748e-05	0.00984440366458735	0.922987910175751	0.999914769288888
1390	ENSMUSG00000012705	Retn	Protein_coding	ENSMUSG00000012705_Retn_protein_coding	protein_coding	8.23257836411557	-0.00120519411692349	0.0389392341925406	0.321205876299645	NA
1391	ENSMUSG00000012777	Acp4	Protein_coding	ENSMUSG00000012777_Acp4_protein_coding	protein_coding	1.20631836215595	-8.97829825376035e-05	0.0417005913275072	0.915809620433722	NA
1392	ENSMUSG00000012819	Cdh23	Protein_coding	ENSMUSG00000012819_Cdh23_protein_coding	protein_coding	447.366636106645	-0.000600610417126396	0.0143613682619451	0.335771358141089	0.999914769288888
1393	ENSMUSG00000012848	Rps5	Protein_coding	ENSMUSG00000012848_Rps5_protein_coding	protein_coding	3552.9816304541	-4.65951238909456e-05	0.0105564564596346	0.931259755686794	0.999914769288888
1394	ENSMUSG00000012889	Podnl1	Protein_coding	ENSMUSG00000012889_Podnl1_protein_coding	protein_coding	3.65414179638161	-0.000190682927086171	0.0356628684675873	0.851026825496577	NA
1395	ENSMUSG00000013033	Adgrl1	Protein_coding	ENSMUSG00000013033_Adgrl1_protein_coding	protein_coding	22958.239875454	0.000192780829173087	0.00956213011234319	0.777021191875862	0.999914769288888
1396	ENSMUSG00000013076	Amotl1	Protein_coding	ENSMUSG00000013076_Amotl1_protein_coding	protein_coding	2894.09309164684	-0.000594201939064431	0.0103728645700665	0.380665764400807	0.999914769288888
1397	ENSMUSG00000013089	Etv5	Protein_coding	ENSMUSG00000013089_Etv5_protein_coding	protein_coding	3346.94467733444	-0.00079316427346879	0.01245874991941	0.239717052991191	0.999914769288888
1398	ENSMUSG00000013091	Tmem190	Protein_coding	ENSMUSG00000013091_Tmem190_protein_coding	protein_coding	2.06197951261835	0.000510680322281475	0.0406916911435865	0.600426652965515	NA
1399	ENSMUSG00000013150	Gfod2	Protein_coding	ENSMUSG00000013150_Gfod2_protein_coding	protein_coding	923.06264852661	-0.000378464015861126	0.0100582096987293	0.552317978790471	0.999914769288888
1400	ENSMUSG00000013155	Enkd1	Protein_coding	ENSMUSG00000013155_Enkd1_protein_coding	protein_coding	107.003744434687	0.000165101111346362	0.0126861198306503	0.762306676754722	0.999914769288888
1401	ENSMUSG00000013158	4933405L10Rik	Protein_coding	ENSMUSG00000013158_4933405L10Rik_protein_coding	protein_coding	4.49084497112463	0.000442037255697196	0.0357278195276116	0.672395064997753	NA
1402	ENSMUSG00000013160	Atp6v0d1	Protein_coding	ENSMUSG00000013160_Atp6v0d1_protein_coding	protein_coding	3582.97721309711	-0.000273479651735756	0.00975453308381632	0.674678597734227	0.999914769288888
1403	ENSMUSG00000013236	Ptprs	Protein_coding	ENSMUSG00000013236_Ptprs_protein_coding	protein_coding	19061.8373819569	2.80119249898553e-05	0.00949051450096223	0.967453536297231	0.999914769288888
1404	ENSMUSG00000013275	Slc41a1	Protein_coding	ENSMUSG00000013275_Slc41a1_protein_coding	protein_coding	2401.15600176108	0.000200639157582123	0.00985549390629456	0.74505860228493	0.999914769288888
1405	ENSMUSG00000013338	Fer1l4	Protein_coding	ENSMUSG00000013338_Fer1l4_protein_coding	protein_coding	1.38126820593453	0.000186787948752657	0.0410534487736124	0.833333965181932	NA
1406	ENSMUSG00000013353	4931406B18Rik	Protein_coding	ENSMUSG00000013353_4931406B18Rik_protein_coding	protein_coding	1.00631836215595	8.03338932980679e-05	0.0422963051055329	0.92197078690978	NA
1407	ENSMUSG00000013367	Iglon5	Protein_coding	ENSMUSG00000013367_Iglon5_protein_coding	protein_coding	1396.43431776668	0.00010548315103451	0.00971440241168331	0.866360957416104	0.999914769288888
1408	ENSMUSG00000013415	Igf2bp1	Protein_coding	ENSMUSG00000013415_Igf2bp1_protein_coding	protein_coding	3.04324771855288	0.000851643815167445	0.0410485723069026	0.432687387384939	NA
1409	ENSMUSG00000013418	B4galnt2	Protein_coding	ENSMUSG00000013418_B4galnt2_protein_coding	protein_coding	9.71797344878029	0.000408484534307202	0.0280247255751241	0.672972543956638	NA
1410	ENSMUSG00000013419	Zfp651	Protein_coding	ENSMUSG00000013419_Zfp651_protein_coding	protein_coding	2137.44700725362	-0.000530566714187075	0.0105267180517559	0.411755673594596	0.999914769288888
1411	ENSMUSG00000013465	Nelfb	Protein_coding	ENSMUSG00000013465_Nelfb_protein_coding	protein_coding	1172.6603338024	-0.000403609386805577	0.0100094165408012	0.534702565978956	0.999914769288888
1412	ENSMUSG00000013483	Card14	Protein_coding	ENSMUSG00000013483_Card14_protein_coding	protein_coding	28.8385459902359	0.000821343896806257	0.0266951504963829	0.380328008355404	0.999914769288888
1413	ENSMUSG00000013495	Tmem175	Protein_coding	ENSMUSG00000013495_Tmem175_protein_coding	protein_coding	1050.59801495476	-0.000239636129997013	0.00994512403558711	0.695819617113052	0.999914769288888
1414	ENSMUSG00000013523	Bcas1	Protein_coding	ENSMUSG00000013523_Bcas1_protein_coding	protein_coding	4933.64456753945	-0.000175395876979651	0.0104552176433117	0.753202784399235	0.999914769288888
1415	ENSMUSG00000013539	Tango2	Protein_coding	ENSMUSG00000013539_Tango2_protein_coding	protein_coding	2548.06762437525	-0.00100240865092849	0.0136906093942462	0.168587496680121	0.999914769288888
1416	ENSMUSG00000013562	4833413E03Rik	lncRNA	ENSMUSG00000013562_4833413E03Rik_lncRNA	lncRNA	1.21482606847035	0.00034119822215811	0.0421840808303267	0.694905490914916	NA
1417	ENSMUSG00000013584	Aldh1a2	Protein_coding	ENSMUSG00000013584_Aldh1a2_protein_coding	protein_coding	434.620696069126	-0.000636958408487257	0.0154047773799137	0.321687337013734	0.999914769288888
1418	ENSMUSG00000013593	Ndufs2	Protein_coding	ENSMUSG00000013593_Ndufs2_protein_coding	protein_coding	2983.18856679132	-0.000248009688108778	0.0100732861661007	0.679413305143723	0.999914769288888
1419	ENSMUSG00000013611	Snx31	Protein_coding	ENSMUSG00000013611_Snx31_protein_coding	protein_coding	14.6253857183019	0.000299184154597684	0.0242963328786939	0.732875522580216	NA
1420	ENSMUSG00000013622	Atraid	Protein_coding	ENSMUSG00000013622_Atraid_protein_coding	protein_coding	543.495767935275	0.000328945990964737	0.010774561286922	0.568066127690662	0.999914769288888
1421	ENSMUSG00000013629	Cad	Protein_coding	ENSMUSG00000013629_Cad_protein_coding	protein_coding	975.946494205535	0.000128875208107617	0.00987548037836918	0.830344448769601	0.999914769288888
1422	ENSMUSG00000013643	Lypd8	Protein_coding	ENSMUSG00000013643_Lypd8_protein_coding	protein_coding	1.80575786537544	-0.00010236596397694	0.0398145388287291	0.911880955147809	NA
1423	ENSMUSG00000013646	Sh3bp5l	Protein_coding	ENSMUSG00000013646_Sh3bp5l_protein_coding	protein_coding	1288.38581873433	0.000371734546269577	0.0103316170625084	0.542626246967134	0.999914769288888
1424	ENSMUSG00000013653	1810065E05Rik	Protein_coding	ENSMUSG00000013653_1810065E05Rik_protein_coding	protein_coding	1.00631836215595	8.03338932980679e-05	0.0422963051055329	0.92197078690978	NA
1425	ENSMUSG00000013662	Atad1	Protein_coding	ENSMUSG00000013662_Atad1_protein_coding	protein_coding	2372.69588712356	-0.000292694367677127	0.00970906759390042	0.660284327902883	0.999914769288888
1426	ENSMUSG00000013663	Pten	Protein_coding	ENSMUSG00000013663_Pten_protein_coding	protein_coding	9158.94755835685	-0.000312990909517957	0.00963536953540483	0.649618027305078	0.999914769288888
1427	ENSMUSG00000013668	4933402N03Rik	Protein_coding	ENSMUSG00000013668_4933402N03Rik_protein_coding	protein_coding	1.46579770415476	0.000612121751049036	0.0431157663185643	0.507100029702155	NA
1428	ENSMUSG00000013698	Pea15a	Protein_coding	ENSMUSG00000013698_Pea15a_protein_coding	protein_coding	9005.1584166895	4.04709840254413e-05	0.00990488786811849	0.945213877467724	0.999914769288888
1429	ENSMUSG00000013701	Timm23	Protein_coding	ENSMUSG00000013701_Timm23_protein_coding	protein_coding	660.545598294611	-0.000223981181055912	0.0100269114312776	0.708749013346438	0.999914769288888
1430	ENSMUSG00000013707	Tnfaip8l2	Protein_coding	ENSMUSG00000013707_Tnfaip8l2_protein_coding	protein_coding	28.7966636439906	0.000157723278197353	0.0194219378390862	0.830281305548841	0.999914769288888
1431	ENSMUSG00000013736	Trnt1	Protein_coding	ENSMUSG00000013736_Trnt1_protein_coding	protein_coding	934.058541381438	0.000553167612778307	0.0105675080077781	0.395680442096278	0.999914769288888
1432	ENSMUSG00000013766	Ly6g6e	Protein_coding	ENSMUSG00000013766_Ly6g6e_protein_coding	protein_coding	23.7189833506377	-0.00344355964065391	0.0576119037192027	0.0810236275120466	NA
1433	ENSMUSG00000013787	Ehmt2	Protein_coding	ENSMUSG00000013787_Ehmt2_protein_coding	protein_coding	4128.38354877253	-0.000301953032383568	0.00964916082213445	0.658132382722822	0.999914769288888
1434	ENSMUSG00000013822	Elof1	Protein_coding	ENSMUSG00000013822_Elof1_protein_coding	protein_coding	381.451430143212	2.83654199993081e-05	0.0100766023041187	0.960235911455992	0.999914769288888
1435	ENSMUSG00000013833	Med16	Protein_coding	ENSMUSG00000013833_Med16_protein_coding	protein_coding	971.476794421095	1.23479831457226e-05	0.00979974650697223	0.983693847009611	0.999914769288888
1436	ENSMUSG00000013846	St3gal1	Protein_coding	ENSMUSG00000013846_St3gal1_protein_coding	protein_coding	1200.77998077815	-0.000383641478176882	0.0101641715575457	0.541060216105655	0.999914769288888
1437	ENSMUSG00000013858	Tmem259	Protein_coding	ENSMUSG00000013858_Tmem259_protein_coding	protein_coding	1731.16817383775	0.000314327742701375	0.00981790519739331	0.629226381156803	0.999914769288888
1438	ENSMUSG00000013878	Rnf170	Protein_coding	ENSMUSG00000013878_Rnf170_protein_coding	protein_coding	933.548966854496	-0.000371004925913354	0.010217515764693	0.549082261332031	0.999914769288888
1439	ENSMUSG00000013921	Clip3	Protein_coding	ENSMUSG00000013921_Clip3_protein_coding	protein_coding	14561.2329677336	0.000179045275720289	0.00988722261161543	0.768414369801466	0.999914769288888
1440	ENSMUSG00000013928	1700020L13Rik	Protein_coding	ENSMUSG00000013928_1700020L13Rik_protein_coding	protein_coding	10.1126985887318	-4.28479449505127e-05	0.0274499195712731	0.964050094267452	NA
1441	ENSMUSG00000013936	Myl2	Protein_coding	ENSMUSG00000013936_Myl2_protein_coding	protein_coding	5.30379541114914	0.000377846053922835	0.0333637239647649	0.715697417736517	NA
1442	ENSMUSG00000013973	Dedd	Protein_coding	ENSMUSG00000013973_Dedd_protein_coding	protein_coding	926.120397152849	-0.00045826719728645	0.0104102255589087	0.467648634672509	0.999914769288888
1443	ENSMUSG00000013974	Mcemp1	Protein_coding	ENSMUSG00000013974_Mcemp1_protein_coding	protein_coding	3.78865491868793	-0.00027913072976463	0.0352954742834948	0.785576449762663	NA
1444	ENSMUSG00000013997	Nit1	Protein_coding	ENSMUSG00000013997_Nit1_protein_coding	protein_coding	454.801016896439	0.00023651282521184	0.0102695281125504	0.68376645148527	0.999914769288888
1445	ENSMUSG00000014030	Pax5	Protein_coding	ENSMUSG00000014030_Pax5_protein_coding	protein_coding	111.637823639399	0.00043639837223551	0.0139321431026771	0.460162507529033	0.999914769288888
1446	ENSMUSG00000014039	Prdm15	Protein_coding	ENSMUSG00000014039_Prdm15_protein_coding	protein_coding	1266.97276484637	-0.000792767953658119	0.0135250088750506	0.235264743316893	0.999914769288888
1447	ENSMUSG00000014074	Rnf168	Protein_coding	ENSMUSG00000014074_Rnf168_protein_coding	protein_coding	1015.19374601979	-0.000171864410201766	0.00987414786453405	0.777659272544567	0.999914769288888
1448	ENSMUSG00000014075	Dynlt2b	Protein_coding	ENSMUSG00000014075_Dynlt2b_protein_coding	protein_coding	306.789656478661	-0.0012290573138475	0.0174167120572591	0.124208582604807	0.999914769288888
1449	ENSMUSG00000014077	Chp1	Protein_coding	ENSMUSG00000014077_Chp1_protein_coding	protein_coding	2651.57091100898	-8.27931888047076e-05	0.00954636115980254	0.901562763100334	0.999914769288888
1450	ENSMUSG00000014158	Trpv4	Protein_coding	ENSMUSG00000014158_Trpv4_protein_coding	protein_coding	193.596732764027	-0.000179938430334705	0.0129622289258333	0.744182508858749	0.999914769288888
1451	ENSMUSG00000014164	Klhl3	Protein_coding	ENSMUSG00000014164_Klhl3_protein_coding	protein_coding	4119.27212835022	-0.000519697847619145	0.011777522758808	0.389195402404401	0.999914769288888
1452	ENSMUSG00000014177	Tvp23b	Protein_coding	ENSMUSG00000014177_Tvp23b_protein_coding	protein_coding	611.000298192053	-0.000314051697778102	0.0100738167966747	0.610614555207986	0.999914769288888
1453	ENSMUSG00000014195	Dnajc7	Protein_coding	ENSMUSG00000014195_Dnajc7_protein_coding	protein_coding	3779.97003881052	-0.000558824913281658	0.0100493040899329	0.422178172183068	0.999914769288888
1454	ENSMUSG00000014198	Zfp385c	Protein_coding	ENSMUSG00000014198_Zfp385c_protein_coding	protein_coding	311.351229393161	0.00856651341329525	0.0713416554234549	0.0132720404661254	0.982712135849789
1455	ENSMUSG00000014226	Cacybp	Protein_coding	ENSMUSG00000014226_Cacybp_protein_coding	protein_coding	1150.68316590821	-0.000331941075709739	0.0101578228106183	0.58842158343799	0.999914769288888
1456	ENSMUSG00000014232	Cluap1	Protein_coding	ENSMUSG00000014232_Cluap1_protein_coding	protein_coding	917.800169479568	-0.000558163999645581	0.0111713958167095	0.373594473456609	0.999914769288888
1457	ENSMUSG00000014243	Zswim7	Protein_coding	ENSMUSG00000014243_Zswim7_protein_coding	protein_coding	276.929080913439	-0.000203186581272167	0.0114654266614574	0.706586606256988	0.999914769288888
1458	ENSMUSG00000014245	Pigl	Protein_coding	ENSMUSG00000014245_Pigl_protein_coding	protein_coding	329.144253137495	-0.000333146978312725	0.0118547843450426	0.551350794589094	0.999914769288888
1459	ENSMUSG00000014294	Ndufa2	Protein_coding	ENSMUSG00000014294_Ndufa2_protein_coding	protein_coding	1935.12600680621	-2.04684735053912e-05	0.0107376883201192	0.969415261669022	0.999914769288888
1460	ENSMUSG00000014301	Pam16	Protein_coding	ENSMUSG00000014301_Pam16_protein_coding	protein_coding	302.863739642003	-0.000881071515961451	0.0163448027615105	0.21063603401608	0.999914769288888
1461	ENSMUSG00000014303	Glis2	Protein_coding	ENSMUSG00000014303_Glis2_protein_coding	protein_coding	681.640413510752	4.21316376649297e-05	0.0100622211426261	0.941165477300705	0.999914769288888
1462	ENSMUSG00000014313	Cox6c	Protein_coding	ENSMUSG00000014313_Cox6c_protein_coding	protein_coding	5508.0429663119	-0.000122894046503066	0.0107959190228269	0.819534448365571	0.999914769288888
1463	ENSMUSG00000014329	Bicc1	Protein_coding	ENSMUSG00000014329_Bicc1_protein_coding	protein_coding	926.745593905968	-0.00107479141061286	0.0162459344476203	0.152583582835253	0.999914769288888
1464	ENSMUSG00000014349	Ube2z	Protein_coding	ENSMUSG00000014349_Ube2z_protein_coding	protein_coding	2262.94382704037	9.22074169933596e-05	0.00970734888835575	0.883052561662493	0.999914769288888
1465	ENSMUSG00000014351	Gip	Protein_coding	ENSMUSG00000014351_Gip_protein_coding	protein_coding	1.00631836215595	8.03338932980679e-05	0.0422963051055329	0.92197078690978	NA
1466	ENSMUSG00000014353	Tmem87b	Protein_coding	ENSMUSG00000014353_Tmem87b_protein_coding	protein_coding	1538.45856081769	-0.000157600064985224	0.00991350809680727	0.793005347109646	0.999914769288888
1467	ENSMUSG00000014355	Anapc1	Protein_coding	ENSMUSG00000014355_Anapc1_protein_coding	protein_coding	4361.37934910136	-5.19861066325063e-05	0.00952508735339038	0.93855747793245	0.999914769288888
1468	ENSMUSG00000014361	Mertk	Protein_coding	ENSMUSG00000014361_Mertk_protein_coding	protein_coding	1599.67506756012	-0.00246538990288795	0.0286709106777491	0.0459734737045123	0.999914769288888
1469	ENSMUSG00000014402	Tsg101	Protein_coding	ENSMUSG00000014402_Tsg101_protein_coding	protein_coding	1099.92880197156	-0.000581031332424562	0.0104555552656792	0.384030393604098	0.999914769288888
1470	ENSMUSG00000014418	Hps5	Protein_coding	ENSMUSG00000014418_Hps5_protein_coding	protein_coding	839.871333498224	-0.000412044804727608	0.010823449992717	0.489468617721715	0.999914769288888
1471	ENSMUSG00000014426	Map3k4	Protein_coding	ENSMUSG00000014426_Map3k4_protein_coding	protein_coding	3216.64158818994	-0.000409779176386609	0.00989014594763838	0.539593170147387	0.999914769288888
1472	ENSMUSG00000014444	Piezo1	Protein_coding	ENSMUSG00000014444_Piezo1_protein_coding	protein_coding	432.837793186568	0.000316581192762029	0.0105854330066795	0.585798042601802	0.999914769288888
1473	ENSMUSG00000014453	Blk	Protein_coding	ENSMUSG00000014453_Blk_protein_coding	protein_coding	2.04074754793335	0.00051260267493794	0.0404577136555163	0.60190354702539	NA
1474	ENSMUSG00000014470	Rnf166	Protein_coding	ENSMUSG00000014470_Rnf166_protein_coding	protein_coding	964.351821641159	-3.82515763535435e-05	0.00980687796007571	0.94947936057554	0.999914769288888
1475	ENSMUSG00000014496	Ankrd28	Protein_coding	ENSMUSG00000014496_Ankrd28_protein_coding	protein_coding	4103.17008091672	9.29005401243898e-05	0.0098398698166695	0.877447222946486	0.999914769288888
1476	ENSMUSG00000014498	Ankrd52	Protein_coding	ENSMUSG00000014498_Ankrd52_protein_coding	protein_coding	4538.07408823857	0.00020807819323855	0.00960798551898548	0.75619422206042	0.999914769288888
1477	ENSMUSG00000014503	Pkd2l2	Protein_coding	ENSMUSG00000014503_Pkd2l2_protein_coding	protein_coding	36.48372956375	-5.35204797666635e-05	0.0162498965311152	0.933182650728823	0.999914769288888
1478	ENSMUSG00000014504	Srp19	Protein_coding	ENSMUSG00000014504_Srp19_protein_coding	protein_coding	666.325927600309	-0.000426065115586413	0.0104301796813426	0.491820866580254	0.999914769288888
1479	ENSMUSG00000014529	Tmbim7	Protein_coding	ENSMUSG00000014529_Tmbim7_protein_coding	protein_coding	2.14083148446226	-0.000808815681604556	0.0435686843952629	0.415433103376001	NA
1480	ENSMUSG00000014542	Clec4f	Protein_coding	ENSMUSG00000014542_Clec4f_protein_coding	protein_coding	1.83184148109917	0.000612194024821581	0.0420433911640032	0.525529728607325	NA
1481	ENSMUSG00000014543	Klra17	Protein_coding	ENSMUSG00000014543_Klra17_protein_coding	protein_coding	13.0777366022094	-0.000961120736433541	0.0327633762673651	0.379892804730535	NA
1482	ENSMUSG00000014547	Wdfy2	Protein_coding	ENSMUSG00000014547_Wdfy2_protein_coding	protein_coding	2056.36391287521	-0.000346644084892011	0.0100078355115597	0.584094410250369	0.999914769288888
1483	ENSMUSG00000014550	Rbsn	Protein_coding	ENSMUSG00000014550_Rbsn_protein_coding	protein_coding	1900.22752672439	0.000133950495395092	0.00976964653226221	0.828862820227672	0.999914769288888
1484	ENSMUSG00000014551	Mrps25	Protein_coding	ENSMUSG00000014551_Mrps25_protein_coding	protein_coding	952.489418602042	0.000283468116167074	0.00990890938689728	0.652038145185202	0.999914769288888
1485	ENSMUSG00000014554	Dguok	Protein_coding	ENSMUSG00000014554_Dguok_protein_coding	protein_coding	814.283154147506	-0.000242585670647398	0.010496710397674	0.669460255368608	0.999914769288888
1486	ENSMUSG00000014592	Camta1	Protein_coding	ENSMUSG00000014592_Camta1_protein_coding	protein_coding	20179.6833084108	-0.000483498979661841	0.00974506346897441	0.500228987462481	0.999914769288888
1487	ENSMUSG00000014599	Csf1	Protein_coding	ENSMUSG00000014599_Csf1_protein_coding	protein_coding	816.146488929896	0.000672040946062373	0.0121971626534604	0.294828742174356	0.999914769288888
1488	ENSMUSG00000014601	Strip1	Protein_coding	ENSMUSG00000014601_Strip1_protein_coding	protein_coding	1705.36550245389	0.000504370228831684	0.010293468164814	0.440746616505969	0.999914769288888
1489	ENSMUSG00000014602	Kif1a	Protein_coding	ENSMUSG00000014602_Kif1a_protein_coding	protein_coding	54916.8192273705	1.82763727859463e-05	0.00959295948993627	0.977599779512267	0.999914769288888
1490	ENSMUSG00000014603	Alx3	Protein_coding	ENSMUSG00000014603_Alx3_protein_coding	protein_coding	39.718879537999	-0.00683374079010199	0.0799510896686613	0.0310037521000747	0.999914769288888
1491	ENSMUSG00000014606	Slc25a11	Protein_coding	ENSMUSG00000014606_Slc25a11_protein_coding	protein_coding	1396.21117810655	-0.000303503263089873	0.0103631985935199	0.606960905106285	0.999914769288888
1492	ENSMUSG00000014609	Chrne	Protein_coding	ENSMUSG00000014609_Chrne_protein_coding	protein_coding	3.9106159614895	-0.00107508109340599	0.0429547605534155	0.344455037328926	NA
1493	ENSMUSG00000014633	Cmc2	Protein_coding	ENSMUSG00000014633_Cmc2_protein_coding	protein_coding	346.280173257702	-4.29477052127276e-05	0.0106617050256812	0.936199887364459	0.999914769288888
1494	ENSMUSG00000014668	Chfr	Protein_coding	ENSMUSG00000014668_Chfr_protein_coding	protein_coding	1558.97851891084	-0.000876892094495408	0.0140054675824295	0.204370749994642	0.999914769288888
1495	ENSMUSG00000014686	Ceacam16	Protein_coding	ENSMUSG00000014686_Ceacam16_protein_coding	protein_coding	8.67464823877383	-0.000304570409062351	0.0292739236693352	0.757936668723455	NA
1496	ENSMUSG00000014704	Hoxa2	Protein_coding	ENSMUSG00000014704_Hoxa2_protein_coding	protein_coding	19.3156018414448	-6.27127876379525e-05	0.0209584172708208	0.936300404343266	NA
1497	ENSMUSG00000014725	Adam28	Protein_coding	ENSMUSG00000014725_Adam28_protein_coding	protein_coding	1.95096803815462	-0.000239583775019372	0.0397771608865157	0.799099340446666	NA
1498	ENSMUSG00000014747	Ankrd53	Protein_coding	ENSMUSG00000014747_Ankrd53_protein_coding	protein_coding	1.3392026370843	-0.000208609006058641	0.0415901434316731	0.810120757323448	NA
1499	ENSMUSG00000014748	Tex261	Protein_coding	ENSMUSG00000014748_Tex261_protein_coding	protein_coding	1041.26059028955	0.000419305940503757	0.0100237076287358	0.520975320103075	0.999914769288888
1500	ENSMUSG00000014763	Fam120b	Protein_coding	ENSMUSG00000014763_Fam120b_protein_coding	protein_coding	2624.29347892221	-0.000597911929466024	0.010350879151193	0.379759034937138	0.999914769288888
1501	ENSMUSG00000014767	Tbp	Protein_coding	ENSMUSG00000014767_Tbp_protein_coding	protein_coding	937.913438018976	-0.000439858478867759	0.0102727520492377	0.488764282828742	0.999914769288888
1502	ENSMUSG00000014769	Psmb1	Protein_coding	ENSMUSG00000014769_Psmb1_protein_coding	protein_coding	2417.09412146155	-0.000665066112334788	0.0115418597078223	0.306602579562053	0.999914769288888
1503	ENSMUSG00000014771	Pdcd2	Protein_coding	ENSMUSG00000014771_Pdcd2_protein_coding	protein_coding	252.751107862844	-0.000165146994885528	0.0105739250389373	0.764371062804743	0.999914769288888
1504	ENSMUSG00000014773	Dll1	Protein_coding	ENSMUSG00000014773_Dll1_protein_coding	protein_coding	194.795197400093	-0.000556757179968628	0.0135246055507533	0.360229570799091	0.999914769288888
1505	ENSMUSG00000014776	Nol3	Protein_coding	ENSMUSG00000014776_Nol3_protein_coding	protein_coding	433.654492761201	-0.000162649571166137	0.0108120418206977	0.764517847521947	0.999914769288888
1506	ENSMUSG00000014778	Fhod1	Protein_coding	ENSMUSG00000014778_Fhod1_protein_coding	protein_coding	150.284589901901	-0.000319399182864556	0.0122562620559798	0.566451381154087	0.999914769288888
1507	ENSMUSG00000014782	Plekhg4	Protein_coding	ENSMUSG00000014782_Plekhg4_protein_coding	protein_coding	148.114816296482	0.000580602852091399	0.0145986261652384	0.351051559352589	0.999914769288888
1508	ENSMUSG00000014786	Slc9a5	Protein_coding	ENSMUSG00000014786_Slc9a5_protein_coding	protein_coding	944.967569902519	0.000401881103052152	0.0104430111163249	0.511281559574921	0.999914769288888
1509	ENSMUSG00000014791	Elmo3	Protein_coding	ENSMUSG00000014791_Elmo3_protein_coding	protein_coding	62.2488415234903	0.000587670282110613	0.0191408876625592	0.412044126831089	0.999914769288888
1510	ENSMUSG00000014813	Stc1	Protein_coding	ENSMUSG00000014813_Stc1_protein_coding	protein_coding	97.1065621593158	-0.000525370685875783	0.0149510015255169	0.395524249586117	0.999914769288888
1511	ENSMUSG00000014837	4931428F04Rik	Protein_coding	ENSMUSG00000014837_4931428F04Rik_protein_coding	protein_coding	746.705117268086	-0.000128549280429	0.00989948707916116	0.829800882302543	0.999914769288888
1512	ENSMUSG00000014846	Tppp3	Protein_coding	ENSMUSG00000014846_Tppp3_protein_coding	protein_coding	862.275490590599	0.000415515813320163	0.0104786388945871	0.498338632522727	0.999914769288888
1513	ENSMUSG00000014850	Msh3	Protein_coding	ENSMUSG00000014850_Msh3_protein_coding	protein_coding	1095.55896843405	-0.00041256840602835	0.010342939597042	0.506935249052532	0.999914769288888
1514	ENSMUSG00000014852	Adamts13	Protein_coding	ENSMUSG00000014852_Adamts13_protein_coding	protein_coding	44.0946910342887	0.00055970900258986	0.0196050351153006	0.442664124299866	0.999914769288888
1515	ENSMUSG00000014856	Tmem208	Protein_coding	ENSMUSG00000014856_Tmem208_protein_coding	protein_coding	573.888175142634	0.000339287292944814	0.0105709572578137	0.563540860600807	0.999914769288888
1516	ENSMUSG00000014859	E2f4	Protein_coding	ENSMUSG00000014859_E2f4_protein_coding	protein_coding	860.575366736248	-0.000689049368151082	0.0110391241545146	0.30615338001292	0.999914769288888
1517	ENSMUSG00000014867	Surf4	Protein_coding	ENSMUSG00000014867_Surf4_protein_coding	protein_coding	1411.77621572335	0.000119860433049278	0.00969735086519874	0.849663516205439	0.999914769288888
1518	ENSMUSG00000014873	Surf2	Protein_coding	ENSMUSG00000014873_Surf2_protein_coding	protein_coding	461.585001854737	0.00044768172628408	0.010892325695268	0.458351494848222	0.999914769288888
1519	ENSMUSG00000014905	Dnajb9	Protein_coding	ENSMUSG00000014905_Dnajb9_protein_coding	protein_coding	794.387597112765	-0.000230320859330737	0.0108180350675966	0.677356019284532	0.999914769288888
1520	ENSMUSG00000014907	Naf1	Protein_coding	ENSMUSG00000014907_Naf1_protein_coding	protein_coding	490.840959904571	0.000207092285416734	0.010506051363905	0.711940950976296	0.999914769288888
1521	ENSMUSG00000014932	Yes1	Protein_coding	ENSMUSG00000014932_Yes1_protein_coding	protein_coding	906.623551304637	-0.00150829813753847	0.0178895897768324	0.0857405963099817	0.999914769288888
1522	ENSMUSG00000014956	Ppp1cb	Protein_coding	ENSMUSG00000014956_Ppp1cb_protein_coding	protein_coding	7011.40633856604	-0.000357476445865114	0.00982013054587147	0.589828286352759	0.999914769288888
1523	ENSMUSG00000014959	Gorasp2	Protein_coding	ENSMUSG00000014959_Gorasp2_protein_coding	protein_coding	2089.89349086267	-0.000379405165399104	0.0100053922380343	0.555272732621189	0.999914769288888
1524	ENSMUSG00000014980	Tsen15	Protein_coding	ENSMUSG00000014980_Tsen15_protein_coding	protein_coding	367.213663927249	0.000311216598504334	0.0114714878629417	0.576596836610938	0.999914769288888
1525	ENSMUSG00000015001	Oc90	Protein_coding	ENSMUSG00000015001_Oc90_protein_coding	protein_coding	4.83164730128885	-0.000229418201453949	0.0356976861898476	0.821755137476035	NA
1526	ENSMUSG00000015002	Efr3a	Protein_coding	ENSMUSG00000015002_Efr3a_protein_coding	protein_coding	5509.06279354674	-5.74878504912761e-05	0.00952508901432107	0.932104737930999	0.999914769288888
1527	ENSMUSG00000015013	Trappc2l	Protein_coding	ENSMUSG00000015013_Trappc2l_protein_coding	protein_coding	574.515611255468	0.00254843921805678	0.0330115446704721	0.0542481385541702	0.999914769288888
1528	ENSMUSG00000015016	Acsf3	Protein_coding	ENSMUSG00000015016_Acsf3_protein_coding	protein_coding	862.994566815037	0.000278433118966548	0.010046770073516	0.648232740536644	0.999914769288888
1529	ENSMUSG00000015023	Ddx19a	Protein_coding	ENSMUSG00000015023_Ddx19a_protein_coding	protein_coding	907.617520555883	-0.000573812051081883	0.0106916430562888	0.37821558474325	0.999914769288888
1530	ENSMUSG00000015027	Galns	Protein_coding	ENSMUSG00000015027_Galns_protein_coding	protein_coding	287.907740160684	-0.000836625230453938	0.0148216036427035	0.219820048159356	0.999914769288888
1531	ENSMUSG00000015053	Gata2	Protein_coding	ENSMUSG00000015053_Gata2_protein_coding	protein_coding	143.282466688473	-0.000359865933462842	0.0128670903789822	0.52597771887085	0.999914769288888
1532	ENSMUSG00000015083	C8g	Protein_coding	ENSMUSG00000015083_C8g_protein_coding	protein_coding	12.6032518450883	0.00152923086131609	0.0389962904718052	0.232376775153905	NA
1533	ENSMUSG00000015085	Entpd2	Protein_coding	ENSMUSG00000015085_Entpd2_protein_coding	protein_coding	118.611952245065	9.27427723813722e-05	0.0119374992149453	0.861658796266386	0.999914769288888
1534	ENSMUSG00000015087	Rabl6	Protein_coding	ENSMUSG00000015087_Rabl6_protein_coding	protein_coding	4178.62982892409	-0.000440556221570493	0.009859997363646	0.518594446859543	0.999914769288888
1535	ENSMUSG00000015090	Ptgds	Protein_coding	ENSMUSG00000015090_Ptgds_protein_coding	protein_coding	10904.5703389334	-0.000332202716545077	0.0198849668981328	0.655300683379987	0.999914769288888
1536	ENSMUSG00000015092	Edf1	Protein_coding	ENSMUSG00000015092_Edf1_protein_coding	protein_coding	1564.93746651694	0.000379384834420973	0.0111700109424139	0.511103474828493	0.999914769288888
1537	ENSMUSG00000015093	Clic3	Protein_coding	ENSMUSG00000015093_Clic3_protein_coding	protein_coding	8.16278885856948	0.000879396184745533	0.0340572234281989	0.42733495948624	NA
1538	ENSMUSG00000015094	Npdc1	Protein_coding	ENSMUSG00000015094_Npdc1_protein_coding	protein_coding	2470.55388394641	0.000170744875228576	0.00989746145596599	0.777803936144821	0.999914769288888
1539	ENSMUSG00000015095	Fbxw5	Protein_coding	ENSMUSG00000015095_Fbxw5_protein_coding	protein_coding	1453.25922650458	4.62713718319464e-06	0.00960928209701689	0.994285312474007	0.999914769288888
1540	ENSMUSG00000015112	Slc25a13	Protein_coding	ENSMUSG00000015112_Slc25a13_protein_coding	protein_coding	642.826310850095	-0.000655985765588692	0.0131355197446178	0.298883492359988	0.999914769288888
1541	ENSMUSG00000015120	Ube2i	Protein_coding	ENSMUSG00000015120_Ube2i_protein_coding	protein_coding	1073.82506336273	0.000175176678405816	0.00982377358522274	0.776514609634889	0.999914769288888
1542	ENSMUSG00000015126	Tsr3	Protein_coding	ENSMUSG00000015126_Tsr3_protein_coding	protein_coding	335.647847152536	0.00027475190618478	0.0107260680559197	0.627011071065168	0.999914769288888
1543	ENSMUSG00000015127	Unkl	Protein_coding	ENSMUSG00000015127_Unkl_protein_coding	protein_coding	1681.12598760368	-0.000648702510083528	0.0112928754133252	0.319652560520112	0.999914769288888
1544	ENSMUSG00000015133	Lrrk1	Protein_coding	ENSMUSG00000015133_Lrrk1_protein_coding	protein_coding	443.171752979197	-0.00243030995075396	0.0265639011088371	0.0426269624062523	0.999914769288888
1545	ENSMUSG00000015134	Aldh1a3	Protein_coding	ENSMUSG00000015134_Aldh1a3_protein_coding	protein_coding	39.5932566319601	-8.19638331011428e-05	0.0162426338065438	0.897753029132476	0.999914769288888
1546	ENSMUSG00000015143	Actn1	Protein_coding	ENSMUSG00000015143_Actn1_protein_coding	protein_coding	2583.18249931785	-0.000620658812062696	0.0121223571066534	0.322623100719859	0.999914769288888
1547	ENSMUSG00000015149	Sirt2	Protein_coding	ENSMUSG00000015149_Sirt2_protein_coding	protein_coding	3520.5204188847	-0.00065584263390071	0.0110601508579887	0.321648290294814	0.999914769288888
1548	ENSMUSG00000015165	Hnrnpl	Protein_coding	ENSMUSG00000015165_Hnrnpl_protein_coding	protein_coding	5304.33811654539	-0.00024125431620384	0.00958132173559385	0.724849474604977	0.999914769288888
1549	ENSMUSG00000015176	Nolc1	Protein_coding	ENSMUSG00000015176_Nolc1_protein_coding	protein_coding	1409.32616661882	-0.000365786755690814	0.0104819464324392	0.541596826554546	0.999914769288888
1550	ENSMUSG00000015189	Casd1	Protein_coding	ENSMUSG00000015189_Casd1_protein_coding	protein_coding	2009.77304161069	-0.000200783071958767	0.00968886518366808	0.756770980749594	0.999914769288888
1551	ENSMUSG00000015202	Cnksr3	Protein_coding	ENSMUSG00000015202_Cnksr3_protein_coding	protein_coding	2678.54382919049	0.000191750033668786	0.00996828795505077	0.749184037706468	0.999914769288888
1552	ENSMUSG00000015214	Mtmr1	Protein_coding	ENSMUSG00000015214_Mtmr1_protein_coding	protein_coding	1815.18849443691	-0.000719275458419432	0.0118962731008379	0.275874887676016	0.999914769288888
1553	ENSMUSG00000015217	Hmgb3	Protein_coding	ENSMUSG00000015217_Hmgb3_protein_coding	protein_coding	279.252801365799	-0.000619183171443614	0.0140341888112608	0.322036420038713	0.999914769288888
1554	ENSMUSG00000015222	Map2	Protein_coding	ENSMUSG00000015222_Map2_protein_coding	protein_coding	47697.0374805784	-0.000202526203715048	0.00977305364993058	0.74838673846638	0.999914769288888
1555	ENSMUSG00000015224	Cyp2j9	Protein_coding	ENSMUSG00000015224_Cyp2j9_protein_coding	protein_coding	759.244406893131	-0.000319124774011531	0.0102247910307486	0.597349087187344	0.999914769288888
1556	ENSMUSG00000015242	Nipsnap3a	Protein_coding	ENSMUSG00000015242_Nipsnap3a_protein_coding	protein_coding	1.20631836215595	-8.97829825376035e-05	0.0417005913275072	0.915809620433722	NA
1557	ENSMUSG00000015243	Abca1	Protein_coding	ENSMUSG00000015243_Abca1_protein_coding	protein_coding	4560.99783726132	-0.000904915035924262	0.0113395995274424	0.217626814054862	0.999914769288888
1558	ENSMUSG00000015247	Nipsnap3b	Protein_coding	ENSMUSG00000015247_Nipsnap3b_protein_coding	protein_coding	141.665847063503	-0.000476647087895623	0.0138289209924585	0.423644746591749	0.999914769288888
1559	ENSMUSG00000015289	Lage3	Protein_coding	ENSMUSG00000015289_Lage3_protein_coding	protein_coding	145.747576090745	0.000506329917983565	0.0148986128333223	0.41025273819661	0.999914769288888
1560	ENSMUSG00000015290	Ubl4a	Protein_coding	ENSMUSG00000015290_Ubl4a_protein_coding	protein_coding	906.701317672704	3.52795772184697e-06	0.0101943703980522	0.994960459620344	0.999914769288888
1561	ENSMUSG00000015291	Gdi1	Protein_coding	ENSMUSG00000015291_Gdi1_protein_coding	protein_coding	11164.6511176732	-0.000111425041599938	0.00963847434873478	0.862916898329649	0.999914769288888
1562	ENSMUSG00000015305	Sash1	Protein_coding	ENSMUSG00000015305_Sash1_protein_coding	protein_coding	5588.44583528433	-0.00121556399831307	0.0145119391788187	0.123158696054303	0.999914769288888
1563	ENSMUSG00000015312	Gadd45b	Protein_coding	ENSMUSG00000015312_Gadd45b_protein_coding	protein_coding	277.412765606822	-0.000653036956844027	0.0146004681665521	0.305262996517118	0.999914769288888
1564	ENSMUSG00000015314	Slamf6	Protein_coding	ENSMUSG00000015314_Slamf6_protein_coding	protein_coding	11.7692956220327	0.00280139668848931	0.0538431157870039	0.110163070362066	NA
1565	ENSMUSG00000015316	Slamf1	Protein_coding	ENSMUSG00000015316_Slamf1_protein_coding	protein_coding	4.4635208259376	0.000529156471797287	0.0351762261016317	0.617912912262734	NA
1566	ENSMUSG00000015335	Zdhhc12	Protein_coding	ENSMUSG00000015335_Zdhhc12_protein_coding	protein_coding	70.8608918722823	0.000470627373103865	0.017039304135962	0.474194975558308	0.999914769288888
1567	ENSMUSG00000015337	Endog	Protein_coding	ENSMUSG00000015337_Endog_protein_coding	protein_coding	232.740740501927	-7.81515352511616e-05	0.0118959978127845	0.883037980613056	0.999914769288888
1568	ENSMUSG00000015340	Cybb	Protein_coding	ENSMUSG00000015340_Cybb_protein_coding	protein_coding	33.2185970569346	0.000375643711394009	0.019088109673325	0.600657953075806	0.999914769288888
1569	ENSMUSG00000015341	Golga7	Protein_coding	ENSMUSG00000015341_Golga7_protein_coding	protein_coding	1030.23755740519	0.000211768505539189	0.0100223678727524	0.723027621750948	0.999914769288888
1570	ENSMUSG00000015342	Xk	Protein_coding	ENSMUSG00000015342_Xk_protein_coding	protein_coding	1100.39095810758	0.000491809825208239	0.0107082989594734	0.430945689825278	0.999914769288888
1571	ENSMUSG00000015354	Pcolce2	Protein_coding	ENSMUSG00000015354_Pcolce2_protein_coding	protein_coding	252.916116765915	-0.000810039239863966	0.0140649457752263	0.228431988395408	0.999914769288888
1572	ENSMUSG00000015355	Cd48	Protein_coding	ENSMUSG00000015355_Cd48_protein_coding	protein_coding	16.8081249411617	0.000554311249042519	0.0256583371869777	0.542330734717861	NA
1573	ENSMUSG00000015357	Clpx	Protein_coding	ENSMUSG00000015357_Clpx_protein_coding	protein_coding	1499.77772281983	-0.00065156900836382	0.010956661688518	0.326718748674876	0.999914769288888
1574	ENSMUSG00000015363	Trabd	Protein_coding	ENSMUSG00000015363_Trabd_protein_coding	protein_coding	819.313822565868	0.000847806966378136	0.012090305453568	0.223739058533391	0.999914769288888
1575	ENSMUSG00000015365	Mov10l1	Protein_coding	ENSMUSG00000015365_Mov10l1_protein_coding	protein_coding	7.26301581966621	-0.00105289874682152	0.0385138385856942	0.370391074874636	NA
1576	ENSMUSG00000015377	Dennd6b	Protein_coding	ENSMUSG00000015377_Dennd6b_protein_coding	protein_coding	1300.28446885985	8.48169697093476e-05	0.009952746331018	0.884896587995197	0.999914769288888
1577	ENSMUSG00000015396	Cd83	Protein_coding	ENSMUSG00000015396_Cd83_protein_coding	protein_coding	412.293941164746	0.000402647412694911	0.0122687254559395	0.48164777089204	0.999914769288888
1578	ENSMUSG00000015401	Cltrn	Protein_coding	ENSMUSG00000015401_Cltrn_protein_coding	protein_coding	2.91502380410447	0.000200230460650152	0.0372002945371003	0.840899469975982	NA
1579	ENSMUSG00000015405	Ace2	Protein_coding	ENSMUSG00000015405_Ace2_protein_coding	protein_coding	32.4049503200799	5.99349183803467e-05	0.0177638341218076	0.930338966118845	0.999914769288888
1580	ENSMUSG00000015437	Gzmb	Protein_coding	ENSMUSG00000015437_Gzmb_protein_coding	protein_coding	1.2079472095339	-9.06446349919298e-05	0.0416992226889576	0.915017202341693	NA
1581	ENSMUSG00000015443	Gzmn	Protein_coding	ENSMUSG00000015443_Gzmn_protein_coding	protein_coding	1.2079472095339	-9.06446349919298e-05	0.0416992226889576	0.915017202341693	NA
1582	ENSMUSG00000015451	C4a	lncRNA	ENSMUSG00000015451_C4a_lncRNA	lncRNA	151.033420879234	-0.00206551878923628	0.0319506533738997	0.0858436270765376	0.999914769288888
1583	ENSMUSG00000015452	Ager	Protein_coding	ENSMUSG00000015452_Ager_protein_coding	protein_coding	10.9695510291492	0.000106238185936385	0.0264038693226068	0.908968524390203	NA
1584	ENSMUSG00000015461	Atf6b	Protein_coding	ENSMUSG00000015461_Atf6b_protein_coding	protein_coding	1062.19466531558	0.000435960354559408	0.0102371621526963	0.493804141987755	0.999914769288888
1585	ENSMUSG00000015467	Egfl8	Protein_coding	ENSMUSG00000015467_Egfl8_protein_coding	protein_coding	55.0523182904377	-0.000105020873194189	0.0155517917186016	0.864766837113767	0.999914769288888
1586	ENSMUSG00000015468	Notch4	Protein_coding	ENSMUSG00000015468_Notch4_protein_coding	protein_coding	227.874596500466	-0.00457691363961786	0.0463401648827857	0.0241402996391925	0.999914769288888
1587	ENSMUSG00000015474	Ppt2	Protein_coding	ENSMUSG00000015474_Ppt2_protein_coding	protein_coding	817.252356631678	4.35215968113123e-05	0.00976639775247032	0.943229060442539	0.999914769288888
1588	ENSMUSG00000015476	Prrt1	Protein_coding	ENSMUSG00000015476_Prrt1_protein_coding	protein_coding	3274.55011895783	0.000111180086101713	0.0098159909837041	0.855004316708153	0.999914769288888
1589	ENSMUSG00000015478	Rnf5	Protein_coding	ENSMUSG00000015478_Rnf5_protein_coding	protein_coding	690.657271968146	-0.000375482564102409	0.0125231163725355	0.508314469718181	0.999914769288888
1590	ENSMUSG00000015484	Fam163a	Protein_coding	ENSMUSG00000015484_Fam163a_protein_coding	protein_coding	325.06594153424	-0.0496043552918088	0.176839002132147	0.00147890853334851	0.32374515067271
1591	ENSMUSG00000015488	Cacfd1	Protein_coding	ENSMUSG00000015488_Cacfd1_protein_coding	protein_coding	1211.96786199022	-5.89153692712703e-05	0.00963150166153249	0.926883664785336	0.999914769288888
1592	ENSMUSG00000015501	Hivep2	Protein_coding	ENSMUSG00000015501_Hivep2_protein_coding	protein_coding	16915.9424329305	-0.000569121739754645	0.0103394533016957	0.397009183829069	0.999914769288888
1593	ENSMUSG00000015519	2310057J18Rik	Protein_coding	ENSMUSG00000015519_2310057J18Rik_protein_coding	protein_coding	1.56894230808371	6.22283651140554e-05	0.0403888656257083	0.945025705619389	NA
1594	ENSMUSG00000015522	Arnt	Protein_coding	ENSMUSG00000015522_Arnt_protein_coding	protein_coding	2721.12411283366	-0.000589222432348556	0.0112373455931907	0.353377380445342	0.999914769288888
1595	ENSMUSG00000015533	Itga2	Protein_coding	ENSMUSG00000015533_Itga2_protein_coding	protein_coding	19.932411100898	-0.0012562964729428	0.0337760767097051	0.270773010649378	NA
1596	ENSMUSG00000015536	Mocs2	Protein_coding	ENSMUSG00000015536_Mocs2_protein_coding	protein_coding	837.534032114883	0.000262652515943778	0.0102265737249903	0.656080414854883	0.999914769288888
1597	ENSMUSG00000015542	Nat9	Protein_coding	ENSMUSG00000015542_Nat9_protein_coding	protein_coding	259.118264935085	0.000301759260499614	0.0117615977252464	0.585831594988738	0.999914769288888
1598	ENSMUSG00000015568	Lpl	Protein_coding	ENSMUSG00000015568_Lpl_protein_coding	protein_coding	566.757151195613	-0.00125414980873349	0.0167450463376173	0.118007354857571	0.999914769288888
1599	ENSMUSG00000015575	Atp6v0e	Protein_coding	ENSMUSG00000015575_Atp6v0e_protein_coding	protein_coding	971.865106793223	-0.000714596272151749	0.011541034179936	0.283336144008899	0.999914769288888
1600	ENSMUSG00000015579	Nkx2-5	Protein_coding	ENSMUSG00000015579_Nkx2-5_protein_coding	protein_coding	1.21482606847035	0.00034119822215811	0.0421840808303267	0.694905490914916	NA
1601	ENSMUSG00000015597	Zfp318	Protein_coding	ENSMUSG00000015597_Zfp318_protein_coding	protein_coding	2156.72499511737	-0.000328128969546969	0.00974272621519471	0.623695711590572	0.999914769288888
1602	ENSMUSG00000015599	Ttbk1	Protein_coding	ENSMUSG00000015599_Ttbk1_protein_coding	protein_coding	8449.40553796548	0.000182741934906404	0.0096769010236705	0.777731666029807	0.999914769288888
1603	ENSMUSG00000015605	Srf	Protein_coding	ENSMUSG00000015605_Srf_protein_coding	protein_coding	1036.1028074219	-0.000360374867039838	0.010211238152047	0.558981173339888	0.999914769288888
1604	ENSMUSG00000015619	Gata3	Protein_coding	ENSMUSG00000015619_Gata3_protein_coding	protein_coding	104.751192029776	-0.0174103659911666	0.117372955072992	0.00756744845668759	0.782491558272059
1605	ENSMUSG00000015647	Lama5	Protein_coding	ENSMUSG00000015647_Lama5_protein_coding	protein_coding	654.617145121418	-0.000744447887339386	0.0126175159645096	0.258275466562555	0.999914769288888
1606	ENSMUSG00000015652	Steap1	Protein_coding	ENSMUSG00000015652_Steap1_protein_coding	protein_coding	13.3290147858203	0.00110358131589208	0.0345586825074648	0.334377449814993	NA
1607	ENSMUSG00000015653	Steap2	Protein_coding	ENSMUSG00000015653_Steap2_protein_coding	protein_coding	1438.54649874859	0.000573930139920284	0.0118476538757775	0.352790123185859	0.999914769288888
1608	ENSMUSG00000015656	Hspa8	Protein_coding	ENSMUSG00000015656_Hspa8_protein_coding	protein_coding	10401.4744661088	-9.44172680449475e-05	0.00997458405884833	0.871610805575966	0.999914769288888
1609	ENSMUSG00000015659	Serac1	Protein_coding	ENSMUSG00000015659_Serac1_protein_coding	protein_coding	1084.12836299223	-0.000131705518938356	0.0101435153231152	0.81781982293583	0.999914769288888
1610	ENSMUSG00000015665	Awat1	Protein_coding	ENSMUSG00000015665_Awat1_protein_coding	protein_coding	1.00631836215595	8.03338932980679e-05	0.0422963051055329	0.92197078690978	NA
1611	ENSMUSG00000015668	Pdzd11	Protein_coding	ENSMUSG00000015668_Pdzd11_protein_coding	protein_coding	349.223634177236	-0.000363964240117227	0.0115123769070374	0.521667100156332	0.999914769288888
1612	ENSMUSG00000015671	Psma2	Protein_coding	ENSMUSG00000015671_Psma2_protein_coding	protein_coding	1468.6674481317	-0.000111170271578378	0.00980098285365416	0.855613476118542	0.999914769288888
1613	ENSMUSG00000015672	Mrpl32	Protein_coding	ENSMUSG00000015672_Mrpl32_protein_coding	protein_coding	267.661903140279	6.66334913723647e-05	0.0108780210953269	0.900424826852694	0.999914769288888
1614	ENSMUSG00000015697	Setdb1	Protein_coding	ENSMUSG00000015697_Setdb1_protein_coding	protein_coding	1777.15636115187	-0.000549896317960612	0.0105371356191814	0.399017206612564	0.999914769288888
1615	ENSMUSG00000015702	Anxa9	Protein_coding	ENSMUSG00000015702_Anxa9_protein_coding	protein_coding	31.0784427870682	-0.000232543467868542	0.0187368928712388	0.743982892131708	0.999914769288888
1616	ENSMUSG00000015709	Arnt2	Protein_coding	ENSMUSG00000015709_Arnt2_protein_coding	protein_coding	10310.9531771229	0.000119790339313027	0.00959591764814621	0.85556214616256	0.999914769288888
1617	ENSMUSG00000015711	Prune1	Protein_coding	ENSMUSG00000015711_Prune1_protein_coding	protein_coding	809.921719833257	0.000157273695109292	0.00984262222091208	0.796834257385798	0.999914769288888
1618	ENSMUSG00000015714	Cers2	Protein_coding	ENSMUSG00000015714_Cers2_protein_coding	protein_coding	1137.88497785995	0.000412021060463729	0.0101359246654934	0.519029649850541	0.999914769288888
1619	ENSMUSG00000015721	Nlrp5	Protein_coding	ENSMUSG00000015721_Nlrp5_protein_coding	protein_coding	3.24265806747433	-0.000289687702069035	0.0373428801571026	0.773314120010544	NA
1620	ENSMUSG00000015733	Capza2	Protein_coding	ENSMUSG00000015733_Capza2_protein_coding	protein_coding	4228.22041878023	-0.000186654385099305	0.00967724445018093	0.773334957606702	0.999914769288888
1621	ENSMUSG00000015745	Plekho1	Protein_coding	ENSMUSG00000015745_Plekho1_protein_coding	protein_coding	1040.44409642947	0.000147778430104924	0.0100202489897672	0.800906104808786	0.999914769288888
1622	ENSMUSG00000015747	Vps45	Protein_coding	ENSMUSG00000015747_Vps45_protein_coding	protein_coding	1766.72446904918	0.00027915437449333	0.0104770354325444	0.62874314573966	0.999914769288888
1623	ENSMUSG00000015748	Prpf3	Protein_coding	ENSMUSG00000015748_Prpf3_protein_coding	protein_coding	753.041734677755	-0.000907276673201627	0.0126635826195637	0.199536504314129	0.999914769288888
1624	ENSMUSG00000015749	Anp32e	Protein_coding	ENSMUSG00000015749_Anp32e_protein_coding	protein_coding	2236.11849905618	-8.13993517896678e-05	0.00973845780526278	0.895428047967881	0.999914769288888
1625	ENSMUSG00000015750	Aph1a	Protein_coding	ENSMUSG00000015750_Aph1a_protein_coding	protein_coding	414.766010314485	0.000305052663786488	0.010320291843622	0.607122951749547	0.999914769288888
1626	ENSMUSG00000015755	Tab2	Protein_coding	ENSMUSG00000015755_Tab2_protein_coding	protein_coding	3397.66515991169	-0.000820968885607461	0.0107975471330325	0.259728709883527	0.999914769288888
1627	ENSMUSG00000015757	Ppil4	Protein_coding	ENSMUSG00000015757_Ppil4_protein_coding	protein_coding	1401.54022202361	6.99540846130582e-05	0.00963168177979911	0.913338980890204	0.999914769288888
1628	ENSMUSG00000015759	Cnih1	Protein_coding	ENSMUSG00000015759_Cnih1_protein_coding	protein_coding	1077.12865849721	-0.000706497550408438	0.0122511171603481	0.277840547616049	0.999914769288888
1629	ENSMUSG00000015766	Eps8	Protein_coding	ENSMUSG00000015766_Eps8_protein_coding	protein_coding	3172.91324186336	-1.34614575459868e-05	0.00981058659970146	0.982169832971172	0.999914769288888
1630	ENSMUSG00000015776	Med22	Protein_coding	ENSMUSG00000015776_Med22_protein_coding	protein_coding	426.966102139919	0.00021761870346427	0.0104088827770732	0.701547417945355	0.999914769288888
1631	ENSMUSG00000015787	Abo	Protein_coding	ENSMUSG00000015787_Abo_protein_coding	protein_coding	1.81263672431189	0.000277920723364393	0.0398814100514823	0.768520410571257	NA
1632	ENSMUSG00000015790	Surf1	Protein_coding	ENSMUSG00000015790_Surf1_protein_coding	protein_coding	852.454437691548	-0.000105027035589398	0.010482188271348	0.847836607566827	0.999914769288888
1633	ENSMUSG00000015804	Med28	Protein_coding	ENSMUSG00000015804_Med28_protein_coding	protein_coding	1107.96519960657	0.000197778140014504	0.010039341075726	0.73866533361961	0.999914769288888
1634	ENSMUSG00000015806	Qdpr	Protein_coding	ENSMUSG00000015806_Qdpr_protein_coding	protein_coding	3465.18422649288	-0.000212826776572223	0.0105895253757685	0.703008596064928	0.999914769288888
1635	ENSMUSG00000015812	Gnrh1	Protein_coding	ENSMUSG00000015812_Gnrh1_protein_coding	protein_coding	34.7651109884081	-0.00060985500183425	0.0232576363782879	0.466550552207232	0.999914769288888
1636	ENSMUSG00000015829	Tnr	Protein_coding	ENSMUSG00000015829_Tnr_protein_coding	protein_coding	11356.1730497219	-0.000403199398577412	0.0100383808485743	0.532892663187242	0.999914769288888
1637	ENSMUSG00000015837	Sqstm1	Protein_coding	ENSMUSG00000015837_Sqstm1_protein_coding	protein_coding	7237.90108666343	-0.000292249666425047	0.0102907672765243	0.621621745644615	0.999914769288888
1638	ENSMUSG00000015839	Nfe2l2	Protein_coding	ENSMUSG00000015839_Nfe2l2_protein_coding	protein_coding	563.920153238075	-0.000754707961877797	0.0128100167713047	0.252869468423595	0.999914769288888
1639	ENSMUSG00000015843	Rxrg	Protein_coding	ENSMUSG00000015843_Rxrg_protein_coding	protein_coding	380.714044934404	-0.00835850936277527	0.0641739032266812	0.0104410867171239	0.918556807914986
1640	ENSMUSG00000015846	Rxra	Protein_coding	ENSMUSG00000015846_Rxra_protein_coding	protein_coding	1498.69735508305	5.21808943112262e-05	0.00963559800254774	0.935069349934675	0.999914769288888
1641	ENSMUSG00000015850	Adamtsl4	Protein_coding	ENSMUSG00000015850_Adamtsl4_protein_coding	protein_coding	407.225536200526	0.00155702877228489	0.0212061653798971	0.0898544058615369	0.999914769288888
1642	ENSMUSG00000015852	Fcrls	Protein_coding	ENSMUSG00000015852_Fcrls_protein_coding	protein_coding	58.8212299270437	0.000225571676817284	0.0157016438019126	0.715811053589569	0.999914769288888
1643	ENSMUSG00000015869	Prpsap1	Protein_coding	ENSMUSG00000015869_Prpsap1_protein_coding	protein_coding	1350.81216465114	-0.000447790190817048	0.0102239020335644	0.485464222317376	0.999914769288888
1644	ENSMUSG00000015879	Fam184b	Protein_coding	ENSMUSG00000015879_Fam184b_protein_coding	protein_coding	617.04966599738	-0.00104263267127726	0.0183024616687944	0.171233721499129	0.999914769288888
1645	ENSMUSG00000015880	Ncapg	Protein_coding	ENSMUSG00000015880_Ncapg_protein_coding	protein_coding	11.3468389072866	0.000668645179455499	0.02962634609676	0.508211719667181	NA
1646	ENSMUSG00000015882	Lcorl	Protein_coding	ENSMUSG00000015882_Lcorl_protein_coding	protein_coding	1591.37984101842	-2.15314071174999e-05	0.0104826131020927	0.968328695231283	0.999914769288888
1647	ENSMUSG00000015889	Lta4h	Protein_coding	ENSMUSG00000015889_Lta4h_protein_coding	protein_coding	1047.20093025325	-0.000386874859383445	0.0103044505400274	0.530588578579305	0.999914769288888
1648	ENSMUSG00000015890	Amdhd1	Protein_coding	ENSMUSG00000015890_Amdhd1_protein_coding	protein_coding	5.74987619889165	-0.000299675408890075	0.0336260756513672	0.771250016733118	NA
1649	ENSMUSG00000015932	Dstn	Protein_coding	ENSMUSG00000015932_Dstn_protein_coding	protein_coding	2243.55084856584	-4.83121821471421e-05	0.00970104990352304	0.938348435168753	0.999914769288888
1650	ENSMUSG00000015937	Macroh2a1	Protein_coding	ENSMUSG00000015937_Macroh2a1_protein_coding	protein_coding	3300.29250807447	-0.000242334295756928	0.00962513476443745	0.718887257487196	0.999914769288888
1651	ENSMUSG00000015942	Gtf2ird2	Protein_coding	ENSMUSG00000015942_Gtf2ird2_protein_coding	protein_coding	745.003284945248	-0.00033411820414304	0.0102829106129666	0.579917488803394	0.999914769288888
1652	ENSMUSG00000015943	Bola1	Protein_coding	ENSMUSG00000015943_Bola1_protein_coding	protein_coding	191.143828830508	0.00012078407980698	0.0115085970513036	0.820193684416994	0.999914769288888
1653	ENSMUSG00000015944	Castor2	Protein_coding	ENSMUSG00000015944_Castor2_protein_coding	protein_coding	5884.80292886803	-0.000112091475216559	0.00963190804601909	0.862484181344091	0.999914769288888
1654	ENSMUSG00000015947	Fcgr1	Protein_coding	ENSMUSG00000015947_Fcgr1_protein_coding	protein_coding	70.4890524935069	-0.000337404215585262	0.0149098453714824	0.574031816506527	0.999914769288888
1655	ENSMUSG00000015950	Ncf1	Protein_coding	ENSMUSG00000015950_Ncf1_protein_coding	protein_coding	142.368543065021	0.000723229294785708	0.0153246748773956	0.27224027336742	0.999914769288888
1656	ENSMUSG00000015957	Wnt11	Protein_coding	ENSMUSG00000015957_Wnt11_protein_coding	protein_coding	28.7055775574306	0.000160096730652723	0.0182515982433261	0.818853146114045	0.999914769288888
1657	ENSMUSG00000015961	Adss	Protein_coding	ENSMUSG00000015961_Adss_protein_coding	protein_coding	1904.42850730587	-0.000104481791104652	0.00965481152335327	0.870390358567951	0.999914769288888
1658	ENSMUSG00000015962	1700016C15Rik	Protein_coding	ENSMUSG00000015962_1700016C15Rik_protein_coding	protein_coding	3.11502380410447	8.41061595841152e-05	0.0364996252553633	0.932968427908763	NA
1659	ENSMUSG00000015966	Il17rb	Protein_coding	ENSMUSG00000015966_Il17rb_protein_coding	protein_coding	41.8449651923669	-0.000387043853747746	0.0180023350139867	0.571662494972461	0.999914769288888
1660	ENSMUSG00000015968	Cacna1d	Protein_coding	ENSMUSG00000015968_Cacna1d_protein_coding	protein_coding	6411.15235842034	-0.00151328636030085	0.0209848322305525	0.0943827240257304	0.999914769288888
1661	ENSMUSG00000015970	Chdh	Protein_coding	ENSMUSG00000015970_Chdh_protein_coding	protein_coding	275.467118252178	-0.000506268785651598	0.0149852399514657	0.411375548675865	0.999914769288888
1662	ENSMUSG00000015971	Actr8	Protein_coding	ENSMUSG00000015971_Actr8_protein_coding	protein_coding	1441.84638893669	-0.000616655331470135	0.0105220207002702	0.360938048660834	0.999914769288888
1663	ENSMUSG00000015980	Lrrc27	Protein_coding	ENSMUSG00000015980_Lrrc27_protein_coding	protein_coding	265.137723959896	-2.60914861000684e-05	0.0102866007959546	0.96234048162217	0.999914769288888
1664	ENSMUSG00000015981	Stk32c	Protein_coding	ENSMUSG00000015981_Stk32c_protein_coding	protein_coding	2413.16438954872	-0.000226532547663798	0.0100870681436278	0.70288364665558	0.999914769288888
1665	ENSMUSG00000015994	Fnta	Protein_coding	ENSMUSG00000015994_Fnta_protein_coding	protein_coding	1249.12859371282	0.000131154157171456	0.00978866543956255	0.831345508945154	0.999914769288888
1666	ENSMUSG00000016018	Mtrex	Protein_coding	ENSMUSG00000016018_Mtrex_protein_coding	protein_coding	2139.55542557062	-0.000419749403840932	0.0098309930308235	0.537369009745387	0.999914769288888
1667	ENSMUSG00000016024	Lbp	Protein_coding	ENSMUSG00000016024_Lbp_protein_coding	protein_coding	379.213490417481	-8.68631615563213e-05	0.023977936944759	0.920486953503343	0.999914769288888
1668	ENSMUSG00000016028	Celsr1	Protein_coding	ENSMUSG00000016028_Celsr1_protein_coding	protein_coding	378.682947937158	7.69696224746738e-06	0.010050184294319	0.989246622317363	0.999914769288888
1669	ENSMUSG00000016087	Fli1	Protein_coding	ENSMUSG00000016087_Fli1_protein_coding	protein_coding	557.072822498305	-0.000510833961779478	0.0121217647913709	0.392746850579909	0.999914769288888
1670	ENSMUSG00000016128	Stard13	Protein_coding	ENSMUSG00000016128_Stard13_protein_coding	protein_coding	1684.63991379757	-0.00117608199379829	0.0155504732834113	0.129901278679868	0.999914769288888
1671	ENSMUSG00000016150	Tenm1	Protein_coding	ENSMUSG00000016150_Tenm1_protein_coding	protein_coding	10291.7531697589	0.000938280539701581	0.0130539102002332	0.188111610133578	0.999914769288888
1672	ENSMUSG00000016179	Camk1g	Protein_coding	ENSMUSG00000016179_Camk1g_protein_coding	protein_coding	736.770107924847	-0.000631937840720373	0.0113951949983138	0.326314048126561	0.999914769288888
1673	ENSMUSG00000016181	Utp25	Protein_coding	ENSMUSG00000016181_Utp25_protein_coding	protein_coding	847.001660480382	-5.22562698080913e-06	0.010049852238512	0.992699386460574	0.999914769288888
1674	ENSMUSG00000016194	Hsd11b1	Protein_coding	ENSMUSG00000016194_Hsd11b1_protein_coding	protein_coding	227.454967198341	-0.000108875464040499	0.0117352811302693	0.837665031419844	0.999914769288888
1675	ENSMUSG00000016200	Syt14	Protein_coding	ENSMUSG00000016200_Syt14_protein_coding	protein_coding	2562.61447926164	-3.66994802017744e-05	0.00983481797807193	0.951151064145459	0.999914769288888
1676	ENSMUSG00000016206	H2-M3	Protein_coding	ENSMUSG00000016206_H2-M3_protein_coding	protein_coding	37.4846472789543	-0.000108377053860737	0.0165656760754949	0.867061178225247	0.999914769288888
1677	ENSMUSG00000016239	Lonrf3	Protein_coding	ENSMUSG00000016239_Lonrf3_protein_coding	protein_coding	690.289244216899	-2.33468734911365e-05	0.0100691496339085	0.967299412751649	0.999914769288888
1678	ENSMUSG00000016252	Atp5e	Protein_coding	ENSMUSG00000016252_Atp5e_protein_coding	protein_coding	1234.39104114532	0.000145892225537491	0.0103006960536745	0.795208580968982	0.999914769288888
1679	ENSMUSG00000016253	Nelfcd	Protein_coding	ENSMUSG00000016253_Nelfcd_protein_coding	protein_coding	772.86522793666	0.000335640430302164	0.0101631574476883	0.584600729190115	0.999914769288888
1680	ENSMUSG00000016255	Tubb1	Protein_coding	ENSMUSG00000016255_Tubb1_protein_coding	protein_coding	6.67003621544942	-0.000476135701240479	0.0328300170497614	0.648505951098586	NA
1681	ENSMUSG00000016256	Ctsz	Protein_coding	ENSMUSG00000016256_Ctsz_protein_coding	protein_coding	824.742693280026	0.000823909381215244	0.0139362492603418	0.22307535251437	0.999914769288888
1682	ENSMUSG00000016257	Prelid3b	Protein_coding	ENSMUSG00000016257_Prelid3b_protein_coding	protein_coding	768.944695464408	1.83019907128867e-05	0.0100780633582309	0.974319178542464	0.999914769288888
1683	ENSMUSG00000016262	Sertad4	Protein_coding	ENSMUSG00000016262_Sertad4_protein_coding	protein_coding	515.880193196303	-0.00132598563681572	0.0168098196743963	0.106882823847151	0.999914769288888
1684	ENSMUSG00000016308	Ube2a	Protein_coding	ENSMUSG00000016308_Ube2a_protein_coding	protein_coding	559.207095189415	1.36992094957326e-05	0.00985044549001799	0.981660618334023	0.999914769288888
1685	ENSMUSG00000016319	Slc25a5	Protein_coding	ENSMUSG00000016319_Slc25a5_protein_coding	protein_coding	2936.52044969603	-0.000299481967584568	0.0104517179022588	0.607852126621945	0.999914769288888
1686	ENSMUSG00000016327	Atp1b4	Protein_coding	ENSMUSG00000016327_Atp1b4_protein_coding	protein_coding	1.20631836215595	-8.97829825376035e-05	0.0417005913275072	0.915809620433722	NA
1687	ENSMUSG00000016344	Ppdpf	Protein_coding	ENSMUSG00000016344_Ppdpf_protein_coding	protein_coding	300.983872874097	-0.0018978458224603	0.0273830790748908	0.0799953695208933	0.999914769288888
1688	ENSMUSG00000016346	Kcnq2	Protein_coding	ENSMUSG00000016346_Kcnq2_protein_coding	protein_coding	13694.3169966507	-0.000375249339486634	0.00983113675508317	0.57349450496513	0.999914769288888
1689	ENSMUSG00000016349	Eef1a2	Protein_coding	ENSMUSG00000016349_Eef1a2_protein_coding	protein_coding	18085.2498234643	7.27539125745026e-05	0.0101338406033186	0.897762669360578	0.999914769288888
1690	ENSMUSG00000016356	Col20a1	Protein_coding	ENSMUSG00000016356_Col20a1_protein_coding	protein_coding	325.887895175749	-0.00107270679836385	0.0169948814515969	0.155895029981755	0.999914769288888
1691	ENSMUSG00000016382	Pls3	Protein_coding	ENSMUSG00000016382_Pls3_protein_coding	protein_coding	2880.08530657464	-0.000300591400749872	0.0101396375742072	0.620268821340158	0.999914769288888
1692	ENSMUSG00000016386	Mpped2	Protein_coding	ENSMUSG00000016386_Mpped2_protein_coding	protein_coding	1815.06965187302	-0.00098450006760051	0.0148033979964393	0.172364098141561	0.999914769288888
1693	ENSMUSG00000016409	Nkap	Protein_coding	ENSMUSG00000016409_Nkap_protein_coding	protein_coding	549.785210045302	-0.000802812851289569	0.0122759014972926	0.237687235940416	0.999914769288888
1694	ENSMUSG00000016427	Ndufa1	Protein_coding	ENSMUSG00000016427_Ndufa1_protein_coding	protein_coding	936.999893042162	-0.000194601348253957	0.0111752913112644	0.718981633910069	0.999914769288888
1695	ENSMUSG00000016458	Wt1	Protein_coding	ENSMUSG00000016458_Wt1_protein_coding	protein_coding	11.1689330966668	0.00114221236407004	0.0390655801099615	0.340999315344878	NA
1696	ENSMUSG00000016477	E2f3	Protein_coding	ENSMUSG00000016477_E2f3_protein_coding	protein_coding	1388.97297357503	-0.000392552171575703	0.0107983759599431	0.507097478942845	0.999914769288888
1697	ENSMUSG00000016481	Cr1l	Protein_coding	ENSMUSG00000016481_Cr1l_protein_coding	protein_coding	772.355404830589	-0.000622252432068657	0.0114422275992961	0.330646599142339	0.999914769288888
1698	ENSMUSG00000016487	Ppfibp1	Protein_coding	ENSMUSG00000016487_Ppfibp1_protein_coding	protein_coding	1302.32824193039	-0.00117491137964518	0.0210060067407309	0.155995586948244	0.999914769288888
1699	ENSMUSG00000016493	Cd46	Protein_coding	ENSMUSG00000016493_Cd46_protein_coding	protein_coding	389.180930916357	-0.000495924354882634	0.0129263631141893	0.402834368863932	0.999914769288888
1700	ENSMUSG00000016494	Cd34	Protein_coding	ENSMUSG00000016494_Cd34_protein_coding	protein_coding	686.158322703158	0.000641664088501633	0.0132787283384579	0.306702560337244	0.999914769288888
1701	ENSMUSG00000016495	Plgrkt	Protein_coding	ENSMUSG00000016495_Plgrkt_protein_coding	protein_coding	505.822888781321	-0.000561637725109071	0.0118190886282794	0.360801962203778	0.999914769288888
1702	ENSMUSG00000016496	Cd274	Protein_coding	ENSMUSG00000016496_Cd274_protein_coding	protein_coding	85.9536797805573	0.000349249631840467	0.014474687247918	0.554763430480691	0.999914769288888
1703	ENSMUSG00000016498	Pdcd1lg2	Protein_coding	ENSMUSG00000016498_Pdcd1lg2_protein_coding	protein_coding	4.72707087733781	-0.000461259540509643	0.0357384790964254	0.659956829605486	NA
1704	ENSMUSG00000016503	Gtf3a	Protein_coding	ENSMUSG00000016503_Gtf3a_protein_coding	protein_coding	343.636423637304	-0.000325119005340762	0.0109719402192457	0.567818808939735	0.999914769288888
1705	ENSMUSG00000016510	Mtif3	Protein_coding	ENSMUSG00000016510_Mtif3_protein_coding	protein_coding	420.225883237449	0.000556093800451617	0.0115179288177881	0.368315697550439	0.999914769288888
1706	ENSMUSG00000016520	Lnx2	Protein_coding	ENSMUSG00000016520_Lnx2_protein_coding	protein_coding	973.46455551004	-0.000252226333079992	0.0102244028878104	0.6677112519724	0.999914769288888
1707	ENSMUSG00000016524	Il19	Protein_coding	ENSMUSG00000016524_Il19_protein_coding	protein_coding	1.81283375166776	-0.000521036010532576	0.0423768818644242	0.57026602813025	NA
1708	ENSMUSG00000016526	Dyrk3	Protein_coding	ENSMUSG00000016526_Dyrk3_protein_coding	protein_coding	208.521289763527	-5.5753752174424e-06	0.0113177033404397	0.991557290724942	0.999914769288888
1709	ENSMUSG00000016528	Mapkapk2	Protein_coding	ENSMUSG00000016528_Mapkapk2_protein_coding	protein_coding	956.112192635178	-0.000217875192643305	0.0100816142943505	0.713120031979293	0.999914769288888
1710	ENSMUSG00000016529	Il10	Protein_coding	ENSMUSG00000016529_Il10_protein_coding	protein_coding	3.89401802107338	0.000271291783190006	0.0351381207635558	0.791459118469964	NA
1711	ENSMUSG00000016534	Lamp2	Protein_coding	ENSMUSG00000016534_Lamp2_protein_coding	protein_coding	3184.79786541872	-0.000816051017558754	0.0108840514002474	0.258654861113029	0.999914769288888
1712	ENSMUSG00000016541	Atxn10	Protein_coding	ENSMUSG00000016541_Atxn10_protein_coding	protein_coding	5153.0459226819	-0.000496070112910575	0.00990461498164444	0.474719343918384	0.999914769288888
1713	ENSMUSG00000016552	Foxred2	Protein_coding	ENSMUSG00000016552_Foxred2_protein_coding	protein_coding	831.076918514496	0.000393446027202213	0.0104321022146133	0.518978083337405	0.999914769288888
1714	ENSMUSG00000016554	Eif3d	Protein_coding	ENSMUSG00000016554_Eif3d_protein_coding	protein_coding	1318.92650011833	0.000210221127407909	0.00998211916200239	0.726858366927029	0.999914769288888
1715	ENSMUSG00000016559	H3f3b	Protein_coding	ENSMUSG00000016559_H3f3b_protein_coding	protein_coding	2618.07225855964	0.000335850471307541	0.0105975655470333	0.56606292735812	0.999914769288888
1716	ENSMUSG00000016619	Nup50	Protein_coding	ENSMUSG00000016619_Nup50_protein_coding	protein_coding	1536.7925850942	4.41296187960601e-05	0.00963452873890323	0.945055561420319	0.999914769288888
1717	ENSMUSG00000016624	Phf21b	Protein_coding	ENSMUSG00000016624_Phf21b_protein_coding	protein_coding	1051.96306937397	0.000104167560747446	0.0102822020324812	0.851932411091046	0.999914769288888
1718	ENSMUSG00000016626	Nlrp14	Protein_coding	ENSMUSG00000016626_Nlrp14_protein_coding	protein_coding	1.37276049962013	-0.000230830663023917	0.0414860616736872	0.792266759450916	NA
1719	ENSMUSG00000016637	Ift27	Protein_coding	ENSMUSG00000016637_Ift27_protein_coding	protein_coding	504.447262706276	-0.000687038943470456	0.0122058235298067	0.287408543181259	0.999914769288888
1720	ENSMUSG00000016664	Pacsin2	Protein_coding	ENSMUSG00000016664_Pacsin2_protein_coding	protein_coding	2567.14906421791	-0.00295295565312644	0.0255266513343829	0.0254050295425119	0.999914769288888
1721	ENSMUSG00000016756	Cmah	Protein_coding	ENSMUSG00000016756_Cmah_protein_coding	protein_coding	19.8746395142872	-0.000333940271685492	0.0224761228989743	0.685178438505154	NA
1722	ENSMUSG00000016757	Ttll12	Protein_coding	ENSMUSG00000016757_Ttll12_protein_coding	protein_coding	540.350574385931	-0.000193308022432138	0.0101162775405544	0.740774642978573	0.999914769288888
1723	ENSMUSG00000016758	Bik	Protein_coding	ENSMUSG00000016758_Bik_protein_coding	protein_coding	10.772980902771	-0.000288818060765882	0.0277691237910851	0.763505637497685	NA
1724	ENSMUSG00000016763	Scube1	Protein_coding	ENSMUSG00000016763_Scube1_protein_coding	protein_coding	1812.62634233115	-0.000270737243731221	0.0103609446644773	0.641894641022587	0.999914769288888
1725	ENSMUSG00000016831	Tox4	Protein_coding	ENSMUSG00000016831_Tox4_protein_coding	protein_coding	1511.45814183566	0.000215715871858654	0.00977327316276801	0.733737879571732	0.999914769288888
1726	ENSMUSG00000016833	Mrps18c	Protein_coding	ENSMUSG00000016833_Mrps18c_protein_coding	protein_coding	75.209855593589	0.000414210126283696	0.0157173001424154	0.505949966592576	0.999914769288888
1727	ENSMUSG00000016918	Sulf1	Protein_coding	ENSMUSG00000016918_Sulf1_protein_coding	protein_coding	852.377461482423	0.000979449150751615	0.0172168995781043	0.182881478380882	0.999914769288888
1728	ENSMUSG00000016921	Srsf6	Protein_coding	ENSMUSG00000016921_Srsf6_protein_coding	protein_coding	1684.75086371217	0.000264046683156754	0.00987298115557545	0.674587625148026	0.999914769288888
1729	ENSMUSG00000016933	Plcg1	Protein_coding	ENSMUSG00000016933_Plcg1_protein_coding	protein_coding	3821.34399978484	6.10969017445015e-05	0.00959726015898544	0.925300968370512	0.999914769288888
1730	ENSMUSG00000016940	Kctd2	Protein_coding	ENSMUSG00000016940_Kctd2_protein_coding	protein_coding	1377.76940958684	3.97960750329183e-05	0.00968297713428381	0.949491530310668	0.999914769288888
1731	ENSMUSG00000016942	Tmprss6	Protein_coding	ENSMUSG00000016942_Tmprss6_protein_coding	protein_coding	8.2884016508387	-0.000431209501419688	0.0300995532136277	0.668680655660366	NA
1732	ENSMUSG00000016946	Kctd5	Protein_coding	ENSMUSG00000016946_Kctd5_protein_coding	protein_coding	801.011859695255	-0.000482624936414675	0.0104524395216265	0.447786274198033	0.999914769288888
1733	ENSMUSG00000016982	Pom121l2	Protein_coding	ENSMUSG00000016982_Pom121l2_protein_coding	protein_coding	1.4079472095339	-0.000249535419080922	0.041504438515629	0.776511663561385	NA
1734	ENSMUSG00000016984	Etaa1	Protein_coding	ENSMUSG00000016984_Etaa1_protein_coding	protein_coding	328.512358921623	0.000948251495416464	0.0147914544627606	0.18255181593627	0.999914769288888
1735	ENSMUSG00000016995	Matn4	Protein_coding	ENSMUSG00000016995_Matn4_protein_coding	protein_coding	361.978352875764	-0.000667146344453329	0.015783805629359	0.307112138502596	0.999914769288888
1736	ENSMUSG00000016998	Svs4	Protein_coding	ENSMUSG00000016998_Svs4_protein_coding	protein_coding	1.00631836215595	8.03338932980679e-05	0.0422963051055329	0.92197078690978	NA
1737	ENSMUSG00000017002	Slpi	Protein_coding	ENSMUSG00000017002_Slpi_protein_coding	protein_coding	84.4540277652774	-7.37245759305596e-05	0.0127709198068294	0.892253734141546	0.999914769288888
1738	ENSMUSG00000017004	Svs5	Protein_coding	ENSMUSG00000017004_Svs5_protein_coding	protein_coding	1.00631836215595	8.03338932980679e-05	0.0422963051055329	0.92197078690978	NA
1739	ENSMUSG00000017007	Rbpjl	Protein_coding	ENSMUSG00000017007_Rbpjl_protein_coding	protein_coding	71.4522325887012	-0.000224209247274446	0.0143018921141575	0.700100823137629	0.999914769288888
1740	ENSMUSG00000017009	Sdc4	Protein_coding	ENSMUSG00000017009_Sdc4_protein_coding	protein_coding	2095.15256804505	-0.000240431019439121	0.0101649726357258	0.683517136730514	0.999914769288888
1741	ENSMUSG00000017057	Il13ra1	Protein_coding	ENSMUSG00000017057_Il13ra1_protein_coding	protein_coding	173.404957234583	-0.000572490189303106	0.0135680278906269	0.349707539094193	0.999914769288888
1742	ENSMUSG00000017064	Prl5a1	Protein_coding	ENSMUSG00000017064_Prl5a1_protein_coding	protein_coding	2.81187920017552	0.000645504889508049	0.0396366417147827	0.536175028638898	NA
1743	ENSMUSG00000017119	Nbr1	Protein_coding	ENSMUSG00000017119_Nbr1_protein_coding	protein_coding	5209.65303766489	0.000241410033224135	0.00965160989461047	0.717079315365113	0.999914769288888
1744	ENSMUSG00000017132	Cyth1	Protein_coding	ENSMUSG00000017132_Cyth1_protein_coding	protein_coding	4337.41428289981	-0.000390506028299501	0.01017481220664	0.53453848690963	0.999914769288888
1745	ENSMUSG00000017144	Rnd3	Protein_coding	ENSMUSG00000017144_Rnd3_protein_coding	protein_coding	619.03705461534	-0.00773620052561761	0.0615877235824504	0.0116111245137804	0.954381050552225
1746	ENSMUSG00000017146	Brca1	Protein_coding	ENSMUSG00000017146_Brca1_protein_coding	protein_coding	84.6171738695441	0.00139279591335195	0.0260380978546233	0.147254231440647	0.999914769288888
1747	ENSMUSG00000017165	Gast	Protein_coding	ENSMUSG00000017165_Gast_protein_coding	protein_coding	1.79828361856335	0.000633507179904323	0.0422367788647335	0.511766662714091	NA
1748	ENSMUSG00000017167	Cntnap1	Protein_coding	ENSMUSG00000017167_Cntnap1_protein_coding	protein_coding	10422.0552035938	0.000325183726229725	0.00969153880376888	0.63191728457893	0.999914769288888
1749	ENSMUSG00000017176	Nt5c3b	Protein_coding	ENSMUSG00000017176_Nt5c3b_protein_coding	protein_coding	921.71202095396	-0.000245629985188412	0.00983187816069418	0.696998279079124	0.999914769288888
1750	ENSMUSG00000017188	Coa3	Protein_coding	ENSMUSG00000017188_Coa3_protein_coding	protein_coding	823.608087271895	0.000139646390817235	0.0108797306756786	0.795420169468044	0.999914769288888
1751	ENSMUSG00000017195	Zpbp2	Protein_coding	ENSMUSG00000017195_Zpbp2_protein_coding	protein_coding	3.63900201219865	-0.000236248261177119	0.0366549520861411	0.814884542846039	NA
1752	ENSMUSG00000017204	Gsdma	Protein_coding	ENSMUSG00000017204_Gsdma_protein_coding	protein_coding	4.27946788796897	0.00088072233233484	0.0395503751355517	0.431606939513488	NA
1753	ENSMUSG00000017210	Med24	Protein_coding	ENSMUSG00000017210_Med24_protein_coding	protein_coding	2312.93424220772	-0.000154993351437533	0.0095869170536963	0.815999043159548	0.999914769288888
1754	ENSMUSG00000017211	Gsdma2	Protein_coding	ENSMUSG00000017211_Gsdma2_protein_coding	protein_coding	1.81120490428981	-0.000537987705640425	0.0422496063167767	0.562539477118611	NA
1755	ENSMUSG00000017221	Psmd3	Protein_coding	ENSMUSG00000017221_Psmd3_protein_coding	protein_coding	2516.08995614734	0.00012568732444975	0.00987834752013145	0.834244923502192	0.999914769288888
1756	ENSMUSG00000017264	Exosc10	Protein_coding	ENSMUSG00000017264_Exosc10_protein_coding	protein_coding	1286.66157093182	-0.000583638147394902	0.0104351188615737	0.383516573191168	0.999914769288888
1757	ENSMUSG00000017286	Glod4	Protein_coding	ENSMUSG00000017286_Glod4_protein_coding	protein_coding	2395.79757383201	-0.000546177040510487	0.0100193602003792	0.432278631588131	0.999914769288888
1758	ENSMUSG00000017288	Vps53	Protein_coding	ENSMUSG00000017288_Vps53_protein_coding	protein_coding	1822.99783326354	-0.000711455698565551	0.0109778436170039	0.297684565528597	0.999914769288888
1759	ENSMUSG00000017291	Taok1	Protein_coding	ENSMUSG00000017291_Taok1_protein_coding	protein_coding	12842.8351321327	-0.000108318169766214	0.00954213696335104	0.872241651229462	0.999914769288888
1760	ENSMUSG00000017299	Dnttip1	Protein_coding	ENSMUSG00000017299_Dnttip1_protein_coding	protein_coding	1097.3406670986	-0.000350382955436166	0.0100033974208601	0.581006860989221	0.999914769288888
1761	ENSMUSG00000017300	Tnnc2	Protein_coding	ENSMUSG00000017300_Tnnc2_protein_coding	protein_coding	40.6386899128177	0.00856075361189782	0.151407507842939	0.00332991802796613	0.513037556618662
1762	ENSMUSG00000017307	Acot8	Protein_coding	ENSMUSG00000017307_Acot8_protein_coding	protein_coding	425.526754359987	-0.000485400210756321	0.0111862608130894	0.42266861938739	0.999914769288888
1763	ENSMUSG00000017309	Cd300lg	Protein_coding	ENSMUSG00000017309_Cd300lg_protein_coding	protein_coding	6.40415097723595	-0.000184969648644616	0.0312697716272711	0.854644401079064	NA
1764	ENSMUSG00000017311	Pyy	Protein_coding	ENSMUSG00000017311_Pyy_protein_coding	protein_coding	2.22822031691862	-4.16581530786898e-05	0.0387872274273731	0.965137717970884	NA
1765	ENSMUSG00000017314	Mpp2	Protein_coding	ENSMUSG00000017314_Mpp2_protein_coding	protein_coding	3968.52084039611	-0.000821843355861826	0.0117095476718246	0.237877801573602	0.999914769288888
1766	ENSMUSG00000017344	Vtn	Protein_coding	ENSMUSG00000017344_Vtn_protein_coding	protein_coding	1207.51886563496	7.99897591068234e-05	0.0104058972801016	0.884104828366845	0.999914769288888
1767	ENSMUSG00000017376	Nlk	Protein_coding	ENSMUSG00000017376_Nlk_protein_coding	protein_coding	4251.79704611961	-0.000495217231345845	0.0114136285103323	0.411389701632949	0.999914769288888
1768	ENSMUSG00000017386	Traf4	Protein_coding	ENSMUSG00000017386_Traf4_protein_coding	protein_coding	237.407786863009	0.000111041027983684	0.0106794311436299	0.837270692340162	0.999914769288888
1769	ENSMUSG00000017390	Aldoc	Protein_coding	ENSMUSG00000017390_Aldoc_protein_coding	protein_coding	15170.1140913397	0.000301390690905258	0.0110680446244285	0.591447118513902	0.999914769288888
1770	ENSMUSG00000017400	Stac2	Protein_coding	ENSMUSG00000017400_Stac2_protein_coding	protein_coding	2129.67212078686	-0.000724558335257044	0.0113819838716084	0.281989764279044	0.999914769288888
1771	ENSMUSG00000017404	Rpl19	Protein_coding	ENSMUSG00000017404_Rpl19_protein_coding	protein_coding	689.499437503168	0.000387291258950816	0.011781638625673	0.497336629249962	0.999914769288888
1772	ENSMUSG00000017405	Nek8	Protein_coding	ENSMUSG00000017405_Nek8_protein_coding	protein_coding	57.2555411213719	0.000242286231040844	0.015531433825943	0.693446875048143	0.999914769288888
1773	ENSMUSG00000017412	Cacnb4	Protein_coding	ENSMUSG00000017412_Cacnb4_protein_coding	protein_coding	13584.849450141	9.94623606387637e-05	0.00966622973434084	0.875918844841839	0.999914769288888
1774	ENSMUSG00000017417	Plxdc1	Protein_coding	ENSMUSG00000017417_Plxdc1_protein_coding	protein_coding	1203.89073786298	0.000136611223111141	0.00988544422048837	0.82023588001033	0.999914769288888
1775	ENSMUSG00000017418	Arl5b	Protein_coding	ENSMUSG00000017418_Arl5b_protein_coding	protein_coding	1359.27727011546	-1.90442490099416e-06	0.00960171029759956	0.997655705487349	0.999914769288888
1776	ENSMUSG00000017421	Zfp207	Protein_coding	ENSMUSG00000017421_Zfp207_protein_coding	protein_coding	4212.62634441247	-0.0003403393466695	0.0101797872952671	0.579237595236865	0.999914769288888
1777	ENSMUSG00000017428	Psmd11	Protein_coding	ENSMUSG00000017428_Psmd11_protein_coding	protein_coding	2103.46165762202	-0.000550890416904709	0.0102905542996154	0.410801005955227	0.999914769288888
1778	ENSMUSG00000017446	C1qtnf1	Protein_coding	ENSMUSG00000017446_C1qtnf1_protein_coding	protein_coding	132.194982293525	0.000148099623660735	0.012646409109556	0.78557852172288	0.999914769288888
1779	ENSMUSG00000017453	Pipox	Protein_coding	ENSMUSG00000017453_Pipox_protein_coding	protein_coding	55.9788593252615	8.37083157725936e-05	0.0140243988440475	0.883969037017163	0.999914769288888
1780	ENSMUSG00000017466	Timp2	Protein_coding	ENSMUSG00000017466_Timp2_protein_coding	protein_coding	6821.15982037057	-0.000450408450553497	0.0100500876277328	0.495029584975883	0.999914769288888
1781	ENSMUSG00000017478	Zc3h18	Protein_coding	ENSMUSG00000017478_Zc3h18_protein_coding	protein_coding	1608.74720094306	-0.000578685002053258	0.0104548009830396	0.385435018278409	0.999914769288888
1782	ENSMUSG00000017485	Top2b	Protein_coding	ENSMUSG00000017485_Top2b_protein_coding	protein_coding	5352.94061819172	-0.000266153296997985	0.0096252927597899	0.695109135251207	0.999914769288888
1783	ENSMUSG00000017491	Rarb	Protein_coding	ENSMUSG00000017491_Rarb_protein_coding	protein_coding	1259.66471159573	-0.00755004528184541	0.0683710535872634	0.0168228118745229	0.999914769288888
1784	ENSMUSG00000017493	Igfbp4	Protein_coding	ENSMUSG00000017493_Igfbp4_protein_coding	protein_coding	656.657600890956	-0.00120473846417261	0.0185695419725354	0.133571827898379	0.999914769288888
1785	ENSMUSG00000017499	Cdc6	Protein_coding	ENSMUSG00000017499_Cdc6_protein_coding	protein_coding	22.7126080669835	-0.000528447988016097	0.0233887418210455	0.531351764409052	NA
1786	ENSMUSG00000017548	Suz12	Protein_coding	ENSMUSG00000017548_Suz12_protein_coding	protein_coding	1968.42653226554	-0.000533542767625201	0.010198088835696	0.427302117166089	0.999914769288888
1787	ENSMUSG00000017550	Atad5	Protein_coding	ENSMUSG00000017550_Atad5_protein_coding	protein_coding	289.375756875564	6.34083821408944e-05	0.0107188270422914	0.905811727027757	0.999914769288888
1788	ENSMUSG00000017561	Crlf3	Protein_coding	ENSMUSG00000017561_Crlf3_protein_coding	protein_coding	827.718683091527	-0.000335082053350128	0.0102551910627814	0.580324168531176	0.999914769288888
1789	ENSMUSG00000017588	Krt27	Protein_coding	ENSMUSG00000017588_Krt27_protein_coding	protein_coding	1.00631836215595	8.03338932980679e-05	0.0422963051055329	0.92197078690978	NA
1790	ENSMUSG00000017607	Tns4	Protein_coding	ENSMUSG00000017607_Tns4_protein_coding	protein_coding	11.5785316981854	0.000677202222498664	0.0301295487504349	0.507455157931413	NA
1791	ENSMUSG00000017615	Tnfaip1	Protein_coding	ENSMUSG00000017615_Tnfaip1_protein_coding	protein_coding	1092.72235219823	-0.000585058803133059	0.0106721134579743	0.372356657143843	0.999914769288888
1792	ENSMUSG00000017631	Abr	Protein_coding	ENSMUSG00000017631_Abr_protein_coding	protein_coding	16680.8018666126	-0.000653433375094041	0.0107910856417766	0.331089478201624	0.999914769288888
1793	ENSMUSG00000017639	Rab11fip4	Protein_coding	ENSMUSG00000017639_Rab11fip4_protein_coding	protein_coding	14159.1715023637	-1.02070981615843e-05	0.00958645222555151	0.987523104635285	0.999914769288888
1794	ENSMUSG00000017652	Cd40	Protein_coding	ENSMUSG00000017652_Cd40_protein_coding	protein_coding	33.2019585892494	-0.00066311631089898	0.0229756017809818	0.423056989093371	0.999914769288888
1795	ENSMUSG00000017664	Slc35c2	Protein_coding	ENSMUSG00000017664_Slc35c2_protein_coding	protein_coding	823.182952355395	-0.000462492162963734	0.0103903681070319	0.465441937072477	0.999914769288888
1796	ENSMUSG00000017667	Zfp334	Protein_coding	ENSMUSG00000017667_Zfp334_protein_coding	protein_coding	1446.72218595663	-2.5736470321609e-05	0.00967816833311268	0.967352563773495	0.999914769288888
1797	ENSMUSG00000017670	Elmo2	Protein_coding	ENSMUSG00000017670_Elmo2_protein_coding	protein_coding	5124.03093646816	-0.000141297313757226	0.00950121860606663	0.838437670156216	0.999914769288888
1798	ENSMUSG00000017677	Wsb1	Protein_coding	ENSMUSG00000017677_Wsb1_protein_coding	protein_coding	1523.53839042891	0.000656828472768249	0.0137603755126678	0.299087121153347	0.999914769288888
1799	ENSMUSG00000017679	Ttpal	Protein_coding	ENSMUSG00000017679_Ttpal_protein_coding	protein_coding	1814.02459768509	0.000325240215574119	0.00983784138109497	0.61723795023556	0.999914769288888
1800	ENSMUSG00000017686	Rhot1	Protein_coding	ENSMUSG00000017686_Rhot1_protein_coding	protein_coding	2508.77076492318	-0.00053542156555968	0.0100367141633219	0.437602788757776	0.999914769288888
1801	ENSMUSG00000017688	Hnf4g	Protein_coding	ENSMUSG00000017688_Hnf4g_protein_coding	protein_coding	14.9100510460304	-4.89754460709746e-05	0.0244713831040738	0.955773375620197	NA
1802	ENSMUSG00000017692	Rhbdl3	Protein_coding	ENSMUSG00000017692_Rhbdl3_protein_coding	protein_coding	1031.55542823749	-0.000988133815051382	0.0134685577605414	0.172900079265426	0.999914769288888
1803	ENSMUSG00000017697	Ada	Protein_coding	ENSMUSG00000017697_Ada_protein_coding	protein_coding	12.0651496316096	-0.000670492633256092	0.0301013968978745	0.511290025913101	NA
1804	ENSMUSG00000017707	Serinc3	Protein_coding	ENSMUSG00000017707_Serinc3_protein_coding	protein_coding	5691.29259536898	-0.000542943372606687	0.00993344931612157	0.441675678677246	0.999914769288888
1805	ENSMUSG00000017713	Tha1	Protein_coding	ENSMUSG00000017713_Tha1_protein_coding	protein_coding	114.922504131703	0.000595760964269653	0.015261583950564	0.347180071427608	0.999914769288888
1806	ENSMUSG00000017715	Pgs1	Protein_coding	ENSMUSG00000017715_Pgs1_protein_coding	protein_coding	2057.54518203015	-0.00020036763201377	0.00983905953249995	0.74639396169641	0.999914769288888
1807	ENSMUSG00000017716	Birc5	Protein_coding	ENSMUSG00000017716_Birc5_protein_coding	protein_coding	19.0035860617769	-9.13413991349293e-05	0.0214268044696238	0.908913336860034	NA
1808	ENSMUSG00000017718	Afmid	Protein_coding	ENSMUSG00000017718_Afmid_protein_coding	protein_coding	103.4262447672	-0.000590629504739871	0.0166943588478237	0.369294091386319	0.999914769288888
1809	ENSMUSG00000017721	Pigt	Protein_coding	ENSMUSG00000017721_Pigt_protein_coding	protein_coding	1782.60424710482	-0.000159396985227665	0.00968173599578973	0.803910450212432	0.999914769288888
1810	ENSMUSG00000017723	Wfdc2	Protein_coding	ENSMUSG00000017723_Wfdc2_protein_coding	protein_coding	16.1172215902764	0.000600900677548147	0.0277069830219725	0.53301522190469	NA
1811	ENSMUSG00000017724	Etv4	Protein_coding	ENSMUSG00000017724_Etv4_protein_coding	protein_coding	268.908719854388	0.000100715470187689	0.0107388040294588	0.85150448406308	0.999914769288888
1812	ENSMUSG00000017733	Eppin	Protein_coding	ENSMUSG00000017733_Eppin_protein_coding	protein_coding	1.40631836215595	-0.000244183496898971	0.0416168714076808	0.779758969122059	NA
1813	ENSMUSG00000017734	Dbndd2	Protein_coding	ENSMUSG00000017734_Dbndd2_protein_coding	protein_coding	2702.09096786673	-0.000188219681621578	0.010067372684785	0.748918465178142	0.999914769288888
1814	ENSMUSG00000017737	Mmp9	Protein_coding	ENSMUSG00000017737_Mmp9_protein_coding	protein_coding	65.7228508566513	0.000420772265234403	0.0160938242222079	0.505591320768562	0.999914769288888
1815	ENSMUSG00000017740	Slc12a5	Protein_coding	ENSMUSG00000017740_Slc12a5_protein_coding	protein_coding	21040.8387261047	0.000290224770054135	0.00968836139427773	0.66482566699871	0.999914769288888
1816	ENSMUSG00000017747	Ghdc	Protein_coding	ENSMUSG00000017747_Ghdc_protein_coding	protein_coding	138.943726858041	-0.000163865027823285	0.0122214123848033	0.761236694371971	0.999914769288888
1817	ENSMUSG00000017754	Pltp	Protein_coding	ENSMUSG00000017754_Pltp_protein_coding	protein_coding	1629.06164546924	-0.000207425381565346	0.00994516772692089	0.732058243628298	0.999914769288888
1818	ENSMUSG00000017756	Slc12a7	Protein_coding	ENSMUSG00000017756_Slc12a7_protein_coding	protein_coding	330.394110514428	-0.000483208245545638	0.0130781834307196	0.413389399618416	0.999914769288888
1819	ENSMUSG00000017760	Ctsa	Protein_coding	ENSMUSG00000017760_Ctsa_protein_coding	protein_coding	1440.03155705161	-0.000261293153982434	0.00988613516772165	0.67650892840899	0.999914769288888
1820	ENSMUSG00000017764	Zswim1	Protein_coding	ENSMUSG00000017764_Zswim1_protein_coding	protein_coding	490.929809895471	0.00087581358391041	0.012941229805902	0.207551472369853	0.999914769288888
1821	ENSMUSG00000017765	Slc12a4	Protein_coding	ENSMUSG00000017765_Slc12a4_protein_coding	protein_coding	734.394907343799	6.82246263562904e-06	0.0101306403934514	0.990342800453196	0.999914769288888
1822	ENSMUSG00000017767	Spata25	Protein_coding	ENSMUSG00000017767_Spata25_protein_coding	protein_coding	7.39331238991633	-0.00057974668111432	0.0334766027995899	0.585063179261348	NA
1823	ENSMUSG00000017774	Myo1c	Protein_coding	ENSMUSG00000017774_Myo1c_protein_coding	protein_coding	727.286831924939	-0.000342491399971061	0.0102758051617946	0.572257635546768	0.999914769288888
1824	ENSMUSG00000017776	Crk	Protein_coding	ENSMUSG00000017776_Crk_protein_coding	protein_coding	4073.78510724235	-0.00033243617846579	0.00966348229384381	0.628694138206427	0.999914769288888
1825	ENSMUSG00000017778	Cox7c	Protein_coding	ENSMUSG00000017778_Cox7c_protein_coding	protein_coding	532.214401295486	-0.00017111356157364	0.0119777413575265	0.750222815157536	0.999914769288888
1826	ENSMUSG00000017781	Pitpna	Protein_coding	ENSMUSG00000017781_Pitpna_protein_coding	protein_coding	7730.66487489539	-0.000122128617791065	0.00971429354587833	0.846044393615836	0.999914769288888
1827	ENSMUSG00000017801	Mlx	Protein_coding	ENSMUSG00000017801_Mlx_protein_coding	protein_coding	508.95255933024	-0.00015332825410979	0.0106031857931824	0.779694956287958	0.999914769288888
1828	ENSMUSG00000017802	Retreg3	Protein_coding	ENSMUSG00000017802_Retreg3_protein_coding	protein_coding	1899.24848870957	-0.00019226021411382	0.00969736782506237	0.765506752452356	0.999914769288888
1829	ENSMUSG00000017817	Jph2	Protein_coding	ENSMUSG00000017817_Jph2_protein_coding	protein_coding	39.8819141746605	0.00104088912858292	0.0259457031554431	0.257679624803942	0.999914769288888
1830	ENSMUSG00000017830	Dhx58	Protein_coding	ENSMUSG00000017830_Dhx58_protein_coding	protein_coding	48.6942031377854	0.000495244093083293	0.0180541089947786	0.46976966856564	0.999914769288888
1831	ENSMUSG00000017831	Rab5a	Protein_coding	ENSMUSG00000017831_Rab5a_protein_coding	protein_coding	2339.82685523929	-0.000319377614859991	0.00987745573110569	0.61935589350618	0.999914769288888
1832	ENSMUSG00000017832	Hspb9	Protein_coding	ENSMUSG00000017832_Hspb9_protein_coding	protein_coding	1.3392026370843	-0.000208609006058641	0.0415901434316731	0.810120757323448	NA
1833	ENSMUSG00000017837	Nkiras2	Protein_coding	ENSMUSG00000017837_Nkiras2_protein_coding	protein_coding	219.215160296526	0.000249268575322861	0.0115139454424433	0.648067250407843	0.999914769288888
1834	ENSMUSG00000017843	Ppp2r5c	Protein_coding	ENSMUSG00000017843_Ppp2r5c_protein_coding	protein_coding	6335.7130367143	-0.00103226456988833	0.011782483913495	0.176090822850441	0.999914769288888
1835	ENSMUSG00000017858	Ift52	Protein_coding	ENSMUSG00000017858_Ift52_protein_coding	protein_coding	802.133310537402	-0.000170651162588706	0.00988234011504867	0.778685643120962	0.999914769288888
1836	ENSMUSG00000017861	Mybl2	Protein_coding	ENSMUSG00000017861_Mybl2_protein_coding	protein_coding	44.8238164709586	-0.000584140275730577	0.0217047582027648	0.460246082209289	0.999914769288888
1837	ENSMUSG00000017868	Sgk2	Protein_coding	ENSMUSG00000017868_Sgk2_protein_coding	protein_coding	62.0990638017734	0.00138729089176099	0.028152746252739	0.168666126887003	0.999914769288888
1838	ENSMUSG00000017897	Eya2	Protein_coding	ENSMUSG00000017897_Eya2_protein_coding	protein_coding	546.417761010287	-0.00216419208149675	0.0235268961187526	0.0484980082265381	0.999914769288888
1839	ENSMUSG00000017922	Prl3c1	Protein_coding	ENSMUSG00000017922_Prl3c1_protein_coding	protein_coding	1.00631836215595	8.03338932980679e-05	0.0422963051055329	0.92197078690978	NA
1840	ENSMUSG00000017929	B4galt5	Protein_coding	ENSMUSG00000017929_B4galt5_protein_coding	protein_coding	2585.67077855154	-0.000324159067726816	0.00974484403905732	0.627098126353157	0.999914769288888
1841	ENSMUSG00000017943	Gdap1l1	Protein_coding	ENSMUSG00000017943_Gdap1l1_protein_coding	protein_coding	1683.41811619022	0.00019336566955688	0.0096224797295023	0.770598134657156	0.999914769288888
1842	ENSMUSG00000017950	Hnf4a	Protein_coding	ENSMUSG00000017950_Hnf4a_protein_coding	protein_coding	11.3487977639831	-0.000319850129893429	0.0269227344668916	0.734257594641577	NA
1843	ENSMUSG00000017969	Ptgis	Protein_coding	ENSMUSG00000017969_Ptgis_protein_coding	protein_coding	73.6387048713599	-3.40099945892571e-05	0.0132258178880826	0.951010891982348	0.999914769288888
1844	ENSMUSG00000017978	Cadps2	Protein_coding	ENSMUSG00000017978_Cadps2_protein_coding	protein_coding	8986.04809028086	0.000761049058424174	0.0111069654421551	0.273141449268398	0.999914769288888
1845	ENSMUSG00000017999	Ddx27	Protein_coding	ENSMUSG00000017999_Ddx27_protein_coding	protein_coding	790.738339545416	-0.00012625173391932	0.00975852123144847	0.838810729732594	0.999914769288888
1846	ENSMUSG00000018001	Cyth3	Protein_coding	ENSMUSG00000018001_Cyth3_protein_coding	protein_coding	1624.11816311476	-0.000802755215923039	0.0111433396795968	0.256164424820386	0.999914769288888
1847	ENSMUSG00000018008	Cyth4	Protein_coding	ENSMUSG00000018008_Cyth4_protein_coding	protein_coding	260.526767911355	-0.00125823070341917	0.0193802168795327	0.127063193273256	0.999914769288888
1848	ENSMUSG00000018012	Rac3	Protein_coding	ENSMUSG00000018012_Rac3_protein_coding	protein_coding	179.825266620161	-0.0003694708307714	0.0119253097401484	0.513972313504185	0.999914769288888
1849	ENSMUSG00000018040	Rrp7a	Protein_coding	ENSMUSG00000018040_Rrp7a_protein_coding	protein_coding	944.035755344957	-7.48859786558225e-05	0.00977891098258989	0.902455239708502	0.999914769288888
1850	ENSMUSG00000018042	Cyb5r3	Protein_coding	ENSMUSG00000018042_Cyb5r3_protein_coding	protein_coding	1438.8901067699	-1.23414393870024e-05	0.00994728390010938	0.983099140180623	0.999914769288888
1851	ENSMUSG00000018068	Ints2	Protein_coding	ENSMUSG00000018068_Ints2_protein_coding	protein_coding	894.436489009369	-0.000526314648263237	0.0108679476143119	0.402065547732317	0.999914769288888
1852	ENSMUSG00000018076	Med13l	Protein_coding	ENSMUSG00000018076_Med13l_protein_coding	protein_coding	8803.83188658221	-0.000447489882396067	0.00989826731523478	0.509788501564801	0.999914769288888
1853	ENSMUSG00000018102	H2bc4	Protein_coding	ENSMUSG00000018102_H2bc4_protein_coding	protein_coding	455.310317794649	-1.93366712983509e-06	0.0106739813716362	0.997118087468005	0.999914769288888
1854	ENSMUSG00000018126	Baiap2l2	Protein_coding	ENSMUSG00000018126_Baiap2l2_protein_coding	protein_coding	35.6722281814123	-0.000308676868667977	0.0180107187849396	0.653086273816641	0.999914769288888
1855	ENSMUSG00000018143	Mafk	Protein_coding	ENSMUSG00000018143_Mafk_protein_coding	protein_coding	212.821751320081	-0.000458392051047549	0.0119723202340213	0.43386942737471	0.999914769288888
1856	ENSMUSG00000018160	Med1	Protein_coding	ENSMUSG00000018160_Med1_protein_coding	protein_coding	3031.6634202581	0.00020976463700538	0.00961221612265944	0.753991818454458	0.999914769288888
1857	ENSMUSG00000018166	Erbb3	Protein_coding	ENSMUSG00000018166_Erbb3_protein_coding	protein_coding	668.11934195318	-0.000362829135126853	0.0108190733930835	0.533792930564564	0.999914769288888
1858	ENSMUSG00000018167	Stard3	Protein_coding	ENSMUSG00000018167_Stard3_protein_coding	protein_coding	641.177239757797	-0.000555708980042153	0.0110774611778411	0.377365451706815	0.999914769288888
1859	ENSMUSG00000018168	Ikzf3	Protein_coding	ENSMUSG00000018168_Ikzf3_protein_coding	protein_coding	13.5725533167886	0.00112911691161526	0.0337778931738577	0.317743717359609	NA
1860	ENSMUSG00000018169	Mfng	Protein_coding	ENSMUSG00000018169_Mfng_protein_coding	protein_coding	82.2744452987604	-9.65559491455621e-05	0.0127071902852951	0.859012926305573	0.999914769288888
1861	ENSMUSG00000018171	Vmp1	Protein_coding	ENSMUSG00000018171_Vmp1_protein_coding	protein_coding	2369.37398200534	-0.00059475922970112	0.0107809900287	0.362820675213986	0.999914769288888
1862	ENSMUSG00000018189	Uchl5	Protein_coding	ENSMUSG00000018189_Uchl5_protein_coding	protein_coding	1249.58630385298	-6.66199716769758e-05	0.0100986932475299	0.906773007304668	0.999914769288888
1863	ENSMUSG00000018196	Glrx2	Protein_coding	ENSMUSG00000018196_Glrx2_protein_coding	protein_coding	1122.00944848888	-0.000308939782723395	0.0098815550010895	0.628977637688935	0.999914769288888
1864	ENSMUSG00000018199	Ro60	Protein_coding	ENSMUSG00000018199_Ro60_protein_coding	protein_coding	2561.53756219115	0.000493188906871083	0.0103690886778983	0.444375088621063	0.999914769288888
1865	ENSMUSG00000018209	Stk4	Protein_coding	ENSMUSG00000018209_Stk4_protein_coding	protein_coding	1898.23963763095	-0.000602004873359564	0.0104286716370651	0.373416049426134	0.999914769288888
1866	ENSMUSG00000018211	Wfdc15b	Protein_coding	ENSMUSG00000018211_Wfdc15b_protein_coding	protein_coding	1.17276049962013	-7.09230088357726e-05	0.0417305780239108	0.933243741808646	NA
1867	ENSMUSG00000018217	Pmp22	Protein_coding	ENSMUSG00000018217_Pmp22_protein_coding	protein_coding	713.452952637412	0.000197460153204653	0.0108782473552561	0.717818821519697	0.999914769288888
1868	ENSMUSG00000018238	Gdf9	Protein_coding	ENSMUSG00000018238_Gdf9_protein_coding	protein_coding	6.45531820928717	0.00238259314144316	0.0540338933228845	0.131558443090173	NA
1869	ENSMUSG00000018239	Zcchc10	Protein_coding	ENSMUSG00000018239_Zcchc10_protein_coding	protein_coding	152.709681557067	0.00011020495410616	0.0116130660778489	0.835558516560546	0.999914769288888
1870	ENSMUSG00000018263	Tbx5	Protein_coding	ENSMUSG00000018263_Tbx5_protein_coding	protein_coding	2.08281311678357	0.000898368595513116	0.043640341259226	0.384888406547333	NA
1871	ENSMUSG00000018286	Psmb6	Protein_coding	ENSMUSG00000018286_Psmb6_protein_coding	protein_coding	1126.85395064493	-0.000188670491260552	0.010761232067857	0.730685811690911	0.999914769288888
1872	ENSMUSG00000018287	Spag7	Protein_coding	ENSMUSG00000018287_Spag7_protein_coding	protein_coding	740.682115879676	0.000365848420964876	0.0112087580184231	0.523324770078564	0.999914769288888
1873	ENSMUSG00000018293	Pfn1	Protein_coding	ENSMUSG00000018293_Pfn1_protein_coding	protein_coding	1810.22724419531	-0.000161351611215272	0.0105776219889634	0.769347059431347	0.999914769288888
1874	ENSMUSG00000018322	Tomm34	Protein_coding	ENSMUSG00000018322_Tomm34_protein_coding	protein_coding	1636.09363308652	-0.000234125021722895	0.00965748045060022	0.724006377518666	0.999914769288888
1875	ENSMUSG00000018326	Ywhab	Protein_coding	ENSMUSG00000018326_Ywhab_protein_coding	protein_coding	10005.5293923349	-0.000200112325535513	0.00978087984089617	0.750545322683366	0.999914769288888
1876	ENSMUSG00000018334	Ksr1	Protein_coding	ENSMUSG00000018334_Ksr1_protein_coding	protein_coding	3519.29002425733	-0.00135030616883567	0.0187425840396635	0.108510230854307	0.999914769288888
1877	ENSMUSG00000018339	Gpx3	Protein_coding	ENSMUSG00000018339_Gpx3_protein_coding	protein_coding	378.419576356737	-0.00031777782503648	0.0117052585418465	0.568274270169743	0.999914769288888
1878	ENSMUSG00000018340	Anxa6	Protein_coding	ENSMUSG00000018340_Anxa6_protein_coding	protein_coding	3094.02742316297	0.000298486240822892	0.00994971843007421	0.63407189527476	0.999914769288888
1879	ENSMUSG00000018341	Il12rb2	Protein_coding	ENSMUSG00000018341_Il12rb2_protein_coding	protein_coding	17.1657136274819	-0.00196611604768975	0.0433704075451611	0.169377718973833	NA
1880	ENSMUSG00000018347	Zkscan6	Protein_coding	ENSMUSG00000018347_Zkscan6_protein_coding	protein_coding	450.9002959759	-0.000327508086060755	0.0103409917349884	0.583727076388943	0.999914769288888
1881	ENSMUSG00000018362	Kpna2	Protein_coding	ENSMUSG00000018362_Kpna2_protein_coding	protein_coding	145.839342155097	5.62292689800612e-05	0.011172461902127	0.915274116013306	0.999914769288888
1882	ENSMUSG00000018363	Smurf2	Protein_coding	ENSMUSG00000018363_Smurf2_protein_coding	protein_coding	2197.69619368785	-0.00052292273579106	0.0103336313293496	0.426155680757072	0.999914769288888
1883	ENSMUSG00000018372	Cep95	Protein_coding	ENSMUSG00000018372_Cep95_protein_coding	protein_coding	740.307308645902	0.000285138705568383	0.0102311242031336	0.631708060088236	0.999914769288888
1884	ENSMUSG00000018377	Vezf1	Protein_coding	ENSMUSG00000018377_Vezf1_protein_coding	protein_coding	1786.00268295678	0.000152646438275943	0.00965428659572355	0.813597725265525	0.999914769288888
1885	ENSMUSG00000018378	Cuedc1	Protein_coding	ENSMUSG00000018378_Cuedc1_protein_coding	protein_coding	1872.5280291455	-0.000273201433607991	0.009671016424967	0.683179167316851	0.999914769288888
1886	ENSMUSG00000018379	Srsf1	Protein_coding	ENSMUSG00000018379_Srsf1_protein_coding	protein_coding	3614.34802267707	0.00101756608062643	0.0119974825057737	0.176642219304736	0.999914769288888
1887	ENSMUSG00000018381	Abi3	Protein_coding	ENSMUSG00000018381_Abi3_protein_coding	protein_coding	205.990711810232	-0.000313717433502564	0.0118480318400603	0.572377938531079	0.999914769288888
1888	ENSMUSG00000018387	Shroom1	Protein_coding	ENSMUSG00000018387_Shroom1_protein_coding	protein_coding	139.761228153001	-0.000296762327650098	0.0133257392456757	0.599902076220073	0.999914769288888
1889	ENSMUSG00000018395	Kif3a	Protein_coding	ENSMUSG00000018395_Kif3a_protein_coding	protein_coding	3771.74979863487	-0.000303550685739411	0.00974272408565915	0.646517762962052	0.999914769288888
1890	ENSMUSG00000018398	Septin8	Protein_coding	ENSMUSG00000018398_Septin8_protein_coding	protein_coding	7560.89212215243	0.000186683315099127	0.00958034591269218	0.781746255015845	0.999914769288888
1891	ENSMUSG00000018401	Mtmr4	Protein_coding	ENSMUSG00000018401_Mtmr4_protein_coding	protein_coding	4392.56066742332	-0.000379120264559593	0.00972311325481863	0.581605388978824	0.999914769288888
1892	ENSMUSG00000018405	Mrm1	Protein_coding	ENSMUSG00000018405_Mrm1_protein_coding	protein_coding	222.812388855976	0.0008506164379301	0.0147199469788112	0.214336875498428	0.999914769288888
1893	ENSMUSG00000018411	Mapt	Protein_coding	ENSMUSG00000018411_Mapt_protein_coding	protein_coding	18286.9863699517	-0.000175666853293711	0.00952186531079828	0.799351210415916	0.999914769288888
1894	ENSMUSG00000018412	Kansl1	Protein_coding	ENSMUSG00000018412_Kansl1_protein_coding	protein_coding	6705.47147316227	-0.000805245157232505	0.0112339725969988	0.253046247157349	0.999914769288888
1895	ENSMUSG00000018415	Gid4	Protein_coding	ENSMUSG00000018415_Gid4_protein_coding	protein_coding	2153.69049477532	0.000289740667471962	0.00981815914001559	0.652917956554082	0.999914769288888
1896	ENSMUSG00000018417	Myo1b	Protein_coding	ENSMUSG00000018417_Myo1b_protein_coding	protein_coding	1363.83373698911	-0.00065035785998341	0.0112546520558464	0.31964614562675	0.999914769288888
1897	ENSMUSG00000018425	Dhx40	Protein_coding	ENSMUSG00000018425_Dhx40_protein_coding	protein_coding	876.092146232156	-0.00087741108584925	0.0119298705680845	0.21608560146288	0.999914769288888
1898	ENSMUSG00000018427	Ypel2	Protein_coding	ENSMUSG00000018427_Ypel2_protein_coding	protein_coding	3874.48344463517	-0.00109017568966436	0.0135335033541011	0.149005578350322	0.999914769288888
1899	ENSMUSG00000018428	Akap1	Protein_coding	ENSMUSG00000018428_Akap1_protein_coding	protein_coding	1708.80699323401	-8.56317552706971e-05	0.00959501967987682	0.895885534803892	0.999914769288888
1900	ENSMUSG00000018433	Nol11	Protein_coding	ENSMUSG00000018433_Nol11_protein_coding	protein_coding	657.755253834245	-0.000657723119058565	0.0112410222031366	0.316232034088591	0.999914769288888
1901	ENSMUSG00000018442	Derl2	Protein_coding	ENSMUSG00000018442_Derl2_protein_coding	protein_coding	714.989620342972	-0.000647950074005233	0.0117176377794195	0.31252199888827	0.999914769288888
1902	ENSMUSG00000018446	C1qbp	Protein_coding	ENSMUSG00000018446_C1qbp_protein_coding	protein_coding	842.144171343026	-0.000763796945224336	0.0131307991605096	0.247826670429202	0.999914769288888
1903	ENSMUSG00000018449	Rpain	Protein_coding	ENSMUSG00000018449_Rpain_protein_coding	protein_coding	265.867340514675	-0.00012931166553369	0.0113031513003864	0.808114704403919	0.999914769288888
1904	ENSMUSG00000018451	6330403K07Rik	Protein_coding	ENSMUSG00000018451_6330403K07Rik_protein_coding	protein_coding	2822.17147895802	-0.000531352418075654	0.0115293231261852	0.384323438447252	0.999914769288888
1905	ENSMUSG00000018459	Slc13a3	Protein_coding	ENSMUSG00000018459_Slc13a3_protein_coding	protein_coding	934.699388402819	-0.00114278036822087	0.0172196375758821	0.140618689767398	0.999914769288888
1906	ENSMUSG00000018470	Kcnab3	Protein_coding	ENSMUSG00000018470_Kcnab3_protein_coding	protein_coding	1644.77228790467	4.02870059377982e-05	0.010438288991094	0.941054954203294	0.999914769288888
1907	ENSMUSG00000018474	Chd3	Protein_coding	ENSMUSG00000018474_Chd3_protein_coding	protein_coding	14905.8525123473	-0.000420413366176808	0.0102940647036316	0.5030175701074	0.999914769288888
1908	ENSMUSG00000018476	Kdm6b	Protein_coding	ENSMUSG00000018476_Kdm6b_protein_coding	protein_coding	2211.41429308186	-0.00034796098410857	0.00977111768307803	0.603014180604645	0.999914769288888
1909	ENSMUSG00000018479	Chct1	Protein_coding	ENSMUSG00000018479_Chct1_protein_coding	protein_coding	3.03959740007429	-0.00095301122219257	0.0429986625749372	0.377544266143853	NA
1910	ENSMUSG00000018481	Appbp2	Protein_coding	ENSMUSG00000018481_Appbp2_protein_coding	protein_coding	4825.30340200128	-0.000246025933740419	0.00961608700362291	0.716133304832845	0.999914769288888
1911	ENSMUSG00000018486	Wnt9b	Protein_coding	ENSMUSG00000018486_Wnt9b_protein_coding	protein_coding	53.1814413075752	-0.000337349791394391	0.0164699613178349	0.598442732572883	0.999914769288888
1912	ENSMUSG00000018500	Adora2b	Protein_coding	ENSMUSG00000018500_Adora2b_protein_coding	protein_coding	93.7580054690621	-0.0014048381782923	0.0266323644043721	0.14986457622433	0.999914769288888
1913	ENSMUSG00000018501	Ncor1	Protein_coding	ENSMUSG00000018501_Ncor1_protein_coding	protein_coding	10315.3288166929	-0.000459473999640138	0.00973109202827182	0.518750582793867	0.999914769288888
1914	ENSMUSG00000018507	Trpv2	Protein_coding	ENSMUSG00000018507_Trpv2_protein_coding	protein_coding	522.955294208782	0.000274233459768591	0.0101453086736028	0.647339292927372	0.999914769288888
1915	ENSMUSG00000018509	Cenpv	Protein_coding	ENSMUSG00000018509_Cenpv_protein_coding	protein_coding	549.66222957502	-0.000649642753210727	0.0114522687521109	0.315982745706886	0.999914769288888
1916	ENSMUSG00000018537	Pcgf2	Protein_coding	ENSMUSG00000018537_Pcgf2_protein_coding	protein_coding	771.372704431416	-0.000330590391294223	0.0105299356588671	0.573461958844811	0.999914769288888
1917	ENSMUSG00000018541	Cwc25	Protein_coding	ENSMUSG00000018541_Cwc25_protein_coding	protein_coding	621.028067718639	-0.000817152533178575	0.0130035343399923	0.227425278844484	0.999914769288888
1918	ENSMUSG00000018543	1700001P01Rik	Protein_coding	ENSMUSG00000018543_1700001P01Rik_protein_coding	protein_coding	40.9066487138676	-0.000641408566389418	0.0207995845859242	0.400884148998106	0.999914769288888
1919	ENSMUSG00000018547	Pip4k2b	Protein_coding	ENSMUSG00000018547_Pip4k2b_protein_coding	protein_coding	4747.25228028378	7.07722593903755e-05	0.00964604474585549	0.911831683430374	0.999914769288888
1920	ENSMUSG00000018548	Trim37	Protein_coding	ENSMUSG00000018548_Trim37_protein_coding	protein_coding	12292.2785348406	0.000195173365880189	0.00967451372309188	0.764120906585326	0.999914769288888
1921	ENSMUSG00000018554	Ybx2	Protein_coding	ENSMUSG00000018554_Ybx2_protein_coding	protein_coding	91.2724461167235	0.00127105324472474	0.0250063235280129	0.167257497006097	0.999914769288888
1922	ENSMUSG00000018559	Ctdnep1	Protein_coding	ENSMUSG00000018559_Ctdnep1_protein_coding	protein_coding	1143.936346804	-0.000199099034599984	0.00995862030835332	0.74101730260461	0.999914769288888
1923	ENSMUSG00000018565	Elp5	Protein_coding	ENSMUSG00000018565_Elp5_protein_coding	protein_coding	869.814938604692	0.000466379232813047	0.0107396700840592	0.44847994618348	0.999914769288888
1924	ENSMUSG00000018566	Slc2a4	Protein_coding	ENSMUSG00000018566_Slc2a4_protein_coding	protein_coding	42.8250732351107	0.000283447088539228	0.0191495484519393	0.695069435892859	0.999914769288888
1925	ENSMUSG00000018567	Gabarap	Protein_coding	ENSMUSG00000018567_Gabarap_protein_coding	protein_coding	1775.41767828479	-0.000150174122493452	0.0109397806262216	0.780393399826334	0.999914769288888
1926	ENSMUSG00000018569	Cldn7	Protein_coding	ENSMUSG00000018569_Cldn7_protein_coding	protein_coding	1.37276049962013	-0.000230830663023917	0.0414860616736872	0.792266759450916	NA
1927	ENSMUSG00000018570	2810408A11Rik	Protein_coding	ENSMUSG00000018570_2810408A11Rik_protein_coding	protein_coding	7.60806385618465	-0.00119811878217923	0.0398526308313445	0.324394670039861	NA
1928	ENSMUSG00000018572	Phf23	Protein_coding	ENSMUSG00000018572_Phf23_protein_coding	protein_coding	886.310235465715	-0.000494219121804057	0.0112687159604656	0.414614908131487	0.999914769288888
1929	ENSMUSG00000018574	Acadvl	Protein_coding	ENSMUSG00000018574_Acadvl_protein_coding	protein_coding	900.093943505157	-8.72340501183584e-05	0.0100984331388473	0.878493470633905	0.999914769288888
1930	ENSMUSG00000018581	Dnah11	Protein_coding	ENSMUSG00000018581_Dnah11_protein_coding	protein_coding	1078.20786956655	-0.000392530661734709	0.0124082110376857	0.491335295413538	0.999914769288888
1931	ENSMUSG00000018583	G3bp1	Protein_coding	ENSMUSG00000018583_G3bp1_protein_coding	protein_coding	2194.43465019758	-0.000885293056328263	0.011422556600594	0.221922018386408	0.999914769288888
1932	ENSMUSG00000018585	Atox1	Protein_coding	ENSMUSG00000018585_Atox1_protein_coding	protein_coding	478.394130114152	1.69519038680729e-05	0.0105705222054415	0.974900011306642	0.999914769288888
1933	ENSMUSG00000018589	Glra2	Protein_coding	ENSMUSG00000018589_Glra2_protein_coding	protein_coding	413.744975395958	-0.000322873963105833	0.0107282286120222	0.575391882784061	0.999914769288888
1934	ENSMUSG00000018593	Sparc	Protein_coding	ENSMUSG00000018593_Sparc_protein_coding	protein_coding	9403.33282877158	-1.81375312345343e-05	0.0103913609164121	0.973523341184012	0.999914769288888
1935	ENSMUSG00000018595	Glra4	Protein_coding	ENSMUSG00000018595_Glra4_protein_coding	protein_coding	26.8533171535654	0.000499429191909999	0.0242084364779516	0.565734203588117	0.999914769288888
1936	ENSMUSG00000018599	Mief2	Protein_coding	ENSMUSG00000018599_Mief2_protein_coding	protein_coding	280.476052628465	0.000414375376128643	0.0114749449927036	0.475247409551504	0.999914769288888
1937	ENSMUSG00000018604	Tbx3	Protein_coding	ENSMUSG00000018604_Tbx3_protein_coding	protein_coding	179.424287406399	-0.0102454836039124	0.0775439302450768	0.0101471844268344	0.90703144795366
1938	ENSMUSG00000018620	Mmp20	Protein_coding	ENSMUSG00000018620_Mmp20_protein_coding	protein_coding	4.01640657869278	0.000488871573715318	0.0376635935088428	0.63712907012514	NA
1939	ENSMUSG00000018623	Mmp7	Protein_coding	ENSMUSG00000018623_Mmp7_protein_coding	protein_coding	1.20631836215595	-8.97829825376035e-05	0.0417005913275072	0.915809620433722	NA
1940	ENSMUSG00000018634	Crhr1	Protein_coding	ENSMUSG00000018634_Crhr1_protein_coding	protein_coding	2210.27639038102	0.000235931910741469	0.0102034279697484	0.687010226875965	0.999914769288888
1941	ENSMUSG00000018648	Dusp14	Protein_coding	ENSMUSG00000018648_Dusp14_protein_coding	protein_coding	971.832270363787	-0.000989606737840911	0.0147961773533302	0.170984189836851	0.999914769288888
1942	ENSMUSG00000018651	Tada2a	Protein_coding	ENSMUSG00000018651_Tada2a_protein_coding	protein_coding	1362.50179158539	-0.000674944483710302	0.0112883613219304	0.306703638960214	0.999914769288888
1943	ENSMUSG00000018654	Ikzf1	Protein_coding	ENSMUSG00000018654_Ikzf1_protein_coding	protein_coding	274.085426167953	-0.00164566598095663	0.024734735179364	0.0951497744177268	0.999914769288888
1944	ENSMUSG00000018659	Pnpo	Protein_coding	ENSMUSG00000018659_Pnpo_protein_coding	protein_coding	440.216583980327	-0.000386972291918133	0.0106315932133262	0.517087785903135	0.999914769288888
1945	ENSMUSG00000018661	Cog1	Protein_coding	ENSMUSG00000018661_Cog1_protein_coding	protein_coding	1469.0822110193	-0.000143934827172637	0.00978402125225095	0.816006458932538	0.999914769288888
1946	ENSMUSG00000018666	Cbx1	Protein_coding	ENSMUSG00000018666_Cbx1_protein_coding	protein_coding	1094.25560930583	5.78908728298649e-05	0.00989076714026046	0.9220831979406	0.999914769288888
1947	ENSMUSG00000018669	Cdk5rap3	Protein_coding	ENSMUSG00000018669_Cdk5rap3_protein_coding	protein_coding	518.124996684091	-1.0957561480503e-05	0.010251033812355	0.984236786816367	0.999914769288888
1948	ENSMUSG00000018672	Copz2	Protein_coding	ENSMUSG00000018672_Copz2_protein_coding	protein_coding	51.1759131134995	-0.000785509130888651	0.0224238488267442	0.333270537208673	0.999914769288888
1949	ENSMUSG00000018677	Slc25a39	Protein_coding	ENSMUSG00000018677_Slc25a39_protein_coding	protein_coding	898.588330702743	-0.000135314513744214	0.0105321540860554	0.805176837177816	0.999914769288888
1950	ENSMUSG00000018678	Sp2	Protein_coding	ENSMUSG00000018678_Sp2_protein_coding	protein_coding	621.937481568519	0.000675067805931118	0.0123651855629248	0.291980053683078	0.999914769288888
1951	ENSMUSG00000018697	Aatf	Protein_coding	ENSMUSG00000018697_Aatf_protein_coding	protein_coding	1317.67831222162	-0.00100172928653571	0.0129738889105584	0.171780908902801	0.999914769288888
1952	ENSMUSG00000018698	Lhx1	Protein_coding	ENSMUSG00000018698_Lhx1_protein_coding	protein_coding	409.236647448897	0.0033583646227933	0.040969856893475	0.0418922453990003	0.999914769288888
1953	ENSMUSG00000018707	Dync1h1	Protein_coding	ENSMUSG00000018707_Dync1h1_protein_coding	protein_coding	40767.5853831926	0.00010508744908395	0.00963715666431002	0.87055615777573	0.999914769288888
1954	ENSMUSG00000018727	Cpsf4l	Protein_coding	ENSMUSG00000018727_Cpsf4l_protein_coding	protein_coding	8.47543491720825	-3.31445018345899e-05	0.0285344925780218	0.972753310757089	NA
1955	ENSMUSG00000018733	Pex12	Protein_coding	ENSMUSG00000018733_Pex12_protein_coding	protein_coding	114.436970011294	0.000128772359247551	0.0122900374865389	0.810845980770859	0.999914769288888
1956	ENSMUSG00000018736	Ndel1	Protein_coding	ENSMUSG00000018736_Ndel1_protein_coding	protein_coding	2012.34272285088	-0.000224845228840138	0.00976500258134196	0.724416255382066	0.999914769288888
1957	ENSMUSG00000018740	Slc25a35	Protein_coding	ENSMUSG00000018740_Slc25a35_protein_coding	protein_coding	222.659534248445	-6.93676549705122e-05	0.0107844773278147	0.896761453234692	0.999914769288888
1958	ENSMUSG00000018750	Zbtb4	Protein_coding	ENSMUSG00000018750_Zbtb4_protein_coding	protein_coding	6179.01774806533	0.00032903265878061	0.00976748677956898	0.620352147325347	0.999914769288888
1959	ENSMUSG00000018752	Tnfsfm13	Protein_coding	ENSMUSG00000018752_Tnfsfm13_protein_coding	protein_coding	14.622942496454	-5.76893267779397e-05	0.0279882654065732	0.952127040361806	NA
1960	ENSMUSG00000018761	Mpdu1	Protein_coding	ENSMUSG00000018761_Mpdu1_protein_coding	protein_coding	502.927493379497	0.00018193045964424	0.0100085362084785	0.759059549777252	0.999914769288888
1961	ENSMUSG00000018765	Fxr2	Protein_coding	ENSMUSG00000018765_Fxr2_protein_coding	protein_coding	3758.37920544832	-0.000254124201297552	0.00966732944602331	0.702550506855005	0.999914769288888
1962	ENSMUSG00000018770	Atp5g3	Protein_coding	ENSMUSG00000018770_Atp5g3_protein_coding	protein_coding	3456.72757037111	-0.000191866358945748	0.010425319564774	0.732876083680218	0.999914769288888
1963	ENSMUSG00000018774	Cd68	Protein_coding	ENSMUSG00000018774_Cd68_protein_coding	protein_coding	101.253399762916	-0.00165552455091172	0.0284696961420522	0.116858803009972	0.999914769288888
1964	ENSMUSG00000018776	Slc35g3	Protein_coding	ENSMUSG00000018776_Slc35g3_protein_coding	protein_coding	1.40957605691185	-0.000245818110164788	0.0416183936820537	0.77838203964027	NA
1965	ENSMUSG00000018796	Acsl1	Protein_coding	ENSMUSG00000018796_Acsl1_protein_coding	protein_coding	1959.08545097967	-0.000268528139495929	0.00973121966579035	0.681799342548847	0.999914769288888
1966	ENSMUSG00000018800	Abca5	Protein_coding	ENSMUSG00000018800_Abca5_protein_coding	protein_coding	3460.75918134487	0.000544279401253521	0.0101599119595382	0.423053250611455	0.999914769288888
1967	ENSMUSG00000018809	Smyd4	Protein_coding	ENSMUSG00000018809_Smyd4_protein_coding	protein_coding	541.427746725749	-0.000164694793275851	0.0101137625469626	0.776222738240655	0.999914769288888
1968	ENSMUSG00000018819	Lsp1	Protein_coding	ENSMUSG00000018819_Lsp1_protein_coding	protein_coding	77.072634730931	-0.000461177745283015	0.0156138990819894	0.459478418615232	0.999914769288888
1969	ENSMUSG00000018820	Zfyve27	Protein_coding	ENSMUSG00000018820_Zfyve27_protein_coding	protein_coding	2166.34597714268	0.000147696210847207	0.00957573299958814	0.825081452221829	0.999914769288888
1970	ENSMUSG00000018821	Avpi1	Protein_coding	ENSMUSG00000018821_Avpi1_protein_coding	protein_coding	223.276722307817	0.000214923676578123	0.0123107865871315	0.693007469900459	0.999914769288888
1971	ENSMUSG00000018822	Sfrp5	Protein_coding	ENSMUSG00000018822_Sfrp5_protein_coding	protein_coding	92.4015425123093	-0.000733184069871198	0.0180217902710358	0.295666398533289	0.999914769288888
1972	ENSMUSG00000018830	Myh11	Protein_coding	ENSMUSG00000018830_Myh11_protein_coding	protein_coding	288.90361425668	-0.000453845380191163	0.0124450855230104	0.436279941258732	0.999914769288888
1973	ENSMUSG00000018841	Rad51d	Protein_coding	ENSMUSG00000018841_Rad51d_protein_coding	protein_coding	574.69116552623	0.000358811229875827	0.0104546165634652	0.549113211698376	0.999914769288888
1974	ENSMUSG00000018845	Unc45b	Protein_coding	ENSMUSG00000018845_Unc45b_protein_coding	protein_coding	62.8707019207346	0.000244692228714554	0.0148618446750473	0.681684541646589	0.999914769288888
1975	ENSMUSG00000018846	Pank3	Protein_coding	ENSMUSG00000018846_Pank3_protein_coding	protein_coding	2905.95619825486	0.000349157351998962	0.00971514737589047	0.607962850200704	0.999914769288888
1976	ENSMUSG00000018848	Rars	Protein_coding	ENSMUSG00000018848_Rars_protein_coding	protein_coding	1369.7989604443	-0.000403007201931561	0.0100464803074827	0.532466050142115	0.999914769288888
1977	ENSMUSG00000018849	Wwc1	Protein_coding	ENSMUSG00000018849_Wwc1_protein_coding	protein_coding	3700.73506886265	-0.000408086453321004	0.0101188190913272	0.52334704387028	0.999914769288888
1978	ENSMUSG00000018858	Mrpl58	Protein_coding	ENSMUSG00000018858_Mrpl58_protein_coding	protein_coding	921.479735847224	-0.000213419168882203	0.00991907645087752	0.726665667094934	0.999914769288888
1979	ENSMUSG00000018861	Fdxr	Protein_coding	ENSMUSG00000018861_Fdxr_protein_coding	protein_coding	327.675184647188	0.000221279715549451	0.0107122988393504	0.690208827881604	0.999914769288888
1980	ENSMUSG00000018862	Otop3	Protein_coding	ENSMUSG00000018862_Otop3_protein_coding	protein_coding	3.27394194104453	-0.000595145169086779	0.0396526557711762	0.562605238178258	NA
1981	ENSMUSG00000018865	Sult4a1	Protein_coding	ENSMUSG00000018865_Sult4a1_protein_coding	protein_coding	7082.19293002145	2.60246395546315e-06	0.00971472514481697	0.996652547314804	0.999914769288888
1982	ENSMUSG00000018868	Pnpla5	Protein_coding	ENSMUSG00000018868_Pnpla5_protein_coding	protein_coding	1.21482606847035	0.00034119822215811	0.0421840808303267	0.694905490914916	NA
1983	ENSMUSG00000018882	Mrpl45	Protein_coding	ENSMUSG00000018882_Mrpl45_protein_coding	protein_coding	754.672640810687	-0.000427336884552066	0.0110554242250856	0.470944805416664	0.999914769288888
1984	ENSMUSG00000018893	Mb	Protein_coding	ENSMUSG00000018893_Mb_protein_coding	protein_coding	13.0233575936189	0.0105843239996488	0.119593954782359	0.0125451458774012	NA
1985	ENSMUSG00000018899	Irf1	Protein_coding	ENSMUSG00000018899_Irf1_protein_coding	protein_coding	101.900500492936	-0.000362636414028181	0.0134704450802542	0.528161639029206	0.999914769288888
1986	ENSMUSG00000018900	Slc22a5	Protein_coding	ENSMUSG00000018900_Slc22a5_protein_coding	protein_coding	645.541984928069	-0.000208544758148905	0.0102215333957921	0.718438915682022	0.999914769288888
1987	ENSMUSG00000018906	P4ha2	Protein_coding	ENSMUSG00000018906_P4ha2_protein_coding	protein_coding	528.915113935008	-0.00152687928397668	0.02152246912818	0.0948886666359907	0.999914769288888
1988	ENSMUSG00000018907	Alox12e	Protein_coding	ENSMUSG00000018907_Alox12e_protein_coding	protein_coding	1.94933919077667	-0.00024357266170008	0.0396236773993194	0.796956302781533	NA
1989	ENSMUSG00000018909	Arrb1	Protein_coding	ENSMUSG00000018909_Arrb1_protein_coding	protein_coding	11137.403290275	8.85536907436392e-05	0.00948403065297476	0.898347827991062	0.999914769288888
1990	ENSMUSG00000018916	Csf2	Protein_coding	ENSMUSG00000018916_Csf2_protein_coding	protein_coding	1.23605803315535	0.000358021525992259	0.0422169250950862	0.681717165968273	NA
1991	ENSMUSG00000018919	Tm4sf5	Protein_coding	ENSMUSG00000018919_Tm4sf5_protein_coding	protein_coding	4.67545410006574	-0.00118582250576586	0.0427058552290804	0.319156606127754	NA
1992	ENSMUSG00000018920	Cxcl16	Protein_coding	ENSMUSG00000018920_Cxcl16_protein_coding	protein_coding	42.5997988151547	-0.000559727822917542	0.0211748430700224	0.470488268249351	0.999914769288888
1993	ENSMUSG00000018921	Pelp1	Protein_coding	ENSMUSG00000018921_Pelp1_protein_coding	protein_coding	1077.92754753017	0.000101402862200962	0.00967593544040344	0.873107887406254	0.999914769288888
1994	ENSMUSG00000018923	Med11	Protein_coding	ENSMUSG00000018923_Med11_protein_coding	protein_coding	119.133936203755	0.000150678846853871	0.0130126902404558	0.78454279083298	0.999914769288888
1995	ENSMUSG00000018924	Alox15	Protein_coding	ENSMUSG00000018924_Alox15_protein_coding	protein_coding	2.65776296056216	0.000764156591188748	0.04093491939482	0.468872070994727	NA
1996	ENSMUSG00000018925	Heatr9	Protein_coding	ENSMUSG00000018925_Heatr9_protein_coding	protein_coding	1.62333377478476	0.000397582551569856	0.0411892346070766	0.667534973488105	NA
1997	ENSMUSG00000018927	Ccl6	Protein_coding	ENSMUSG00000018927_Ccl6_protein_coding	protein_coding	13.482300844288	0.000155209087262179	0.0245404333236124	0.860704689347781	NA
1998	ENSMUSG00000018930	Ccl4	Protein_coding	ENSMUSG00000018930_Ccl4_protein_coding	protein_coding	1.82659146954067	0.000233483907995482	0.0400666874885416	0.801982142232946	NA
1999	ENSMUSG00000018931	Natd1	Protein_coding	ENSMUSG00000018931_Natd1_protein_coding	protein_coding	471.813705567317	0.000118259458981012	0.00997970660288419	0.840173384966425	0.999914769288888
2000	ENSMUSG00000018932	Map2k3	Protein_coding	ENSMUSG00000018932_Map2k3_protein_coding	protein_coding	489.523902900794	-0.000595770625763049	0.0131009492606953	0.333619369938127	0.999914769288888
2001	ENSMUSG00000018965	Ywhah	Protein_coding	ENSMUSG00000018965_Ywhah_protein_coding	protein_coding	14060.8389303579	-0.000120298949776654	0.0103147289910758	0.82925991666988	0.999914769288888
2002	ENSMUSG00000018974	Sart3	Protein_coding	ENSMUSG00000018974_Sart3_protein_coding	protein_coding	1657.60699734533	-0.000124675532695167	0.00962314276121663	0.848155720191386	0.999914769288888
2003	ENSMUSG00000018983	E2f2	Protein_coding	ENSMUSG00000018983_E2f2_protein_coding	protein_coding	48.9275884078748	-0.00161926991544243	0.0316442933200181	0.148755675010372	0.999914769288888
2004	ENSMUSG00000018986	Slfn3	Protein_coding	ENSMUSG00000018986_Slfn3_protein_coding	protein_coding	32.0748670707916	-0.000393417509175712	0.0195880132207954	0.591168700108589	0.999914769288888
2005	ENSMUSG00000018995	Nars2	Protein_coding	ENSMUSG00000018995_Nars2_protein_coding	protein_coding	783.329531219156	-0.000576647072423991	0.0117125727655597	0.352736993846049	0.999914769288888
2006	ENSMUSG00000018999	Slc35b4	Protein_coding	ENSMUSG00000018999_Slc35b4_protein_coding	protein_coding	1914.24276457381	-9.50583359979874e-05	0.00964272740388268	0.88234859429327	0.999914769288888
2007	ENSMUSG00000019027	Dnah1	Protein_coding	ENSMUSG00000019027_Dnah1_protein_coding	protein_coding	221.14005485153	-0.00238276278240928	0.0291856063908342	0.0514243673676318	0.999914769288888
2008	ENSMUSG00000019039	Dalrd3	Protein_coding	ENSMUSG00000019039_Dalrd3_protein_coding	protein_coding	773.267000081105	0.000404781520708035	0.0103011356691415	0.515504538545908	0.999914769288888
2009	ENSMUSG00000019054	Fis1	Protein_coding	ENSMUSG00000019054_Fis1_protein_coding	protein_coding	2011.41332625694	-6.46979463721139e-07	0.00973350242030221	0.999162566461069	0.999914769288888
2010	ENSMUSG00000019055	Plod1	Protein_coding	ENSMUSG00000019055_Plod1_protein_coding	protein_coding	720.27120030998	-0.000863439292853209	0.0128016178406696	0.212381944508978	0.999914769288888
2011	ENSMUSG00000019066	Rab3d	Protein_coding	ENSMUSG00000019066_Rab3d_protein_coding	protein_coding	275.355202137128	-9.32771590960122e-05	0.010538534441313	0.863833408547601	0.999914769288888
2012	ENSMUSG00000019080	Mfsd3	Protein_coding	ENSMUSG00000019080_Mfsd3_protein_coding	protein_coding	82.6377693898546	5.99759301394892e-05	0.0129019039950286	0.912643199208182	0.999914769288888
2013	ENSMUSG00000019082	Slc25a22	Protein_coding	ENSMUSG00000019082_Slc25a22_protein_coding	protein_coding	3339.41409551665	8.85184297450446e-05	0.00977442311605578	0.885203489302128	0.999914769288888
2014	ENSMUSG00000019087	Atp6ap1	Protein_coding	ENSMUSG00000019087_Atp6ap1_protein_coding	protein_coding	5041.81694714548	-0.000161243869639862	0.00973860582446752	0.798020186438527	0.999914769288888
2015	ENSMUSG00000019088	Dnase1l1	Protein_coding	ENSMUSG00000019088_Dnase1l1_protein_coding	protein_coding	48.0129906164345	0.000271917887775685	0.0165494106823178	0.672663146102412	0.999914769288888
2016	ENSMUSG00000019102	Aldh3a1	Protein_coding	ENSMUSG00000019102_Aldh3a1_protein_coding	protein_coding	19.8307658225716	-0.00034833471678449	0.0238610723444536	0.68668115128871	NA
2017	ENSMUSG00000019122	Ccl9	Protein_coding	ENSMUSG00000019122_Ccl9_protein_coding	protein_coding	6.09067279225877	0.000415554149587801	0.0323975961695083	0.688037979647984	NA
2018	ENSMUSG00000019124	Scrn1	Protein_coding	ENSMUSG00000019124_Scrn1_protein_coding	protein_coding	8000.42891023569	7.42461907571818e-05	0.0095420798777831	0.911770834575059	0.999914769288888
2019	ENSMUSG00000019132	BC005537	Protein_coding	ENSMUSG00000019132_BC005537_protein_coding	protein_coding	5000.5673844271	-0.000147405579183145	0.00950895228924449	0.831074442610501	0.999914769288888
2020	ENSMUSG00000019139	Isyna1	Protein_coding	ENSMUSG00000019139_Isyna1_protein_coding	protein_coding	528.562213822914	-0.00024595406732477	0.0103446018301825	0.670235709962989	0.999914769288888
2021	ENSMUSG00000019143	Hars2	Protein_coding	ENSMUSG00000019143_Hars2_protein_coding	protein_coding	599.22665501031	-0.000460216622039363	0.0105299469575613	0.460866150519668	0.999914769288888
2022	ENSMUSG00000019146	Cacng2	Protein_coding	ENSMUSG00000019146_Cacng2_protein_coding	protein_coding	4067.46315555472	-0.000148030769000843	0.00954795866716164	0.826975412956667	0.999914769288888
2023	ENSMUSG00000019158	Tmem160	Protein_coding	ENSMUSG00000019158_Tmem160_protein_coding	protein_coding	391.838710243354	0.000232516766216029	0.0115813662784742	0.668691257259465	0.999914769288888
2024	ENSMUSG00000019173	Rab5c	Protein_coding	ENSMUSG00000019173_Rab5c_protein_coding	protein_coding	1962.35087633077	-0.000384014939455807	0.0100357711130936	0.549125815353478	0.999914769288888
2025	ENSMUSG00000019178	Styxl1	Protein_coding	ENSMUSG00000019178_Styxl1_protein_coding	protein_coding	47.9145360414873	0.000855708903563482	0.0219972762028018	0.287041728745434	0.999914769288888
2026	ENSMUSG00000019179	Mdh2	Protein_coding	ENSMUSG00000019179_Mdh2_protein_coding	protein_coding	4312.49425387285	-6.15667017215313e-05	0.0100127083976227	0.91503552165274	0.999914769288888
2027	ENSMUSG00000019188	H13	Protein_coding	ENSMUSG00000019188_H13_protein_coding	protein_coding	1896.6227419312	-4.71563977774939e-05	0.0105186060280595	0.930623243582304	0.999914769288888
2028	ENSMUSG00000019189	Rnf145	Protein_coding	ENSMUSG00000019189_Rnf145_protein_coding	protein_coding	3247.4653396408	-0.000500718857188229	0.00996293182061637	0.466327846867429	0.999914769288888
2029	ENSMUSG00000019194	Scn1b	Protein_coding	ENSMUSG00000019194_Scn1b_protein_coding	protein_coding	6403.51144475172	0.000313206610621148	0.0104839630048659	0.592533065900224	0.999914769288888
2030	ENSMUSG00000019210	Atp6v1e1	Protein_coding	ENSMUSG00000019210_Atp6v1e1_protein_coding	protein_coding	4802.02006249528	-2.24279995521472e-05	0.00979046285985875	0.970476324346349	0.999914769288888
2031	ENSMUSG00000019214	Chtf18	Protein_coding	ENSMUSG00000019214_Chtf18_protein_coding	protein_coding	43.5264913877244	-9.33964948491658e-07	0.0153241325399708	0.998779241721564	0.999914769288888
2032	ENSMUSG00000019230	Lhx9	Protein_coding	ENSMUSG00000019230_Lhx9_protein_coding	protein_coding	203.699315125137	-0.0100336167124491	0.0781422331723915	0.0110220080739489	0.94157262676447
2033	ENSMUSG00000019232	Etnppl	Protein_coding	ENSMUSG00000019232_Etnppl_protein_coding	protein_coding	495.565537017521	-0.000875609159377069	0.0143594269811596	0.204920973331597	0.999914769288888
2034	ENSMUSG00000019235	Rps6kl1	Protein_coding	ENSMUSG00000019235_Rps6kl1_protein_coding	protein_coding	887.131628994742	-0.000589821436065482	0.0107964616216383	0.365117504761996	0.999914769288888
2035	ENSMUSG00000019254	Ppp1r12c	Protein_coding	ENSMUSG00000019254_Ppp1r12c_protein_coding	protein_coding	2815.74864519833	-0.000364079545477841	0.00986242139157718	0.580163111467006	0.999914769288888
2036	ENSMUSG00000019256	Ahr	Protein_coding	ENSMUSG00000019256_Ahr_protein_coding	protein_coding	340.057355834543	8.85951050525765e-05	0.0104776424282976	0.871111063985329	0.999914769288888
2037	ENSMUSG00000019261	Map1s	Protein_coding	ENSMUSG00000019261_Map1s_protein_coding	protein_coding	1398.28536305914	-0.000358468346120004	0.00985758139154417	0.585491897671856	0.999914769288888
2038	ENSMUSG00000019278	Dpep1	Protein_coding	ENSMUSG00000019278_Dpep1_protein_coding	protein_coding	6.63166016198095	0.000696795926458945	0.0361874246424032	0.523138173811897	NA
2039	ENSMUSG00000019295	Tmem129	Protein_coding	ENSMUSG00000019295_Tmem129_protein_coding	protein_coding	462.860523392653	-1.05812146726209e-05	0.00995987197325883	0.985470464378079	0.999914769288888
2040	ENSMUSG00000019297	Nop9	Protein_coding	ENSMUSG00000019297_Nop9_protein_coding	protein_coding	340.210972915711	-4.19632295846931e-05	0.0102847669183834	0.939541101000326	0.999914769288888
2041	ENSMUSG00000019301	Hsd17b1	Protein_coding	ENSMUSG00000019301_Hsd17b1_protein_coding	protein_coding	19.0569704051867	-0.00137743480669611	0.0351143642605638	0.244236276257551	NA
2042	ENSMUSG00000019302	Atp6v0a1	Protein_coding	ENSMUSG00000019302_Atp6v0a1_protein_coding	protein_coding	16730.3398584986	-0.000254473173686962	0.00956235529225352	0.714044460000548	0.999914769288888
2043	ENSMUSG00000019303	Psmc3ip	Protein_coding	ENSMUSG00000019303_Psmc3ip_protein_coding	protein_coding	133.507521527834	8.82970171549463e-05	0.0328986782814472	0.930797273098878	0.999914769288888
2044	ENSMUSG00000019312	Grb7	Protein_coding	ENSMUSG00000019312_Grb7_protein_coding	protein_coding	126.773674181841	0.000397545555673765	0.0145046134248556	0.504564936682142	0.999914769288888
2045	ENSMUSG00000019320	Noxo1	Protein_coding	ENSMUSG00000019320_Noxo1_protein_coding	protein_coding	49.4469579249352	-0.000427891427133127	0.0181635860804609	0.534178853757729	0.999914769288888
2046	ENSMUSG00000019326	Aoc3	Protein_coding	ENSMUSG00000019326_Aoc3_protein_coding	protein_coding	30.191775156664	0.000249588185324368	0.0205052347333764	0.744776442309151	0.999914769288888
2047	ENSMUSG00000019338	Zfp687	Protein_coding	ENSMUSG00000019338_Zfp687_protein_coding	protein_coding	1256.80287428848	0.000442916487553832	0.0104661411612283	0.476856562657289	0.999914769288888
2048	ENSMUSG00000019359	Gdpd2	Protein_coding	ENSMUSG00000019359_Gdpd2_protein_coding	protein_coding	146.290847048998	6.556283466186e-05	0.0113910942312017	0.901214852694282	0.999914769288888
2049	ENSMUSG00000019362	D8Ertd738e	Protein_coding	ENSMUSG00000019362_D8Ertd738e_protein_coding	protein_coding	849.751815530737	0.000490775779145793	0.0118383505658361	0.409548352908178	0.999914769288888
2050	ENSMUSG00000019368	Sec14l4	Protein_coding	ENSMUSG00000019368_Sec14l4_protein_coding	protein_coding	9.19845857381019	0.000602828767421026	0.0305729046448342	0.556844782906138	NA
2051	ENSMUSG00000019370	Calm3	Protein_coding	ENSMUSG00000019370_Calm3_protein_coding	protein_coding	23054.668876107	-9.53716725074316e-05	0.0102191534271068	0.865130297873111	0.999914769288888
2052	ENSMUSG00000019373	Cops3	Protein_coding	ENSMUSG00000019373_Cops3_protein_coding	protein_coding	1248.05895255942	-0.00020613989144038	0.00969263184549113	0.750598374853502	0.999914769288888
2053	ENSMUSG00000019428	Fkbp8	Protein_coding	ENSMUSG00000019428_Fkbp8_protein_coding	protein_coding	3356.92919717593	-0.000867134186152171	0.013250183570679	0.209013166127492	0.999914769288888
2054	ENSMUSG00000019429	Ffar3	Protein_coding	ENSMUSG00000019429_Ffar3_protein_coding	protein_coding	2.63796855269633	-0.000659669465788556	0.0412136616282914	0.513273960822686	NA
2055	ENSMUSG00000019432	Ddx39b	Protein_coding	ENSMUSG00000019432_Ddx39b_protein_coding	protein_coding	4221.60168037016	0.000432300743355123	0.00986281428795172	0.524568941257284	0.999914769288888
2056	ENSMUSG00000019433	Gipc1	Protein_coding	ENSMUSG00000019433_Gipc1_protein_coding	protein_coding	967.698454168326	0.000305318329555592	0.01012841027994	0.61611611416861	0.999914769288888
2057	ENSMUSG00000019437	Tlcd1	Protein_coding	ENSMUSG00000019437_Tlcd1_protein_coding	protein_coding	277.188831351739	0.00014449669762931	0.0107783937155435	0.789597309118046	0.999914769288888
2058	ENSMUSG00000019461	Plscr3	Protein_coding	ENSMUSG00000019461_Plscr3_protein_coding	protein_coding	272.05734967137	0.00053582365183394	0.0120497637533367	0.375661215231815	0.999914769288888
2059	ENSMUSG00000019464	Ptger1	Protein_coding	ENSMUSG00000019464_Ptger1_protein_coding	protein_coding	41.5652843847693	0.0014613081372909	0.0312404276984901	0.181180626119328	0.999914769288888
2060	ENSMUSG00000019467	Arhgef25	Protein_coding	ENSMUSG00000019467_Arhgef25_protein_coding	protein_coding	2152.22695656771	-0.000240792114185648	0.0103630986636798	0.675550708336763	0.999914769288888
2061	ENSMUSG00000019470	Xab2	Protein_coding	ENSMUSG00000019470_Xab2_protein_coding	protein_coding	912.11625219466	0.000271972127171587	0.00984621568427265	0.668449267388248	0.999914769288888
2062	ENSMUSG00000019471	Cdc37	Protein_coding	ENSMUSG00000019471_Cdc37_protein_coding	protein_coding	2333.53709309905	0.000202784291116276	0.0100764072924083	0.731068386434102	0.999914769288888
2063	ENSMUSG00000019478	Rab4a	Protein_coding	ENSMUSG00000019478_Rab4a_protein_coding	protein_coding	1460.89628122036	0.000146409322950352	0.00977739570480311	0.813373348993188	0.999914769288888
2064	ENSMUSG00000019487	Trip10	Protein_coding	ENSMUSG00000019487_Trip10_protein_coding	protein_coding	215.088475407788	-0.000249132244201162	0.0115034717382527	0.648268066233807	0.999914769288888
2065	ENSMUSG00000019489	Cd70	Protein_coding	ENSMUSG00000019489_Cd70_protein_coding	protein_coding	10.2147064196975	0.00265749237324263	0.0532165987796234	0.118824100409197	NA
2066	ENSMUSG00000019494	Cops6	Protein_coding	ENSMUSG00000019494_Cops6_protein_coding	protein_coding	1401.70578260821	-5.66893369043555e-05	0.0103527199500937	0.917903878772826	0.999914769288888
2067	ENSMUSG00000019505	Ubb	Protein_coding	ENSMUSG00000019505_Ubb_protein_coding	protein_coding	14784.7998661258	-9.1497192996721e-05	0.0103161293851825	0.868984886284798	0.999914769288888
2068	ENSMUSG00000019518	Ap4m1	Protein_coding	ENSMUSG00000019518_Ap4m1_protein_coding	protein_coding	458.26005427861	2.88695675738397e-05	0.00991892684672461	0.960748032556475	0.999914769288888
2069	ENSMUSG00000019528	Gyg	Protein_coding	ENSMUSG00000019528_Gyg_protein_coding	protein_coding	550.563864777849	4.85063937462438e-05	0.0098924013931946	0.934594745747615	0.999914769288888
2070	ENSMUSG00000019539	Rcn3	Protein_coding	ENSMUSG00000019539_Rcn3_protein_coding	protein_coding	88.4712717051493	-0.000215896308544784	0.0141350143449309	0.708686686972099	0.999914769288888
2071	ENSMUSG00000019558	Slc6a8	Protein_coding	ENSMUSG00000019558_Slc6a8_protein_coding	protein_coding	2930.80758124728	0.000237320628630121	0.00968643259598931	0.717911948479362	0.999914769288888
2072	ENSMUSG00000019564	Arid3a	Protein_coding	ENSMUSG00000019564_Arid3a_protein_coding	protein_coding	573.443895271698	7.50875526452025e-06	0.0102332722558278	0.989220646558306	0.999914769288888
2073	ENSMUSG00000019577	Pdk4	Protein_coding	ENSMUSG00000019577_Pdk4_protein_coding	protein_coding	315.058687027834	-0.000357669119655698	0.0111488013865171	0.532153034942726	0.999914769288888
2074	ENSMUSG00000019578	Ubxn6	Protein_coding	ENSMUSG00000019578_Ubxn6_protein_coding	protein_coding	1230.63549247167	-0.000225891885779303	0.010201073929392	0.698700699609731	0.999914769288888
2075	ENSMUSG00000019579	Mydgf	Protein_coding	ENSMUSG00000019579_Mydgf_protein_coding	protein_coding	492.127192936781	-0.0005827119237416	0.011852889151536	0.347363268419694	0.999914769288888
2076	ENSMUSG00000019590	Cyb561	Protein_coding	ENSMUSG00000019590_Cyb561_protein_coding	protein_coding	1114.11018926954	-7.66302099369123e-05	0.00970803410786608	0.902443476320914	0.999914769288888
2077	ENSMUSG00000019647	Sema6a	Protein_coding	ENSMUSG00000019647_Sema6a_protein_coding	protein_coding	2976.49636171287	-0.00171054359982788	0.0165297303334521	0.0662519894064214	0.999914769288888
2078	ENSMUSG00000019659	Ccdc12	Protein_coding	ENSMUSG00000019659_Ccdc12_protein_coding	protein_coding	913.496570047065	-0.000241611951616785	0.00984723055112202	0.700166412319908	0.999914769288888
2079	ENSMUSG00000019689	Fmc1	Protein_coding	ENSMUSG00000019689_Fmc1_protein_coding	protein_coding	343.135225955572	0.000476093146725692	0.0121529191526855	0.418829168673322	0.999914769288888
2080	ENSMUSG00000019699	Akt3	Protein_coding	ENSMUSG00000019699_Akt3_protein_coding	protein_coding	11312.4717953778	0.000277600526235896	0.00966947615844953	0.679044136648484	0.999914769288888
2081	ENSMUSG00000019710	Mrpl24	Protein_coding	ENSMUSG00000019710_Mrpl24_protein_coding	protein_coding	667.26444523791	-0.000572374182191694	0.0110705984556137	0.367304214316949	0.999914769288888
2082	ENSMUSG00000019715	Gle1	Protein_coding	ENSMUSG00000019715_Gle1_protein_coding	protein_coding	1301.49551418828	-0.000192925480137124	0.00972115746068292	0.762938728748784	0.999914769288888
2083	ENSMUSG00000019718	L3hypdh	Protein_coding	ENSMUSG00000019718_L3hypdh_protein_coding	protein_coding	104.920752929742	2.29424727433306e-05	0.0125525982144535	0.966080409025545	0.999914769288888
2084	ENSMUSG00000019726	Lyst	Protein_coding	ENSMUSG00000019726_Lyst_protein_coding	protein_coding	5619.82365742938	-0.000358775869910583	0.00979643081057945	0.591002942332193	0.999914769288888
2085	ENSMUSG00000019731	Slc35e1	Protein_coding	ENSMUSG00000019731_Slc35e1_protein_coding	protein_coding	1916.30029012926	-0.000106487846738123	0.00963563106613817	0.868960459203375	0.999914769288888
2086	ENSMUSG00000019732	Calr3	Protein_coding	ENSMUSG00000019732_Calr3_protein_coding	protein_coding	45.7468405555737	0.000209427032643692	0.0175256187668792	0.756324385792423	0.999914769288888
2087	ENSMUSG00000019734	Tmc4	Protein_coding	ENSMUSG00000019734_Tmc4_protein_coding	protein_coding	91.2978752508636	-0.0044577878812411	0.0548315359932539	0.0399185053216794	0.999914769288888
2088	ENSMUSG00000019737	Syne4	Protein_coding	ENSMUSG00000019737_Syne4_protein_coding	protein_coding	86.9731557683479	-0.000219129914905967	0.015275804816833	0.718368588331212	0.999914769288888
2089	ENSMUSG00000019738	Polr2i	Protein_coding	ENSMUSG00000019738_Polr2i_protein_coding	protein_coding	320.38851436243	0.00076310708138208	0.0156835600957816	0.255366963098997	0.999914769288888
2090	ENSMUSG00000019756	Prl8a1	Protein_coding	ENSMUSG00000019756_Prl8a1_protein_coding	protein_coding	1.00631836215595	8.03338932980679e-05	0.0422963051055329	0.92197078690978	NA
2091	ENSMUSG00000019761	Krt10	Protein_coding	ENSMUSG00000019761_Krt10_protein_coding	protein_coding	126.503722123707	0.000955083560566215	0.0338383470863417	0.391161715834372	0.999914769288888
2092	ENSMUSG00000019762	Iyd	Protein_coding	ENSMUSG00000019762_Iyd_protein_coding	protein_coding	15.0710781881298	-0.000287702986654932	0.0240090423239782	0.740566443922086	NA
2093	ENSMUSG00000019763	Rmnd1	Protein_coding	ENSMUSG00000019763_Rmnd1_protein_coding	protein_coding	838.957665625554	-0.000243149063296244	0.0101215379692053	0.682435581516863	0.999914769288888
2094	ENSMUSG00000019767	Ccdc170	Protein_coding	ENSMUSG00000019767_Ccdc170_protein_coding	protein_coding	62.1335374509384	-0.000479963620413414	0.0166257467028948	0.458664245608113	0.999914769288888
2095	ENSMUSG00000019768	Esr1	Protein_coding	ENSMUSG00000019768_Esr1_protein_coding	protein_coding	205.338391725698	-0.000646339522483751	0.0142851976694645	0.307217074841398	0.999914769288888
2096	ENSMUSG00000019772	Vip	Protein_coding	ENSMUSG00000019772_Vip_protein_coding	protein_coding	331.361682986479	0.000220179665555884	0.011190697360997	0.685884486871601	0.999914769288888
2097	ENSMUSG00000019773	Fbxo5	Protein_coding	ENSMUSG00000019773_Fbxo5_protein_coding	protein_coding	42.205620295725	0.000191570485074717	0.0186643556403715	0.78762841563133	0.999914769288888
2098	ENSMUSG00000019774	Mtrf1l	Protein_coding	ENSMUSG00000019774_Mtrf1l_protein_coding	protein_coding	296.005993858347	-0.000351124991356331	0.0108425531503192	0.544445328328645	0.999914769288888
2099	ENSMUSG00000019775	Rgs17	Protein_coding	ENSMUSG00000019775_Rgs17_protein_coding	protein_coding	3732.04143620669	-0.000820913923425472	0.010938814823442	0.255227131609841	0.999914769288888
2100	ENSMUSG00000019777	Hdac2	Protein_coding	ENSMUSG00000019777_Hdac2_protein_coding	protein_coding	1689.55361523533	-0.000228911666421475	0.00969301199270355	0.72612331028196	0.999914769288888
2101	ENSMUSG00000019779	Frk	Protein_coding	ENSMUSG00000019779_Frk_protein_coding	protein_coding	53.3381481266858	9.6079549146506e-05	0.0151107100178351	0.873558191321289	0.999914769288888
2102	ENSMUSG00000019782	Rwdd1	Protein_coding	ENSMUSG00000019782_Rwdd1_protein_coding	protein_coding	839.437731598533	-0.000784345700635158	0.0118022965064396	0.250300541239944	0.999914769288888
2103	ENSMUSG00000019785	Clvs2	Protein_coding	ENSMUSG00000019785_Clvs2_protein_coding	protein_coding	1039.51536322473	-0.000546060976554092	0.0128219327797046	0.366005974270065	0.999914769288888
2104	ENSMUSG00000019787	Trdn	Protein_coding	ENSMUSG00000019787_Trdn_protein_coding	protein_coding	98.1195805100307	-0.00365625568261295	0.0539289876349996	0.0638381608650023	0.999914769288888
2105	ENSMUSG00000019789	Hey2	Protein_coding	ENSMUSG00000019789_Hey2_protein_coding	protein_coding	173.165798565104	-0.000854272935578482	0.0202770382000291	0.262674417799056	0.999914769288888
2106	ENSMUSG00000019790	Stxbp5	Protein_coding	ENSMUSG00000019790_Stxbp5_protein_coding	protein_coding	7021.70894147507	-0.000244875096950997	0.00969379214380934	0.709391830699723	0.999914769288888
2107	ENSMUSG00000019791	Hint3	Protein_coding	ENSMUSG00000019791_Hint3_protein_coding	protein_coding	557.16641219983	0.000449475496022451	0.0109045281198288	0.456610082974632	0.999914769288888
2108	ENSMUSG00000019792	Trmt11	Protein_coding	ENSMUSG00000019792_Trmt11_protein_coding	protein_coding	843.217424583748	-0.000621659717093408	0.0129202817598302	0.318230372931646	0.999914769288888
2109	ENSMUSG00000019794	Katna1	Protein_coding	ENSMUSG00000019794_Katna1_protein_coding	protein_coding	513.818953859722	-0.000582772115736047	0.012142461877019	0.344643011835585	0.999914769288888
2110	ENSMUSG00000019795	Pcmt1	Protein_coding	ENSMUSG00000019795_Pcmt1_protein_coding	protein_coding	3303.46449831399	2.39629481173174e-05	0.00959369261810106	0.970629525712365	0.999914769288888
2111	ENSMUSG00000019796	Lrp11	Protein_coding	ENSMUSG00000019796_Lrp11_protein_coding	protein_coding	3607.51551473087	-5.67017826467602e-05	0.00970942093734423	0.927519162226296	0.999914769288888
2112	ENSMUSG00000019797	Mtres1	Protein_coding	ENSMUSG00000019797_Mtres1_protein_coding	protein_coding	624.074389837273	-0.000185562964780652	0.00995932014591755	0.756982452547083	0.999914769288888
2113	ENSMUSG00000019802	Sec63	Protein_coding	ENSMUSG00000019802_Sec63_protein_coding	protein_coding	3188.10386174233	-0.000388861014810853	0.00975007475313406	0.570548457274185	0.999914769288888
2114	ENSMUSG00000019803	Nr2e1	Protein_coding	ENSMUSG00000019803_Nr2e1_protein_coding	protein_coding	250.347689634604	-0.00129557647458267	0.0193669012946538	0.120119291841071	0.999914769288888
2115	ENSMUSG00000019804	Snx3	Protein_coding	ENSMUSG00000019804_Snx3_protein_coding	protein_coding	2807.25748446085	-0.000388685095370801	0.0100100686744846	0.547040602611232	0.999914769288888
2116	ENSMUSG00000019806	Aig1	Protein_coding	ENSMUSG00000019806_Aig1_protein_coding	protein_coding	4368.81773025965	-0.000302459953824373	0.0104008152801018	0.606588584845405	0.999914769288888
2117	ENSMUSG00000019808	Adat2	Protein_coding	ENSMUSG00000019808_Adat2_protein_coding	protein_coding	155.835142727835	9.43475707936686e-05	0.0113524492033563	0.858635320320104	0.999914769288888
2118	ENSMUSG00000019809	Pex3	Protein_coding	ENSMUSG00000019809_Pex3_protein_coding	protein_coding	554.315387879788	-4.6007335379086e-05	0.00989770770123981	0.937865964665136	0.999914769288888
2119	ENSMUSG00000019810	Fuca2	Protein_coding	ENSMUSG00000019810_Fuca2_protein_coding	protein_coding	1067.11049100816	0.000319174309009105	0.0107054273910361	0.579768187558009	0.999914769288888
2120	ENSMUSG00000019813	Cep57l1	Protein_coding	ENSMUSG00000019813_Cep57l1_protein_coding	protein_coding	328.075872090952	-0.000852636900951455	0.0141693945586385	0.212715651978289	0.999914769288888
2121	ENSMUSG00000019814	Ltv1	Protein_coding	ENSMUSG00000019814_Ltv1_protein_coding	protein_coding	416.470445159289	4.85444558823014e-05	0.0100459996690726	0.932458763403668	0.999914769288888
2122	ENSMUSG00000019815	Zc2hc1b	Protein_coding	ENSMUSG00000019815_Zc2hc1b_protein_coding	protein_coding	12.0107026743994	-0.000439624907171379	0.0268662724997694	0.64069398420607	NA
2123	ENSMUSG00000019817	Plagl1	Protein_coding	ENSMUSG00000019817_Plagl1_protein_coding	protein_coding	919.079200080089	-0.00146621567649359	0.0161899209741885	0.0884015055155294	0.999914769288888
2124	ENSMUSG00000019818	Cd164	Protein_coding	ENSMUSG00000019818_Cd164_protein_coding	protein_coding	1631.14337065152	6.5509087715525e-05	0.00968765575256551	0.917019903448404	0.999914769288888
2125	ENSMUSG00000019820	Utrn	Protein_coding	ENSMUSG00000019820_Utrn_protein_coding	protein_coding	7071.65158566541	-8.45205933041045e-05	0.00958520995210023	0.89766393953972	0.999914769288888
2126	ENSMUSG00000019822	Smpd2	Protein_coding	ENSMUSG00000019822_Smpd2_protein_coding	protein_coding	194.597486079545	0.000326079144904385	0.012109970929274	0.558834801048176	0.999914769288888
2127	ENSMUSG00000019823	Mical1	Protein_coding	ENSMUSG00000019823_Mical1_protein_coding	protein_coding	245.356997377631	5.08785885912055e-05	0.0107376070801737	0.92420500807404	0.999914769288888
2128	ENSMUSG00000019826	Zbtb24	Protein_coding	ENSMUSG00000019826_Zbtb24_protein_coding	protein_coding	503.449939463036	-0.000264063733685135	0.0106828651959831	0.640058036642143	0.999914769288888
2129	ENSMUSG00000019828	Grm1	Protein_coding	ENSMUSG00000019828_Grm1_protein_coding	protein_coding	7959.40159562345	5.81584032847416e-05	0.00992784803126401	0.921062469370206	0.999914769288888
2130	ENSMUSG00000019831	Wasf1	Protein_coding	ENSMUSG00000019831_Wasf1_protein_coding	protein_coding	6325.89065343423	-7.2356458473694e-05	0.00973170358946287	0.907072296516283	0.999914769288888
2131	ENSMUSG00000019832	Rab32	Protein_coding	ENSMUSG00000019832_Rab32_protein_coding	protein_coding	48.8683237027711	0.000473758559453863	0.0182155783745417	0.492011096095227	0.999914769288888
2132	ENSMUSG00000019834	Slc22a16	Protein_coding	ENSMUSG00000019834_Slc22a16_protein_coding	protein_coding	1.70727362192644	-0.000487238743723189	0.0420059549877141	0.596815298399758	NA
2133	ENSMUSG00000019836	Amd-ps4	pseudogene	ENSMUSG00000019836_Amd-ps4_pseudogene	pseudogene	144.601787255736	-2.88227849817769e-05	0.0111964622142419	0.956430900655019	0.999914769288888
2134	ENSMUSG00000019837	Gtf3c6	Protein_coding	ENSMUSG00000019837_Gtf3c6_protein_coding	protein_coding	392.178778703296	-0.000234847836940159	0.0107038473082394	0.673855420241155	0.999914769288888
2135	ENSMUSG00000019838	Slc16a10	Protein_coding	ENSMUSG00000019838_Slc16a10_protein_coding	protein_coding	448.151251502014	-0.000711773335365925	0.0122475595584589	0.275454731306491	0.999914769288888
2136	ENSMUSG00000019841	Rev3l	Protein_coding	ENSMUSG00000019841_Rev3l_protein_coding	protein_coding	4695.17717605199	-0.000340821042172586	0.0101786219337803	0.578847891904727	0.999914769288888
2137	ENSMUSG00000019842	Traf3ip2	Protein_coding	ENSMUSG00000019842_Traf3ip2_protein_coding	protein_coding	115.429588351532	0.000310886354111849	0.0130689472304209	0.581070249444244	0.999914769288888
2138	ENSMUSG00000019843	Fyn	Protein_coding	ENSMUSG00000019843_Fyn_protein_coding	protein_coding	6361.39364825581	-0.000626235416459384	0.0108646460184197	0.342700635511501	0.999914769288888
2139	ENSMUSG00000019845	Tube1	Protein_coding	ENSMUSG00000019845_Tube1_protein_coding	protein_coding	126.004109264529	0.000225039902924738	0.0120948314235033	0.678883391355461	0.999914769288888
2140	ENSMUSG00000019846	Lama4	Protein_coding	ENSMUSG00000019846_Lama4_protein_coding	protein_coding	525.861895069869	-0.000881943195959501	0.0129240822060696	0.205684037791756	0.999914769288888
2141	ENSMUSG00000019848	Popdc3	Protein_coding	ENSMUSG00000019848_Popdc3_protein_coding	protein_coding	42.8475548716965	-0.00378002917920404	0.0548532098726957	0.0609866690392819	0.999914769288888
2142	ENSMUSG00000019849	Prep	Protein_coding	ENSMUSG00000019849_Prep_protein_coding	protein_coding	1322.92113893316	0.000222325572340909	0.00983761320778799	0.721842047363317	0.999914769288888
2143	ENSMUSG00000019850	Tnfaip3	Protein_coding	ENSMUSG00000019850_Tnfaip3_protein_coding	protein_coding	162.687422843788	-7.6153310949786e-05	0.0114416774682334	0.885462905603961	0.999914769288888
2144	ENSMUSG00000019851	Perp	Protein_coding	ENSMUSG00000019851_Perp_protein_coding	protein_coding	114.877486528103	0.000200268687325359	0.012989002038359	0.717229531591118	0.999914769288888
2145	ENSMUSG00000019852	Arfgef3	Protein_coding	ENSMUSG00000019852_Arfgef3_protein_coding	protein_coding	10458.0854772436	0.000330666774292785	0.00959891611039622	0.638520019507312	0.999914769288888
2146	ENSMUSG00000019853	Hebp2	Protein_coding	ENSMUSG00000019853_Hebp2_protein_coding	protein_coding	161.872295932544	0.000109541976681825	0.0115880259592263	0.836496398334483	0.999914769288888
2147	ENSMUSG00000019854	Reps1	Protein_coding	ENSMUSG00000019854_Reps1_protein_coding	protein_coding	2045.867582566	-0.000304955061573397	0.00980068371735115	0.639681463945159	0.999914769288888
2148	ENSMUSG00000019856	Fam184a	Protein_coding	ENSMUSG00000019856_Fam184a_protein_coding	protein_coding	2494.40382007893	-0.00152302136116	0.0171206021617295	0.083043763209893	0.999914769288888
2149	ENSMUSG00000019857	Asf1a	Protein_coding	ENSMUSG00000019857_Asf1a_protein_coding	protein_coding	424.28217399935	0.000226792258877872	0.0102738740944835	0.694913830420408	0.999914769288888
2150	ENSMUSG00000019861	Gopc	Protein_coding	ENSMUSG00000019861_Gopc_protein_coding	protein_coding	1950.98818635271	-0.000129869035610737	0.00963922245448903	0.841069462802933	0.999914769288888
2151	ENSMUSG00000019863	Qrsl1	Protein_coding	ENSMUSG00000019863_Qrsl1_protein_coding	protein_coding	394.713127016362	-0.00084248684861168	0.0134680928765895	0.216801570066743	0.999914769288888
2152	ENSMUSG00000019864	Rtn4ip1	Protein_coding	ENSMUSG00000019864_Rtn4ip1_protein_coding	protein_coding	603.07630079951	0.000300332354938159	0.0101331126061236	0.620882482531173	0.999914769288888
2153	ENSMUSG00000019865	Nmbr	Protein_coding	ENSMUSG00000019865_Nmbr_protein_coding	protein_coding	105.655025020619	0.000637374007050999	0.016624206904648	0.335727785851801	0.999914769288888
2154	ENSMUSG00000019866	Crybg1	Protein_coding	ENSMUSG00000019866_Crybg1_protein_coding	protein_coding	125.818504600947	-0.00341292211343188	0.0432770728044367	0.0456706161662654	0.999914769288888
2155	ENSMUSG00000019867	Gje1	Protein_coding	ENSMUSG00000019867_Gje1_protein_coding	protein_coding	3.71443415302592	-0.00145261417379655	0.0478913699822281	0.226418074182623	NA
2156	ENSMUSG00000019868	Vta1	Protein_coding	ENSMUSG00000019868_Vta1_protein_coding	protein_coding	1090.75195574157	5.75444535402367e-05	0.00970382198730133	0.926593734849229	0.999914769288888
2157	ENSMUSG00000019872	Smpdl3a	Protein_coding	ENSMUSG00000019872_Smpdl3a_protein_coding	protein_coding	397.989225695893	-1.71448890747848e-05	0.0100938465983975	0.975879108834369	0.999914769288888
2158	ENSMUSG00000019873	Reep3	Protein_coding	ENSMUSG00000019873_Reep3_protein_coding	protein_coding	2336.16073246066	-0.000133885455668222	0.00968755845155304	0.83340672308892	0.999914769288888
2159	ENSMUSG00000019874	Fabp7	Protein_coding	ENSMUSG00000019874_Fabp7_protein_coding	protein_coding	896.542132263228	-0.108799299864185	0.276203581285957	0.000677720160083202	0.196474737760337
2160	ENSMUSG00000019876	Pkib	Protein_coding	ENSMUSG00000019876_Pkib_protein_coding	protein_coding	1236.12540514556	0.000699152568010637	0.0122120380370474	0.281601995425555	0.999914769288888
2161	ENSMUSG00000019877	Serinc1	Protein_coding	ENSMUSG00000019877_Serinc1_protein_coding	protein_coding	14848.5387507743	-0.000194880849308643	0.00970062469368477	0.762338677903038	0.999914769288888
2162	ENSMUSG00000019878	Hsf2	Protein_coding	ENSMUSG00000019878_Hsf2_protein_coding	protein_coding	1152.21489257699	0.000292147180334637	0.0103799642249106	0.618158443170183	0.999914769288888
2163	ENSMUSG00000019880	Rspo3	Protein_coding	ENSMUSG00000019880_Rspo3_protein_coding	protein_coding	481.20704604276	-0.000667217339829281	0.0125771149639028	0.294628531046091	0.999914769288888
2164	ENSMUSG00000019883	Echdc1	Protein_coding	ENSMUSG00000019883_Echdc1_protein_coding	protein_coding	733.3125753104	-0.000352501618565039	0.0109116414184728	0.541554136708939	0.999914769288888
2165	ENSMUSG00000019888	Mgat4c	Protein_coding	ENSMUSG00000019888_Mgat4c_protein_coding	protein_coding	2773.60080738737	-0.000491365982982365	0.0143710304727808	0.41657810537527	0.999914769288888
2166	ENSMUSG00000019889	Ptprk	Protein_coding	ENSMUSG00000019889_Ptprk_protein_coding	protein_coding	4439.84654763068	-0.000194414167584155	0.0100803008176751	0.740902770167632	0.999914769288888
2167	ENSMUSG00000019890	Nts	Protein_coding	ENSMUSG00000019890_Nts_protein_coding	protein_coding	118.979117862783	-0.00193532325708614	0.0320394158467938	0.10095990976051	0.999914769288888
2168	ENSMUSG00000019891	Dcbld1	Protein_coding	ENSMUSG00000019891_Dcbld1_protein_coding	protein_coding	411.174427372314	-0.000769874059563505	0.0134214876374048	0.24467741551652	0.999914769288888
2169	ENSMUSG00000019892	Lrriq1	Protein_coding	ENSMUSG00000019892_Lrriq1_protein_coding	protein_coding	199.55043230245	0.00142317963545884	0.0231341279589154	0.119042663532838	0.999914769288888
2170	ENSMUSG00000019893	Ros1	Protein_coding	ENSMUSG00000019893_Ros1_protein_coding	protein_coding	15.6611023124357	-0.000997613114350754	0.032323072041561	0.359197035298905	NA
2171	ENSMUSG00000019894	Slc6a15	Protein_coding	ENSMUSG00000019894_Slc6a15_protein_coding	protein_coding	1805.83889292062	-0.000653465750692932	0.0107628244657353	0.332067470600436	0.999914769288888
2172	ENSMUSG00000019897	Ccdc59	Protein_coding	ENSMUSG00000019897_Ccdc59_protein_coding	protein_coding	539.193854076182	2.38653012104039e-05	0.0100508987662268	0.966679058771824	0.999914769288888
2173	ENSMUSG00000019899	Lama2	Protein_coding	ENSMUSG00000019899_Lama2_protein_coding	protein_coding	1777.38683046337	-0.000624525387249809	0.0107518307235815	0.347440947366756	0.999914769288888
2174	ENSMUSG00000019900	Rfx6	Protein_coding	ENSMUSG00000019900_Rfx6_protein_coding	protein_coding	1.41482606847035	0.000167930180495139	0.0409629272063005	0.850151754279754	NA
2175	ENSMUSG00000019905	Gprc6a	Protein_coding	ENSMUSG00000019905_Gprc6a_protein_coding	protein_coding	1.8079472095339	-0.000536468422128379	0.0422419583167413	0.563540081317429	NA
2176	ENSMUSG00000019906	Lin7a	Protein_coding	ENSMUSG00000019906_Lin7a_protein_coding	protein_coding	3825.78340318276	0.000216113368782559	0.00999406952894696	0.719446899042635	0.999914769288888
2177	ENSMUSG00000019907	Ppp1r12a	Protein_coding	ENSMUSG00000019907_Ppp1r12a_protein_coding	protein_coding	5621.15471946374	-0.000572200322860616	0.0102473065809027	0.400519277985879	0.999914769288888
2178	ENSMUSG00000019913	Sim1	Protein_coding	ENSMUSG00000019913_Sim1_protein_coding	protein_coding	40.6504108858894	-0.0152419683069124	0.127389771435858	0.011164244519039	0.94157262676447
2179	ENSMUSG00000019916	P4ha1	Protein_coding	ENSMUSG00000019916_P4ha1_protein_coding	protein_coding	2179.80689131694	-0.000898812075987578	0.0141571161228428	0.197208724326517	0.999914769288888
2180	ENSMUSG00000019917	Septin10	Protein_coding	ENSMUSG00000019917_Septin10_protein_coding	protein_coding	258.713406921424	1.2872136181559e-05	0.0106435788159677	0.980851938044047	0.999914769288888
2181	ENSMUSG00000019920	Lims1	Protein_coding	ENSMUSG00000019920_Lims1_protein_coding	protein_coding	1665.60565232967	-0.000800940282014136	0.0118806654207134	0.242938023599914	0.999914769288888
2182	ENSMUSG00000019923	Zwint	Protein_coding	ENSMUSG00000019923_Zwint_protein_coding	protein_coding	12313.2761260396	-0.000483961717414406	0.0106677935183956	0.43800484907091	0.999914769288888
2183	ENSMUSG00000019927	Ube2d1	Protein_coding	ENSMUSG00000019927_Ube2d1_protein_coding	protein_coding	1515.07095101964	-0.000391355633848444	0.00993783923717561	0.550473673007053	0.999914769288888
2184	ENSMUSG00000019929	Dcn	Protein_coding	ENSMUSG00000019929_Dcn_protein_coding	protein_coding	454.118593432275	-0.000668748472291111	0.013985593204668	0.293294036307018	0.999914769288888
2185	ENSMUSG00000019932	Kera	Protein_coding	ENSMUSG00000019932_Kera_protein_coding	protein_coding	1.20631836215595	-8.97829825376035e-05	0.0417005913275072	0.915809620433722	NA
2186	ENSMUSG00000019933	Mrln	Protein_coding	ENSMUSG00000019933_Mrln_protein_coding	protein_coding	64.2080547074892	0.0011839573968424	0.0250044339782787	0.192519930554686	0.999914769288888
2187	ENSMUSG00000019935	Slc17a8	Protein_coding	ENSMUSG00000019935_Slc17a8_protein_coding	protein_coding	85.0875067342357	-0.00182117234343002	0.0306271610119056	0.106980463450519	0.999914769288888
2188	ENSMUSG00000019936	Epyc	Protein_coding	ENSMUSG00000019936_Epyc_protein_coding	protein_coding	7.34937119262026	-0.00156665712990701	0.0438966755147364	0.237922549668637	NA
2189	ENSMUSG00000019942	Cdk1	Protein_coding	ENSMUSG00000019942_Cdk1_protein_coding	protein_coding	11.0683226815583	-0.000779370055849952	0.0312523223749127	0.458169719615787	NA
2190	ENSMUSG00000019943	Atp2b1	Protein_coding	ENSMUSG00000019943_Atp2b1_protein_coding	protein_coding	22573.2810278696	-0.000642070169847328	0.0105796477944878	0.345011468997977	0.999914769288888
2191	ENSMUSG00000019944	Rhobtb1	Protein_coding	ENSMUSG00000019944_Rhobtb1_protein_coding	protein_coding	365.570305830007	-0.000163502382950194	0.0113175551722757	0.760218361010056	0.999914769288888
2192	ENSMUSG00000019945	Cabcoco1	Protein_coding	ENSMUSG00000019945_Cabcoco1_protein_coding	protein_coding	57.4622067326962	-0.00200422617029896	0.0367068271629737	0.122066563996953	0.999914769288888
2193	ENSMUSG00000019947	Arid5b	Protein_coding	ENSMUSG00000019947_Arid5b_protein_coding	protein_coding	3338.69689097648	-0.000981700317197519	0.011853841775496	0.18742892101014	0.999914769288888
2194	ENSMUSG00000019948	Actr6	Protein_coding	ENSMUSG00000019948_Actr6_protein_coding	protein_coding	381.45255832177	-0.00027908425202014	0.010494492954751	0.628273157104156	0.999914769288888
2195	ENSMUSG00000019951	Uhrf1bp1l	Protein_coding	ENSMUSG00000019951_Uhrf1bp1l_protein_coding	protein_coding	3940.00447531528	-0.000366940351415473	0.00974899796770585	0.588919038129109	0.999914769288888
2196	ENSMUSG00000019952	Poc1b	Protein_coding	ENSMUSG00000019952_Poc1b_protein_coding	protein_coding	443.980306538865	-0.000335352036956745	0.0110894952500436	0.55533281145058	0.999914769288888
2197	ENSMUSG00000019960	Dusp6	Protein_coding	ENSMUSG00000019960_Dusp6_protein_coding	protein_coding	897.205675896614	0.000268108107269458	0.0102797933037033	0.647888003821632	0.999914769288888
2198	ENSMUSG00000019961	Tmpo	Protein_coding	ENSMUSG00000019961_Tmpo_protein_coding	protein_coding	1468.03024324824	5.51077878588286e-05	0.00984457865703575	0.926638432380746	0.999914769288888
2199	ENSMUSG00000019966	Kitl	Protein_coding	ENSMUSG00000019966_Kitl_protein_coding	protein_coding	2437.41844318259	-1.69972918194805e-05	0.00959752813528715	0.979123441424508	0.999914769288888
2200	ENSMUSG00000019969	Psen1	Protein_coding	ENSMUSG00000019969_Psen1_protein_coding	protein_coding	2153.81820217868	-0.000413098811460168	0.00989339466046262	0.536656088434275	0.999914769288888
2201	ENSMUSG00000019970	Sgk1	Protein_coding	ENSMUSG00000019970_Sgk1_protein_coding	protein_coding	2713.85028942858	-0.000677172580182598	0.0124517411798662	0.290343581261351	0.999914769288888
2202	ENSMUSG00000019971	Cep290	Protein_coding	ENSMUSG00000019971_Cep290_protein_coding	protein_coding	1274.52000447605	-0.000291274043836768	0.0098029762179568	0.652723419803467	0.999914769288888
2203	ENSMUSG00000019975	Ikbip	Protein_coding	ENSMUSG00000019975_Ikbip_protein_coding	protein_coding	355.948874555706	0.000179755008809099	0.0110413421247291	0.739521854886251	0.999914769288888
2204	ENSMUSG00000019977	Hbs1l	Protein_coding	ENSMUSG00000019977_Hbs1l_protein_coding	protein_coding	2252.39079887832	-0.000272278548486644	0.00992560614226319	0.662305860676132	0.999914769288888
2205	ENSMUSG00000019978	Epb41l2	Protein_coding	ENSMUSG00000019978_Epb41l2_protein_coding	protein_coding	3410.30828714753	-0.000961756617821845	0.0124795775528529	0.185618924970047	0.999914769288888
2206	ENSMUSG00000019979	Apaf1	Protein_coding	ENSMUSG00000019979_Apaf1_protein_coding	protein_coding	683.031157412738	-0.00171595494921862	0.0195003933819978	0.0691200961212922	0.999914769288888
2207	ENSMUSG00000019982	Myb	Protein_coding	ENSMUSG00000019982_Myb_protein_coding	protein_coding	21.0611926796074	-0.000141530287442015	0.0224957124904197	0.864421109553541	NA
2208	ENSMUSG00000019984	Med23	Protein_coding	ENSMUSG00000019984_Med23_protein_coding	protein_coding	1666.62963881216	0.000190651621955828	0.00987256403623924	0.75557529704784	0.999914769288888
2209	ENSMUSG00000019986	Ahi1	Protein_coding	ENSMUSG00000019986_Ahi1_protein_coding	protein_coding	9519.79937018072	-0.00112347969779095	0.0134703730083891	0.142520637114131	0.999914769288888
2210	ENSMUSG00000019987	Arg1	Protein_coding	ENSMUSG00000019987_Arg1_protein_coding	protein_coding	9.2208115320562	0.000210125090052951	0.0298118232563897	0.832451800499285	NA
2211	ENSMUSG00000019988	Nedd1	Protein_coding	ENSMUSG00000019988_Nedd1_protein_coding	protein_coding	154.904597015902	-7.91582584536294e-05	0.0110202081537765	0.881515170584101	0.999914769288888
2212	ENSMUSG00000019989	Enpp3	Protein_coding	ENSMUSG00000019989_Enpp3_protein_coding	protein_coding	27.0257505058451	-0.000245417199184979	0.019071434198189	0.733954345659156	0.999914769288888
2213	ENSMUSG00000019990	Pde7b	Protein_coding	ENSMUSG00000019990_Pde7b_protein_coding	protein_coding	3619.57359734367	-0.00219490604262722	0.0296531093544004	0.0645514176836213	0.999914769288888
2214	ENSMUSG00000019992	Mtfr2	Protein_coding	ENSMUSG00000019992_Mtfr2_protein_coding	protein_coding	22.7932945251773	-0.000410691534255815	0.022083968561574	0.611716293074698	NA
2215	ENSMUSG00000019996	Map7	Protein_coding	ENSMUSG00000019996_Map7_protein_coding	protein_coding	5782.67638620946	-0.0011570088321066	0.0154008927425322	0.133389870873875	0.999914769288888
2216	ENSMUSG00000019997	Ccn2	Protein_coding	ENSMUSG00000019997_Ccn2_protein_coding	protein_coding	483.226607437207	-3.93847521192306e-05	0.0103995759768961	0.942566646763058	0.999914769288888
2217	ENSMUSG00000019998	Stx7	Protein_coding	ENSMUSG00000019998_Stx7_protein_coding	protein_coding	2653.47946683772	-0.000544460344887343	0.0101346642174402	0.424672342922561	0.999914769288888
2218	ENSMUSG00000020000	Moxd1	Protein_coding	ENSMUSG00000020000_Moxd1_protein_coding	protein_coding	220.391780077074	-0.000469857082613811	0.0124992272033948	0.423060230646555	0.999914769288888
2219	ENSMUSG00000020003	Pex7	Protein_coding	ENSMUSG00000020003_Pex7_protein_coding	protein_coding	913.402372525107	7.41218361902191e-06	0.00987083477601168	0.990024202585831	0.999914769288888
2220	ENSMUSG00000020007	Il20ra	Protein_coding	ENSMUSG00000020007_Il20ra_protein_coding	protein_coding	41.7482499043387	-0.0018826111574542	0.037209118230353	0.144644630163244	0.999914769288888
2221	ENSMUSG00000020009	Ifngr1	Protein_coding	ENSMUSG00000020009_Ifngr1_protein_coding	protein_coding	398.813476227391	0.000257308880731996	0.0102675010277448	0.660286493833239	0.999914769288888
2222	ENSMUSG00000020010	Vnn3	Protein_coding	ENSMUSG00000020010_Vnn3_protein_coding	protein_coding	4.68618461064468	0.00104067756861166	0.0399959291772933	0.372743871435855	NA
2223	ENSMUSG00000020014	Cfap54	Protein_coding	ENSMUSG00000020014_Cfap54_protein_coding	protein_coding	1857.45130156037	-0.00121655733620371	0.0191454717555912	0.134102812971396	0.999914769288888
2224	ENSMUSG00000020015	Cdk17	Protein_coding	ENSMUSG00000020015_Cdk17_protein_coding	protein_coding	7850.51923690872	-0.000464177715652229	0.010444759027301	0.461611473950469	0.999914769288888
2225	ENSMUSG00000020017	Hal	Protein_coding	ENSMUSG00000020017_Hal_protein_coding	protein_coding	24.853317126292	-6.69214953564429e-05	0.0196985561043861	0.928535177688237	0.999914769288888
2226	ENSMUSG00000020018	Snrpf	Protein_coding	ENSMUSG00000020018_Snrpf_protein_coding	protein_coding	325.886365959321	-0.000458589369539283	0.0114770303717552	0.438311695517472	0.999914769288888
2227	ENSMUSG00000020019	Ntn4	Protein_coding	ENSMUSG00000020019_Ntn4_protein_coding	protein_coding	1425.64513035524	-6.18790377555379e-05	0.0100147860120661	0.914576161906663	0.999914769288888
2228	ENSMUSG00000020020	Usp44	Protein_coding	ENSMUSG00000020020_Usp44_protein_coding	protein_coding	3.7846105454976	-0.000603431934096793	0.0385066184256845	0.566068522437128	NA
2229	ENSMUSG00000020021	Fgd6	Protein_coding	ENSMUSG00000020021_Fgd6_protein_coding	protein_coding	1098.58061238901	-0.000780289098185546	0.0114086087886292	0.258627462249499	0.999914769288888
2230	ENSMUSG00000020022	Ndufa12	Protein_coding	ENSMUSG00000020022_Ndufa12_protein_coding	protein_coding	1396.94727457463	-0.00023906428179596	0.00980221452854358	0.70624140704097	0.999914769288888
2231	ENSMUSG00000020023	Tmcc3	Protein_coding	ENSMUSG00000020023_Tmcc3_protein_coding	protein_coding	3252.90989290957	-0.00108410131518631	0.0130137558223837	0.152762041541317	0.999914769288888
2232	ENSMUSG00000020024	Cep83	Protein_coding	ENSMUSG00000020024_Cep83_protein_coding	protein_coding	1565.08087665524	-0.00037127235942692	0.0102350116099232	0.547897437041315	0.999914769288888
2233	ENSMUSG00000020027	Socs2	Protein_coding	ENSMUSG00000020027_Socs2_protein_coding	protein_coding	574.648774252548	-0.000274707737450376	0.0117842682284092	0.616980498290579	0.999914769288888
2234	ENSMUSG00000020029	Nudt4	Protein_coding	ENSMUSG00000020029_Nudt4_protein_coding	protein_coding	3514.68039278744	0.00021010547504479	0.0101564243067291	0.71903760181983	0.999914769288888
2235	ENSMUSG00000020032	Nuak1	Protein_coding	ENSMUSG00000020032_Nuak1_protein_coding	protein_coding	5125.40568484768	0.00025203169560761	0.00959955040187916	0.711986704765121	0.999914769288888
2236	ENSMUSG00000020033	4930463O16Rik	lncRNA	ENSMUSG00000020033_4930463O16Rik_lncRNA	lncRNA	1.00631836215595	8.03338932980679e-05	0.0422963051055329	0.92197078690978	NA
2237	ENSMUSG00000020034	Tcp11l2	Protein_coding	ENSMUSG00000020034_Tcp11l2_protein_coding	protein_coding	736.779618043535	-0.000301937519767757	0.0100600544249995	0.623439403683233	0.999914769288888
2238	ENSMUSG00000020037	Rfx4	Protein_coding	ENSMUSG00000020037_Rfx4_protein_coding	protein_coding	974.973230438553	-0.000356959601332331	0.0101735316154831	0.564183680366733	0.999914769288888
2239	ENSMUSG00000020038	Cry1	Protein_coding	ENSMUSG00000020038_Cry1_protein_coding	protein_coding	1000.21045161184	-0.000769183359670353	0.0128426285920166	0.246722425123326	0.999914769288888
2240	ENSMUSG00000020042	Btbd11	Protein_coding	ENSMUSG00000020042_Btbd11_protein_coding	protein_coding	2233.82414427513	-0.000176742052037081	0.00974489815091995	0.779619645462824	0.999914769288888
2241	ENSMUSG00000020044	Timp3	Protein_coding	ENSMUSG00000020044_Timp3_protein_coding	protein_coding	3078.55274138054	-0.0404802105982236	0.134495602277577	0.0010596797284781	0.255430440618435
2242	ENSMUSG00000020048	Hsp90b1	Protein_coding	ENSMUSG00000020048_Hsp90b1_protein_coding	protein_coding	6437.99833022447	-3.02557068577824e-05	0.00957000915904695	0.963338121026192	0.999914769288888
2243	ENSMUSG00000020051	Pah	Protein_coding	ENSMUSG00000020051_Pah_protein_coding	protein_coding	4.94748982737732	0.000853324320674381	0.0380564290922142	0.447536005490232	NA
2244	ENSMUSG00000020052	Ascl1	Protein_coding	ENSMUSG00000020052_Ascl1_protein_coding	protein_coding	122.081131640606	-0.00070469424265984	0.018219811725857	0.315255872587615	0.999914769288888
2245	ENSMUSG00000020053	Igf1	Protein_coding	ENSMUSG00000020053_Igf1_protein_coding	protein_coding	513.083208360477	-0.0185813974997905	0.100444062651446	0.00400286721142324	0.564957304517518
2246	ENSMUSG00000020056	Washc3	Protein_coding	ENSMUSG00000020056_Washc3_protein_coding	protein_coding	429.303661087996	-0.000741631546621228	0.0127438323020669	0.25877451699003	0.999914769288888
2247	ENSMUSG00000020057	Dram1	Protein_coding	ENSMUSG00000020057_Dram1_protein_coding	protein_coding	220.257690621842	4.09313802047898e-05	0.0110881358979421	0.938283831249379	0.999914769288888
2248	ENSMUSG00000020059	Sycp3	Protein_coding	ENSMUSG00000020059_Sycp3_protein_coding	protein_coding	12.6298041177258	0.00235457475825644	0.0493848530392293	0.139232770474031	NA
2249	ENSMUSG00000020061	Mybpc1	Protein_coding	ENSMUSG00000020061_Mybpc1_protein_coding	protein_coding	470.360280222549	0.000341635595857389	0.0109020369502116	0.552445717126144	0.999914769288888
2250	ENSMUSG00000020062	Slc5a8	Protein_coding	ENSMUSG00000020062_Slc5a8_protein_coding	protein_coding	5.16753675310813	0.000645391751578347	0.0355581916090518	0.55054793130955	NA
2251	ENSMUSG00000020063	Sirt1	Protein_coding	ENSMUSG00000020063_Sirt1_protein_coding	protein_coding	839.333682139344	1.18356460683756e-05	0.00985608472370763	0.98413147578918	0.999914769288888
2252	ENSMUSG00000020064	Herc4	Protein_coding	ENSMUSG00000020064_Herc4_protein_coding	protein_coding	1724.74908966728	-0.000374094710746111	0.0107672266376109	0.524632523162651	0.999914769288888
2253	ENSMUSG00000020067	Mypn	Protein_coding	ENSMUSG00000020067_Mypn_protein_coding	protein_coding	92.6044280677008	0.000598547565252273	0.0160724910709339	0.354948878692052	0.999914769288888
2254	ENSMUSG00000020069	Hnrnph3	Protein_coding	ENSMUSG00000020069_Hnrnph3_protein_coding	protein_coding	1765.89466267904	-0.000399478490648387	0.0100499764800949	0.535126300587612	0.999914769288888
2255	ENSMUSG00000020070	Rufy2	Protein_coding	ENSMUSG00000020070_Rufy2_protein_coding	protein_coding	2186.72726736286	6.74189214942252e-05	0.00977051278886386	0.912271891782196	0.999914769288888
2256	ENSMUSG00000020072	Pbld2	Protein_coding	ENSMUSG00000020072_Pbld2_protein_coding	protein_coding	73.8483712826026	-0.000518486293186633	0.017530349858901	0.440272923202722	0.999914769288888
2257	ENSMUSG00000020074	Ccar1	Protein_coding	ENSMUSG00000020074_Ccar1_protein_coding	protein_coding	2338.34254117787	-0.000760053533981546	0.0112691761725588	0.269587574954259	0.999914769288888
2258	ENSMUSG00000020075	Ddx21	Protein_coding	ENSMUSG00000020075_Ddx21_protein_coding	protein_coding	938.396284031377	-0.000185841709673173	0.00993405228176451	0.757908692056073	0.999914769288888
2259	ENSMUSG00000020076	Ddx50	Protein_coding	ENSMUSG00000020076_Ddx50_protein_coding	protein_coding	1886.71250113483	-0.000790667923273594	0.0124703591194222	0.240580350980194	0.999914769288888
2260	ENSMUSG00000020077	Srgn	Protein_coding	ENSMUSG00000020077_Srgn_protein_coding	protein_coding	141.06029732377	-0.000134032494782135	0.0119088641290541	0.801884965300199	0.999914769288888
2261	ENSMUSG00000020078	Vps26a	Protein_coding	ENSMUSG00000020078_Vps26a_protein_coding	protein_coding	1309.64708748916	-0.000261942067746718	0.00974660736192956	0.687033137476436	0.999914769288888
2262	ENSMUSG00000020079	Supv3l1	Protein_coding	ENSMUSG00000020079_Supv3l1_protein_coding	protein_coding	696.643669952357	-0.000435283657509899	0.0103948618944155	0.486094058991508	0.999914769288888
2263	ENSMUSG00000020080	Hkdc1	Protein_coding	ENSMUSG00000020080_Hkdc1_protein_coding	protein_coding	176.437773722668	0.00137613866517156	0.0220457077833302	0.120482928662746	0.999914769288888
2264	ENSMUSG00000020081	Tacr2	Protein_coding	ENSMUSG00000020081_Tacr2_protein_coding	protein_coding	5.81830705562863	0.000309864903137405	0.0318377919687073	0.761659607962247	NA
2265	ENSMUSG00000020083	Fam241b	Protein_coding	ENSMUSG00000020083_Fam241b_protein_coding	protein_coding	381.167581022276	0.000325534606183111	0.0105481124260287	0.577899272273952	0.999914769288888
2266	ENSMUSG00000020085	Aifm2	Protein_coding	ENSMUSG00000020085_Aifm2_protein_coding	protein_coding	206.580257375756	-0.000120605215455051	0.0108339564151749	0.822479222089349	0.999914769288888
2267	ENSMUSG00000020086	Macroh2a2	Protein_coding	ENSMUSG00000020086_Macroh2a2_protein_coding	protein_coding	673.238573644515	-0.000404964718857358	0.0103265192232414	0.514067634502405	0.999914769288888
2268	ENSMUSG00000020087	Tysnd1	Protein_coding	ENSMUSG00000020087_Tysnd1_protein_coding	protein_coding	403.668968632495	0.000382342318783325	0.0109436451494652	0.512700351669267	0.999914769288888
2269	ENSMUSG00000020088	Sar1a	Protein_coding	ENSMUSG00000020088_Sar1a_protein_coding	protein_coding	2507.21634678166	-0.000168027168420081	0.00968356746807212	0.793874931516122	0.999914769288888
2270	ENSMUSG00000020089	Ppa1	Protein_coding	ENSMUSG00000020089_Ppa1_protein_coding	protein_coding	1568.98778610385	-0.000796487811875058	0.0159667128273272	0.242226012943789	0.999914769288888
2271	ENSMUSG00000020090	Npffr1	Protein_coding	ENSMUSG00000020090_Npffr1_protein_coding	protein_coding	81.5686937944548	-0.000625659029047115	0.0194339976209124	0.388375234930396	0.999914769288888
2272	ENSMUSG00000020091	Eif4ebp2	Protein_coding	ENSMUSG00000020091_Eif4ebp2_protein_coding	protein_coding	3053.92915657287	-5.78515561050226e-05	0.00978300653255466	0.924315207896729	0.999914769288888
2273	ENSMUSG00000020092	Pald1	Protein_coding	ENSMUSG00000020092_Pald1_protein_coding	protein_coding	636.266561800191	0.000141300860688596	0.0105561728197984	0.796661408685827	0.999914769288888
2274	ENSMUSG00000020096	Tbata	Protein_coding	ENSMUSG00000020096_Tbata_protein_coding	protein_coding	275.000101919907	0.00326551896068579	0.0360411947449541	0.0340014757711914	0.999914769288888
2275	ENSMUSG00000020097	Sgpl1	Protein_coding	ENSMUSG00000020097_Sgpl1_protein_coding	protein_coding	1343.06521000109	-0.000223769907894061	0.0100680797728226	0.706952796649983	0.999914769288888
2276	ENSMUSG00000020098	Pcbd1	Protein_coding	ENSMUSG00000020098_Pcbd1_protein_coding	protein_coding	72.0939060897385	-0.000502260420196364	0.018907760466041	0.478807652837421	0.999914769288888
2277	ENSMUSG00000020099	Unc5b	Protein_coding	ENSMUSG00000020099_Unc5b_protein_coding	protein_coding	2853.71247312504	0.00081258968595674	0.0125941159026571	0.231433828482342	0.999914769288888
2278	ENSMUSG00000020100	Slc29a3	Protein_coding	ENSMUSG00000020100_Slc29a3_protein_coding	protein_coding	868.444821918863	-5.79268912937008e-05	0.00980466769226844	0.923745121893157	0.999914769288888
2279	ENSMUSG00000020101	Vsir	Protein_coding	ENSMUSG00000020101_Vsir_protein_coding	protein_coding	687.715330988416	-0.000103624082694188	0.00984412612511417	0.863549705407906	0.999914769288888
2280	ENSMUSG00000020102	Slc16a7	Protein_coding	ENSMUSG00000020102_Slc16a7_protein_coding	protein_coding	2615.74870642353	-2.7216812402708e-05	0.00968461502400925	0.965396626677669	0.999914769288888
2281	ENSMUSG00000020105	Lrig3	Protein_coding	ENSMUSG00000020105_Lrig3_protein_coding	protein_coding	326.95721570362	-0.00035819905476025	0.0109147062027253	0.535978660865996	0.999914769288888
2282	ENSMUSG00000020107	Anapc16	Protein_coding	ENSMUSG00000020107_Anapc16_protein_coding	protein_coding	711.754504884167	-0.000269635118548588	0.00999870511604344	0.660313334671771	0.999914769288888
2283	ENSMUSG00000020108	Ddit4	Protein_coding	ENSMUSG00000020108_Ddit4_protein_coding	protein_coding	587.325130610249	-0.000277128257644771	0.0103707562572176	0.634568128680308	0.999914769288888
2284	ENSMUSG00000020109	Dnajb12	Protein_coding	ENSMUSG00000020109_Dnajb12_protein_coding	protein_coding	1398.97239926155	-0.000167976192076967	0.00971527047635841	0.791719518879505	0.999914769288888
2285	ENSMUSG00000020111	Micu1	Protein_coding	ENSMUSG00000020111_Micu1_protein_coding	protein_coding	3380.90492499362	-0.000722143116923099	0.011028671713753	0.291525338888993	0.999914769288888
2286	ENSMUSG00000020114	Cand1	Protein_coding	ENSMUSG00000020114_Cand1_protein_coding	protein_coding	6316.85118119423	0.000337582993936011	0.00973457512317086	0.616039853218562	0.999914769288888
2287	ENSMUSG00000020115	Tbk1	Protein_coding	ENSMUSG00000020115_Tbk1_protein_coding	protein_coding	1845.46743313571	-0.000747460991117851	0.0111460794594919	0.277668713047003	0.999914769288888
2288	ENSMUSG00000020116	Pno1	Protein_coding	ENSMUSG00000020116_Pno1_protein_coding	protein_coding	342.599430206649	3.0151616865742e-05	0.010160205208946	0.957189981489766	0.999914769288888
2289	ENSMUSG00000020120	Plek	Protein_coding	ENSMUSG00000020120_Plek_protein_coding	protein_coding	701.273025695256	-0.000367006965063791	0.0102684924167085	0.549971122421326	0.999914769288888
2290	ENSMUSG00000020121	Srgap1	Protein_coding	ENSMUSG00000020121_Srgap1_protein_coding	protein_coding	2826.75141925443	-0.00196661499907512	0.0184820301597677	0.051045047691745	0.999914769288888
2291	ENSMUSG00000020122	Egfr	Protein_coding	ENSMUSG00000020122_Egfr_protein_coding	protein_coding	1210.59026000937	-0.000125841833293098	0.00979485954888552	0.837599016807403	0.999914769288888
2292	ENSMUSG00000020123	Avpr1a	Protein_coding	ENSMUSG00000020123_Avpr1a_protein_coding	protein_coding	24.8537432812853	-0.000493956098754224	0.0226107527804865	0.547830265395211	0.999914769288888
2293	ENSMUSG00000020124	Usp15	Protein_coding	ENSMUSG00000020124_Usp15_protein_coding	protein_coding	5045.29736439068	0.000181618758611803	0.00957586580343072	0.787641502225598	0.999914769288888
2294	ENSMUSG00000020125	Elane	Protein_coding	ENSMUSG00000020125_Elane_protein_coding	protein_coding	3.10567392884653	0.000136325740410027	0.0371367774518369	0.890828870765187	NA
2295	ENSMUSG00000020128	Vps54	Protein_coding	ENSMUSG00000020128_Vps54_protein_coding	protein_coding	2178.52258846413	-0.00023710194526218	0.0102262368592321	0.684751196447529	0.999914769288888
2296	ENSMUSG00000020130	Tbc1d15	Protein_coding	ENSMUSG00000020130_Tbc1d15_protein_coding	protein_coding	1814.82020685537	-0.000447848122067396	0.0100060894625105	0.50031846478074	0.999914769288888
2297	ENSMUSG00000020131	Pcsk4	Protein_coding	ENSMUSG00000020131_Pcsk4_protein_coding	protein_coding	71.0614255481066	0.000128846708970039	0.0135166877067017	0.818468870189811	0.999914769288888
2298	ENSMUSG00000020132	Rab21	Protein_coding	ENSMUSG00000020132_Rab21_protein_coding	protein_coding	3313.32404432147	-0.000116747005570948	0.00959351221206478	0.859255871345465	0.999914769288888
2299	ENSMUSG00000020133	2310011J03Rik	Protein_coding	ENSMUSG00000020133_2310011J03Rik_protein_coding	protein_coding	369.849999736968	0.000225803478436801	0.0108411652065192	0.682547038856219	0.999914769288888
2300	ENSMUSG00000020134	Peli1	Protein_coding	ENSMUSG00000020134_Peli1_protein_coding	protein_coding	2114.91043449057	-0.000655326162477905	0.0115334954666463	0.311633536368408	0.999914769288888
2301	ENSMUSG00000020135	Apc2	Protein_coding	ENSMUSG00000020135_Apc2_protein_coding	protein_coding	7997.58015156419	0.000395875600335055	0.00990754351982037	0.549310051361966	0.999914769288888
2302	ENSMUSG00000020137	Thap2	Protein_coding	ENSMUSG00000020137_Thap2_protein_coding	protein_coding	853.598116796406	-0.000595980486879986	0.011037503142305	0.354315122745454	0.999914769288888
2303	ENSMUSG00000020140	Lgr5	Protein_coding	ENSMUSG00000020140_Lgr5_protein_coding	protein_coding	773.457689637725	-0.158107076249137	0.296812361489069	0.000322490023738221	0.11158674966542
2304	ENSMUSG00000020142	Slc1a4	Protein_coding	ENSMUSG00000020142_Slc1a4_protein_coding	protein_coding	1414.80191619414	-0.00106165429229619	0.0126301155565005	0.160204924188763	0.999914769288888
2305	ENSMUSG00000020143	Dock2	Protein_coding	ENSMUSG00000020143_Dock2_protein_coding	protein_coding	653.749359536903	0.000759064568370865	0.013757367007731	0.24910481680139	0.999914769288888
2306	ENSMUSG00000020149	Rab1a	Protein_coding	ENSMUSG00000020149_Rab1a_protein_coding	protein_coding	4635.94666253551	-0.000157076119491352	0.00966868654315516	0.807490519881778	0.999914769288888
2307	ENSMUSG00000020150	Gamt	Protein_coding	ENSMUSG00000020150_Gamt_protein_coding	protein_coding	198.793994047149	0.000401158543075907	0.0133968557502074	0.488441208578967	0.999914769288888
2308	ENSMUSG00000020151	Ptprr	Protein_coding	ENSMUSG00000020151_Ptprr_protein_coding	protein_coding	2300.32627564531	-7.06397773337115e-05	0.00989666616637827	0.905015938947346	0.999914769288888
2309	ENSMUSG00000020152	Actr2	Protein_coding	ENSMUSG00000020152_Actr2_protein_coding	protein_coding	6634.05599780906	-0.000377774880391796	0.00974961821771088	0.579739621873688	0.999914769288888
2310	ENSMUSG00000020153	Ndufs7	Protein_coding	ENSMUSG00000020153_Ndufs7_protein_coding	protein_coding	1745.61264219816	4.43144188434303e-05	0.010462262643785	0.935064351453646	0.999914769288888
2311	ENSMUSG00000020154	Ptprb	Protein_coding	ENSMUSG00000020154_Ptprb_protein_coding	protein_coding	2134.39631695129	-5.95257672075404e-05	0.00973057255556031	0.923401925658926	0.999914769288888
2312	ENSMUSG00000020155	Kcnmb1	Protein_coding	ENSMUSG00000020155_Kcnmb1_protein_coding	protein_coding	15.798166817336	0.000205779698877976	0.0229816461197327	0.806854754261717	NA
2313	ENSMUSG00000020156	Pwwp3a	Protein_coding	ENSMUSG00000020156_Pwwp3a_protein_coding	protein_coding	965.382477587383	0.000280533264762838	0.0100499280552892	0.645863436766718	0.999914769288888
2314	ENSMUSG00000020159	Gabrp	Protein_coding	ENSMUSG00000020159_Gabrp_protein_coding	protein_coding	2.51033428932648	-0.000217877907647095	0.0382617463096563	0.823883405171619	NA
2315	ENSMUSG00000020160	Meis1	Protein_coding	ENSMUSG00000020160_Meis1_protein_coding	protein_coding	2842.10681860561	-0.000408126439269646	0.0103093143806844	0.512298183540583	0.999914769288888
2316	ENSMUSG00000020163	Uqcr11	Protein_coding	ENSMUSG00000020163_Uqcr11_protein_coding	protein_coding	1306.22196153918	0.000141248102637808	0.0107124038028458	0.79475388029599	0.999914769288888
2317	ENSMUSG00000020164	Kcnmb4os1	lncRNA	ENSMUSG00000020164_Kcnmb4os1_lncRNA	lncRNA	1.20631836215595	-8.97829825376035e-05	0.0417005913275072	0.915809620433722	NA
2318	ENSMUSG00000020166	Cnot2	Protein_coding	ENSMUSG00000020166_Cnot2_protein_coding	protein_coding	3547.11881728392	-0.000185979643041805	0.00992171003326651	0.758379156908979	0.999914769288888
2319	ENSMUSG00000020167	Tcf3	Protein_coding	ENSMUSG00000020167_Tcf3_protein_coding	protein_coding	924.022460257647	0.00041818064731958	0.0105582145357607	0.492954468933656	0.999914769288888
2320	ENSMUSG00000020168	Or14c43	Protein_coding	ENSMUSG00000020168_Or14c43_protein_coding	protein_coding	1.00631836215595	8.03338932980679e-05	0.0422963051055329	0.92197078690978	NA
2321	ENSMUSG00000020169	Best3	Protein_coding	ENSMUSG00000020169_Best3_protein_coding	protein_coding	35.8704968806268	-0.000466591393171813	0.0223960398578482	0.567630317315332	0.999914769288888
2322	ENSMUSG00000020170	Frs2	Protein_coding	ENSMUSG00000020170_Frs2_protein_coding	protein_coding	3291.64557570628	-0.00057719454238559	0.0101144727187917	0.406405610153569	0.999914769288888
2323	ENSMUSG00000020171	Yeats4	Protein_coding	ENSMUSG00000020171_Yeats4_protein_coding	protein_coding	509.403246274085	0.000172122688387379	0.0103669421022541	0.759427287023927	0.999914769288888
2324	ENSMUSG00000020173	Cobl	Protein_coding	ENSMUSG00000020173_Cobl_protein_coding	protein_coding	3351.27552473863	-0.000620925027872877	0.0120994162252141	0.32267535321013	0.999914769288888
2325	ENSMUSG00000020175	Rab36	Protein_coding	ENSMUSG00000020175_Rab36_protein_coding	protein_coding	739.807965671092	-0.000767919857428785	0.0135956479070359	0.245332373332712	0.999914769288888
2326	ENSMUSG00000020176	Grb10	Protein_coding	ENSMUSG00000020176_Grb10_protein_coding	protein_coding	2752.4373795321	-0.000674378483473532	0.0105117453229201	0.331984637396282	0.999914769288888
2327	ENSMUSG00000020178	Adora2a	Protein_coding	ENSMUSG00000020178_Adora2a_protein_coding	protein_coding	722.148764580905	-0.0150377077700476	0.0876215231503542	0.00481358462422203	0.614163466601022
2328	ENSMUSG00000020180	Snrpd3	Protein_coding	ENSMUSG00000020180_Snrpd3_protein_coding	protein_coding	877.453273205042	-0.000210752286427817	0.0100822454630859	0.721405009692219	0.999914769288888
2329	ENSMUSG00000020181	Nav3	Protein_coding	ENSMUSG00000020181_Nav3_protein_coding	protein_coding	10142.4940704697	-0.000159456991751487	0.0110043740175729	0.767195997829202	0.999914769288888
2330	ENSMUSG00000020182	Ddc	Protein_coding	ENSMUSG00000020182_Ddc_protein_coding	protein_coding	330.317212002063	-0.00012114393630523	0.0124792418518586	0.822644786638164	0.999914769288888
2331	ENSMUSG00000020183	Cpm	Protein_coding	ENSMUSG00000020183_Cpm_protein_coding	protein_coding	545.38854222493	-0.000850345709422498	0.013207821804919	0.214823903333283	0.999914769288888
2332	ENSMUSG00000020184	Mdm2	Protein_coding	ENSMUSG00000020184_Mdm2_protein_coding	protein_coding	1620.37000529863	-0.000996520208792347	0.0122726579635967	0.178634821682573	0.999914769288888
2333	ENSMUSG00000020185	E2f7	Protein_coding	ENSMUSG00000020185_E2f7_protein_coding	protein_coding	39.9895388079011	-0.00058786068795855	0.0211200395853941	0.447147824964052	0.999914769288888
2334	ENSMUSG00000020186	Csrp2	Protein_coding	ENSMUSG00000020186_Csrp2_protein_coding	protein_coding	179.433338726743	0.000118260116556213	0.0122323261425637	0.825621480497745	0.999914769288888
2335	ENSMUSG00000020189	Osbpl8	Protein_coding	ENSMUSG00000020189_Osbpl8_protein_coding	protein_coding	6229.87567580189	-0.00060330608281642	0.0109347605816823	0.353066565169358	0.999914769288888
2336	ENSMUSG00000020190	Mknk2	Protein_coding	ENSMUSG00000020190_Mknk2_protein_coding	protein_coding	1224.69091870141	2.21905955478238e-05	0.00995162707010091	0.969598603412205	0.999914769288888
2337	ENSMUSG00000020191	Spata48	Protein_coding	ENSMUSG00000020191_Spata48_protein_coding	protein_coding	50.9908217536877	0.000456200932705822	0.0183781165544816	0.511097504155409	0.999914769288888
2338	ENSMUSG00000020193	Zpbp	Protein_coding	ENSMUSG00000020193_Zpbp_protein_coding	protein_coding	104.342072514677	-0.00027730320114744	0.0127610089841728	0.617819636062891	0.999914769288888
2339	ENSMUSG00000020196	Cabin1	Protein_coding	ENSMUSG00000020196_Cabin1_protein_coding	protein_coding	4945.74419975106	-0.000489652381114308	0.0102193186960618	0.455235910028077	0.999914769288888
2340	ENSMUSG00000020198	Ap3d1	Protein_coding	ENSMUSG00000020198_Ap3d1_protein_coding	protein_coding	6664.57080703118	-0.000122926790243693	0.00953214062832313	0.856318724937595	0.999914769288888
2341	ENSMUSG00000020205	Phlda1	Protein_coding	ENSMUSG00000020205_Phlda1_protein_coding	protein_coding	448.049336678218	-0.00024509438177568	0.0108777665700628	0.658583873835016	0.999914769288888
2342	ENSMUSG00000020211	Sf3a2	Protein_coding	ENSMUSG00000020211_Sf3a2_protein_coding	protein_coding	1065.72987369629	4.00062293042188e-05	0.0103034561855053	0.942226449856393	0.999914769288888
2343	ENSMUSG00000020212	Mdm1	Protein_coding	ENSMUSG00000020212_Mdm1_protein_coding	protein_coding	339.716998361261	-0.00161810552921025	0.0224059173844006	0.087521988849784	0.999914769288888
2344	ENSMUSG00000020213	Glipr1l1	Protein_coding	ENSMUSG00000020213_Glipr1l1_protein_coding	protein_coding	3.16579410662497	4.43163097993826e-05	0.0360192451922876	0.9648140084199	NA
2345	ENSMUSG00000020214	Glipr1l2	Protein_coding	ENSMUSG00000020214_Glipr1l2_protein_coding	protein_coding	2.15621804971312	-8.33232201144357e-06	0.0387217269161574	0.993033981238394	NA
2346	ENSMUSG00000020216	Jsrp1	Protein_coding	ENSMUSG00000020216_Jsrp1_protein_coding	protein_coding	31.8412259505466	0.00109723689589774	0.0274533643027145	0.254988664733566	0.999914769288888
2347	ENSMUSG00000020218	Wif1	Protein_coding	ENSMUSG00000020218_Wif1_protein_coding	protein_coding	36.4364939065747	-0.00125974632808273	0.0310277225972181	0.239328637333915	0.999914769288888
2348	ENSMUSG00000020219	Timm13	Protein_coding	ENSMUSG00000020219_Timm13_protein_coding	protein_coding	793.588800303329	0.000140390591376132	0.01037777386707	0.800904626053654	0.999914769288888
2349	ENSMUSG00000020220	Vps13d	Protein_coding	ENSMUSG00000020220_Vps13d_protein_coding	protein_coding	9636.15673965643	-0.000488573520436521	0.00991398546869012	0.478961788522941	0.999914769288888
2350	ENSMUSG00000020224	Llph	Protein_coding	ENSMUSG00000020224_Llph_protein_coding	protein_coding	309.697010618003	-0.000235291730062368	0.0114111462971937	0.665695303714666	0.999914769288888
2351	ENSMUSG00000020225	Tmbim4	Protein_coding	ENSMUSG00000020225_Tmbim4_protein_coding	protein_coding	522.097195243444	-0.000219985280233808	0.0103645537987545	0.699996299095208	0.999914769288888
2352	ENSMUSG00000020226	Slc5a4b	Protein_coding	ENSMUSG00000020226_Slc5a4b_protein_coding	protein_coding	8.04625143718132	-0.00107456712790417	0.0378944401676857	0.362031164125509	NA
2353	ENSMUSG00000020227	Irak3	Protein_coding	ENSMUSG00000020227_Irak3_protein_coding	protein_coding	80.1681974687789	-0.000236576798588325	0.0136137142897946	0.67646004472325	0.999914769288888
2354	ENSMUSG00000020228	Helb	Protein_coding	ENSMUSG00000020228_Helb_protein_coding	protein_coding	228.148549423149	0.000615723967016479	0.0128163809644315	0.321855477587951	0.999914769288888
2355	ENSMUSG00000020229	Slc5a4a	Protein_coding	ENSMUSG00000020229_Slc5a4a_protein_coding	protein_coding	2.21100787693394	-1.01494722603827e-05	0.0385843855060595	0.991546621533612	NA
2356	ENSMUSG00000020230	Prmt2	Protein_coding	ENSMUSG00000020230_Prmt2_protein_coding	protein_coding	1527.3204845536	-0.000241579377540436	0.00975109986520328	0.707699048644766	0.999914769288888
2357	ENSMUSG00000020231	Dip2a	Protein_coding	ENSMUSG00000020231_Dip2a_protein_coding	protein_coding	5374.15260186335	-9.04539710083023e-06	0.00954472911324541	0.989163929182779	0.999914769288888
2358	ENSMUSG00000020232	Hmg20b	Protein_coding	ENSMUSG00000020232_Hmg20b_protein_coding	protein_coding	270.879611059975	-0.000132768393303163	0.0111104524689819	0.803743955322743	0.999914769288888
2359	ENSMUSG00000020234	Tektip1	Protein_coding	ENSMUSG00000020234_Tektip1_protein_coding	protein_coding	16.8374356663543	0.00191727061080866	0.0429701500911025	0.175368784119377	NA
2360	ENSMUSG00000020235	Fzr1	Protein_coding	ENSMUSG00000020235_Fzr1_protein_coding	protein_coding	1308.29932613857	0.000169981727134533	0.00981641272148964	0.783066268190253	0.999914769288888
2361	ENSMUSG00000020238	Ncln	Protein_coding	ENSMUSG00000020238_Ncln_protein_coding	protein_coding	1208.29006348565	0.000923852049059144	0.012193210357405	0.198912922522883	0.999914769288888
2362	ENSMUSG00000020241	Col6a2	Protein_coding	ENSMUSG00000020241_Col6a2_protein_coding	protein_coding	342.12805162122	0.000201955873494563	0.011109263719569	0.709817334677505	0.999914769288888
2363	ENSMUSG00000020246	Hcfc2	Protein_coding	ENSMUSG00000020246_Hcfc2_protein_coding	protein_coding	1634.63323514679	0.000188657267107339	0.0100920125050875	0.747381152470918	0.999914769288888
2364	ENSMUSG00000020248	Nfyb	Protein_coding	ENSMUSG00000020248_Nfyb_protein_coding	protein_coding	994.042304608764	-0.000584340762753505	0.0107121226560785	0.37126807943443	0.999914769288888
2365	ENSMUSG00000020250	Txnrd1	Protein_coding	ENSMUSG00000020250_Txnrd1_protein_coding	protein_coding	1963.63392440567	-0.000199441812931542	0.00960577527575969	0.765605726802859	0.999914769288888
2366	ENSMUSG00000020251	Glt8d2	Protein_coding	ENSMUSG00000020251_Glt8d2_protein_coding	protein_coding	167.395798763348	-0.000152904726277271	0.0116539149566352	0.774715412868286	0.999914769288888
2367	ENSMUSG00000020253	Ppm1m	Protein_coding	ENSMUSG00000020253_Ppm1m_protein_coding	protein_coding	189.440412597021	0.000147076273744518	0.0115170993747672	0.782805624332327	0.999914769288888
2368	ENSMUSG00000020255	Nopchap1	Protein_coding	ENSMUSG00000020255_Nopchap1_protein_coding	protein_coding	2984.53189794147	-0.00257175700533591	0.0241650305063968	0.0334182788584118	0.999914769288888
2369	ENSMUSG00000020256	Aldh1l2	Protein_coding	ENSMUSG00000020256_Aldh1l2_protein_coding	protein_coding	395.610721094193	0.000336870968853862	0.0117198743229483	0.547838795062765	0.999914769288888
2370	ENSMUSG00000020257	Wdr82	Protein_coding	ENSMUSG00000020257_Wdr82_protein_coding	protein_coding	4075.79165224002	-0.000307536252575968	0.00962827717714912	0.65548281834691	0.999914769288888
2371	ENSMUSG00000020258	Glyctk	Protein_coding	ENSMUSG00000020258_Glyctk_protein_coding	protein_coding	94.2507708321368	-0.00134458960713542	0.0257073034001518	0.155412346222721	0.999914769288888
2372	ENSMUSG00000020260	Pofut2	Protein_coding	ENSMUSG00000020260_Pofut2_protein_coding	protein_coding	850.96288166597	-0.000633038052919687	0.0116944913430027	0.32071314502266	0.999914769288888
2373	ENSMUSG00000020261	Slc36a1	Protein_coding	ENSMUSG00000020261_Slc36a1_protein_coding	protein_coding	3393.79589345453	0.000135751938191027	0.00953022311482361	0.842092522250429	0.999914769288888
2374	ENSMUSG00000020262	Adarb1	Protein_coding	ENSMUSG00000020262_Adarb1_protein_coding	protein_coding	10952.7187407719	0.000113075242109373	0.00959555106078965	0.86341840475221	0.999914769288888
2375	ENSMUSG00000020263	Appl2	Protein_coding	ENSMUSG00000020263_Appl2_protein_coding	protein_coding	4896.90518808632	0.000449449937171053	0.0106023610413641	0.466238811720288	0.999914769288888
2376	ENSMUSG00000020264	Slc36a2	Protein_coding	ENSMUSG00000020264_Slc36a2_protein_coding	protein_coding	37.0393737417868	-0.000651844864066634	0.0221713158059769	0.417368978384579	0.999914769288888
2377	ENSMUSG00000020265	Sumo3	Protein_coding	ENSMUSG00000020265_Sumo3_protein_coding	protein_coding	1760.02893876309	-0.000487833933826128	0.0104805129891015	0.442796278295114	0.999914769288888
2378	ENSMUSG00000020267	Hint1	Protein_coding	ENSMUSG00000020267_Hint1_protein_coding	protein_coding	2120.12859614608	-0.00010481865614856	0.0104851638884145	0.848092982912757	0.999914769288888
2379	ENSMUSG00000020268	Lyrm7	Protein_coding	ENSMUSG00000020268_Lyrm7_protein_coding	protein_coding	255.823475966141	-0.000119750042847553	0.0123297842557941	0.823912929705297	0.999914769288888
2380	ENSMUSG00000020271	Fbxw11	Protein_coding	ENSMUSG00000020271_Fbxw11_protein_coding	protein_coding	5383.5001457599	3.97713626022255e-05	0.00963661373035273	0.950415887231427	0.999914769288888
2381	ENSMUSG00000020272	Stk10	Protein_coding	ENSMUSG00000020272_Stk10_protein_coding	protein_coding	1806.98917216928	-0.00049440223504894	0.0108052733576955	0.425892134079754	0.999914769288888
2382	ENSMUSG00000020273	Papolg	Protein_coding	ENSMUSG00000020273_Papolg_protein_coding	protein_coding	778.883300024629	-0.000253476457751081	0.0102146466718958	0.666728940032023	0.999914769288888
2383	ENSMUSG00000020275	Rel	Protein_coding	ENSMUSG00000020275_Rel_protein_coding	protein_coding	391.818485798507	-0.000465659345069551	0.0112633724528353	0.436093964321042	0.999914769288888
2384	ENSMUSG00000020277	Pfkl	Protein_coding	ENSMUSG00000020277_Pfkl_protein_coding	protein_coding	3826.6564898032	-0.000494701037734426	0.0114593119653724	0.411063756092325	0.999914769288888
2385	ENSMUSG00000020279	Il9r	Protein_coding	ENSMUSG00000020279_Il9r_protein_coding	protein_coding	1.17276049962013	-7.09230088357726e-05	0.0417305780239108	0.933243741808646	NA
2386	ENSMUSG00000020280	Pus10	Protein_coding	ENSMUSG00000020280_Pus10_protein_coding	protein_coding	933.197293041807	-0.000554547539771735	0.0123040429736039	0.361556758539086	0.999914769288888
2387	ENSMUSG00000020282	Rhbdf1	Protein_coding	ENSMUSG00000020282_Rhbdf1_protein_coding	protein_coding	316.806932822304	-0.000212095735557048	0.0108281079695889	0.699805700735217	0.999914769288888
2388	ENSMUSG00000020283	Pex13	Protein_coding	ENSMUSG00000020283_Pex13_protein_coding	protein_coding	963.264240274967	-0.000660828449683237	0.0111684198899721	0.316389648968034	0.999914769288888
2389	ENSMUSG00000020284	Cfap410	Protein_coding	ENSMUSG00000020284_Cfap410_protein_coding	protein_coding	532.236392488332	-7.84045413803065e-05	0.0102352077834754	0.888423251332916	0.999914769288888
2390	ENSMUSG00000020286	1700093K21Rik	Protein_coding	ENSMUSG00000020286_1700093K21Rik_protein_coding	protein_coding	2.37323346234193	0.000523937992217791	0.0400406854033546	0.599456236521307	NA
2391	ENSMUSG00000020287	Mpg	Protein_coding	ENSMUSG00000020287_Mpg_protein_coding	protein_coding	267.947239416576	-0.000207441529380979	0.0111403671760413	0.702502845071382	0.999914769288888
2392	ENSMUSG00000020288	Ahsa2	Protein_coding	ENSMUSG00000020288_Ahsa2_protein_coding	protein_coding	896.516288335371	-0.00105835016285737	0.0149974512338821	0.153991987370151	0.999914769288888
2393	ENSMUSG00000020289	Nprl3	Protein_coding	ENSMUSG00000020289_Nprl3_protein_coding	protein_coding	1063.90965348183	-4.47106293767241e-05	0.0102230485570872	0.936082027341137	0.999914769288888
2394	ENSMUSG00000020290	Xpo1	Protein_coding	ENSMUSG00000020290_Xpo1_protein_coding	protein_coding	3166.55834064493	-6.92243114174941e-05	0.00962228064149851	0.914563973429628	0.999914769288888
2395	ENSMUSG00000020295	Hbq1a	Protein_coding	ENSMUSG00000020295_Hbq1a_protein_coding	protein_coding	11.4411750210452	-0.000788376720487565	0.03245860768429	0.462653488029817	NA
2396	ENSMUSG00000020297	Nsg2	Protein_coding	ENSMUSG00000020297_Nsg2_protein_coding	protein_coding	8452.84727880269	-0.00115507748268885	0.0133885379872966	0.136878534875167	0.999914769288888
2397	ENSMUSG00000020299	4930524B15Rik	Protein_coding	ENSMUSG00000020299_4930524B15Rik_protein_coding	protein_coding	3.32718756569456	1.06483673807944e-05	0.0368124441147221	0.991451490665261	NA
2398	ENSMUSG00000020300	Cpeb4	Protein_coding	ENSMUSG00000020300_Cpeb4_protein_coding	protein_coding	7951.12308153093	0.000478137329235071	0.00989693806421088	0.487793257685793	0.999914769288888
2399	ENSMUSG00000020303	Stc2	Protein_coding	ENSMUSG00000020303_Stc2_protein_coding	protein_coding	53.8834420002133	0.00025012531161059	0.0149603130494276	0.676361923432682	0.999914769288888
2400	ENSMUSG00000020305	Asb3	Protein_coding	ENSMUSG00000020305_Asb3_protein_coding	protein_coding	1436.74894094736	-0.000438984714486196	0.0105832247476331	0.47516287310567	0.999914769288888
2401	ENSMUSG00000020307	Cdc34	Protein_coding	ENSMUSG00000020307_Cdc34_protein_coding	protein_coding	723.848522557294	0.00050171601770805	0.0109529212752675	0.416424048178381	0.999914769288888
2402	ENSMUSG00000020308	Tpgs1	Protein_coding	ENSMUSG00000020308_Tpgs1_protein_coding	protein_coding	1044.9185455912	-7.81720786029095e-05	0.0107396611097155	0.884099709342903	0.999914769288888
2403	ENSMUSG00000020309	Chac2	Protein_coding	ENSMUSG00000020309_Chac2_protein_coding	protein_coding	209.450812402228	5.45721660543615e-05	0.0105964790035485	0.919372509427041	0.999914769288888
2404	ENSMUSG00000020310	Madcam1	Protein_coding	ENSMUSG00000020310_Madcam1_protein_coding	protein_coding	2.07008885841298	0.00134452525357515	0.0488174205489188	0.221737989363826	NA
2405	ENSMUSG00000020311	Erlec1	Protein_coding	ENSMUSG00000020311_Erlec1_protein_coding	protein_coding	1135.24536091363	0.000327712739272114	0.0098683145801587	0.612310262938972	0.999914769288888
2406	ENSMUSG00000020312	Shc2	Protein_coding	ENSMUSG00000020312_Shc2_protein_coding	protein_coding	1114.5411180322	-0.000263424864894258	0.0100859878192511	0.661951883534318	0.999914769288888
2407	ENSMUSG00000020315	Sptbn1	Protein_coding	ENSMUSG00000020315_Sptbn1_protein_coding	protein_coding	45201.0549467188	1.63326002886459e-05	0.00964915261558897	0.979499221961143	0.999914769288888
2408	ENSMUSG00000020317	Theg	Protein_coding	ENSMUSG00000020317_Theg_protein_coding	protein_coding	3.77613199348124	0.000336478980514911	0.0356373965016922	0.744070107918358	NA
2409	ENSMUSG00000020319	Wdpcp	Protein_coding	ENSMUSG00000020319_Wdpcp_protein_coding	protein_coding	677.147094638424	-0.000151485920735605	0.0105579501223852	0.78285471573921	0.999914769288888
2410	ENSMUSG00000020321	Mdh1	Protein_coding	ENSMUSG00000020321_Mdh1_protein_coding	protein_coding	15148.619113212	-6.13082319099125e-05	0.0103639364321571	0.911186435302684	0.999914769288888
2411	ENSMUSG00000020323	Prss57	Protein_coding	ENSMUSG00000020323_Prss57_protein_coding	protein_coding	16.8919701303497	-0.00072797375997622	0.0295121187297108	0.471159941938691	NA
2412	ENSMUSG00000020325	Fstl3	Protein_coding	ENSMUSG00000020325_Fstl3_protein_coding	protein_coding	29.5922743988649	4.69141463132022e-05	0.0178800158160526	0.945744893220772	0.999914769288888
2413	ENSMUSG00000020326	Ccng1	Protein_coding	ENSMUSG00000020326_Ccng1_protein_coding	protein_coding	1359.0774142673	0.000343231960618046	0.00994506107763332	0.591833752294419	0.999914769288888
2414	ENSMUSG00000020327	Fgf22	Protein_coding	ENSMUSG00000020327_Fgf22_protein_coding	protein_coding	93.1104076565535	0.000283713911161132	0.0158573014836404	0.649139320038249	0.999914769288888
2415	ENSMUSG00000020328	Nudcd2	Protein_coding	ENSMUSG00000020328_Nudcd2_protein_coding	protein_coding	319.692945919429	0.000383391566194681	0.0112598373130488	0.506001433709359	0.999914769288888
2416	ENSMUSG00000020329	Polrmt	Protein_coding	ENSMUSG00000020329_Polrmt_protein_coding	protein_coding	860.130127710747	-5.23104797212457e-05	0.00977984314054142	0.931569603144286	0.999914769288888
2417	ENSMUSG00000020330	Hmmr	Protein_coding	ENSMUSG00000020330_Hmmr_protein_coding	protein_coding	13.7298875400509	4.04110540740081e-05	0.0241911545924262	0.963201925876233	NA
2418	ENSMUSG00000020331	Hcn2	Protein_coding	ENSMUSG00000020331_Hcn2_protein_coding	protein_coding	5322.73194088375	0.000172686490263827	0.0100469035694125	0.768739615545207	0.999914769288888
2419	ENSMUSG00000020332	Meikin	Protein_coding	ENSMUSG00000020332_Meikin_protein_coding	protein_coding	73.0357455998447	-1.38423942267111e-05	0.0130922137426202	0.97993805950972	0.999914769288888
2420	ENSMUSG00000020333	Acsl6	Protein_coding	ENSMUSG00000020333_Acsl6_protein_coding	protein_coding	9488.57752266117	-0.000471678467023582	0.00997789602418636	0.485184554184004	0.999914769288888
2421	ENSMUSG00000020334	Slc22a4	Protein_coding	ENSMUSG00000020334_Slc22a4_protein_coding	protein_coding	1117.18148802211	0.000351898075178409	0.0111416614474487	0.537926680380048	0.999914769288888
2422	ENSMUSG00000020335	Zfp354b	Protein_coding	ENSMUSG00000020335_Zfp354b_protein_coding	protein_coding	139.590063984711	-0.000679488994256405	0.0156024647121819	0.298139375379267	0.999914769288888
2423	ENSMUSG00000020340	Cyfip2	Protein_coding	ENSMUSG00000020340_Cyfip2_protein_coding	protein_coding	33706.827103774	0.000251698972007114	0.00967647258942492	0.704086754246649	0.999914769288888
2424	ENSMUSG00000020346	Mgat1	Protein_coding	ENSMUSG00000020346_Mgat1_protein_coding	protein_coding	1451.7017722418	0.000692371870759049	0.0107619041993452	0.313345118857697	0.999914769288888
2425	ENSMUSG00000020349	Ppp2ca	Protein_coding	ENSMUSG00000020349_Ppp2ca_protein_coding	protein_coding	5694.76193279749	-8.91883104167433e-05	0.00958107656167885	0.892325128846935	0.999914769288888
2426	ENSMUSG00000020354	Sgcd	Protein_coding	ENSMUSG00000020354_Sgcd_protein_coding	protein_coding	3194.17973860079	-0.0047416876666359	0.0497863356061784	0.026280271751984	0.999914769288888
2427	ENSMUSG00000020357	Flt4	Protein_coding	ENSMUSG00000020357_Flt4_protein_coding	protein_coding	183.340518022476	-0.000143019029573116	0.010866077567959	0.790848195125604	0.999914769288888
2428	ENSMUSG00000020358	Hnrnpab	Protein_coding	ENSMUSG00000020358_Hnrnpab_protein_coding	protein_coding	3145.17722526033	-0.000157793344551955	0.0100824978352842	0.786015628254182	0.999914769288888
2429	ENSMUSG00000020359	Phykpl	Protein_coding	ENSMUSG00000020359_Phykpl_protein_coding	protein_coding	316.330633206571	-0.000189984031119768	0.0109856988502054	0.72644166784705	0.999914769288888
2430	ENSMUSG00000020361	Hspa4	Protein_coding	ENSMUSG00000020361_Hspa4_protein_coding	protein_coding	6213.66401191944	6.93937464498062e-05	0.00953432248513641	0.91779533768989	0.999914769288888
2431	ENSMUSG00000020362	Cnot6	Protein_coding	ENSMUSG00000020362_Cnot6_protein_coding	protein_coding	2459.44055917895	-0.000691634683030777	0.0108412933188682	0.310948457343905	0.999914769288888
2432	ENSMUSG00000020363	Gfpt2	Protein_coding	ENSMUSG00000020363_Gfpt2_protein_coding	protein_coding	251.99990500474	-5.37006764893884e-05	0.0107529697204923	0.919976960616627	0.999914769288888
2433	ENSMUSG00000020364	Zfp354a	Protein_coding	ENSMUSG00000020364_Zfp354a_protein_coding	protein_coding	292.864875466538	-0.000137544334027591	0.0107345942453161	0.799629130145217	0.999914769288888
2434	ENSMUSG00000020366	Mapk9	Protein_coding	ENSMUSG00000020366_Mapk9_protein_coding	protein_coding	6370.86760003175	0.000309127666679334	0.00962460833331009	0.654479120203264	0.999914769288888
2435	ENSMUSG00000020368	Canx	Protein_coding	ENSMUSG00000020368_Canx_protein_coding	protein_coding	12081.7573315646	-0.000373591820597248	0.0101543006306301	0.550409346491858	0.999914769288888
2436	ENSMUSG00000020372	Rack1	Protein_coding	ENSMUSG00000020372_Rack1_protein_coding	protein_coding	1683.29008548439	-8.18029734113973e-05	0.010183467985041	0.884462908452624	0.999914769288888
2437	ENSMUSG00000020374	Rasgef1c	Protein_coding	ENSMUSG00000020374_Rasgef1c_protein_coding	protein_coding	632.621448037139	-0.000307969287091253	0.0102634724144815	0.606653357995037	0.999914769288888
2438	ENSMUSG00000020375	Rufy1	Protein_coding	ENSMUSG00000020375_Rufy1_protein_coding	protein_coding	1299.26445526503	-0.000136922846166615	0.00968060385821954	0.830223111082436	0.999914769288888
2439	ENSMUSG00000020376	Rnf130	Protein_coding	ENSMUSG00000020376_Rnf130_protein_coding	protein_coding	6857.10902901489	-0.000170533615829695	0.00951661114538494	0.805364406658033	0.999914769288888
2440	ENSMUSG00000020377	Ltc4s	Protein_coding	ENSMUSG00000020377_Ltc4s_protein_coding	protein_coding	33.4386354422139	-0.00279896419894037	0.0472224433754971	0.0924744788956454	0.999914769288888
2441	ENSMUSG00000020380	Rad50	Protein_coding	ENSMUSG00000020380_Rad50_protein_coding	protein_coding	599.911949542868	-0.000197812088139047	0.00990563696652646	0.745371261725943	0.999914769288888
2442	ENSMUSG00000020381	Mrnip	Protein_coding	ENSMUSG00000020381_Mrnip_protein_coding	protein_coding	272.832510377057	0.000385569999375458	0.0114846551371055	0.501232825591473	0.999914769288888
2443	ENSMUSG00000020385	Clk4	Protein_coding	ENSMUSG00000020385_Clk4_protein_coding	protein_coding	1658.03811020429	5.88864429889469e-05	0.0106536134827233	0.912761480396751	0.999914769288888
2444	ENSMUSG00000020386	Sar1b	Protein_coding	ENSMUSG00000020386_Sar1b_protein_coding	protein_coding	994.364189858144	-0.000361653389467669	0.00997756058792227	0.572809702494718	0.999914769288888
2445	ENSMUSG00000020387	Jade2	Protein_coding	ENSMUSG00000020387_Jade2_protein_coding	protein_coding	3424.88803177554	-0.000383434129024829	0.0099781254585787	0.553901025516455	0.999914769288888
2446	ENSMUSG00000020388	Pdlim4	Protein_coding	ENSMUSG00000020388_Pdlim4_protein_coding	protein_coding	185.522747448511	-0.000427363591872259	0.012761952000425	0.459865417411511	0.999914769288888
2447	ENSMUSG00000020389	Cdkl3	Protein_coding	ENSMUSG00000020389_Cdkl3_protein_coding	protein_coding	456.790711505817	-0.00106945403279631	0.015988114968144	0.153105516192521	0.999914769288888
2448	ENSMUSG00000020390	Ube2b	Protein_coding	ENSMUSG00000020390_Ube2b_protein_coding	protein_coding	3484.17570357246	-0.000313594848820043	0.0101814867158023	0.605019956518101	0.999914769288888
2449	ENSMUSG00000020392	Cdkn2aipnl	Protein_coding	ENSMUSG00000020392_Cdkn2aipnl_protein_coding	protein_coding	657.260314772306	-7.66772283232929e-05	0.00993148443520683	0.896218310105984	0.999914769288888
2450	ENSMUSG00000020393	Kremen1	Protein_coding	ENSMUSG00000020393_Kremen1_protein_coding	protein_coding	843.452962351469	-0.000285152202679109	0.0101891150400342	0.633659933997548	0.999914769288888
2451	ENSMUSG00000020395	Itk	Protein_coding	ENSMUSG00000020395_Itk_protein_coding	protein_coding	20.3634544299686	0.000554830101337647	0.024259452717897	0.523377473332194	NA
2452	ENSMUSG00000020396	Nefh	Protein_coding	ENSMUSG00000020396_Nefh_protein_coding	protein_coding	5041.97109522377	0.000910562061981537	0.0180001315228582	0.212373781279775	0.999914769288888
2453	ENSMUSG00000020397	Med7	Protein_coding	ENSMUSG00000020397_Med7_protein_coding	protein_coding	314.117544730999	-0.000769297912319658	0.0134687224355014	0.244857375953822	0.999914769288888
2454	ENSMUSG00000020399	Havcr2	Protein_coding	ENSMUSG00000020399_Havcr2_protein_coding	protein_coding	131.338001136838	-0.000681701276791498	0.0164897721568437	0.306227102705121	0.999914769288888
2455	ENSMUSG00000020400	Tnip1	Protein_coding	ENSMUSG00000020400_Tnip1_protein_coding	protein_coding	1197.72909246428	1.70881329382119e-05	0.0096754524936938	0.978334143442134	0.999914769288888
2456	ENSMUSG00000020401	Garin3	Protein_coding	ENSMUSG00000020401_Garin3_protein_coding	protein_coding	1.00631836215595	8.03338932980679e-05	0.0422963051055329	0.92197078690978	NA
2457	ENSMUSG00000020402	Vdac1	Protein_coding	ENSMUSG00000020402_Vdac1_protein_coding	protein_coding	7492.18698589797	-0.000687990479060124	0.0112583691274093	0.301160802356142	0.999914769288888
2458	ENSMUSG00000020405	Fabp6	Protein_coding	ENSMUSG00000020405_Fabp6_protein_coding	protein_coding	1.00631836215595	8.03338932980679e-05	0.0422963051055329	0.92197078690978	NA
2459	ENSMUSG00000020407	Upp1	Protein_coding	ENSMUSG00000020407_Upp1_protein_coding	protein_coding	34.9279233061845	0.000842194820338277	0.0245766712293869	0.335445981119904	0.999914769288888
2460	ENSMUSG00000020409	Slu7	Protein_coding	ENSMUSG00000020409_Slu7_protein_coding	protein_coding	1438.14508598304	4.40766587725707e-05	0.0100708693553883	0.938374353587157	0.999914769288888
2461	ENSMUSG00000020411	Nipal4	Protein_coding	ENSMUSG00000020411_Nipal4_protein_coding	protein_coding	266.165346754659	-0.000312758469631979	0.0117656255198355	0.573589392978205	0.999914769288888
2462	ENSMUSG00000020412	Ascc2	Protein_coding	ENSMUSG00000020412_Ascc2_protein_coding	protein_coding	1031.83223228812	-0.00082014266867843	0.0120468797200233	0.233835048176957	0.999914769288888
2463	ENSMUSG00000020413	Hus1	Protein_coding	ENSMUSG00000020413_Hus1_protein_coding	protein_coding	488.757938544311	0.000455806261070285	0.0105924476660821	0.461723627525909	0.999914769288888
2464	ENSMUSG00000020415	Pttg1	Protein_coding	ENSMUSG00000020415_Pttg1_protein_coding	protein_coding	32.9434116971752	0.00088817398171542	0.0244881358249298	0.308827301776756	0.999914769288888
2465	ENSMUSG00000020419	Hormad2	Protein_coding	ENSMUSG00000020419_Hormad2_protein_coding	protein_coding	11.11232938251	0.000436656516790025	0.0279083282423658	0.6512280029775	NA
2466	ENSMUSG00000020420	Zfp607a	Protein_coding	ENSMUSG00000020420_Zfp607a_protein_coding	protein_coding	83.2565949711647	-0.0014429370868811	0.0274707386574056	0.148920922336912	0.999914769288888
2467	ENSMUSG00000020422	Tns3	Protein_coding	ENSMUSG00000020422_Tns3_protein_coding	protein_coding	3647.19869108589	-0.000248211387330055	0.00968624556897087	0.706685203711535	0.999914769288888
2468	ENSMUSG00000020423	Btg2	Protein_coding	ENSMUSG00000020423_Btg2_protein_coding	protein_coding	281.845352013803	-0.00141627869773434	0.0202645125860958	0.10467103484558	0.999914769288888
2469	ENSMUSG00000020424	Castor1	Protein_coding	ENSMUSG00000020424_Castor1_protein_coding	protein_coding	30.2103610513427	-0.000293662742981076	0.0184054028676968	0.674605224687013	0.999914769288888
2470	ENSMUSG00000020427	Igfbp3	Protein_coding	ENSMUSG00000020427_Igfbp3_protein_coding	protein_coding	239.497128732608	-0.00120964785222167	0.0189036458387065	0.134247205282946	0.999914769288888
2471	ENSMUSG00000020428	Gabra6	Protein_coding	ENSMUSG00000020428_Gabra6_protein_coding	protein_coding	3165.15934789346	0.00222496801564402	0.0279205487152637	0.0565967485293278	0.999914769288888
2472	ENSMUSG00000020429	Igfbp1	Protein_coding	ENSMUSG00000020429_Igfbp1_protein_coding	protein_coding	2.31196313670443	-9.32084962149667e-05	0.0384229074064247	0.923009934356825	NA
2473	ENSMUSG00000020430	Pes1	Protein_coding	ENSMUSG00000020430_Pes1_protein_coding	protein_coding	877.711116903752	8.14907203916056e-05	0.00995852972974928	0.889189888073975	0.999914769288888
2474	ENSMUSG00000020431	Adcy1	Protein_coding	ENSMUSG00000020431_Adcy1_protein_coding	protein_coding	42343.8621703374	0.00230713249962172	0.0235466935474283	0.0419361737467751	0.999914769288888
2475	ENSMUSG00000020432	Tcn2	Protein_coding	ENSMUSG00000020432_Tcn2_protein_coding	protein_coding	468.392771292186	-0.00029441975257536	0.0111350665402517	0.598219298873112	0.999914769288888
2476	ENSMUSG00000020434	4921536K21Rik	Protein_coding	ENSMUSG00000020434_4921536K21Rik_protein_coding	protein_coding	16.9546651226557	-0.000840526655049077	0.0294119082334015	0.405794183789382	NA
2477	ENSMUSG00000020435	Osbp2	Protein_coding	ENSMUSG00000020435_Osbp2_protein_coding	protein_coding	5035.360757636	-0.0010111792539761	0.0121545356117259	0.176311624370227	0.999914769288888
2478	ENSMUSG00000020436	Gabrg2	Protein_coding	ENSMUSG00000020436_Gabrg2_protein_coding	protein_coding	4073.64474392992	5.76990434851597e-05	0.00956522076955606	0.93045703186212	0.999914769288888
2479	ENSMUSG00000020437	Myo1g	Protein_coding	ENSMUSG00000020437_Myo1g_protein_coding	protein_coding	19.5458245177712	9.75872077153271e-05	0.0206717901206749	0.89987640642237	NA
2480	ENSMUSG00000020439	Smtn	Protein_coding	ENSMUSG00000020439_Smtn_protein_coding	protein_coding	278.324075779805	-0.00031873952772055	0.0112390521137567	0.570592102806075	0.999914769288888
2481	ENSMUSG00000020440	Arf5	Protein_coding	ENSMUSG00000020440_Arf5_protein_coding	protein_coding	1284.45824114807	0.000210368794259838	0.0104345028398707	0.709668230317462	0.999914769288888
2482	ENSMUSG00000020441	2310033P09Rik	Protein_coding	ENSMUSG00000020441_2310033P09Rik_protein_coding	protein_coding	276.658913574779	-0.000712097359343555	0.0144602451273581	0.272690340974006	0.999914769288888
2483	ENSMUSG00000020444	Guk1	Protein_coding	ENSMUSG00000020444_Guk1_protein_coding	protein_coding	1320.28512005693	-0.00015905758770266	0.0104687331951599	0.77429164903212	0.999914769288888
2484	ENSMUSG00000020447	Npc1l1	Protein_coding	ENSMUSG00000020447_Npc1l1_protein_coding	protein_coding	75.8112014528706	-0.00136055727812717	0.0264001884426078	0.158081736577469	0.999914769288888
2485	ENSMUSG00000020448	Rnf185	Protein_coding	ENSMUSG00000020448_Rnf185_protein_coding	protein_coding	1033.00953900495	-0.000529663145348428	0.0104334754895887	0.416640963413043	0.999914769288888
2486	ENSMUSG00000020451	Limk2	Protein_coding	ENSMUSG00000020451_Limk2_protein_coding	protein_coding	2975.17634779558	-9.98834559328372e-05	0.00951927700892848	0.88333585018621	0.999914769288888
2487	ENSMUSG00000020453	Patz1	Protein_coding	ENSMUSG00000020453_Patz1_protein_coding	protein_coding	1405.3924874666	-2.41801926728912e-05	0.009707627047718	0.968998465558495	0.999914769288888
2488	ENSMUSG00000020454	Eif4enif1	Protein_coding	ENSMUSG00000020454_Eif4enif1_protein_coding	protein_coding	1982.93846559284	-0.000387388406394641	0.00996016821583452	0.551974359375042	0.999914769288888
2489	ENSMUSG00000020455	Trim11	Protein_coding	ENSMUSG00000020455_Trim11_protein_coding	protein_coding	976.503092826564	-1.80256252672307e-05	0.0100197253637981	0.974964040664753	0.999914769288888
2490	ENSMUSG00000020456	Ogdh	Protein_coding	ENSMUSG00000020456_Ogdh_protein_coding	protein_coding	9905.08484377659	-0.000101861251197897	0.00951267035127219	0.8815048578499	0.999914769288888
2491	ENSMUSG00000020457	Drg1	Protein_coding	ENSMUSG00000020457_Drg1_protein_coding	protein_coding	1766.92558416812	-0.000572172027151194	0.0108063953142794	0.375138952889471	0.999914769288888
2492	ENSMUSG00000020458	Rtn4	Protein_coding	ENSMUSG00000020458_Rtn4_protein_coding	protein_coding	16370.9090945414	-0.000275216768030221	0.00968060438603978	0.680192765811677	0.999914769288888
2493	ENSMUSG00000020459	Mtif2	Protein_coding	ENSMUSG00000020459_Mtif2_protein_coding	protein_coding	835.907139121421	-0.000493745956755778	0.0104798957147957	0.438657656501985	0.999914769288888
2494	ENSMUSG00000020460	Rps27a	Protein_coding	ENSMUSG00000020460_Rps27a_protein_coding	protein_coding	677.155878379021	8.9468031028155e-05	0.0107344973913577	0.867729310679712	0.999914769288888
2495	ENSMUSG00000020461	Clhc1	Protein_coding	ENSMUSG00000020461_Clhc1_protein_coding	protein_coding	29.2899599905141	-0.00104413442718205	0.0285857610190777	0.293198048924397	0.999914769288888
2496	ENSMUSG00000020462	Cfap36	Protein_coding	ENSMUSG00000020462_Cfap36_protein_coding	protein_coding	1881.36869482729	-0.000408348841534921	0.00994663356111555	0.535835935612983	0.999914769288888
2497	ENSMUSG00000020463	Ppp4r3b	Protein_coding	ENSMUSG00000020463_Ppp4r3b_protein_coding	protein_coding	2233.68210471064	0.000246518950785535	0.00969244092430107	0.70782726058443	0.999914769288888
2498	ENSMUSG00000020464	Pnpt1	Protein_coding	ENSMUSG00000020464_Pnpt1_protein_coding	protein_coding	837.623017657007	0.000274263209723752	0.0101520116468846	0.646974733044401	0.999914769288888
2499	ENSMUSG00000020467	Efemp1	Protein_coding	ENSMUSG00000020467_Efemp1_protein_coding	protein_coding	360.286184441392	-0.000197835339761174	0.0122672242322742	0.715320168578018	0.999914769288888
2500	ENSMUSG00000020469	Myl7	Protein_coding	ENSMUSG00000020469_Myl7_protein_coding	protein_coding	1.23605803315535	0.000358021525992259	0.0422169250950862	0.681717165968273	NA
2501	ENSMUSG00000020471	Pold2	Protein_coding	ENSMUSG00000020471_Pold2_protein_coding	protein_coding	246.198912739102	0.000191603148132178	0.0113998120363897	0.722022188348482	0.999914769288888
2502	ENSMUSG00000020472	Zkscan17	Protein_coding	ENSMUSG00000020472_Zkscan17_protein_coding	protein_coding	538.407183035062	-0.000158330409187625	0.0103743005430473	0.777179490975422	0.999914769288888
2503	ENSMUSG00000020473	Aebp1	Protein_coding	ENSMUSG00000020473_Aebp1_protein_coding	protein_coding	942.033683251776	-0.000130066208804946	0.0203927403348939	0.865265032622198	0.999914769288888
2504	ENSMUSG00000020474	Polm	Protein_coding	ENSMUSG00000020474_Polm_protein_coding	protein_coding	197.268491264222	0.000422699368703599	0.0121044137292267	0.463628838193769	0.999914769288888
2505	ENSMUSG00000020475	Pgam2	Protein_coding	ENSMUSG00000020475_Pgam2_protein_coding	protein_coding	63.957168759452	0.000509791198981956	0.0190760530352366	0.475231703600912	0.999914769288888
2506	ENSMUSG00000020476	Dbnl	Protein_coding	ENSMUSG00000020476_Dbnl_protein_coding	protein_coding	1758.3434013678	-0.000208140574041493	0.00989946679436093	0.733831985810001	0.999914769288888
2507	ENSMUSG00000020477	Mrps24	Protein_coding	ENSMUSG00000020477_Mrps24_protein_coding	protein_coding	978.401014981859	-5.40088583238488e-05	0.00973806322232111	0.930271473860794	0.999914769288888
2508	ENSMUSG00000020481	Ankrd36	Protein_coding	ENSMUSG00000020481_Ankrd36_protein_coding	protein_coding	10.0209210253534	0.000462482657456233	0.0282040942700917	0.63454925807692	NA
2509	ENSMUSG00000020482	Ccdc117	Protein_coding	ENSMUSG00000020482_Ccdc117_protein_coding	protein_coding	630.870714145695	-0.000527413385550216	0.0110335922794351	0.396734032343578	0.999914769288888
2510	ENSMUSG00000020483	Dynll2	Protein_coding	ENSMUSG00000020483_Dynll2_protein_coding	protein_coding	20171.1998403962	-0.000135971593988555	0.0100513519167206	0.814951971041498	0.999914769288888
2511	ENSMUSG00000020484	Xbp1	Protein_coding	ENSMUSG00000020484_Xbp1_protein_coding	protein_coding	1600.66754968615	-0.00117570291948479	0.0153502000021937	0.12982534194492	0.999914769288888
2512	ENSMUSG00000020485	Supt4a	Protein_coding	ENSMUSG00000020485_Supt4a_protein_coding	protein_coding	398.285504828623	0.000399409316817238	0.0110018329052708	0.496079104004305	0.999914769288888
2513	ENSMUSG00000020486	Septin4	Protein_coding	ENSMUSG00000020486_Septin4_protein_coding	protein_coding	5279.66525976141	0.000400505660499541	0.010644767124682	0.504795109786212	0.999914769288888
2514	ENSMUSG00000020490	Btnl10	Protein_coding	ENSMUSG00000020490_Btnl10_protein_coding	protein_coding	12.3472138503054	-0.0019483288134081	0.0453977263067195	0.178945261736498	NA
2515	ENSMUSG00000020491	2810021J22Rik	Protein_coding	ENSMUSG00000020491_2810021J22Rik_protein_coding	protein_coding	420.935801518444	-0.000437563627958345	0.0106986307781376	0.472191002861126	0.999914769288888
2516	ENSMUSG00000020492	Ska2	Protein_coding	ENSMUSG00000020492_Ska2_protein_coding	protein_coding	385.225509054676	1.80766188934869e-05	0.0104483494239709	0.973478905162554	0.999914769288888
2517	ENSMUSG00000020493	Prr11	Protein_coding	ENSMUSG00000020493_Prr11_protein_coding	protein_coding	30.4069063292309	-0.000172312822872173	0.0175949283092783	0.799411684542994	0.999914769288888
2518	ENSMUSG00000020495	Smg8	Protein_coding	ENSMUSG00000020495_Smg8_protein_coding	protein_coding	422.009461567187	-9.23665308526163e-05	0.0104511027002802	0.866048477754172	0.999914769288888
2519	ENSMUSG00000020496	Rnf187	Protein_coding	ENSMUSG00000020496_Rnf187_protein_coding	protein_coding	4932.02671429228	0.000148177930307077	0.00996610686798939	0.802454642295044	0.999914769288888
2520	ENSMUSG00000020513	Tubd1	Protein_coding	ENSMUSG00000020513_Tubd1_protein_coding	protein_coding	199.043357914827	-0.00252703226852888	0.0342376078172412	0.0596018191000879	0.999914769288888
2521	ENSMUSG00000020514	Mrpl22	Protein_coding	ENSMUSG00000020514_Mrpl22_protein_coding	protein_coding	275.714872745557	-0.000311456255982211	0.0116514143528077	0.57538171189235	0.999914769288888
2522	ENSMUSG00000020515	Cnot8	Protein_coding	ENSMUSG00000020515_Cnot8_protein_coding	protein_coding	1067.33666218295	-0.000205386174444343	0.0098002955663205	0.743271431179282	0.999914769288888
2523	ENSMUSG00000020516	Rps6kb1	Protein_coding	ENSMUSG00000020516_Rps6kb1_protein_coding	protein_coding	2259.6758441688	-0.000671377379371187	0.0107075033528494	0.325274694940651	0.999914769288888
2524	ENSMUSG00000020519	Sap30l	Protein_coding	ENSMUSG00000020519_Sap30l_protein_coding	protein_coding	835.277067585046	0.000278828205532685	0.0105463040442776	0.627009098791646	0.999914769288888
2525	ENSMUSG00000020520	Galnt10	Protein_coding	ENSMUSG00000020520_Galnt10_protein_coding	protein_coding	860.978236347821	-0.00187950408618429	0.0218152159893236	0.0618152263462514	0.999914769288888
2526	ENSMUSG00000020521	Rnft1	Protein_coding	ENSMUSG00000020521_Rnft1_protein_coding	protein_coding	545.880046115713	-0.000396451597248352	0.0113298144855627	0.493044419914244	0.999914769288888
2527	ENSMUSG00000020522	Mfap3	Protein_coding	ENSMUSG00000020522_Mfap3_protein_coding	protein_coding	743.1994569901	9.02081753416647e-05	0.0101828115269886	0.872869919508491	0.999914769288888
2528	ENSMUSG00000020523	Fam114a2	Protein_coding	ENSMUSG00000020523_Fam114a2_protein_coding	protein_coding	1036.91996432085	-0.000781842262570913	0.0115551732690032	0.255244383959473	0.999914769288888
2529	ENSMUSG00000020524	Gria1	Protein_coding	ENSMUSG00000020524_Gria1_protein_coding	protein_coding	18804.1366512378	-0.00171518254608844	0.0193299982238489	0.0688495130124829	0.999914769288888
2530	ENSMUSG00000020525	Ppm1d	Protein_coding	ENSMUSG00000020525_Ppm1d_protein_coding	protein_coding	1373.20599626909	-0.000156556965726528	0.0101909242936239	0.784139429413552	0.999914769288888
2531	ENSMUSG00000020526	Znhit3	Protein_coding	ENSMUSG00000020526_Znhit3_protein_coding	protein_coding	778.55923362012	4.32621207149098e-05	0.0108322097425405	0.935230805609778	0.999914769288888
2532	ENSMUSG00000020527	Myo19	Protein_coding	ENSMUSG00000020527_Myo19_protein_coding	protein_coding	396.34989955906	-0.000170765887047827	0.0112767062909714	0.750405918970101	0.999914769288888
2533	ENSMUSG00000020528	Prpsap2	Protein_coding	ENSMUSG00000020528_Prpsap2_protein_coding	protein_coding	570.344644907272	-0.000141690115760311	0.0100160271130743	0.80879630674415	0.999914769288888
2534	ENSMUSG00000020530	Ggnbp2	Protein_coding	ENSMUSG00000020530_Ggnbp2_protein_coding	protein_coding	3203.46816846533	-0.000552454544043125	0.0100159151828101	0.428706897810941	0.999914769288888
2535	ENSMUSG00000020532	Acaca	Protein_coding	ENSMUSG00000020532_Acaca_protein_coding	protein_coding	3577.16004142033	-0.000225572899218722	0.00961940109417671	0.736697510307894	0.999914769288888
2536	ENSMUSG00000020534	Shmt1	Protein_coding	ENSMUSG00000020534_Shmt1_protein_coding	protein_coding	62.1566904919733	-0.000356654968678222	0.015715789273047	0.565461142519558	0.999914769288888
2537	ENSMUSG00000020536	Llgl1	Protein_coding	ENSMUSG00000020536_Llgl1_protein_coding	protein_coding	1923.41788677527	0.000243942904932367	0.00988913922517281	0.694736163910072	0.999914769288888
2538	ENSMUSG00000020537	Drg2	Protein_coding	ENSMUSG00000020537_Drg2_protein_coding	protein_coding	1002.10667772429	-4.10698517454278e-05	0.00970051319176568	0.947553965791144	0.999914769288888
2539	ENSMUSG00000020538	Srebf1	Protein_coding	ENSMUSG00000020538_Srebf1_protein_coding	protein_coding	1648.62982855223	-0.00042225706998415	0.0102081509970674	0.506327011863678	0.999914769288888
2540	ENSMUSG00000020541	Tom1l1	Protein_coding	ENSMUSG00000020541_Tom1l1_protein_coding	protein_coding	614.000905152554	-0.000271749717974295	0.010101184114977	0.65224631841044	0.999914769288888
2541	ENSMUSG00000020542	Myocd	Protein_coding	ENSMUSG00000020542_Myocd_protein_coding	protein_coding	30.3671395978363	-0.000108121704259284	0.0172218936734788	0.871394011244998	0.999914769288888
2542	ENSMUSG00000020544	Cox11	Protein_coding	ENSMUSG00000020544_Cox11_protein_coding	protein_coding	518.615084518978	-0.000160511106239521	0.0100738847603735	0.782890638015644	0.999914769288888
2543	ENSMUSG00000020545	Lrrc72	Protein_coding	ENSMUSG00000020545_Lrrc72_protein_coding	protein_coding	1.46579770415476	0.000612121751049036	0.0431157663185643	0.507100029702155	NA
2544	ENSMUSG00000020546	Stxbp4	Protein_coding	ENSMUSG00000020546_Stxbp4_protein_coding	protein_coding	1229.84305023671	-0.000450693184368281	0.0102674656281268	0.480748986242242	0.999914769288888
2545	ENSMUSG00000020547	Bzw2	Protein_coding	ENSMUSG00000020547_Bzw2_protein_coding	protein_coding	1026.99513949434	-2.79902685417573e-05	0.00979991954505943	0.963068792142331	0.999914769288888
2546	ENSMUSG00000020548	1700086D15Rik	lncRNA	ENSMUSG00000020548_1700086D15Rik_lncRNA	lncRNA	244.339161272737	-0.000293192552201493	0.0117455094472049	0.595563827225325	0.999914769288888
2547	ENSMUSG00000020549	Elac2	Protein_coding	ENSMUSG00000020549_Elac2_protein_coding	protein_coding	812.175132362161	-8.33319771371048e-05	0.00980308210426389	0.890899281189158	0.999914769288888
2548	ENSMUSG00000020553	Pctp	Protein_coding	ENSMUSG00000020553_Pctp_protein_coding	protein_coding	61.6668085560604	-4.90742984905954e-05	0.0140624263897395	0.931929445185916	0.999914769288888
2549	ENSMUSG00000020561	Polr1f	Protein_coding	ENSMUSG00000020561_Polr1f_protein_coding	protein_coding	422.383117187317	0.000175228868568224	0.0104920729014254	0.752656026220158	0.999914769288888
2550	ENSMUSG00000020562	Efcab10	Protein_coding	ENSMUSG00000020562_Efcab10_protein_coding	protein_coding	18.202603814249	0.000370052111528168	0.0242783478872018	0.672292069156737	NA
2551	ENSMUSG00000020564	Atxn7l1	Protein_coding	ENSMUSG00000020564_Atxn7l1_protein_coding	protein_coding	3003.57866386932	-0.00101166809426634	0.01442136124487	0.165169270420203	0.999914769288888
2552	ENSMUSG00000020566	Atp6v1c2	Protein_coding	ENSMUSG00000020566_Atp6v1c2_protein_coding	protein_coding	83.1749066417316	-0.0204753162797691	0.139141217632258	0.00729609082693959	0.774873102466015
2553	ENSMUSG00000020570	Sypl	Protein_coding	ENSMUSG00000020570_Sypl_protein_coding	protein_coding	1174.68690408348	0.000189979372646048	0.0101595177333518	0.743189750369615	0.999914769288888
2554	ENSMUSG00000020571	Pdia6	Protein_coding	ENSMUSG00000020571_Pdia6_protein_coding	protein_coding	2276.70278104083	-0.000781733486856485	0.0110305829399219	0.267074808811843	0.999914769288888
2555	ENSMUSG00000020572	Nampt	Protein_coding	ENSMUSG00000020572_Nampt_protein_coding	protein_coding	1562.67523863217	2.69362097723622e-05	0.00962129745739741	0.966592206034853	0.999914769288888
2556	ENSMUSG00000020573	Pik3cg	Protein_coding	ENSMUSG00000020573_Pik3cg_protein_coding	protein_coding	127.336608540993	-0.000201164001173182	0.0119658972896982	0.709615651404616	0.999914769288888
2557	ENSMUSG00000020576	Nbas	Protein_coding	ENSMUSG00000020576_Nbas_protein_coding	protein_coding	4394.13977454211	-0.000263278011888816	0.00984129472130624	0.677768314094322	0.999914769288888
2558	ENSMUSG00000020577	Tspan13	Protein_coding	ENSMUSG00000020577_Tspan13_protein_coding	protein_coding	3095.91252209538	-0.000436299063074785	0.010107470358184	0.501666776483516	0.999914769288888
2559	ENSMUSG00000020580	Rock2	Protein_coding	ENSMUSG00000020580_Rock2_protein_coding	protein_coding	9069.11320451292	-2.97973026781533e-05	0.00949907649259706	0.965210441984186	0.999914769288888
2560	ENSMUSG00000020581	Agr2	Protein_coding	ENSMUSG00000020581_Agr2_protein_coding	protein_coding	2.20154131331925	0.000313180060467172	0.039286189807717	0.746295005792252	NA
2561	ENSMUSG00000020583	Matn3	Protein_coding	ENSMUSG00000020583_Matn3_protein_coding	protein_coding	4.44818975119585	-0.000590495091188013	0.0378509070228981	0.576458460650285	NA
2562	ENSMUSG00000020585	Laptm4a	Protein_coding	ENSMUSG00000020585_Laptm4a_protein_coding	protein_coding	2657.41872128006	-0.000199258653598404	0.0100641940564581	0.73579530246122	0.999914769288888
2563	ENSMUSG00000020589	Cyria	Protein_coding	ENSMUSG00000020589_Cyria_protein_coding	protein_coding	6430.65022431479	-0.000706341416510271	0.0109614895786163	0.300455277134411	0.999914769288888
2564	ENSMUSG00000020590	Snx13	Protein_coding	ENSMUSG00000020590_Snx13_protein_coding	protein_coding	4359.56766984634	-1.40215388084206e-05	0.00949525564950967	0.983651884621392	0.999914769288888
2565	ENSMUSG00000020591	Ntsr2	Protein_coding	ENSMUSG00000020591_Ntsr2_protein_coding	protein_coding	1708.0466718346	-0.00023742388674822	0.0112621309429347	0.66383978770283	0.999914769288888
2566	ENSMUSG00000020592	Sdc1	Protein_coding	ENSMUSG00000020592_Sdc1_protein_coding	protein_coding	104.220533304443	0.000608532534343134	0.018134995794155	0.378809842118998	0.999914769288888
2567	ENSMUSG00000020593	Lpin1	Protein_coding	ENSMUSG00000020593_Lpin1_protein_coding	protein_coding	2008.29893934295	-0.000274933135808463	0.00975992724841777	0.672734438771643	0.999914769288888
2568	ENSMUSG00000020594	Pum2	Protein_coding	ENSMUSG00000020594_Pum2_protein_coding	protein_coding	8227.41075372865	-0.000162968837364673	0.00953874685290496	0.81137223653219	0.999914769288888
2569	ENSMUSG00000020598	Nrcam	Protein_coding	ENSMUSG00000020598_Nrcam_protein_coding	protein_coding	15223.1058254517	-0.000215282129986904	0.00967156808036263	0.742543248444857	0.999914769288888
2570	ENSMUSG00000020599	Rgs9	Protein_coding	ENSMUSG00000020599_Rgs9_protein_coding	protein_coding	2328.07267878781	-0.00111892129000398	0.0289180533807046	0.265779165783906	0.999914769288888
2571	ENSMUSG00000020600	Slc7a15	Protein_coding	ENSMUSG00000020600_Slc7a15_protein_coding	protein_coding	6.10348169543653	0.000634300370417976	0.0345502686892518	0.555661512491154	NA
2572	ENSMUSG00000020601	Trib2	Protein_coding	ENSMUSG00000020601_Trib2_protein_coding	protein_coding	1868.37238363701	-0.000550479294888622	0.0103245609735123	0.409130700498397	0.999914769288888
2573	ENSMUSG00000020604	Arsg	Protein_coding	ENSMUSG00000020604_Arsg_protein_coding	protein_coding	1234.84928537332	0.000339355504755418	0.0100938806307799	0.585157326413449	0.999914769288888
2574	ENSMUSG00000020605	Hs1bp3	Protein_coding	ENSMUSG00000020605_Hs1bp3_protein_coding	protein_coding	820.959231065612	9.71395137579615e-05	0.00988428517457344	0.870580344483616	0.999914769288888
2575	ENSMUSG00000020607	Lratd1	Protein_coding	ENSMUSG00000020607_Lratd1_protein_coding	protein_coding	1637.55052761477	-0.000478715784560213	0.0104660785840801	0.44997481566393	0.999914769288888
2576	ENSMUSG00000020608	Smc6	Protein_coding	ENSMUSG00000020608_Smc6_protein_coding	protein_coding	2054.44552146307	-0.000365606950801868	0.00986908902892718	0.578241789066707	0.999914769288888
2577	ENSMUSG00000020609	Apob	Protein_coding	ENSMUSG00000020609_Apob_protein_coding	protein_coding	4.43015999075765	-1.78688800845174e-05	0.0336327801490124	0.985978693415835	NA
2578	ENSMUSG00000020610	Amz2	Protein_coding	ENSMUSG00000020610_Amz2_protein_coding	protein_coding	1028.93983528583	-0.000531621211026453	0.0103775954904588	0.418179138531024	0.999914769288888
2579	ENSMUSG00000020611	Gna13	Protein_coding	ENSMUSG00000020611_Gna13_protein_coding	protein_coding	3369.82615824568	0.000145775850492864	0.00961870087655113	0.824013978692499	0.999914769288888
2580	ENSMUSG00000020612	Prkar1a	Protein_coding	ENSMUSG00000020612_Prkar1a_protein_coding	protein_coding	16239.4316580379	-0.000141183960292347	0.00959385944252258	0.831066208968576	0.999914769288888
2581	ENSMUSG00000020614	Fam20a	Protein_coding	ENSMUSG00000020614_Fam20a_protein_coding	protein_coding	660.600392205586	-0.00107900694232749	0.0162063674344956	0.151468935493969	0.999914769288888
2582	ENSMUSG00000020617	1700012B07Rik	Protein_coding	ENSMUSG00000020617_1700012B07Rik_protein_coding	protein_coding	2.0211444306263	0.000497258013144486	0.040384247014036	0.611981107135617	NA
2583	ENSMUSG00000020620	Abca8b	Protein_coding	ENSMUSG00000020620_Abca8b_protein_coding	protein_coding	1375.81591011461	-0.000432226562659769	0.0106403487148481	0.478470675483156	0.999914769288888
2584	ENSMUSG00000020621	Rdh14	Protein_coding	ENSMUSG00000020621_Rdh14_protein_coding	protein_coding	532.969802169541	0.000183761279410944	0.0101132994260255	0.752528945174291	0.999914769288888
2585	ENSMUSG00000020622	Nt5c1b	Protein_coding	ENSMUSG00000020622_Nt5c1b_protein_coding	protein_coding	7.24748622984753	0.000162682959266678	0.0293194418683236	0.868772991958192	NA
2586	ENSMUSG00000020623	Map2k6	Protein_coding	ENSMUSG00000020623_Map2k6_protein_coding	protein_coding	2138.66185945607	-7.4791789476657e-05	0.00954756271687941	0.910885025018654	0.999914769288888
2587	ENSMUSG00000020627	Klhl29	Protein_coding	ENSMUSG00000020627_Klhl29_protein_coding	protein_coding	6720.06147337981	-0.00158851603295786	0.0215448671531233	0.0874720173025143	0.999914769288888
2588	ENSMUSG00000020628	Trappc12	Protein_coding	ENSMUSG00000020628_Trappc12_protein_coding	protein_coding	2023.14123658805	-0.000538515980929256	0.0101460669092885	0.427603240727908	0.999914769288888
2589	ENSMUSG00000020629	Adi1	Protein_coding	ENSMUSG00000020629_Adi1_protein_coding	protein_coding	759.696114776704	0.000277370395961871	0.0107954032919971	0.62262772724921	0.999914769288888
2590	ENSMUSG00000020630	Rnaseh1	Protein_coding	ENSMUSG00000020630_Rnaseh1_protein_coding	protein_coding	246.124581011818	-0.00020037514023141	0.0110523763606731	0.71231304868523	0.999914769288888
2591	ENSMUSG00000020633	Dcdc2c	Protein_coding	ENSMUSG00000020633_Dcdc2c_protein_coding	protein_coding	15.8969676240432	9.33630533540185e-05	0.0241984908566687	0.915118083769469	NA
2592	ENSMUSG00000020634	Ubxn2a	Protein_coding	ENSMUSG00000020634_Ubxn2a_protein_coding	protein_coding	1911.32127749581	-0.000290222974908143	0.0100664822493149	0.634909978975521	0.999914769288888
2593	ENSMUSG00000020635	Fkbp1b	Protein_coding	ENSMUSG00000020635_Fkbp1b_protein_coding	protein_coding	411.185910994385	0.000192397300028697	0.0105145601109814	0.730172298820126	0.999914769288888
2594	ENSMUSG00000020636	Allc	Protein_coding	ENSMUSG00000020636_Allc_protein_coding	protein_coding	9.88070977725676	-0.000124215067308552	0.0290983274323171	0.899187643850701	NA
2595	ENSMUSG00000020638	Cmpk2	Protein_coding	ENSMUSG00000020638_Cmpk2_protein_coding	protein_coding	585.128627770561	-0.000386089503971476	0.0111320000573539	0.505544304720476	0.999914769288888
2596	ENSMUSG00000020639	Pfn4	Protein_coding	ENSMUSG00000020639_Pfn4_protein_coding	protein_coding	126.882768972297	0.000316530415868373	0.0124501205894564	0.570374025049472	0.999914769288888
2597	ENSMUSG00000020640	Itsn2	Protein_coding	ENSMUSG00000020640_Itsn2_protein_coding	protein_coding	3541.04946093594	-0.000929551333607401	0.0120743160160583	0.198639376479559	0.999914769288888
2598	ENSMUSG00000020641	Rsad2	Protein_coding	ENSMUSG00000020641_Rsad2_protein_coding	protein_coding	59.2364530673739	-0.000906324715268953	0.0235109180445788	0.284303283436841	0.999914769288888
2599	ENSMUSG00000020642	Rnf144a	Protein_coding	ENSMUSG00000020642_Rnf144a_protein_coding	protein_coding	1888.09131813713	-0.000320797417876197	0.0100896207786066	0.603089064923237	0.999914769288888
2600	ENSMUSG00000020644	Id2	Protein_coding	ENSMUSG00000020644_Id2_protein_coding	protein_coding	1087.57866370407	-2.61957681902602e-06	0.0104611974995664	0.99615080578489	0.999914769288888
2601	ENSMUSG00000020646	Mboat2	Protein_coding	ENSMUSG00000020646_Mboat2_protein_coding	protein_coding	3070.05731515565	-0.00142238766999876	0.0162487340240082	0.0934720254210881	0.999914769288888
2602	ENSMUSG00000020647	Ncoa1	Protein_coding	ENSMUSG00000020647_Ncoa1_protein_coding	protein_coding	8013.04170822821	-0.00077172207644455	0.0104223847431802	0.293748151962592	0.999914769288888
2603	ENSMUSG00000020648	Dus4l	Protein_coding	ENSMUSG00000020648_Dus4l_protein_coding	protein_coding	140.563285472096	0.000295207932376049	0.0121082036848126	0.593353203526986	0.999914769288888
2604	ENSMUSG00000020649	Rrm2	Protein_coding	ENSMUSG00000020649_Rrm2_protein_coding	protein_coding	18.7455208152051	0.00215955550175609	0.0438105845799641	0.143341058547677	NA
2605	ENSMUSG00000020650	Bcap29	Protein_coding	ENSMUSG00000020650_Bcap29_protein_coding	protein_coding	775.632473651673	6.47220087776791e-05	0.00987436532638246	0.913335200258574	0.999914769288888
2606	ENSMUSG00000020651	Slc26a4	Protein_coding	ENSMUSG00000020651_Slc26a4_protein_coding	protein_coding	106.051912757466	-0.000733092012256412	0.0210732059435917	0.342986779976897	0.999914769288888
2607	ENSMUSG00000020652	Cenpo	Protein_coding	ENSMUSG00000020652_Cenpo_protein_coding	protein_coding	312.691312585298	0.000163110412222717	0.0108677678202421	0.763336842348674	0.999914769288888
2608	ENSMUSG00000020653	Klf11	Protein_coding	ENSMUSG00000020653_Klf11_protein_coding	protein_coding	221.441267747702	0.000235833430727124	0.0110165920072401	0.667961306306047	0.999914769288888
2609	ENSMUSG00000020654	Adcy3	Protein_coding	ENSMUSG00000020654_Adcy3_protein_coding	protein_coding	2295.84902337562	3.71676661002699e-05	0.00965035303611884	0.953394432616498	0.999914769288888
2610	ENSMUSG00000020656	Grhl1	Protein_coding	ENSMUSG00000020656_Grhl1_protein_coding	protein_coding	552.717391575434	-0.00292773492609567	0.0323726435949531	0.0366733302962265	0.999914769288888
2611	ENSMUSG00000020657	Dnajc27	Protein_coding	ENSMUSG00000020657_Dnajc27_protein_coding	protein_coding	4366.40978612269	0.000121421935890985	0.00965644676746057	0.850016742635843	0.999914769288888
2612	ENSMUSG00000020658	Efr3b	Protein_coding	ENSMUSG00000020658_Efr3b_protein_coding	protein_coding	8770.35951815502	-0.000634172078986598	0.0100644454064416	0.378757462244265	0.999914769288888
2613	ENSMUSG00000020659	Cbll1	Protein_coding	ENSMUSG00000020659_Cbll1_protein_coding	protein_coding	777.411599508584	0.000100149861849948	0.00975298407778234	0.871343734829618	0.999914769288888
2614	ENSMUSG00000020660	Pomc	Protein_coding	ENSMUSG00000020660_Pomc_protein_coding	protein_coding	54.4047957529385	-0.00221142615714667	0.0377152940249605	0.10208369540608	0.999914769288888
2615	ENSMUSG00000020661	Dnmt3a	Protein_coding	ENSMUSG00000020661_Dnmt3a_protein_coding	protein_coding	8389.99769852338	-0.000633467019982657	0.0105402733047102	0.351184229990641	0.999914769288888
2616	ENSMUSG00000020664	Dld	Protein_coding	ENSMUSG00000020664_Dld_protein_coding	protein_coding	2946.35971358723	-0.000288141857209936	0.0099887757876841	0.641810565999048	0.999914769288888
2617	ENSMUSG00000020668	Kif3c	Protein_coding	ENSMUSG00000020668_Kif3c_protein_coding	protein_coding	8909.33478621396	-5.18947898352177e-05	0.00963987804828918	0.935311031892153	0.999914769288888
2618	ENSMUSG00000020669	Sh3yl1	Protein_coding	ENSMUSG00000020669_Sh3yl1_protein_coding	protein_coding	255.243027437752	-0.000383229239072817	0.0115444315315832	0.502861243271813	0.999914769288888
2619	ENSMUSG00000020671	Rab10	Protein_coding	ENSMUSG00000020671_Rab10_protein_coding	protein_coding	4573.89507623265	-0.00068787302538354	0.0103494563103676	0.333722338973737	0.999914769288888
2620	ENSMUSG00000020672	Sntg2	Protein_coding	ENSMUSG00000020672_Sntg2_protein_coding	protein_coding	614.885079509737	-0.00405367240126584	0.0472316820045402	0.035473911859337	0.999914769288888
2621	ENSMUSG00000020673	Tpo	Protein_coding	ENSMUSG00000020673_Tpo_protein_coding	protein_coding	36.4628434445178	-0.00115729454977221	0.0293103329358456	0.255671325134505	0.999914769288888
2622	ENSMUSG00000020674	Pxdn	Protein_coding	ENSMUSG00000020674_Pxdn_protein_coding	protein_coding	1321.13716981195	-0.000468254724052881	0.0110724514339719	0.437948788901377	0.999914769288888
2623	ENSMUSG00000020676	Ccl11	Protein_coding	ENSMUSG00000020676_Ccl11_protein_coding	protein_coding	2.84161456536689	-8.0884031166161e-05	0.0382994760127668	0.933326534592289	NA
2624	ENSMUSG00000020677	Ddx52	Protein_coding	ENSMUSG00000020677_Ddx52_protein_coding	protein_coding	587.383252145282	0.000381186647458473	0.0105807433592361	0.523985597188944	0.999914769288888
2625	ENSMUSG00000020679	Hnf1b	Protein_coding	ENSMUSG00000020679_Hnf1b_protein_coding	protein_coding	28.0932104607519	0.000276314152221909	0.0240042020566906	0.750503707763906	0.999914769288888
2626	ENSMUSG00000020680	Taf15	Protein_coding	ENSMUSG00000020680_Taf15_protein_coding	protein_coding	2508.70027049602	-0.000746946788303794	0.0110504720833074	0.280399508177106	0.999914769288888
2627	ENSMUSG00000020681	Ace	Protein_coding	ENSMUSG00000020681_Ace_protein_coding	protein_coding	923.143215441063	0.000282781917182667	0.0123970732021951	0.608930814711346	0.999914769288888
2628	ENSMUSG00000020682	Mmp28	Protein_coding	ENSMUSG00000020682_Mmp28_protein_coding	protein_coding	190.224761014089	-0.000146099746635457	0.0108521898854386	0.786707755244968	0.999914769288888
2629	ENSMUSG00000020684	Rasl10b	Protein_coding	ENSMUSG00000020684_Rasl10b_protein_coding	protein_coding	4690.32536891557	-0.000537057111671917	0.0101968941497201	0.425148105759392	0.999914769288888
2630	ENSMUSG00000020686	Gas2l2	Protein_coding	ENSMUSG00000020686_Gas2l2_protein_coding	protein_coding	16.0063182492854	-0.000242518205358794	0.0243172494909655	0.782362758537434	NA
2631	ENSMUSG00000020687	Cdc27	Protein_coding	ENSMUSG00000020687_Cdc27_protein_coding	protein_coding	2538.57859311312	-0.000789719231344752	0.0110468643070024	0.2635756330149	0.999914769288888
2632	ENSMUSG00000020689	Itgb3	Protein_coding	ENSMUSG00000020689_Itgb3_protein_coding	protein_coding	235.704905204266	0.00208574922370233	0.027908266928957	0.0660058535752905	0.999914769288888
2633	ENSMUSG00000020690	Efcab3	Protein_coding	ENSMUSG00000020690_Efcab3_protein_coding	protein_coding	13.5264491115451	-0.000120340473836996	0.0241428425963369	0.89053086978363	NA
2634	ENSMUSG00000020691	Mettl2	Protein_coding	ENSMUSG00000020691_Mettl2_protein_coding	protein_coding	350.874493572639	0.000413581085340484	0.0115036980275637	0.47562052622717	0.999914769288888
2635	ENSMUSG00000020692	Nle1	Protein_coding	ENSMUSG00000020692_Nle1_protein_coding	protein_coding	222.073845867839	-0.000521372390247245	0.0124924778693345	0.383717069575149	0.999914769288888
2636	ENSMUSG00000020694	Tlk2	Protein_coding	ENSMUSG00000020694_Tlk2_protein_coding	protein_coding	2559.56136732807	-0.000398231747535687	0.0099596052614429	0.543006706223226	0.999914769288888
2637	ENSMUSG00000020695	Mrc2	Protein_coding	ENSMUSG00000020695_Mrc2_protein_coding	protein_coding	488.414544317436	-0.000173731326779552	0.010989134462187	0.747977247876565	0.999914769288888
2638	ENSMUSG00000020696	Rffl	Protein_coding	ENSMUSG00000020696_Rffl_protein_coding	protein_coding	1222.63587182309	-0.000973254730667382	0.0152871124961895	0.176275786193428	0.999914769288888
2639	ENSMUSG00000020697	Lig3	Protein_coding	ENSMUSG00000020697_Lig3_protein_coding	protein_coding	907.835909315981	0.000147603894216386	0.00999615750973277	0.802016181661183	0.999914769288888
2640	ENSMUSG00000020698	Cct6b	Protein_coding	ENSMUSG00000020698_Cct6b_protein_coding	protein_coding	23.6953138570107	0.000241672361109606	0.0207040478500621	0.754585791326905	NA
2641	ENSMUSG00000020700	Map3k3	Protein_coding	ENSMUSG00000020700_Map3k3_protein_coding	protein_coding	1887.71003010305	-0.000700082262814535	0.0119663488641812	0.283719590830528	0.999914769288888
2642	ENSMUSG00000020701	Tmem132e	Protein_coding	ENSMUSG00000020701_Tmem132e_protein_coding	protein_coding	839.670988023798	0.000191851574499656	0.00998259678110058	0.74836462990748	0.999914769288888
2643	ENSMUSG00000020702	Ccl1	Protein_coding	ENSMUSG00000020702_Ccl1_protein_coding	protein_coding	1.41645491584831	0.000167079098153795	0.0409588158498466	0.850912456243919	NA
2644	ENSMUSG00000020703	5530401A14Rik	lncRNA	ENSMUSG00000020703_5530401A14Rik_lncRNA	lncRNA	6.33018985333394	0.00155558430127886	0.0442464940976429	0.239285137266642	NA
2645	ENSMUSG00000020704	Asic2	Protein_coding	ENSMUSG00000020704_Asic2_protein_coding	protein_coding	10307.216656772	-0.00203053629391923	0.030010927358213	0.0795886830984589	0.999914769288888
2646	ENSMUSG00000020705	Ddx42	Protein_coding	ENSMUSG00000020705_Ddx42_protein_coding	protein_coding	2838.06914461831	-0.00037681310464289	0.00978140301360947	0.577143742936548	0.999914769288888
2647	ENSMUSG00000020706	Ftsj3	Protein_coding	ENSMUSG00000020706_Ftsj3_protein_coding	protein_coding	573.884957348477	-0.000153795413923831	0.0103743910766684	0.783142853611205	0.999914769288888
2648	ENSMUSG00000020707	Rnf135	Protein_coding	ENSMUSG00000020707_Rnf135_protein_coding	protein_coding	137.543383087519	-0.00102954983175047	0.0185649383326547	0.176925783892157	0.999914769288888
2649	ENSMUSG00000020708	Psmc5	Protein_coding	ENSMUSG00000020708_Psmc5_protein_coding	protein_coding	3403.88846272029	5.89995682286404e-05	0.0102408395708453	0.915651102291618	0.999914769288888
2650	ENSMUSG00000020709	Adap2	Protein_coding	ENSMUSG00000020709_Adap2_protein_coding	protein_coding	297.810011384899	-0.00300893107493076	0.0349642691129718	0.0396350551186069	0.999914769288888
2651	ENSMUSG00000020712	Tcam1	Protein_coding	ENSMUSG00000020712_Tcam1_protein_coding	protein_coding	7.02665262568231	6.04333682674809e-05	0.0296891497287855	0.951241455858975	NA
2652	ENSMUSG00000020713	Gh	Protein_coding	ENSMUSG00000020713_Gh_protein_coding	protein_coding	48.868229807431	-0.00915363965964542	0.181963639457692	0.00224733603080573	0.390233485385039
2653	ENSMUSG00000020715	Ern1	Protein_coding	ENSMUSG00000020715_Ern1_protein_coding	protein_coding	1024.04403381474	-0.000704927135761093	0.0114875647871605	0.288649139735801	0.999914769288888
2654	ENSMUSG00000020716	Nf1	Protein_coding	ENSMUSG00000020716_Nf1_protein_coding	protein_coding	12233.1107918582	-0.000231442366802763	0.00952890409721388	0.740984172249422	0.999914769288888
2655	ENSMUSG00000020717	Pecam1	Protein_coding	ENSMUSG00000020717_Pecam1_protein_coding	protein_coding	558.277572194521	-0.0013047429220822	0.0160529077938698	0.108982521034684	0.999914769288888
2656	ENSMUSG00000020718	Polg2	Protein_coding	ENSMUSG00000020718_Polg2_protein_coding	protein_coding	174.965288495275	-0.000502023295525314	0.0132091902208019	0.399037379311663	0.999914769288888
2657	ENSMUSG00000020719	Ddx5	Protein_coding	ENSMUSG00000020719_Ddx5_protein_coding	protein_coding	16752.1061196007	0.000253640701097342	0.00955740098270651	0.715479751606071	0.999914769288888
2658	ENSMUSG00000020720	Psmd12	Protein_coding	ENSMUSG00000020720_Psmd12_protein_coding	protein_coding	1710.05007718908	-2.5886301464926e-05	0.00979666133994672	0.965871069874435	0.999914769288888
2659	ENSMUSG00000020721	Helz	Protein_coding	ENSMUSG00000020721_Helz_protein_coding	protein_coding	5891.75463850851	-0.000389939990569415	0.00967257581663054	0.578901657766933	0.999914769288888
2660	ENSMUSG00000020722	Cacng1	Protein_coding	ENSMUSG00000020722_Cacng1_protein_coding	protein_coding	4.88539362640223	-0.000285700061550992	0.0336873151272651	0.781410022608939	NA
2661	ENSMUSG00000020723	Cacng4	Protein_coding	ENSMUSG00000020723_Cacng4_protein_coding	protein_coding	1417.32994215816	-0.00163445913289115	0.0180242107170139	0.0735312719546423	0.999914769288888
2662	ENSMUSG00000020728	Cep112	Protein_coding	ENSMUSG00000020728_Cep112_protein_coding	protein_coding	854.546950652786	-0.00251665487010719	0.033461549149664	0.0575145890884708	0.999914769288888
2663	ENSMUSG00000020732	Rab37	Protein_coding	ENSMUSG00000020732_Rab37_protein_coding	protein_coding	1094.19088480854	0.000338299333935634	0.0109615973424034	0.554580827210737	0.999914769288888
2664	ENSMUSG00000020733	Slc9a3r1	Protein_coding	ENSMUSG00000020733_Slc9a3r1_protein_coding	protein_coding	995.698577685576	-0.000162950319868352	0.0101070317719084	0.778653163445674	0.999914769288888
2665	ENSMUSG00000020734	Grin2c	Protein_coding	ENSMUSG00000020734_Grin2c_protein_coding	protein_coding	3911.41530655353	0.000855366613651241	0.0129911388223286	0.214034165738793	0.999914769288888
2666	ENSMUSG00000020736	Nt5c	Protein_coding	ENSMUSG00000020736_Nt5c_protein_coding	protein_coding	521.360909728776	0.000218612835609893	0.0113481755371921	0.686999053964678	0.999914769288888
2667	ENSMUSG00000020737	Jpt1	Protein_coding	ENSMUSG00000020737_Jpt1_protein_coding	protein_coding	816.532636698172	0.000433198061962246	0.0108344455057884	0.471556516049415	0.999914769288888
2668	ENSMUSG00000020738	Sumo2	Protein_coding	ENSMUSG00000020738_Sumo2_protein_coding	protein_coding	858.116441978074	-4.96433541929666e-05	0.00976032863303875	0.935415409536386	0.999914769288888
2669	ENSMUSG00000020739	Nup85	Protein_coding	ENSMUSG00000020739_Nup85_protein_coding	protein_coding	1034.30171175922	-0.000861992766933581	0.0124639315484678	0.215303124454127	0.999914769288888
2670	ENSMUSG00000020740	Gga3	Protein_coding	ENSMUSG00000020740_Gga3_protein_coding	protein_coding	2221.3007349376	-0.000360691449083638	0.0098540970587443	0.583862896708061	0.999914769288888
2671	ENSMUSG00000020741	Cluh	Protein_coding	ENSMUSG00000020741_Cluh_protein_coding	protein_coding	3518.27945918504	0.000303684563129976	0.00976066162220305	0.644632802562704	0.999914769288888
2672	ENSMUSG00000020743	Mif4gd	Protein_coding	ENSMUSG00000020743_Mif4gd_protein_coding	protein_coding	298.934656914875	0.00215204486471578	0.0286453561173064	0.0638728298569506	0.999914769288888
2673	ENSMUSG00000020744	Slc25a19	Protein_coding	ENSMUSG00000020744_Slc25a19_protein_coding	protein_coding	979.80052341081	-0.000641398275521927	0.0116338495574117	0.317182454305124	0.999914769288888
2674	ENSMUSG00000020745	Pafah1b1	Protein_coding	ENSMUSG00000020745_Pafah1b1_protein_coding	protein_coding	18940.787116312	-1.45499724495606e-05	0.00948084135844212	0.983180680305241	0.999914769288888
2675	ENSMUSG00000020747	Tmem94	Protein_coding	ENSMUSG00000020747_Tmem94_protein_coding	protein_coding	2807.10481264938	-2.49623710982515e-06	0.00957819492195987	0.996959948936313	0.999914769288888
2676	ENSMUSG00000020752	Recql5	Protein_coding	ENSMUSG00000020752_Recql5_protein_coding	protein_coding	815.685741888183	-0.000319395035082709	0.0104641955927238	0.586945231333749	0.999914769288888
2677	ENSMUSG00000020755	Sap30bp	Protein_coding	ENSMUSG00000020755_Sap30bp_protein_coding	protein_coding	1416.1506136609	-0.000178203319420879	0.00964673740260783	0.785199666445151	0.999914769288888
2678	ENSMUSG00000020758	Itgb4	Protein_coding	ENSMUSG00000020758_Itgb4_protein_coding	protein_coding	684.109129205507	5.19639370824511e-05	0.0104720630170863	0.923875978786769	0.999914769288888
2679	ENSMUSG00000020766	Galk1	Protein_coding	ENSMUSG00000020766_Galk1_protein_coding	protein_coding	172.868158519635	0.000322828724789499	0.0130723729826533	0.567597366147367	0.999914769288888
2680	ENSMUSG00000020770	Unk	Protein_coding	ENSMUSG00000020770_Unk_protein_coding	protein_coding	1160.93204340346	-0.000702206723833145	0.0113126874426246	0.293388156786929	0.999914769288888
2681	ENSMUSG00000020773	Trim47	Protein_coding	ENSMUSG00000020773_Trim47_protein_coding	protein_coding	135.85934142907	-0.00167665017854743	0.0255723641873211	0.0956735117649818	0.999914769288888
2682	ENSMUSG00000020774	Aspa	Protein_coding	ENSMUSG00000020774_Aspa_protein_coding	protein_coding	665.0292225657	-0.000444371109137267	0.011969661049351	0.445463165215489	0.999914769288888
2683	ENSMUSG00000020775	Mrpl38	Protein_coding	ENSMUSG00000020775_Mrpl38_protein_coding	protein_coding	729.983779598047	0.000148681695025192	0.010122019480496	0.796342275576742	0.999914769288888
2684	ENSMUSG00000020776	Fbf1	Protein_coding	ENSMUSG00000020776_Fbf1_protein_coding	protein_coding	1982.28225811568	-0.000671961878095993	0.0106285588101805	0.328089470719669	0.999914769288888
2685	ENSMUSG00000020777	Acox1	Protein_coding	ENSMUSG00000020777_Acox1_protein_coding	protein_coding	4511.02727123414	-0.000156509372901256	0.00953495856269022	0.818768471260071	0.999914769288888
2686	ENSMUSG00000020778	Ten1	Protein_coding	ENSMUSG00000020778_Ten1_protein_coding	protein_coding	363.180925928973	-0.000695745181242672	0.012526926526709	0.280832733747915	0.999914769288888
2687	ENSMUSG00000020780	Srp68	Protein_coding	ENSMUSG00000020780_Srp68_protein_coding	protein_coding	1965.7540735114	-0.000372763881777783	0.00998743340237196	0.562338300585338	0.999914769288888
2688	ENSMUSG00000020781	Tsen54	Protein_coding	ENSMUSG00000020781_Tsen54_protein_coding	protein_coding	241.593479251241	-0.000803375614993594	0.0155094389112771	0.236237412180952	0.999914769288888
2689	ENSMUSG00000020782	Llgl2	Protein_coding	ENSMUSG00000020782_Llgl2_protein_coding	protein_coding	39.0862211355944	0.00236547844025228	0.0418148512650397	0.107722326731487	0.999914769288888
2690	ENSMUSG00000020783	Ncbp3	Protein_coding	ENSMUSG00000020783_Ncbp3_protein_coding	protein_coding	1511.26151375231	-0.000490905012631749	0.0101080765891908	0.461682868533477	0.999914769288888
2691	ENSMUSG00000020785	Camkk1	Protein_coding	ENSMUSG00000020785_Camkk1_protein_coding	protein_coding	2678.37908497379	-0.000472537339025595	0.0103674236217696	0.45918227738797	0.999914769288888
2692	ENSMUSG00000020787	P2rx1	Protein_coding	ENSMUSG00000020787_P2rx1_protein_coding	protein_coding	10.9058053813822	-0.00047684091686123	0.0301796363766641	0.637339829857458	NA
2693	ENSMUSG00000020788	Atp2a3	Protein_coding	ENSMUSG00000020788_Atp2a3_protein_coding	protein_coding	1250.53451318128	0.00306941998180841	0.0371374215173063	0.0426846833804216	0.999914769288888
2694	ENSMUSG00000020790	Ankfy1	Protein_coding	ENSMUSG00000020790_Ankfy1_protein_coding	protein_coding	3059.17138687783	-0.000266795741262096	0.0098071864794778	0.676867187966845	0.999914769288888
2695	ENSMUSG00000020792	Exoc7	Protein_coding	ENSMUSG00000020792_Exoc7_protein_coding	protein_coding	1697.46722235328	-1.05719970130982e-05	0.00961514295151787	0.986911688541409	0.999914769288888
2696	ENSMUSG00000020793	Galr2	Protein_coding	ENSMUSG00000020793_Galr2_protein_coding	protein_coding	1.58126820593453	2.99494366054759e-05	0.040219183798112	0.973677822323797	NA
2697	ENSMUSG00000020794	Ube2g1	Protein_coding	ENSMUSG00000020794_Ube2g1_protein_coding	protein_coding	1973.2489082587	-0.000856356858142633	0.011828845666004	0.224280528168313	0.999914769288888
2698	ENSMUSG00000020798	Spns3	Protein_coding	ENSMUSG00000020798_Spns3_protein_coding	protein_coding	24.7062021707689	-0.000575955317717041	0.0230231588337133	0.488524237605776	0.999914769288888
2699	ENSMUSG00000020799	Tekt1	Protein_coding	ENSMUSG00000020799_Tekt1_protein_coding	protein_coding	59.4370541776141	-0.000301480641345947	0.0163838805198557	0.636735825310838	0.999914769288888
2700	ENSMUSG00000020801	Med31	Protein_coding	ENSMUSG00000020801_Med31_protein_coding	protein_coding	171.453875880477	0.000600027639499885	0.0144336572942905	0.336685008464572	0.999914769288888
2701	ENSMUSG00000020802	Ube2o	Protein_coding	ENSMUSG00000020802_Ube2o_protein_coding	protein_coding	5148.10486855837	-7.07087499125332e-05	0.0096185012066379	0.912893491361871	0.999914769288888
2702	ENSMUSG00000020803	Txndc17	Protein_coding	ENSMUSG00000020803_Txndc17_protein_coding	protein_coding	425.416966283981	-6.1631716353809e-05	0.0106298701205476	0.908862088495153	0.999914769288888
2703	ENSMUSG00000020804	Aanat	Protein_coding	ENSMUSG00000020804_Aanat_protein_coding	protein_coding	50.6879518259233	-0.000972952682898693	0.0260741450306806	0.290341906240198	0.999914769288888
2704	ENSMUSG00000020805	Slc13a5	Protein_coding	ENSMUSG00000020805_Slc13a5_protein_coding	protein_coding	349.827986484363	-0.000114417347231882	0.0110730504593033	0.830033523825896	0.999914769288888
2705	ENSMUSG00000020806	Rhbdf2	Protein_coding	ENSMUSG00000020806_Rhbdf2_protein_coding	protein_coding	74.7474332460643	-0.000100898799578787	0.014950982948823	0.866254111324956	0.999914769288888
2706	ENSMUSG00000020807	4933427D14Rik	Protein_coding	ENSMUSG00000020807_4933427D14Rik_protein_coding	protein_coding	11.1817745303244	-4.64406146552479e-05	0.0273539996391429	0.960961190800808	NA
2707	ENSMUSG00000020808	Pimreg	Protein_coding	ENSMUSG00000020808_Pimreg_protein_coding	protein_coding	3.52937690985302	-0.000418677612960662	0.0373382288825597	0.683448532994345	NA
2708	ENSMUSG00000020810	Cygb	Protein_coding	ENSMUSG00000020810_Cygb_protein_coding	protein_coding	1061.66566148048	-9.44175718329731e-05	0.0101144985853247	0.868403429531692	0.999914769288888
2709	ENSMUSG00000020811	Wscd1	Protein_coding	ENSMUSG00000020811_Wscd1_protein_coding	protein_coding	2649.24244994372	-0.000113961419016741	0.0096269878678641	0.86054243317121	0.999914769288888
2710	ENSMUSG00000020812	Snhg16	lncRNA	ENSMUSG00000020812_Snhg16_lncRNA	lncRNA	186.698539517965	-0.00041436373352061	0.0129875458443094	0.472857183636332	0.999914769288888
2711	ENSMUSG00000020814	Mxra7	Protein_coding	ENSMUSG00000020814_Mxra7_protein_coding	protein_coding	364.189461024994	-0.000173494689275461	0.0109931707697254	0.748263052068359	0.999914769288888
2712	ENSMUSG00000020817	Rabep1	Protein_coding	ENSMUSG00000020817_Rabep1_protein_coding	protein_coding	5671.56317788272	-0.000134980611632594	0.00951833994344421	0.8439198461593	0.999914769288888
2713	ENSMUSG00000020818	Mfsd11	Protein_coding	ENSMUSG00000020818_Mfsd11_protein_coding	protein_coding	699.771089352497	-0.000536097006167907	0.0109572952517853	0.393047732595096	0.999914769288888
2714	ENSMUSG00000020821	Kif1c	Protein_coding	ENSMUSG00000020821_Kif1c_protein_coding	protein_coding	3961.7682531602	-0.000360520002383436	0.00984473692034799	0.584867702039344	0.999914769288888
2715	ENSMUSG00000020823	Sec14l1	Protein_coding	ENSMUSG00000020823_Sec14l1_protein_coding	protein_coding	6732.42467601366	-0.000583088679851894	0.0101356667670041	0.40148663584859	0.999914769288888
2716	ENSMUSG00000020826	Nos2	Protein_coding	ENSMUSG00000020826_Nos2_protein_coding	protein_coding	19.4485018957754	-0.00147182517630218	0.0358635871427541	0.223746754153351	NA
2717	ENSMUSG00000020827	Mink1	Protein_coding	ENSMUSG00000020827_Mink1_protein_coding	protein_coding	8296.18231964084	-0.000599129570380139	0.0101273856813484	0.392982463966782	0.999914769288888
2718	ENSMUSG00000020828	Pld2	Protein_coding	ENSMUSG00000020828_Pld2_protein_coding	protein_coding	594.723022779448	-5.98571218837694e-05	0.0102062158330602	0.914814053397171	0.999914769288888
2719	ENSMUSG00000020829	Slc46a1	Protein_coding	ENSMUSG00000020829_Slc46a1_protein_coding	protein_coding	165.96229621894	0.000115555471145488	0.011456873123556	0.827726579649321	0.999914769288888
2720	ENSMUSG00000020830	Vmo1	Protein_coding	ENSMUSG00000020830_Vmo1_protein_coding	protein_coding	3.49362970315874	-7.66443208031606e-05	0.0367171429655083	0.938701339173295	NA
2721	ENSMUSG00000020831	0610010K14Rik	Protein_coding	ENSMUSG00000020831_0610010K14Rik_protein_coding	protein_coding	297.95194049435	6.60818860692511e-05	0.0107294593538076	0.901836764892291	0.999914769288888
2722	ENSMUSG00000020832	Eral1	Protein_coding	ENSMUSG00000020832_Eral1_protein_coding	protein_coding	384.738670743533	0.000290118601521495	0.0104043475295031	0.619406044151158	0.999914769288888
2723	ENSMUSG00000020834	Dhrs13	Protein_coding	ENSMUSG00000020834_Dhrs13_protein_coding	protein_coding	181.260929123724	0.000411478430209478	0.0122583601236781	0.473490177325592	0.999914769288888
2724	ENSMUSG00000020836	Coro6	Protein_coding	ENSMUSG00000020836_Coro6_protein_coding	protein_coding	1059.54052540957	-0.000382520645869944	0.0104982419308887	0.525844513689917	0.999914769288888
2725	ENSMUSG00000020838	Slc6a4	Protein_coding	ENSMUSG00000020838_Slc6a4_protein_coding	protein_coding	70.5194666014728	0.000218245292918126	0.029690045111901	0.825820775498581	0.999914769288888
2726	ENSMUSG00000020839	Tmigd1	Protein_coding	ENSMUSG00000020839_Tmigd1_protein_coding	protein_coding	1.89716622253212	0.000656232951544881	0.042296505591725	0.499784709708894	NA
2727	ENSMUSG00000020840	Blmh	Protein_coding	ENSMUSG00000020840_Blmh_protein_coding	protein_coding	1650.59470757779	-0.000356077387607506	0.00998630180790092	0.577118687707563	0.999914769288888
2728	ENSMUSG00000020841	Cpd	Protein_coding	ENSMUSG00000020841_Cpd_protein_coding	protein_coding	5478.76748185156	6.90981354760321e-05	0.00949895612179235	0.919703310060758	0.999914769288888
2729	ENSMUSG00000020843	Timm22	Protein_coding	ENSMUSG00000020843_Timm22_protein_coding	protein_coding	566.810933648355	-0.000321296516702251	0.0104442807772664	0.58575962786419	0.999914769288888
2730	ENSMUSG00000020844	Nxn	Protein_coding	ENSMUSG00000020844_Nxn_protein_coding	protein_coding	1442.48722606921	-0.000374555599061126	0.010106108592543	0.552542120430084	0.999914769288888
2731	ENSMUSG00000020846	Rflnb	Protein_coding	ENSMUSG00000020846_Rflnb_protein_coding	protein_coding	493.465103991059	0.000518833193728491	0.0108467337964196	0.407711800204683	0.999914769288888
2732	ENSMUSG00000020847	Rph3al	Protein_coding	ENSMUSG00000020847_Rph3al_protein_coding	protein_coding	159.756091615432	-0.000326427186421743	0.0133606178309502	0.56631521687898	0.999914769288888
2733	ENSMUSG00000020848	Doc2b	Protein_coding	ENSMUSG00000020848_Doc2b_protein_coding	protein_coding	1427.25796705625	-0.000251240969540549	0.00993867687552451	0.683624100971267	0.999914769288888
2734	ENSMUSG00000020849	Ywhae	Protein_coding	ENSMUSG00000020849_Ywhae_protein_coding	protein_coding	16220.1058642166	-0.000548863529873096	0.0106857550161998	0.393662511842326	0.999914769288888
2735	ENSMUSG00000020850	Prpf8	Protein_coding	ENSMUSG00000020850_Prpf8_protein_coding	protein_coding	9942.06723514407	0.000494443786133978	0.0101168670457368	0.458625000562475	0.999914769288888
2736	ENSMUSG00000020857	Nme2	Protein_coding	ENSMUSG00000020857_Nme2_protein_coding	protein_coding	489.495065389335	-0.00027385630273937	0.0112558690770397	0.620272025227302	0.999914769288888
2737	ENSMUSG00000020859	Spag9	Protein_coding	ENSMUSG00000020859_Spag9_protein_coding	protein_coding	15751.4901391538	2.38565223268578e-05	0.00946596433952077	0.972686689490091	0.999914769288888
2738	ENSMUSG00000020863	Luc7l3	Protein_coding	ENSMUSG00000020863_Luc7l3_protein_coding	protein_coding	3708.43027785578	0.000422928707766238	0.0103590846287188	0.497683289292656	0.999914769288888
2739	ENSMUSG00000020864	Ankrd40	Protein_coding	ENSMUSG00000020864_Ankrd40_protein_coding	protein_coding	3573.03549876375	-0.000116703827575373	0.00969176044844861	0.853766293149053	0.999914769288888
2740	ENSMUSG00000020865	Abcc3	Protein_coding	ENSMUSG00000020865_Abcc3_protein_coding	protein_coding	127.398432698829	-0.00166157483358892	0.0261904724707063	0.101153412835938	0.999914769288888
2741	ENSMUSG00000020866	Cacna1g	Protein_coding	ENSMUSG00000020866_Cacna1g_protein_coding	protein_coding	6455.535249199	0.000792724655569815	0.0111392682335434	0.260001235579193	0.999914769288888
2742	ENSMUSG00000020867	Spata20	Protein_coding	ENSMUSG00000020867_Spata20_protein_coding	protein_coding	7.8895561045058	0.000764627409445454	0.0338020622605293	0.482780970232961	NA
2743	ENSMUSG00000020868	Xylt2	Protein_coding	ENSMUSG00000020868_Xylt2_protein_coding	protein_coding	872.072113277688	-0.000385331155032413	0.0102188388861218	0.536445396676533	0.999914769288888
2744	ENSMUSG00000020869	Lrrc59	Protein_coding	ENSMUSG00000020869_Lrrc59_protein_coding	protein_coding	1678.53542892252	-7.99389675759572e-05	0.00995892544886538	0.891251961165267	0.999914769288888
2745	ENSMUSG00000020870	Cdc34b	Protein_coding	ENSMUSG00000020870_Cdc34b_protein_coding	protein_coding	33.4815708321521	0.000975239770929288	0.02579717017486	0.285150320407999	0.999914769288888
2746	ENSMUSG00000020871	Dlx4	Protein_coding	ENSMUSG00000020871_Dlx4_protein_coding	protein_coding	6.522006419541	0.000756536487760015	0.0372707042938364	0.492474822371008	NA
2747	ENSMUSG00000020872	Tac4	Protein_coding	ENSMUSG00000020872_Tac4_protein_coding	protein_coding	1.74771034339871	-9.94294821956328e-05	0.039879052645076	0.914180970930873	NA
2748	ENSMUSG00000020873	Slc35b1	Protein_coding	ENSMUSG00000020873_Slc35b1_protein_coding	protein_coding	637.100647814061	-0.000784923707683086	0.0119910149118064	0.247557071988664	0.999914769288888
2749	ENSMUSG00000020875	Hoxb9	Protein_coding	ENSMUSG00000020875_Hoxb9_protein_coding	protein_coding	1.20631836215595	-8.97829825376035e-05	0.0417005913275072	0.915809620433722	NA
2750	ENSMUSG00000020876	Snx11	Protein_coding	ENSMUSG00000020876_Snx11_protein_coding	protein_coding	706.455684304774	-0.000328930522678805	0.0103801510625224	0.580684065722683	0.999914769288888
2751	ENSMUSG00000020877	Scrn2	Protein_coding	ENSMUSG00000020877_Scrn2_protein_coding	protein_coding	65.6001371808896	0.000248157951222654	0.0157494097769883	0.689329216506356	0.999914769288888
2752	ENSMUSG00000020878	Lrrc46	Protein_coding	ENSMUSG00000020878_Lrrc46_protein_coding	protein_coding	10.1281100024726	0.000435373471211842	0.0279072861135968	0.652168290304083	NA
2753	ENSMUSG00000020882	Cacnb1	Protein_coding	ENSMUSG00000020882_Cacnb1_protein_coding	protein_coding	2833.78325139291	-0.000838996238379359	0.0123352822221725	0.224177896316719	0.999914769288888
2754	ENSMUSG00000020883	Fbxl20	Protein_coding	ENSMUSG00000020883_Fbxl20_protein_coding	protein_coding	2834.69492875472	-0.000581749835875097	0.0102257354835908	0.396279524833637	0.999914769288888
2755	ENSMUSG00000020884	Asgr1	Protein_coding	ENSMUSG00000020884_Asgr1_protein_coding	protein_coding	48.8189594967034	0.000933004938381002	0.0259153993171107	0.307634739479931	0.999914769288888
2756	ENSMUSG00000020886	Dlg4	Protein_coding	ENSMUSG00000020886_Dlg4_protein_coding	protein_coding	14162.2026175649	-0.00035751652664135	0.00990076250702379	0.582575274558875	0.999914769288888
2757	ENSMUSG00000020887	A230052G05Rik	TEC	ENSMUSG00000020887_A230052G05Rik_TEC	TEC	11.4017162685661	-9.6511416208856e-05	0.025762013474248	0.915958563653973	NA
2758	ENSMUSG00000020888	Dvl2	Protein_coding	ENSMUSG00000020888_Dvl2_protein_coding	protein_coding	521.709258975186	-0.000776888728657609	0.0128681440667091	0.243488650500182	0.999914769288888
2759	ENSMUSG00000020889	Nr1d1	Protein_coding	ENSMUSG00000020889_Nr1d1_protein_coding	protein_coding	2495.06387171955	0.000376163066664426	0.0104572076149807	0.53315233136409	0.999914769288888
2760	ENSMUSG00000020890	Gucy2e	Protein_coding	ENSMUSG00000020890_Gucy2e_protein_coding	protein_coding	105.218855979172	0.000309668194903456	0.0143208245869992	0.59697432766309	0.999914769288888
2761	ENSMUSG00000020891	Alox8	Protein_coding	ENSMUSG00000020891_Alox8_protein_coding	protein_coding	148.011165840068	-8.89122603260412e-05	0.0120205425486921	0.867494347662625	0.999914769288888
2762	ENSMUSG00000020892	Aloxe3	Protein_coding	ENSMUSG00000020892_Aloxe3_protein_coding	protein_coding	180.818173454155	-9.3661698079591e-05	0.0112767533986704	0.859703683061208	0.999914769288888
2763	ENSMUSG00000020893	Per1	Protein_coding	ENSMUSG00000020893_Per1_protein_coding	protein_coding	3403.08772815523	-0.00139893355145973	0.0159080206773261	0.0961695612085992	0.999914769288888
2764	ENSMUSG00000020894	Vamp2	Protein_coding	ENSMUSG00000020894_Vamp2_protein_coding	protein_coding	16137.4034249993	-0.000382344997084072	0.0100326907191392	0.550770882408954	0.999914769288888
2765	ENSMUSG00000020895	Tmem107	Protein_coding	ENSMUSG00000020895_Tmem107_protein_coding	protein_coding	111.309788211855	-0.000240362840333548	0.0127610066586007	0.663365511233911	0.999914769288888
2766	ENSMUSG00000020897	Aurkb	Protein_coding	ENSMUSG00000020897_Aurkb_protein_coding	protein_coding	4.26264950269602	-0.000211649435017528	0.0349328879461243	0.835878527133432	NA
2767	ENSMUSG00000020898	Ctc1	Protein_coding	ENSMUSG00000020898_Ctc1_protein_coding	protein_coding	924.774024600555	0.000214148132838145	0.00978165245973586	0.734843306478952	0.999914769288888
2768	ENSMUSG00000020899	Pfas	Protein_coding	ENSMUSG00000020899_Pfas_protein_coding	protein_coding	1267.32497085473	-0.000141045118665716	0.00980918220778167	0.818237140476875	0.999914769288888
2769	ENSMUSG00000020900	Myh10	Protein_coding	ENSMUSG00000020900_Myh10_protein_coding	protein_coding	13830.6269100901	0.000240291558223288	0.00965419476390954	0.717966306701785	0.999914769288888
2770	ENSMUSG00000020901	Pik3r5	Protein_coding	ENSMUSG00000020901_Pik3r5_protein_coding	protein_coding	182.799253846335	-0.00147012092813759	0.0228189057795659	0.109398935849178	0.999914769288888
2771	ENSMUSG00000020902	Ntn1	Protein_coding	ENSMUSG00000020902_Ntn1_protein_coding	protein_coding	1370.88110555709	0.000872062619574382	0.0131370481477702	0.207833007005341	0.999914769288888
2772	ENSMUSG00000020903	Stx8	Protein_coding	ENSMUSG00000020903_Stx8_protein_coding	protein_coding	1603.56993998021	-0.000968467946806361	0.0132239710908662	0.179016382770366	0.999914769288888
2773	ENSMUSG00000020904	Cfap52	Protein_coding	ENSMUSG00000020904_Cfap52_protein_coding	protein_coding	22.6558316870306	-9.16243315755047e-05	0.0198527740710964	0.902845984992344	NA
2774	ENSMUSG00000020905	Usp43	Protein_coding	ENSMUSG00000020905_Usp43_protein_coding	protein_coding	96.8914563077366	7.97550034331364e-05	0.0130651441927035	0.884792772177305	0.999914769288888
2775	ENSMUSG00000020907	Rcvrn	Protein_coding	ENSMUSG00000020907_Rcvrn_protein_coding	protein_coding	60.3564571569658	-0.000532999309824243	0.0173008099669016	0.424095917600883	0.999914769288888
2776	ENSMUSG00000020908	Myh3	Protein_coding	ENSMUSG00000020908_Myh3_protein_coding	protein_coding	25.8162490511352	0.000118251097788038	0.0186165107706777	0.868004434979502	0.999914769288888
2777	ENSMUSG00000020910	Adprm	Protein_coding	ENSMUSG00000020910_Adprm_protein_coding	protein_coding	437.128573386105	-0.000566416858343568	0.0120065910857869	0.355924141886229	0.999914769288888
2778	ENSMUSG00000020911	Krt19	Protein_coding	ENSMUSG00000020911_Krt19_protein_coding	protein_coding	2.90890246930439	-0.00139789590635568	0.0487654069997255	0.21865501349397	NA
2779	ENSMUSG00000020912	Krt12	Protein_coding	ENSMUSG00000020912_Krt12_protein_coding	protein_coding	84.9910530732745	0.000106681454466177	0.0134603962631274	0.848841845651598	0.999914769288888
2780	ENSMUSG00000020913	Krt24	Protein_coding	ENSMUSG00000020913_Krt24_protein_coding	protein_coding	2.22802328956275	0.00071090935967687	0.0414757671186744	0.486060880364236	NA
2781	ENSMUSG00000020914	Top2a	Protein_coding	ENSMUSG00000020914_Top2a_protein_coding	protein_coding	31.0608568350537	-0.000109311997486731	0.0175075595673484	0.87169233175674	0.999914769288888
2782	ENSMUSG00000020917	Acly	Protein_coding	ENSMUSG00000020917_Acly_protein_coding	protein_coding	5728.13975687512	0.000165523030532098	0.00963672091416626	0.80021585287461	0.999914769288888
2783	ENSMUSG00000020918	Kat2a	Protein_coding	ENSMUSG00000020918_Kat2a_protein_coding	protein_coding	1241.47966974178	-0.000165751178541258	0.00984233104131037	0.786657939419094	0.999914769288888
2784	ENSMUSG00000020919	Stat5b	Protein_coding	ENSMUSG00000020919_Stat5b_protein_coding	protein_coding	2147.09273661916	-0.000388264484506605	0.0099075927834789	0.555605209910935	0.999914769288888
2785	ENSMUSG00000020921	Tmem101	Protein_coding	ENSMUSG00000020921_Tmem101_protein_coding	protein_coding	355.322600291274	-0.000234561444889523	0.0111369606242329	0.668327237176961	0.999914769288888
2786	ENSMUSG00000020922	Lsm12	Protein_coding	ENSMUSG00000020922_Lsm12_protein_coding	protein_coding	1366.02893666592	-0.000701797795655331	0.0112009422151977	0.296116537329297	0.999914769288888
2787	ENSMUSG00000020923	Ubtf	Protein_coding	ENSMUSG00000020923_Ubtf_protein_coding	protein_coding	3398.23015385946	-0.000210458441020462	0.00988964840615712	0.731777930690389	0.999914769288888
2788	ENSMUSG00000020925	Ccdc43	Protein_coding	ENSMUSG00000020925_Ccdc43_protein_coding	protein_coding	551.872602388465	-0.000136024733297459	0.0102905248949403	0.808542565565071	0.999914769288888
2789	ENSMUSG00000020926	Adam11	Protein_coding	ENSMUSG00000020926_Adam11_protein_coding	protein_coding	4836.52541665883	0.000306638364149497	0.0098947339348576	0.630159673125701	0.999914769288888
2790	ENSMUSG00000020928	Higd1b	Protein_coding	ENSMUSG00000020928_Higd1b_protein_coding	protein_coding	35.3418340344984	7.28357957535979e-05	0.0162871142726761	0.909295807978743	0.999914769288888
2791	ENSMUSG00000020929	Eftud2	Protein_coding	ENSMUSG00000020929_Eftud2_protein_coding	protein_coding	2446.34929420287	-0.000128006819178273	0.00960711428016431	0.845295818500308	0.999914769288888
2792	ENSMUSG00000020930	Ccdc103	Protein_coding	ENSMUSG00000020930_Ccdc103_protein_coding	protein_coding	34.7026249250653	-0.000716660496605947	0.0234386477207773	0.3940267800785	0.999914769288888
2793	ENSMUSG00000020932	Gfap	Protein_coding	ENSMUSG00000020932_Gfap_protein_coding	protein_coding	4113.71840792679	0.000161864083461105	0.0104114511455924	0.771745075774917	0.999914769288888
2794	ENSMUSG00000020935	Dcakd	Protein_coding	ENSMUSG00000020935_Dcakd_protein_coding	protein_coding	1088.22162639795	-0.00072864423092134	0.0115177647034643	0.277600695991696	0.999914769288888
2795	ENSMUSG00000020936	Nmt1	Protein_coding	ENSMUSG00000020936_Nmt1_protein_coding	protein_coding	4599.90498320361	-0.000267464991836088	0.00970731005383998	0.685158651428481	0.999914769288888
2796	ENSMUSG00000020937	Plcd3	Protein_coding	ENSMUSG00000020937_Plcd3_protein_coding	protein_coding	396.121541718613	-0.00033959742237999	0.0112958501080715	0.548215231012707	0.999914769288888
2797	ENSMUSG00000020940	Efcab15	Protein_coding	ENSMUSG00000020940_Efcab15_protein_coding	protein_coding	141.382608375503	0.000311869381465757	0.0122852638681433	0.57492538920908	0.999914769288888
2798	ENSMUSG00000020941	Map3k14	Protein_coding	ENSMUSG00000020941_Map3k14_protein_coding	protein_coding	426.913064662149	-0.000109476782165632	0.0107017548874996	0.839293533434029	0.999914769288888
2799	ENSMUSG00000020945	Lyzl6	Protein_coding	ENSMUSG00000020945_Lyzl6_protein_coding	protein_coding	1.23605803315535	0.000358021525992259	0.0422169250950862	0.681717165968273	NA
2800	ENSMUSG00000020946	Gosr2	Protein_coding	ENSMUSG00000020946_Gosr2_protein_coding	protein_coding	1800.21128276599	-0.000248710014842917	0.00973320016887467	0.701813249036291	0.999914769288888
2801	ENSMUSG00000020948	Klhl28	Protein_coding	ENSMUSG00000020948_Klhl28_protein_coding	protein_coding	1468.9367871867	0.000478322705992249	0.0103643189946194	0.455151350228633	0.999914769288888
2802	ENSMUSG00000020949	Fkbp3	Protein_coding	ENSMUSG00000020949_Fkbp3_protein_coding	protein_coding	1376.63857550721	-5.51942105002987e-06	0.00971593725968087	0.992897874149003	0.999914769288888
2803	ENSMUSG00000020950	Foxg1	Protein_coding	ENSMUSG00000020950_Foxg1_protein_coding	protein_coding	1760.92841094693	-0.00061853920269832	0.0114927492079348	0.331779202327095	0.999914769288888
2804	ENSMUSG00000020952	Scfd1	Protein_coding	ENSMUSG00000020952_Scfd1_protein_coding	protein_coding	1430.69294146037	-0.000405417033822837	0.0100623052404595	0.529364914513521	0.999914769288888
2805	ENSMUSG00000020953	Coch	Protein_coding	ENSMUSG00000020953_Coch_protein_coding	protein_coding	399.257108615177	0.00028175887113689	0.0106353217721966	0.621375118039826	0.999914769288888
2806	ENSMUSG00000020954	Strn3	Protein_coding	ENSMUSG00000020954_Strn3_protein_coding	protein_coding	4784.29675840436	-0.000565030484858533	0.0103554688837221	0.398583568350701	0.999914769288888
2807	ENSMUSG00000020955	Ap4s1	Protein_coding	ENSMUSG00000020955_Ap4s1_protein_coding	protein_coding	1468.52578187319	-0.000684636153044308	0.0108078151126657	0.315345912335149	0.999914769288888
2808	ENSMUSG00000020956	Dtd2	Protein_coding	ENSMUSG00000020956_Dtd2_protein_coding	protein_coding	277.919681196437	4.97079860535163e-05	0.010337139562073	0.928050086566264	0.999914769288888
2809	ENSMUSG00000020961	Ston2	Protein_coding	ENSMUSG00000020961_Ston2_protein_coding	protein_coding	1716.99241735282	-0.00167446958611371	0.0176828282112087	0.0697138170947467	0.999914769288888
2810	ENSMUSG00000020962	Gtf2a1	Protein_coding	ENSMUSG00000020962_Gtf2a1_protein_coding	protein_coding	2608.85714363667	0.000357738681828822	0.00974201852125271	0.59755180410912	0.999914769288888
2811	ENSMUSG00000020963	Tshr	Protein_coding	ENSMUSG00000020963_Tshr_protein_coding	protein_coding	65.132212234962	-0.000338992636484623	0.0155499907945387	0.582041500289249	0.999914769288888
2812	ENSMUSG00000020964	Sel1l	Protein_coding	ENSMUSG00000020964_Sel1l_protein_coding	protein_coding	6933.8768037592	2.98455842364688e-05	0.00950539111976612	0.96502846926886	0.999914769288888
2813	ENSMUSG00000020973	Dnaaf2	Protein_coding	ENSMUSG00000020973_Dnaaf2_protein_coding	protein_coding	108.92873705957	6.59645713363099e-05	0.0126230416767518	0.903013910152623	0.999914769288888
2814	ENSMUSG00000020974	Pole2	Protein_coding	ENSMUSG00000020974_Pole2_protein_coding	protein_coding	461.008049665012	0.00338136622356305	0.073635553259367	0.0368625556458723	0.999914769288888
2815	ENSMUSG00000020978	Klhdc2	Protein_coding	ENSMUSG00000020978_Klhdc2_protein_coding	protein_coding	3030.83686357006	-0.000264618505955231	0.0102844726281409	0.651525130590576	0.999914769288888
2816	ENSMUSG00000020982	Nemf	Protein_coding	ENSMUSG00000020982_Nemf_protein_coding	protein_coding	2485.41359538878	0.00811658971277713	0.0539109650483921	0.00689049161498342	0.746574326344643
2817	ENSMUSG00000020986	Sec23a	Protein_coding	ENSMUSG00000020986_Sec23a_protein_coding	protein_coding	3151.75531034254	-0.000350862450418754	0.00973746763527152	0.604009928178239	0.999914769288888
2818	ENSMUSG00000020988	L2hgdh	Protein_coding	ENSMUSG00000020988_L2hgdh_protein_coding	protein_coding	561.650289464866	-0.000682962491132691	0.0116169062904852	0.296632800466503	0.999914769288888
2819	ENSMUSG00000020990	Cdkl1	Protein_coding	ENSMUSG00000020990_Cdkl1_protein_coding	protein_coding	756.873161858393	9.48373292006973e-05	0.00993062014011224	0.872230943563498	0.999914769288888
2820	ENSMUSG00000020992	4930512B01Rik	lncRNA	ENSMUSG00000020992_4930512B01Rik_lncRNA	lncRNA	42.4779902685903	-0.00413650640478967	0.0576879894372704	0.0543758999928705	0.999914769288888
2821	ENSMUSG00000020993	Trappc6b	Protein_coding	ENSMUSG00000020993_Trappc6b_protein_coding	protein_coding	1332.24939549542	-0.000283940574576995	0.00984382857245882	0.656546329429804	0.999914769288888
2822	ENSMUSG00000020994	Pnn	Protein_coding	ENSMUSG00000020994_Pnn_protein_coding	protein_coding	1707.87217664547	0.000325147623642399	0.00984445318178961	0.616743398839101	0.999914769288888
2823	ENSMUSG00000021000	Mia2	Protein_coding	ENSMUSG00000021000_Mia2_protein_coding	protein_coding	1962.31757985899	-0.000530860002028122	0.0103801228429829	0.418538818690439	0.999914769288888
2824	ENSMUSG00000021003	Galc	Protein_coding	ENSMUSG00000021003_Galc_protein_coding	protein_coding	1018.08089989459	-2.77370711911876e-05	0.00982268817786065	0.963169873698109	0.999914769288888
2825	ENSMUSG00000021007	Spata7	Protein_coding	ENSMUSG00000021007_Spata7_protein_coding	protein_coding	922.283881941338	-0.000531920690396927	0.0110533504176796	0.393249611682476	0.999914769288888
2826	ENSMUSG00000021009	Ptpn21	Protein_coding	ENSMUSG00000021009_Ptpn21_protein_coding	protein_coding	834.648989775635	-1.78635291596561e-06	0.0098656276953899	0.997598731628464	0.999914769288888
2827	ENSMUSG00000021010	Npas3	Protein_coding	ENSMUSG00000021010_Npas3_protein_coding	protein_coding	5856.65152149944	-0.000445458693019468	0.011413491711824	0.449743150657736	0.999914769288888
2828	ENSMUSG00000021012	Zc3h14	Protein_coding	ENSMUSG00000021012_Zc3h14_protein_coding	protein_coding	2585.63339194142	-0.000380289468989361	0.00989174633950305	0.563677381774245	0.999914769288888
2829	ENSMUSG00000021013	Ttc8	Protein_coding	ENSMUSG00000021013_Ttc8_protein_coding	protein_coding	1371.77001637516	-0.000945946913523715	0.0151306118433182	0.183855126354964	0.999914769288888
2830	ENSMUSG00000021018	Polr2h	Protein_coding	ENSMUSG00000021018_Polr2h_protein_coding	protein_coding	210.499810031073	-0.000385220074144007	0.0118789656548396	0.498844830604595	0.999914769288888
2831	ENSMUSG00000021022	Ppp2r3c	Protein_coding	ENSMUSG00000021022_Ppp2r3c_protein_coding	protein_coding	637.565085090815	0.000480354273405238	0.0107170163706596	0.438888955080385	0.999914769288888
2832	ENSMUSG00000021023	Prorp	Protein_coding	ENSMUSG00000021023_Prorp_protein_coding	protein_coding	270.797321006412	-3.27247709762706e-05	0.0106624440476598	0.951331259203209	0.999914769288888
2833	ENSMUSG00000021024	Psma6	Protein_coding	ENSMUSG00000021024_Psma6_protein_coding	protein_coding	1128.92001145348	-0.000520241600601939	0.0105144119184496	0.419065494452052	0.999914769288888
2834	ENSMUSG00000021025	Nfkbia	Protein_coding	ENSMUSG00000021025_Nfkbia_protein_coding	protein_coding	404.52946394497	-0.000741798520289331	0.013895337889047	0.256871498169783	0.999914769288888
2835	ENSMUSG00000021027	Ralgapa1	Protein_coding	ENSMUSG00000021027_Ralgapa1_protein_coding	protein_coding	9338.20622928685	-0.000282909078486487	0.00978500172196742	0.662549846421685	0.999914769288888
2836	ENSMUSG00000021028	Mbip	Protein_coding	ENSMUSG00000021028_Mbip_protein_coding	protein_coding	818.754946193655	-6.2113529727848e-05	0.0100781225522198	0.91329586470729	0.999914769288888
2837	ENSMUSG00000021032	Ngb	Protein_coding	ENSMUSG00000021032_Ngb_protein_coding	protein_coding	129.675689182778	-0.00028542600064998	0.0121692955354472	0.604873574946969	0.999914769288888
2838	ENSMUSG00000021033	Gstz1	Protein_coding	ENSMUSG00000021033_Gstz1_protein_coding	protein_coding	798.144425162553	-0.000362551896380893	0.0103670913673144	0.549327646625023	0.999914769288888
2839	ENSMUSG00000021036	Sptlc2	Protein_coding	ENSMUSG00000021036_Sptlc2_protein_coding	protein_coding	1612.48731285852	-0.000688714399360489	0.010959782554383	0.308583359237594	0.999914769288888
2840	ENSMUSG00000021037	Ahsa1	Protein_coding	ENSMUSG00000021037_Ahsa1_protein_coding	protein_coding	2296.38519561748	-0.000264377544878011	0.0107988272631547	0.637314861687295	0.999914769288888
2841	ENSMUSG00000021038	Vipas39	Protein_coding	ENSMUSG00000021038_Vipas39_protein_coding	protein_coding	1165.9779105646	-0.000619044218082295	0.0105480294167315	0.3584873104449	0.999914769288888
2842	ENSMUSG00000021039	Snw1	Protein_coding	ENSMUSG00000021039_Snw1_protein_coding	protein_coding	1419.80837827223	-3.66841838460218e-05	0.00969248216560258	0.953265788635982	0.999914769288888
2843	ENSMUSG00000021040	Slirp	Protein_coding	ENSMUSG00000021040_Slirp_protein_coding	protein_coding	408.013373758958	-4.85061216686775e-05	0.0104891327435787	0.92880967753479	0.999914769288888
2844	ENSMUSG00000021044	Adck1	Protein_coding	ENSMUSG00000021044_Adck1_protein_coding	protein_coding	1226.97149839409	-0.00120436145992051	0.0155724202009009	0.124791592784624	0.999914769288888
2845	ENSMUSG00000021047	Nova1	Protein_coding	ENSMUSG00000021047_Nova1_protein_coding	protein_coding	4540.37122896153	0.0004301018031881	0.010093321556	0.507452464681234	0.999914769288888
2846	ENSMUSG00000021048	Mthfd1	Protein_coding	ENSMUSG00000021048_Mthfd1_protein_coding	protein_coding	1817.05652293563	7.13905024410246e-06	0.00956191551599758	0.99137363928183	0.999914769288888
2847	ENSMUSG00000021051	Ppp2r5e	Protein_coding	ENSMUSG00000021051_Ppp2r5e_protein_coding	protein_coding	4926.69502614903	-0.000596062592199873	0.0103499128116697	0.3808504507905	0.999914769288888
2848	ENSMUSG00000021054	Sgpp1	Protein_coding	ENSMUSG00000021054_Sgpp1_protein_coding	protein_coding	1015.85278315296	6.99997367948253e-05	0.00970346165739526	0.910908306597348	0.999914769288888
2849	ENSMUSG00000021055	Esr2	Protein_coding	ENSMUSG00000021055_Esr2_protein_coding	protein_coding	40.8359204362315	-0.000244927450275249	0.0174935102577439	0.715839538555465	0.999914769288888
2850	ENSMUSG00000021056	Tex21	Protein_coding	ENSMUSG00000021056_Tex21_protein_coding	protein_coding	20.0946017952109	-0.000643303413062286	0.0255941358768461	0.477842883568684	NA
2851	ENSMUSG00000021057	Akap5	Protein_coding	ENSMUSG00000021057_Akap5_protein_coding	protein_coding	2712.4694318429	-0.00168476282638266	0.0165270665012683	0.0682090186863997	0.999914769288888
2852	ENSMUSG00000021061	Sptb	Protein_coding	ENSMUSG00000021061_Sptb_protein_coding	protein_coding	12787.4003356701	0.00045396912220357	0.0107605321967847	0.457279381792343	0.999914769288888
2853	ENSMUSG00000021062	Rab15	Protein_coding	ENSMUSG00000021062_Rab15_protein_coding	protein_coding	4450.89699465039	-0.000340854628857339	0.00965742168985778	0.622014742344837	0.999914769288888
2854	ENSMUSG00000021065	Fut8	Protein_coding	ENSMUSG00000021065_Fut8_protein_coding	protein_coding	4632.56114945331	1.67491990785348e-06	0.00968519647526108	0.997867913949601	0.999914769288888
2855	ENSMUSG00000021066	Atl1	Protein_coding	ENSMUSG00000021066_Atl1_protein_coding	protein_coding	2606.746237395	-0.000531769709162687	0.010247217000075	0.425376959109902	0.999914769288888
2856	ENSMUSG00000021067	Sav1	Protein_coding	ENSMUSG00000021067_Sav1_protein_coding	protein_coding	749.317504492024	-0.000269993572962529	0.00999446553352708	0.660197158499972	0.999914769288888
2857	ENSMUSG00000021068	Nin	Protein_coding	ENSMUSG00000021068_Nin_protein_coding	protein_coding	2841.20696134635	-0.00103824680186011	0.0155193505698458	0.159553747615133	0.999914769288888
2858	ENSMUSG00000021069	Pygl	Protein_coding	ENSMUSG00000021069_Pygl_protein_coding	protein_coding	94.8510702690091	-6.62687433778997e-05	0.0120879252904198	0.901045143582968	0.999914769288888
2859	ENSMUSG00000021070	Bdkrb2	Protein_coding	ENSMUSG00000021070_Bdkrb2_protein_coding	protein_coding	75.5938770856238	9.23796822577298e-05	0.0144339440024738	0.874437751438271	0.999914769288888
2860	ENSMUSG00000021071	Trim9	Protein_coding	ENSMUSG00000021071_Trim9_protein_coding	protein_coding	13142.8675064147	-0.00110197504672789	0.0141419256109716	0.144884141282871	0.999914769288888
2861	ENSMUSG00000021072	Tmx1	Protein_coding	ENSMUSG00000021072_Tmx1_protein_coding	protein_coding	1003.83675994611	8.5659762362639e-05	0.00965621613303286	0.893187516913181	0.999914769288888
2862	ENSMUSG00000021076	Actr10	Protein_coding	ENSMUSG00000021076_Actr10_protein_coding	protein_coding	1954.96372561131	-0.00031592553365334	0.0100566089780926	0.609841172583568	0.999914769288888
2863	ENSMUSG00000021078	Tomm20l	Protein_coding	ENSMUSG00000021078_Tomm20l_protein_coding	protein_coding	2.43471085794043	-0.000527613127748119	0.0406430130522026	0.590930666173176	NA
2864	ENSMUSG00000021079	Timm9	Protein_coding	ENSMUSG00000021079_Timm9_protein_coding	protein_coding	791.532934118925	-0.000264274919023209	0.010702735292185	0.639378305046489	0.999914769288888
2865	ENSMUSG00000021086	Ccdc175	Protein_coding	ENSMUSG00000021086_Ccdc175_protein_coding	protein_coding	8.60513609958274	0.000837892026421417	0.0335072817411933	0.444140865220964	NA
2866	ENSMUSG00000021087	Rtn1	Protein_coding	ENSMUSG00000021087_Rtn1_protein_coding	protein_coding	21299.1659237778	-0.000106766042699885	0.00976370678167558	0.862647616950691	0.999914769288888
2867	ENSMUSG00000021090	Lrrc9	Protein_coding	ENSMUSG00000021090_Lrrc9_protein_coding	protein_coding	400.774778211247	-0.000632452550514645	0.0127046628397113	0.312629379424801	0.999914769288888
2868	ENSMUSG00000021091	Serpina3n	Protein_coding	ENSMUSG00000021091_Serpina3n_protein_coding	protein_coding	671.125431593645	-0.000647418459221785	0.0146405093224975	0.308816461860573	0.999914769288888
2869	ENSMUSG00000021094	Dhrs7	Protein_coding	ENSMUSG00000021094_Dhrs7_protein_coding	protein_coding	501.703188873826	-0.00059871718455947	0.0132229278426334	0.331906077388091	0.999914769288888
2870	ENSMUSG00000021095	Gsc	Protein_coding	ENSMUSG00000021095_Gsc_protein_coding	protein_coding	1.40957605691185	-0.000245818110164788	0.0416183936820537	0.77838203964027	NA
2871	ENSMUSG00000021096	Ppm1a	Protein_coding	ENSMUSG00000021096_Ppm1a_protein_coding	protein_coding	6694.92869257689	0.000340056747128472	0.00967545899399731	0.620525743625404	0.999914769288888
2872	ENSMUSG00000021097	Clmn	Protein_coding	ENSMUSG00000021097_Clmn_protein_coding	protein_coding	5527.41424953699	-0.000230490855178181	0.0097043575297681	0.723439614803441	0.999914769288888
2873	ENSMUSG00000021098	4930447C04Rik	Protein_coding	ENSMUSG00000021098_4930447C04Rik_protein_coding	protein_coding	144.433086298163	-0.0023130018043316	0.051281413129975	0.143024243247462	0.999914769288888
2874	ENSMUSG00000021099	Six6	Protein_coding	ENSMUSG00000021099_Six6_protein_coding	protein_coding	3.84869475746725	1.0695615405988e-05	0.0347215641642339	0.991586259590282	NA
2875	ENSMUSG00000021101	4930408O17Rik	lncRNA	ENSMUSG00000021101_4930408O17Rik_lncRNA	lncRNA	31.3934053638664	0.000752418391650165	0.0240021781633271	0.380118288487684	0.999914769288888
2876	ENSMUSG00000021102	Glrx5	Protein_coding	ENSMUSG00000021102_Glrx5_protein_coding	protein_coding	751.793552468821	0.000195376350427728	0.0103828406934422	0.729558539985426	0.999914769288888
2877	ENSMUSG00000021103	Mnat1	Protein_coding	ENSMUSG00000021103_Mnat1_protein_coding	protein_coding	1340.90623866721	-0.000341659652084828	0.0104955935851637	0.563828249434055	0.999914769288888
2878	ENSMUSG00000021108	Prkch	Protein_coding	ENSMUSG00000021108_Prkch_protein_coding	protein_coding	681.839204209258	-0.00443510930293825	0.0445749448892622	0.0239291170620957	0.999914769288888
2879	ENSMUSG00000021109	Hif1a	Protein_coding	ENSMUSG00000021109_Hif1a_protein_coding	protein_coding	3100.80894245073	0.000301812922397511	0.0099426975168442	0.631284282750203	0.999914769288888
2880	ENSMUSG00000021111	Papola	Protein_coding	ENSMUSG00000021111_Papola_protein_coding	protein_coding	5556.80233920433	-0.000414811874490619	0.0102962385435549	0.507461219690756	0.999914769288888
2881	ENSMUSG00000021112	Pals1	Protein_coding	ENSMUSG00000021112_Pals1_protein_coding	protein_coding	1956.22668802079	-0.000224639092084821	0.00972866125085937	0.727577012980603	0.999914769288888
2882	ENSMUSG00000021113	Snapc1	Protein_coding	ENSMUSG00000021113_Snapc1_protein_coding	protein_coding	1447.67313274958	0.00117646978680319	0.0151949688360089	0.129622392249184	0.999914769288888
2883	ENSMUSG00000021114	Atp6v1d	Protein_coding	ENSMUSG00000021114_Atp6v1d_protein_coding	protein_coding	3647.19109119321	-0.000333167080625519	0.0105540780980475	0.570106941204675	0.999914769288888
2884	ENSMUSG00000021115	Vrk1	Protein_coding	ENSMUSG00000021115_Vrk1_protein_coding	protein_coding	899.334968737454	-0.000985002375434457	0.0157996592929082	0.174416140267319	0.999914769288888
2885	ENSMUSG00000021116	Eif2s1	Protein_coding	ENSMUSG00000021116_Eif2s1_protein_coding	protein_coding	914.418456567643	2.8481116218003e-05	0.00970631279872875	0.963512243943461	0.999914769288888
2886	ENSMUSG00000021118	Plek2	Protein_coding	ENSMUSG00000021118_Plek2_protein_coding	protein_coding	18.5974470735463	-0.00116924854544168	0.0340339842766594	0.304729544994619	NA
2887	ENSMUSG00000021120	Pigh	Protein_coding	ENSMUSG00000021120_Pigh_protein_coding	protein_coding	257.330566903417	-0.000107020441143875	0.0104844593395007	0.845012519441691	0.999914769288888
2888	ENSMUSG00000021123	Rdh12	Protein_coding	ENSMUSG00000021123_Rdh12_protein_coding	protein_coding	45.8821163829037	-7.88394297797189e-05	0.0158917094282031	0.899961832915183	0.999914769288888
2889	ENSMUSG00000021124	Vti1b	Protein_coding	ENSMUSG00000021124_Vti1b_protein_coding	protein_coding	2136.82196210782	-0.000121992910380606	0.00997513589848673	0.835482552745991	0.999914769288888
2890	ENSMUSG00000021125	Arg2	Protein_coding	ENSMUSG00000021125_Arg2_protein_coding	protein_coding	66.0068505440012	-0.00100611487031001	0.0220947684005061	0.220252681223717	0.999914769288888
2891	ENSMUSG00000021127	Zfp36l1	Protein_coding	ENSMUSG00000021127_Zfp36l1_protein_coding	protein_coding	943.552433611715	-0.000666132452403505	0.0118601773767085	0.301357118273072	0.999914769288888
2892	ENSMUSG00000021130	Galnt16	Protein_coding	ENSMUSG00000021130_Galnt16_protein_coding	protein_coding	4198.34993279056	-0.000832825559868337	0.0118972022584305	0.23128042208359	0.999914769288888
2893	ENSMUSG00000021131	Erh	Protein_coding	ENSMUSG00000021131_Erh_protein_coding	protein_coding	349.38426389122	-0.000133021823489417	0.0103305736062632	0.811733291013173	0.999914769288888
2894	ENSMUSG00000021133	Susd6	Protein_coding	ENSMUSG00000021133_Susd6_protein_coding	protein_coding	3784.35277846673	-0.000488732596074204	0.0102936375370399	0.451530534778593	0.999914769288888
2895	ENSMUSG00000021134	Srsf5	Protein_coding	ENSMUSG00000021134_Srsf5_protein_coding	protein_coding	2936.72941005182	0.00076494065524153	0.0120637752383276	0.254556768573981	0.999914769288888
2896	ENSMUSG00000021135	Slc10a1	Protein_coding	ENSMUSG00000021135_Slc10a1_protein_coding	protein_coding	2.3438921518623	-0.000109400788512369	0.0382706491417998	0.910110561061379	NA
2897	ENSMUSG00000021136	Smoc1	Protein_coding	ENSMUSG00000021136_Smoc1_protein_coding	protein_coding	746.72115325596	-0.0101315298350255	0.0647025329521199	0.00604187392501001	0.698758095817017
2898	ENSMUSG00000021139	Gm20498	Protein_coding	ENSMUSG00000021139_Gm20498_protein_coding	protein_coding	811.325102933662	0.000481270452822653	0.0105632413234975	0.443959734549443	0.999914769288888
2899	ENSMUSG00000021140	Pcnx	Protein_coding	ENSMUSG00000021140_Pcnx_protein_coding	protein_coding	7940.55961990484	3.63716767202719e-05	0.00948045714577725	0.958020311846266	0.999914769288888
2900	ENSMUSG00000021143	Pacs2	Protein_coding	ENSMUSG00000021143_Pacs2_protein_coding	protein_coding	6030.05166772989	0.000661120284558163	0.01073911983185	0.329112025308574	0.999914769288888
2901	ENSMUSG00000021144	Mta1	Protein_coding	ENSMUSG00000021144_Mta1_protein_coding	protein_coding	2425.90613692214	-0.000540395701078372	0.0100660165014276	0.432206044466384	0.999914769288888
2902	ENSMUSG00000021147	Wdr37	Protein_coding	ENSMUSG00000021147_Wdr37_protein_coding	protein_coding	3653.02863104012	-0.00039700839341575	0.00980020564106901	0.558557685406019	0.999914769288888
2903	ENSMUSG00000021148	Gm9745	Protein_coding	ENSMUSG00000021148_Gm9745_protein_coding	protein_coding	1.20631836215595	-8.97829825376035e-05	0.0417005913275072	0.915809620433722	NA
2904	ENSMUSG00000021149	Gtpbp4	Protein_coding	ENSMUSG00000021149_Gtpbp4_protein_coding	protein_coding	1210.82748695976	-0.000477837420960818	0.0101631106296034	0.467120865456127	0.999914769288888
2905	ENSMUSG00000021156	Zmynd11	Protein_coding	ENSMUSG00000021156_Zmynd11_protein_coding	protein_coding	6065.54601089924	-0.000767423292722195	0.0105822974315027	0.288121546922138	0.999914769288888
2906	ENSMUSG00000021171	Esyt2	Protein_coding	ENSMUSG00000021171_Esyt2_protein_coding	protein_coding	4427.55233912323	-0.000479312025152334	0.0102706962302125	0.459497014825418	0.999914769288888
2907	ENSMUSG00000021175	Cdca7l	Protein_coding	ENSMUSG00000021175_Cdca7l_protein_coding	protein_coding	85.4440685857708	-0.00161505841624724	0.029273171285853	0.129759110359371	0.999914769288888
2908	ENSMUSG00000021176	Efcab11	Protein_coding	ENSMUSG00000021176_Efcab11_protein_coding	protein_coding	37.9925368881704	-0.000235596174177158	0.0169912633118241	0.720177444009134	0.999914769288888
2909	ENSMUSG00000021177	Tdp1	Protein_coding	ENSMUSG00000021177_Tdp1_protein_coding	protein_coding	861.953854791739	-0.000660061521537466	0.0125020546778227	0.298715302959252	0.999914769288888
2910	ENSMUSG00000021178	Psmc1	Protein_coding	ENSMUSG00000021178_Psmc1_protein_coding	protein_coding	1771.54275465884	-0.000187012879786756	0.0102357305014449	0.744250528516448	0.999914769288888
2911	ENSMUSG00000021179	Nrde2	Protein_coding	ENSMUSG00000021179_Nrde2_protein_coding	protein_coding	583.438954371951	-0.000104963789551966	0.0101185523248526	0.854053906876661	0.999914769288888
2912	ENSMUSG00000021180	Rps6ka5	Protein_coding	ENSMUSG00000021180_Rps6ka5_protein_coding	protein_coding	2725.71750509031	-0.00043590853693165	0.0104631156972184	0.482495848512998	0.999914769288888
2913	ENSMUSG00000021182	Ccdc88c	Protein_coding	ENSMUSG00000021182_Ccdc88c_protein_coding	protein_coding	1849.28141205271	-3.74081064403445e-05	0.0103042769541869	0.945957518205955	0.999914769288888
2914	ENSMUSG00000021185	Dglucy	Protein_coding	ENSMUSG00000021185_Dglucy_protein_coding	protein_coding	412.613058560488	-0.000172706835678518	0.0101777795941474	0.763997239637863	0.999914769288888
2915	ENSMUSG00000021186	Fbln5	Protein_coding	ENSMUSG00000021186_Fbln5_protein_coding	protein_coding	186.043857377151	-0.000163009591311179	0.0113761304223567	0.760768300301446	0.999914769288888
2916	ENSMUSG00000021187	Tc2n	Protein_coding	ENSMUSG00000021187_Tc2n_protein_coding	protein_coding	24.4650031324219	-5.01727452155897e-05	0.0214926957137706	0.950036352312742	0.999914769288888
2917	ENSMUSG00000021188	Trip11	Protein_coding	ENSMUSG00000021188_Trip11_protein_coding	protein_coding	3804.9856351172	-0.000118713876454498	0.00953123460884348	0.861142244439749	0.999914769288888
2918	ENSMUSG00000021189	Atxn3	Protein_coding	ENSMUSG00000021189_Atxn3_protein_coding	protein_coding	1407.07620944839	-0.000416691042174351	0.0102005855690532	0.511255918054657	0.999914769288888
2919	ENSMUSG00000021190	Lgmn	Protein_coding	ENSMUSG00000021190_Lgmn_protein_coding	protein_coding	3305.84575563586	-0.000148269097444261	0.00992561282947768	0.804001042503789	0.999914769288888
2920	ENSMUSG00000021192	Golga5	Protein_coding	ENSMUSG00000021192_Golga5_protein_coding	protein_coding	945.733255452074	-3.13383403935731e-05	0.0097128741355211	0.959770397796218	0.999914769288888
2921	ENSMUSG00000021193	Pitrm1	Protein_coding	ENSMUSG00000021193_Pitrm1_protein_coding	protein_coding	1277.03910699694	0.000562913960906029	0.0103296439559266	0.401264433783052	0.999914769288888
2922	ENSMUSG00000021194	Chga	Protein_coding	ENSMUSG00000021194_Chga_protein_coding	protein_coding	3949.57986977722	9.37414100821852e-05	0.0101507431917683	0.868609966557946	0.999914769288888
2923	ENSMUSG00000021196	Pfkp	Protein_coding	ENSMUSG00000021196_Pfkp_protein_coding	protein_coding	9505.17223386413	-0.000317698194753881	0.00964813338634783	0.643779318088875	0.999914769288888
2924	ENSMUSG00000021198	Unc79	Protein_coding	ENSMUSG00000021198_Unc79_protein_coding	protein_coding	7740.32503844843	-0.000995886517507671	0.014787864744588	0.169309795132958	0.999914769288888
2925	ENSMUSG00000021200	Asb2	Protein_coding	ENSMUSG00000021200_Asb2_protein_coding	protein_coding	110.461465478697	-0.000243565982341901	0.0127037261948895	0.658873564882701	0.999914769288888
2926	ENSMUSG00000021203	Otub2	Protein_coding	ENSMUSG00000021203_Otub2_protein_coding	protein_coding	493.313426641804	-7.12592830990006e-05	0.0102054987785034	0.898818789604592	0.999914769288888
2927	ENSMUSG00000021207	Akr1c21	Protein_coding	ENSMUSG00000021207_Akr1c21_protein_coding	protein_coding	1.38126820593453	0.000186787948752657	0.0410534487736124	0.833333965181932	NA
2928	ENSMUSG00000021208	Ifi27l2b	Protein_coding	ENSMUSG00000021208_Ifi27l2b_protein_coding	protein_coding	1.00631836215595	8.03338932980679e-05	0.0422963051055329	0.92197078690978	NA
2929	ENSMUSG00000021209	Ppp4r4	Protein_coding	ENSMUSG00000021209_Ppp4r4_protein_coding	protein_coding	1534.05875912109	-0.00163078686959002	0.0187597899600237	0.0750838463039392	0.999914769288888
2930	ENSMUSG00000021210	Akr1c6	Protein_coding	ENSMUSG00000021210_Akr1c6_protein_coding	protein_coding	2.18070770915403	4.16167419966041e-06	0.0385044667419417	0.99654096361981	NA
2931	ENSMUSG00000021211	Akr1c12	Protein_coding	ENSMUSG00000021211_Akr1c12_protein_coding	protein_coding	1.62496262216271	0.00039669993136623	0.041182801196473	0.668230234165754	NA
2932	ENSMUSG00000021213	Akr1c13	Protein_coding	ENSMUSG00000021213_Akr1c13_protein_coding	protein_coding	5.10904542270764	0.000759106787354646	0.0365499416175116	0.491814991099279	NA
2933	ENSMUSG00000021214	Akr1c18	Protein_coding	ENSMUSG00000021214_Akr1c18_protein_coding	protein_coding	18.4144318736146	-0.00343578469180187	0.0575035162979899	0.0812136502405844	NA
2934	ENSMUSG00000021215	Net1	Protein_coding	ENSMUSG00000021215_Net1_protein_coding	protein_coding	631.458943465138	-2.56714110933035e-05	0.0101205473850206	0.963750943566033	0.999914769288888
2935	ENSMUSG00000021216	Tubal3	Protein_coding	ENSMUSG00000021216_Tubal3_protein_coding	protein_coding	1.00631836215595	8.03338932980679e-05	0.0422963051055329	0.92197078690978	NA
2936	ENSMUSG00000021217	Tshz3	Protein_coding	ENSMUSG00000021217_Tshz3_protein_coding	protein_coding	1664.48649984918	0.000230609921168814	0.0102143389678671	0.692699710608934	0.999914769288888
2937	ENSMUSG00000021218	Gdi2	Protein_coding	ENSMUSG00000021218_Gdi2_protein_coding	protein_coding	4145.66443140373	-0.000225439524493763	0.00978740431181685	0.722048379507375	0.999914769288888
2938	ENSMUSG00000021219	Rgs6	Protein_coding	ENSMUSG00000021219_Rgs6_protein_coding	protein_coding	4429.25279503106	-0.00128946056504584	0.0192750121942966	0.120775656920202	0.999914769288888
2939	ENSMUSG00000021221	Dpf3	Protein_coding	ENSMUSG00000021221_Dpf3_protein_coding	protein_coding	3196.77237081521	0.000488344774677659	0.0110692016832333	0.423064808904838	0.999914769288888
2940	ENSMUSG00000021222	Dcaf4	Protein_coding	ENSMUSG00000021222_Dcaf4_protein_coding	protein_coding	468.967888384477	-0.000474314782469121	0.0107816581824651	0.441202843724616	0.999914769288888
2941	ENSMUSG00000021223	Papln	Protein_coding	ENSMUSG00000021223_Papln_protein_coding	protein_coding	87.6797703574019	-0.000149148906702066	0.0137755607811779	0.792821323856105	0.999914769288888
2942	ENSMUSG00000021224	Numb	Protein_coding	ENSMUSG00000021224_Numb_protein_coding	protein_coding	3404.3456752334	-0.000594161768835468	0.0116930528257072	0.342521724310145	0.999914769288888
2943	ENSMUSG00000021226	Acot2	Protein_coding	ENSMUSG00000021226_Acot2_protein_coding	protein_coding	186.377115063486	0.000231693802999686	0.0115874592439459	0.669718299574372	0.999914769288888
2944	ENSMUSG00000021228	Acot3	Protein_coding	ENSMUSG00000021228_Acot3_protein_coding	protein_coding	37.8120787781712	0.00023739139432605	0.0171328385716619	0.719880406561363	0.999914769288888
2945	ENSMUSG00000021234	Fam161b	Protein_coding	ENSMUSG00000021234_Fam161b_protein_coding	protein_coding	378.561983647652	-0.000270583092862255	0.0104543096448673	0.638882406299216	0.999914769288888
2946	ENSMUSG00000021235	Coq6	Protein_coding	ENSMUSG00000021235_Coq6_protein_coding	protein_coding	353.893307121667	0.000116997103074633	0.0102056713071594	0.835918816585889	0.999914769288888
2947	ENSMUSG00000021236	Entpd5	Protein_coding	ENSMUSG00000021236_Entpd5_protein_coding	protein_coding	1333.30484754538	4.319698352187e-05	0.00962468332784913	0.946429000467296	0.999914769288888
2948	ENSMUSG00000021238	Aldh6a1	Protein_coding	ENSMUSG00000021238_Aldh6a1_protein_coding	protein_coding	1303.33244013501	8.39463767795054e-05	0.00982190048198541	0.889541040246242	0.999914769288888
2949	ENSMUSG00000021239	Vsx2	Protein_coding	ENSMUSG00000021239_Vsx2_protein_coding	protein_coding	24.1679234998897	-0.000727471731146691	0.0250681249836896	0.413361046345538	NA
2950	ENSMUSG00000021240	Abcd4	Protein_coding	ENSMUSG00000021240_Abcd4_protein_coding	protein_coding	438.793808860188	-0.000466765481169917	0.0119123579680375	0.427513105841465	0.999914769288888
2951	ENSMUSG00000021241	Isca2	Protein_coding	ENSMUSG00000021241_Isca2_protein_coding	protein_coding	331.399474306975	0.000186496898567157	0.0106041190186387	0.735968299558615	0.999914769288888
2952	ENSMUSG00000021242	Npc2	Protein_coding	ENSMUSG00000021242_Npc2_protein_coding	protein_coding	943.147358979046	-0.000252711691608921	0.0104628391635114	0.658723218160988	0.999914769288888
2953	ENSMUSG00000021243	Fcf1	Protein_coding	ENSMUSG00000021243_Fcf1_protein_coding	protein_coding	145.390378571727	0.000502107427021408	0.0138871763790368	0.4032288963212	0.999914769288888
2954	ENSMUSG00000021244	Ylpm1	Protein_coding	ENSMUSG00000021244_Ylpm1_protein_coding	protein_coding	7305.64465188923	-0.00052581330395473	0.00988153293037772	0.457372569646112	0.999914769288888
2955	ENSMUSG00000021245	Mlh3	Protein_coding	ENSMUSG00000021245_Mlh3_protein_coding	protein_coding	945.655197286586	-0.000156270650149409	0.00979603642941204	0.80052101009062	0.999914769288888
2956	ENSMUSG00000021248	Tmed10	Protein_coding	ENSMUSG00000021248_Tmed10_protein_coding	protein_coding	2809.180363175	6.01464207135116e-05	0.00961559741650999	0.92586372292436	0.999914769288888
2957	ENSMUSG00000021250	Fos	Protein_coding	ENSMUSG00000021250_Fos_protein_coding	protein_coding	725.014519483257	-0.00169795365724758	0.025542776049575	0.0928571072935143	0.999914769288888
2958	ENSMUSG00000021252	Erg28	Protein_coding	ENSMUSG00000021252_Erg28_protein_coding	protein_coding	642.209381118303	0.000310399637094586	0.0101736340889886	0.608609376030716	0.999914769288888
2959	ENSMUSG00000021253	Tgfb3	Protein_coding	ENSMUSG00000021253_Tgfb3_protein_coding	protein_coding	666.361694074459	-0.000196809192464522	0.00988855289510773	0.747503451907743	0.999914769288888
2960	ENSMUSG00000021254	Gpatch2l	Protein_coding	ENSMUSG00000021254_Gpatch2l_protein_coding	protein_coding	1878.40442725862	-0.000834919568331593	0.0113630421036251	0.239640929019016	0.999914769288888
2961	ENSMUSG00000021255	Esrrb	Protein_coding	ENSMUSG00000021255_Esrrb_protein_coding	protein_coding	243.59240410161	-6.16974234265601e-05	0.0115225323951326	0.907015524384443	0.999914769288888
2962	ENSMUSG00000021256	Vash1	Protein_coding	ENSMUSG00000021256_Vash1_protein_coding	protein_coding	1315.77375154828	-0.000102320027048757	0.00963411518641572	0.874026276575557	0.999914769288888
2963	ENSMUSG00000021257	Angel1	Protein_coding	ENSMUSG00000021257_Angel1_protein_coding	protein_coding	432.860212945854	0.000438888522893438	0.0109973279062931	0.462749295560253	0.999914769288888
2964	ENSMUSG00000021258	Ccnk	Protein_coding	ENSMUSG00000021258_Ccnk_protein_coding	protein_coding	1155.521951621	-0.000378966427646734	0.0101734511148881	0.544566926801182	0.999914769288888
2965	ENSMUSG00000021259	Cyp46a1	Protein_coding	ENSMUSG00000021259_Cyp46a1_protein_coding	protein_coding	2338.25872537562	-0.000526231532645107	0.0103399150192458	0.42365751864413	0.999914769288888
2966	ENSMUSG00000021260	Hhipl1	Protein_coding	ENSMUSG00000021260_Hhipl1_protein_coding	protein_coding	746.207886995233	-0.000222449975438614	0.0119120932485077	0.681655422291743	0.999914769288888
2967	ENSMUSG00000021262	Evl	Protein_coding	ENSMUSG00000021262_Evl_protein_coding	protein_coding	3464.55176402793	-0.000650225807732516	0.0110767108911669	0.324041355348969	0.999914769288888
2968	ENSMUSG00000021263	Degs2	Protein_coding	ENSMUSG00000021263_Degs2_protein_coding	protein_coding	141.830285998124	-0.00189343078889721	0.0277290823381622	0.0820616843753592	0.999914769288888
2969	ENSMUSG00000021264	Yy1	Protein_coding	ENSMUSG00000021264_Yy1_protein_coding	protein_coding	2517.54151507189	0.000115613490773464	0.00962118596867658	0.85892356531811	0.999914769288888
2970	ENSMUSG00000021265	Slc25a29	Protein_coding	ENSMUSG00000021265_Slc25a29_protein_coding	protein_coding	298.48057747483	0.00104243526044762	0.0167735066521345	0.162625584875185	0.999914769288888
2971	ENSMUSG00000021266	Wars1	Protein_coding	ENSMUSG00000021266_Wars1_protein_coding	protein_coding	2158.03315127646	-0.000115874122963744	0.00961341621395424	0.85907238867722	0.999914769288888
2972	ENSMUSG00000021268	Meg3	lncRNA	ENSMUSG00000021268_Meg3_lncRNA	lncRNA	60084.6915460329	-0.000205535938569458	0.0112030176371258	0.704554448055855	0.999914769288888
2973	ENSMUSG00000021270	Hsp90aa1	Protein_coding	ENSMUSG00000021270_Hsp90aa1_protein_coding	protein_coding	9760.54162715274	0.00011518266393066	0.0101363099820604	0.839928163495058	0.999914769288888
2974	ENSMUSG00000021271	Zfp839	Protein_coding	ENSMUSG00000021271_Zfp839_protein_coding	protein_coding	480.883707627855	-0.000265797139761254	0.0107434231218886	0.636778807126321	0.999914769288888
2975	ENSMUSG00000021273	Fdft1	Protein_coding	ENSMUSG00000021273_Fdft1_protein_coding	protein_coding	1601.32549198622	9.6706758666956e-05	0.00966371498285726	0.87938550454617	0.999914769288888
2976	ENSMUSG00000021275	Tecpr2	Protein_coding	ENSMUSG00000021275_Tecpr2_protein_coding	protein_coding	3441.47001643717	-0.000499453421514789	0.00989714255522378	0.473142171305773	0.999914769288888
2977	ENSMUSG00000021276	Cinp	Protein_coding	ENSMUSG00000021276_Cinp_protein_coding	protein_coding	533.563819313893	-0.000909845520542293	0.0134799038094853	0.194733388934886	0.999914769288888
2978	ENSMUSG00000021277	Traf3	Protein_coding	ENSMUSG00000021277_Traf3_protein_coding	protein_coding	3139.79484468016	-0.000485239466195192	0.0100569781886259	0.469346564194513	0.999914769288888
2979	ENSMUSG00000021278	Amn	Protein_coding	ENSMUSG00000021278_Amn_protein_coding	protein_coding	61.493381570441	-0.00560374838228378	0.0648242002844446	0.0328730990738443	0.999914769288888
2980	ENSMUSG00000021279	Cdc42bpb	Protein_coding	ENSMUSG00000021279_Cdc42bpb_protein_coding	protein_coding	6843.46710510962	-2.28787514592088e-05	0.00947920759484538	0.973588813163702	0.999914769288888
2981	ENSMUSG00000021280	Exoc3l4	Protein_coding	ENSMUSG00000021280_Exoc3l4_protein_coding	protein_coding	156.539689636613	0.000191716940061342	0.0127384912838115	0.726575402391151	0.999914769288888
2982	ENSMUSG00000021281	Tnfaip2	Protein_coding	ENSMUSG00000021281_Tnfaip2_protein_coding	protein_coding	32.1293154295323	-0.000471808180939284	0.0201071269901051	0.526878006107053	0.999914769288888
2983	ENSMUSG00000021282	Eif5	Protein_coding	ENSMUSG00000021282_Eif5_protein_coding	protein_coding	4431.98556571904	-1.94188498454504e-05	0.00968259856118777	0.975316875298523	0.999914769288888
2984	ENSMUSG00000021285	Ppp1r13b	Protein_coding	ENSMUSG00000021285_Ppp1r13b_protein_coding	protein_coding	3330.7544624754	-0.00126343155756467	0.0130816267049074	0.120405688163606	0.999914769288888
2985	ENSMUSG00000021286	Zfyve21	Protein_coding	ENSMUSG00000021286_Zfyve21_protein_coding	protein_coding	360.883421043457	-0.000577734499694697	0.0117757734870576	0.351282090154401	0.999914769288888
2986	ENSMUSG00000021287	Xrcc3	Protein_coding	ENSMUSG00000021287_Xrcc3_protein_coding	protein_coding	185.092194057389	-0.000683947491588168	0.0156571257788558	0.296111693885179	0.999914769288888
2987	ENSMUSG00000021288	Klc1	Protein_coding	ENSMUSG00000021288_Klc1_protein_coding	protein_coding	17259.5644832396	-0.00018333940463003	0.00968082636553749	0.776756980188945	0.999914769288888
2988	ENSMUSG00000021290	Atp5mpl	Protein_coding	ENSMUSG00000021290_Atp5mpl_protein_coding	protein_coding	1552.2459643208	-0.000265224158379326	0.0109302603785524	0.63410615819643	0.999914769288888
2989	ENSMUSG00000021294	Kif26a	Protein_coding	ENSMUSG00000021294_Kif26a_protein_coding	protein_coding	488.942287690013	7.80971215501398e-05	0.0102757463510348	0.888309866703686	0.999914769288888
2990	ENSMUSG00000021298	Gpr132	Protein_coding	ENSMUSG00000021298_Gpr132_protein_coding	protein_coding	2.94456214193997	0.000141591386915052	0.0372915267742225	0.886384644897266	NA
2991	ENSMUSG00000021301	Hecw1	Protein_coding	ENSMUSG00000021301_Hecw1_protein_coding	protein_coding	5600.05112437274	4.94914385529009e-05	0.00956776073105539	0.940210414245239	0.999914769288888
2992	ENSMUSG00000021302	Ggps1	Protein_coding	ENSMUSG00000021302_Ggps1_protein_coding	protein_coding	1436.56774633509	-1.60337195715251e-05	0.00962709806952383	0.980053358289926	0.999914769288888
2993	ENSMUSG00000021303	Gng4	Protein_coding	ENSMUSG00000021303_Gng4_protein_coding	protein_coding	1967.07039638712	-0.119804377241232	0.241997850660946	0.00035673216795687	0.121475796812361
2994	ENSMUSG00000021306	Gpr137b	Protein_coding	ENSMUSG00000021306_Gpr137b_protein_coding	protein_coding	582.846255963877	-0.00036056754851543	0.0103310489409277	0.552785154359074	0.999914769288888
2995	ENSMUSG00000021311	Mtr	Protein_coding	ENSMUSG00000021311_Mtr_protein_coding	protein_coding	1561.44233685114	-0.000426708515903976	0.010341633950757	0.495504910341142	0.999914769288888
2996	ENSMUSG00000021313	Ryr2	Protein_coding	ENSMUSG00000021313_Ryr2_protein_coding	protein_coding	19719.6404648388	-0.000304873364076305	0.00978217193860112	0.641459725401205	0.999914769288888
2997	ENSMUSG00000021314	Amph	Protein_coding	ENSMUSG00000021314_Amph_protein_coding	protein_coding	7720.92348511815	-0.00049791993742218	0.0104158027332334	0.438755102558913	0.999914769288888
2998	ENSMUSG00000021318	Gli3	Protein_coding	ENSMUSG00000021318_Gli3_protein_coding	protein_coding	1265.78373653752	-0.000524314328165334	0.0103119614574004	0.426438541526022	0.999914769288888
2999	ENSMUSG00000021319	Sfrp4	Protein_coding	ENSMUSG00000021319_Sfrp4_protein_coding	protein_coding	59.4870640244472	-0.00104050700325415	0.0248322459963726	0.242354154710719	0.999914769288888
3000	ENSMUSG00000021322	Aoah	Protein_coding	ENSMUSG00000021322_Aoah_protein_coding	protein_coding	43.7090713363016	-0.000696201531653091	0.0223807417121069	0.389817112634065	0.999914769288888
3001	ENSMUSG00000021326	Trim27	Protein_coding	ENSMUSG00000021326_Trim27_protein_coding	protein_coding	551.64817291349	-0.000137320676809521	0.0100613143042201	0.812892777571377	0.999914769288888
3002	ENSMUSG00000021327	Zkscan3	Protein_coding	ENSMUSG00000021327_Zkscan3_protein_coding	protein_coding	1522.68846040707	-0.000218585785170835	0.0106432799779325	0.694817167420152	0.999914769288888
3003	ENSMUSG00000021335	Slc17a1	Protein_coding	ENSMUSG00000021335_Slc17a1_protein_coding	protein_coding	1.60412901799749	4.45669414903836e-05	0.040185903513667	0.960907403982095	NA
3004	ENSMUSG00000021336	Slc17a4	Protein_coding	ENSMUSG00000021336_Slc17a4_protein_coding	protein_coding	1.20631836215595	-8.97829825376035e-05	0.0417005913275072	0.915809620433722	NA
3005	ENSMUSG00000021337	Scgn	Protein_coding	ENSMUSG00000021337_Scgn_protein_coding	protein_coding	88.0015478938494	-1.5704367267077	0.326186264948746	5.69947829410911e-08	0.000174672725490747
3006	ENSMUSG00000021338	Carmil1	Protein_coding	ENSMUSG00000021338_Carmil1_protein_coding	protein_coding	3478.85732996849	-0.00154246790607042	0.0181900399194831	0.0826497021656289	0.999914769288888
3007	ENSMUSG00000021339	Mrs2	Protein_coding	ENSMUSG00000021339_Mrs2_protein_coding	protein_coding	3208.46300743722	0.000569429788214841	0.0109992273317964	0.370965657961262	0.999914769288888
3008	ENSMUSG00000021340	Gpld1	Protein_coding	ENSMUSG00000021340_Gpld1_protein_coding	protein_coding	1607.86352413364	-0.000970915122757209	0.0120507843538049	0.187646375547076	0.999914769288888
3009	ENSMUSG00000021342	Prl	Protein_coding	ENSMUSG00000021342_Prl_protein_coding	protein_coding	2.84257342266717	-0.000758418817065338	0.0418227082931635	0.461158646938531	NA
3010	ENSMUSG00000021345	Prl8a6	Protein_coding	ENSMUSG00000021345_Prl8a6_protein_coding	protein_coding	1.17276049962013	-7.09230088357726e-05	0.0417305780239108	0.933243741808646	NA
3011	ENSMUSG00000021356	Irf4	Protein_coding	ENSMUSG00000021356_Irf4_protein_coding	protein_coding	16.939574577981	-0.00114983067200914	0.0336554211235455	0.308572783576256	NA
3012	ENSMUSG00000021357	Exoc2	Protein_coding	ENSMUSG00000021357_Exoc2_protein_coding	protein_coding	2594.01703160423	-0.000511691188721774	0.0102987595582751	0.435514312958399	0.999914769288888
3013	ENSMUSG00000021359	Tfap2a	Protein_coding	ENSMUSG00000021359_Tfap2a_protein_coding	protein_coding	141.857651082226	0.00205481374741468	0.0329335112255117	0.0922580607119062	0.999914769288888
3014	ENSMUSG00000021360	Gcnt2	Protein_coding	ENSMUSG00000021360_Gcnt2_protein_coding	protein_coding	763.076314231139	-0.00186045399942671	0.022569131431721	0.0652237237759287	0.999914769288888
3015	ENSMUSG00000021361	Tmem14c	Protein_coding	ENSMUSG00000021361_Tmem14c_protein_coding	protein_coding	360.13006082617	-0.000247428631484129	0.0105443989766098	0.662552764378065	0.999914769288888
3016	ENSMUSG00000021362	Gcm2	Protein_coding	ENSMUSG00000021362_Gcm2_protein_coding	protein_coding	1.21482606847035	0.00034119822215811	0.0421840808303267	0.694905490914916	NA
3017	ENSMUSG00000021363	Mak	Protein_coding	ENSMUSG00000021363_Mak_protein_coding	protein_coding	88.1733685456474	-0.000347885440432661	0.0144437041981629	0.5558201465906	0.999914769288888
3018	ENSMUSG00000021364	Elovl2	Protein_coding	ENSMUSG00000021364_Elovl2_protein_coding	protein_coding	507.140242104421	-0.000466510887814833	0.0107936171276222	0.446663121368928	0.999914769288888
3019	ENSMUSG00000021365	Nedd9	Protein_coding	ENSMUSG00000021365_Nedd9_protein_coding	protein_coding	593.520462213709	-0.000503430263532648	0.0106671829630695	0.424275110677664	0.999914769288888
3020	ENSMUSG00000021366	Hivep1	Protein_coding	ENSMUSG00000021366_Hivep1_protein_coding	protein_coding	4724.62160653622	-8.51030617928512e-05	0.00956651573241901	0.897863587701822	0.999914769288888
3021	ENSMUSG00000021367	Edn1	Protein_coding	ENSMUSG00000021367_Edn1_protein_coding	protein_coding	56.0003892829889	0.000395186537401221	0.01757429253449	0.556254450238324	0.999914769288888
3022	ENSMUSG00000021368	Tbc1d7	Protein_coding	ENSMUSG00000021368_Tbc1d7_protein_coding	protein_coding	300.025313887185	-0.000135065642508494	0.0111099453041825	0.800503597902488	0.999914769288888
3023	ENSMUSG00000021371	Mcur1	Protein_coding	ENSMUSG00000021371_Mcur1_protein_coding	protein_coding	648.439253860639	-0.000615119080600313	0.0114532602864915	0.334365926259459	0.999914769288888
3024	ENSMUSG00000021373	Cap2	Protein_coding	ENSMUSG00000021373_Cap2_protein_coding	protein_coding	5244.00097683119	-0.000397038678201028	0.00984197810586706	0.554367323513604	0.999914769288888
3025	ENSMUSG00000021374	Nup153	Protein_coding	ENSMUSG00000021374_Nup153_protein_coding	protein_coding	2737.49610263131	-0.000113577613268293	0.00964312304360396	0.860098255899956	0.999914769288888
3026	ENSMUSG00000021375	Kif13a	Protein_coding	ENSMUSG00000021375_Kif13a_protein_coding	protein_coding	3487.81455208462	-0.000707704261541553	0.0105375989921404	0.315337675723561	0.999914769288888
3027	ENSMUSG00000021376	Tpmt	Protein_coding	ENSMUSG00000021376_Tpmt_protein_coding	protein_coding	189.843565949908	0.000203062438855638	0.0113775613283984	0.70697982994048	0.999914769288888
3028	ENSMUSG00000021377	Dek	Protein_coding	ENSMUSG00000021377_Dek_protein_coding	protein_coding	1318.11604821469	8.60184370910289e-05	0.00967599377010781	0.891949490168264	0.999914769288888
3029	ENSMUSG00000021379	Id4	Protein_coding	ENSMUSG00000021379_Id4_protein_coding	protein_coding	1695.78979907175	-8.21872897145333e-05	0.00965143732003251	0.89762859410014	0.999914769288888
3030	ENSMUSG00000021384	Susd3	Protein_coding	ENSMUSG00000021384_Susd3_protein_coding	protein_coding	35.4334614494139	-0.000563385308871142	0.0205169664047453	0.4559746322014	0.999914769288888
3031	ENSMUSG00000021385	Ippk	Protein_coding	ENSMUSG00000021385_Ippk_protein_coding	protein_coding	1268.09924654413	-0.000959296163635062	0.0128878287321236	0.183254991055125	0.999914769288888
3032	ENSMUSG00000021388	Aspn	Protein_coding	ENSMUSG00000021388_Aspn_protein_coding	protein_coding	20.982902635533	-0.00100071442485068	0.0302627988852223	0.334966388715035	NA
3033	ENSMUSG00000021390	Ogn	Protein_coding	ENSMUSG00000021390_Ogn_protein_coding	protein_coding	165.163262383827	-0.000316500046503592	0.0151662301054967	0.601277428350506	0.999914769288888
3034	ENSMUSG00000021391	Cenpp	Protein_coding	ENSMUSG00000021391_Cenpp_protein_coding	protein_coding	119.037267295442	-0.000169327713557659	0.0143220175778444	0.771020129589217	0.999914769288888
3035	ENSMUSG00000021392	Nol8	Protein_coding	ENSMUSG00000021392_Nol8_protein_coding	protein_coding	791.99275596945	-2.1191537323738e-05	0.0100483425940081	0.970420133459981	0.999914769288888
3036	ENSMUSG00000021395	Spin1	Protein_coding	ENSMUSG00000021395_Spin1_protein_coding	protein_coding	6287.56297220788	-0.000299503755853383	0.00978942458603111	0.645937822412755	0.999914769288888
3037	ENSMUSG00000021396	Nxnl2	Protein_coding	ENSMUSG00000021396_Nxnl2_protein_coding	protein_coding	6.0215355960865	-0.000832624092868914	0.0366613171093984	0.457375771229651	NA
3038	ENSMUSG00000021400	Wrnip1	Protein_coding	ENSMUSG00000021400_Wrnip1_protein_coding	protein_coding	1381.68372662359	-0.000149301101912117	0.00971615814792454	0.813446528252271	0.999914769288888
3039	ENSMUSG00000021403	Serpinb9b	Protein_coding	ENSMUSG00000021403_Serpinb9b_protein_coding	protein_coding	2.01951558324835	0.00049813653093482	0.0403910775384089	0.611371558026455	NA
3040	ENSMUSG00000021404	Serpinb9c	Protein_coding	ENSMUSG00000021404_Serpinb9c_protein_coding	protein_coding	1.43768688053331	0.00018293872775163	0.0409553063145146	0.837341662779411	NA
3041	ENSMUSG00000021408	Ripk1	Protein_coding	ENSMUSG00000021408_Ripk1_protein_coding	protein_coding	365.267981047291	-0.000270315182200649	0.0108282963494616	0.629973501669703	0.999914769288888
3042	ENSMUSG00000021411	Pxdc1	Protein_coding	ENSMUSG00000021411_Pxdc1_protein_coding	protein_coding	150.236635458179	-0.000152548244016129	0.0116556582865707	0.775215731437986	0.999914769288888
3043	ENSMUSG00000021413	Prpf4b	Protein_coding	ENSMUSG00000021413_Prpf4b_protein_coding	protein_coding	2693.84158922418	0.000510886426220093	0.0102112902436385	0.441241417900622	0.999914769288888
3044	ENSMUSG00000021414	Fam217a	Protein_coding	ENSMUSG00000021414_Fam217a_protein_coding	protein_coding	11.6420711927768	-0.00016970460254402	0.0257542863544017	0.852777368618908	NA
3045	ENSMUSG00000021415	Tex56	Protein_coding	ENSMUSG00000021415_Tex56_protein_coding	protein_coding	2.66102065531807	0.000762221831643024	0.0409168196458236	0.469878016367143	NA
3046	ENSMUSG00000021416	Eci3	Protein_coding	ENSMUSG00000021416_Eci3_protein_coding	protein_coding	16.6470045993711	2.28030328406464e-05	0.0236147890285485	0.978864592765148	NA
3047	ENSMUSG00000021417	Eci2	Protein_coding	ENSMUSG00000021417_Eci2_protein_coding	protein_coding	643.273092232983	-0.000489643829564724	0.0106465916799275	0.434711668878888	0.999914769288888
3048	ENSMUSG00000021418	Rpp40	Protein_coding	ENSMUSG00000021418_Rpp40_protein_coding	protein_coding	103.699518646742	0.000473124230716864	0.0141521610408608	0.429723322008587	0.999914769288888
3049	ENSMUSG00000021420	Fars2	Protein_coding	ENSMUSG00000021420_Fars2_protein_coding	protein_coding	2951.38721781725	-0.00239916983875501	0.0275670142539891	0.0462993863972854	0.999914769288888
3050	ENSMUSG00000021423	Ly86	Protein_coding	ENSMUSG00000021423_Ly86_protein_coding	protein_coding	186.09832672564	-0.000648098498070571	0.0141569304322119	0.305531062901523	0.999914769288888
3051	ENSMUSG00000021427	Ssr1	Protein_coding	ENSMUSG00000021427_Ssr1_protein_coding	protein_coding	4700.09469022072	-7.48875583958494e-05	0.00955828971117042	0.910298037484049	0.999914769288888
3052	ENSMUSG00000021428	Riok1	Protein_coding	ENSMUSG00000021428_Riok1_protein_coding	protein_coding	615.563130135976	0.000126600041024229	0.00994632510019241	0.830539028609309	0.999914769288888
3053	ENSMUSG00000021431	Snrnp48	Protein_coding	ENSMUSG00000021431_Snrnp48_protein_coding	protein_coding	1030.09739315309	0.000129663470038504	0.0107325438146485	0.810597178676335	0.999914769288888
3054	ENSMUSG00000021432	Slc35b3	Protein_coding	ENSMUSG00000021432_Slc35b3_protein_coding	protein_coding	473.116591648455	-0.000321072828992691	0.0109661687254381	0.572119825032791	0.999914769288888
3055	ENSMUSG00000021439	Ctsq	Protein_coding	ENSMUSG00000021439_Ctsq_protein_coding	protein_coding	1.21482606847035	0.00034119822215811	0.0421840808303267	0.694905490914916	NA
3056	ENSMUSG00000021440	Cts7	Protein_coding	ENSMUSG00000021440_Cts7_protein_coding	protein_coding	1.20631836215595	-8.97829825376035e-05	0.0417005913275072	0.915809620433722	NA
3057	ENSMUSG00000021448	Shc3	Protein_coding	ENSMUSG00000021448_Shc3_protein_coding	protein_coding	4560.29545521383	-0.000214826625700729	0.00986114024945831	0.728624266712096	0.999914769288888
3058	ENSMUSG00000021451	Sema4d	Protein_coding	ENSMUSG00000021451_Sema4d_protein_coding	protein_coding	3509.62645876376	-0.000321881242724265	0.00991868787097666	0.613705282858839	0.999914769288888
3059	ENSMUSG00000021453	Gadd45g	Protein_coding	ENSMUSG00000021453_Gadd45g_protein_coding	protein_coding	332.652509212389	-0.000109194585403445	0.0109681913324765	0.837973305657884	0.999914769288888
3060	ENSMUSG00000021456	Fbp2	Protein_coding	ENSMUSG00000021456_Fbp2_protein_coding	protein_coding	2.96416525924702	0.000164837328706057	0.0365550125589311	0.869567926560569	NA
3061	ENSMUSG00000021457	Syk	Protein_coding	ENSMUSG00000021457_Syk_protein_coding	protein_coding	175.060039837872	-0.120617215099578	0.292366736826827	0.000608000926738699	0.189035418569932
3062	ENSMUSG00000021458	Aopep	Protein_coding	ENSMUSG00000021458_Aopep_protein_coding	protein_coding	4734.57037031978	-0.000662988693959273	0.011990861496122	0.30139966848821	0.999914769288888
3063	ENSMUSG00000021460	Auh	Protein_coding	ENSMUSG00000021460_Auh_protein_coding	protein_coding	3125.66811877458	-0.000988187218697791	0.0115258402776655	0.190981735334534	0.999914769288888
3064	ENSMUSG00000021461	Fancc	Protein_coding	ENSMUSG00000021461_Fancc_protein_coding	protein_coding	648.178153171887	0.000292746248332457	0.011266823390438	0.598655250514594	0.999914769288888
3065	ENSMUSG00000021464	Ror2	Protein_coding	ENSMUSG00000021464_Ror2_protein_coding	protein_coding	173.176930683894	-0.00553269138330948	0.0525659810962536	0.0196246116186337	0.999914769288888
3066	ENSMUSG00000021466	Ptch1	Protein_coding	ENSMUSG00000021466_Ptch1_protein_coding	protein_coding	7335.94413662575	-6.46732578697541e-05	0.00961838045835573	0.920248414732761	0.999914769288888
3067	ENSMUSG00000021468	Sptlc1	Protein_coding	ENSMUSG00000021468_Sptlc1_protein_coding	protein_coding	1146.17446751514	-0.000648261309419746	0.0107528732280624	0.33505077914002	0.999914769288888
3068	ENSMUSG00000021469	Msx2	Protein_coding	ENSMUSG00000021469_Msx2_protein_coding	protein_coding	41.1531407500955	0.000281027924177113	0.0176852330481792	0.678342679357348	0.999914769288888
3069	ENSMUSG00000021470	Ercc6l2	Protein_coding	ENSMUSG00000021470_Ercc6l2_protein_coding	protein_coding	1165.93269435641	0.000182926611919379	0.0105093973537752	0.742368398949802	0.999914769288888
3070	ENSMUSG00000021474	Sfxn1	Protein_coding	ENSMUSG00000021474_Sfxn1_protein_coding	protein_coding	1332.35166925045	-0.000351173664071826	0.00986083446965116	0.591639161521414	0.999914769288888
3071	ENSMUSG00000021476	Habp4	Protein_coding	ENSMUSG00000021476_Habp4_protein_coding	protein_coding	3906.66811190815	-8.74215415316625e-05	0.00964470686631669	0.891520752237395	0.999914769288888
3072	ENSMUSG00000021477	Ctsl	Protein_coding	ENSMUSG00000021477_Ctsl_protein_coding	protein_coding	1821.21174670568	-0.000139335624321743	0.0103209107288839	0.803470835443085	0.999914769288888
3073	ENSMUSG00000021478	Drd1	Protein_coding	ENSMUSG00000021478_Drd1_protein_coding	protein_coding	642.855667543325	-0.0263267254894578	0.118058418979687	0.00243899197680836	0.407375928344638
3074	ENSMUSG00000021481	Zfp346	Protein_coding	ENSMUSG00000021481_Zfp346_protein_coding	protein_coding	1263.85735226547	-0.000414942894175255	0.0105975455755578	0.494182135466682	0.999914769288888
3075	ENSMUSG00000021482	Prxl2c	Protein_coding	ENSMUSG00000021482_Prxl2c_protein_coding	protein_coding	765.969916288185	-0.000239941082464238	0.0100762364316319	0.688228117374863	0.999914769288888
3076	ENSMUSG00000021483	Cdk20	Protein_coding	ENSMUSG00000021483_Cdk20_protein_coding	protein_coding	267.581864618513	-0.00053355835503469	0.0123137014422381	0.375692268077409	0.999914769288888
3077	ENSMUSG00000021484	Lman2	Protein_coding	ENSMUSG00000021484_Lman2_protein_coding	protein_coding	2399.78264528312	-0.000111910049606304	0.00961749960081151	0.863507280576078	0.999914769288888
3078	ENSMUSG00000021485	Mxd3	Protein_coding	ENSMUSG00000021485_Mxd3_protein_coding	protein_coding	12.5328315902588	-0.00505411175772099	0.076538792249002	0.046476076166121	NA
3079	ENSMUSG00000021486	Prelid1	Protein_coding	ENSMUSG00000021486_Prelid1_protein_coding	protein_coding	1395.70446869027	0.000272616236084663	0.0107220041787925	0.629500093582198	0.999914769288888
3080	ENSMUSG00000021488	Nsd1	Protein_coding	ENSMUSG00000021488_Nsd1_protein_coding	protein_coding	11974.7922715175	-7.54839501803252e-05	0.00949216496271827	0.912719780911301	0.999914769288888
3081	ENSMUSG00000021490	Slc34a1	Protein_coding	ENSMUSG00000021490_Slc34a1_protein_coding	protein_coding	6.83106620509436	-0.000701779029174687	0.0357930483303771	0.520483288070251	NA
3082	ENSMUSG00000021492	F12	Protein_coding	ENSMUSG00000021492_F12_protein_coding	protein_coding	11.9436993318765	-0.00135723054471966	0.0380307907399214	0.272430779939779	NA
3083	ENSMUSG00000021493	Pdlim7	Protein_coding	ENSMUSG00000021493_Pdlim7_protein_coding	protein_coding	931.658537879024	-0.000315394310310669	0.010528859583047	0.588791654158397	0.999914769288888
3084	ENSMUSG00000021494	Ddx41	Protein_coding	ENSMUSG00000021494_Ddx41_protein_coding	protein_coding	689.774873860356	0.000204674580953052	0.0100283879378943	0.731022020389682	0.999914769288888
3085	ENSMUSG00000021495	Fam193b	Protein_coding	ENSMUSG00000021495_Fam193b_protein_coding	protein_coding	2476.75518752201	-0.000479394043511892	0.0116199868548669	0.42035267872865	0.999914769288888
3086	ENSMUSG00000021496	Pcbd2	Protein_coding	ENSMUSG00000021496_Pcbd2_protein_coding	protein_coding	471.702357022084	-0.00141862451012877	0.0203324591651249	0.104621283866263	0.999914769288888
3087	ENSMUSG00000021497	Txndc15	Protein_coding	ENSMUSG00000021497_Txndc15_protein_coding	protein_coding	1096.78384122187	-0.000144480708103099	0.00998074700037108	0.80654068471647	0.999914769288888
3088	ENSMUSG00000021499	Catsper3	Protein_coding	ENSMUSG00000021499_Catsper3_protein_coding	protein_coding	29.9794726490407	0.000192189665434164	0.0207246526607399	0.804205499501335	0.999914769288888
3089	ENSMUSG00000021500	Ddx46	Protein_coding	ENSMUSG00000021500_Ddx46_protein_coding	protein_coding	2672.43121805764	0.000372939590581199	0.00973988577101012	0.584856744556203	0.999914769288888
3090	ENSMUSG00000021501	Caml	Protein_coding	ENSMUSG00000021501_Caml_protein_coding	protein_coding	586.422987122749	-0.000227707256393602	0.0100494736101035	0.703366438207085	0.999914769288888
3091	ENSMUSG00000021504	B4galt7	Protein_coding	ENSMUSG00000021504_B4galt7_protein_coding	protein_coding	569.914586939474	-0.000386585533106626	0.0103145866134425	0.530336438483882	0.999914769288888
3092	ENSMUSG00000021506	Pitx1	Protein_coding	ENSMUSG00000021506_Pitx1_protein_coding	protein_coding	2.25307344578417	0.000310606829691215	0.0392364825079787	0.748527406727153	NA
3093	ENSMUSG00000021508	Cxcl14	Protein_coding	ENSMUSG00000021508_Cxcl14_protein_coding	protein_coding	1358.31881151948	-0.000415904812918128	0.0106786590210634	0.490574875043366	0.999914769288888
3094	ENSMUSG00000021509	Slc25a48	Protein_coding	ENSMUSG00000021509_Slc25a48_protein_coding	protein_coding	29.8099243962725	5.56059100349955e-05	0.01943527954716	0.939947214574356	0.999914769288888
3095	ENSMUSG00000021510	Zfp729a	Protein_coding	ENSMUSG00000021510_Zfp729a_protein_coding	protein_coding	1130.73472515657	-0.000230120955778885	0.0108485730211067	0.677135621487739	0.999914769288888
3096	ENSMUSG00000021514	Zfp369	Protein_coding	ENSMUSG00000021514_Zfp369_protein_coding	protein_coding	1876.62370155079	-0.000669630554672522	0.0111430917167561	0.312682145435671	0.999914769288888
3097	ENSMUSG00000021518	Ptdss1	Protein_coding	ENSMUSG00000021518_Ptdss1_protein_coding	protein_coding	1820.05126082961	-0.000268141579804892	0.00982645866462158	0.673927196107237	0.999914769288888
3098	ENSMUSG00000021519	Mterf3	Protein_coding	ENSMUSG00000021519_Mterf3_protein_coding	protein_coding	632.4692172967	-0.000616940884051988	0.0120532282054675	0.325331708054956	0.999914769288888
3099	ENSMUSG00000021520	Uqcrb	Protein_coding	ENSMUSG00000021520_Uqcrb_protein_coding	protein_coding	713.630629981136	0.000155293976667752	0.0102630391425835	0.783797518424766	0.999914769288888
3100	ENSMUSG00000021532	Fastkd3	Protein_coding	ENSMUSG00000021532_Fastkd3_protein_coding	protein_coding	276.437511664197	7.22873576625185e-05	0.0104724544508906	0.894484812628877	0.999914769288888
3101	ENSMUSG00000021534	1700001L19Rik	Protein_coding	ENSMUSG00000021534_1700001L19Rik_protein_coding	protein_coding	174.545477347674	0.000357545475969607	0.0128834707632805	0.528509342153873	0.999914769288888
3102	ENSMUSG00000021536	Adcy2	Protein_coding	ENSMUSG00000021536_Adcy2_protein_coding	protein_coding	5256.3877539067	-0.00104546102189173	0.017285671100898	0.164302649914141	0.999914769288888
3103	ENSMUSG00000021537	Cetn3	Protein_coding	ENSMUSG00000021537_Cetn3_protein_coding	protein_coding	1156.07048870642	-1.5209292407682e-05	0.00963553558214772	0.981012424641781	0.999914769288888
3104	ENSMUSG00000021539	Lect2	Protein_coding	ENSMUSG00000021539_Lect2_protein_coding	protein_coding	1.23605803315535	0.000358021525992259	0.0422169250950862	0.681717165968273	NA
3105	ENSMUSG00000021540	Smad5	Protein_coding	ENSMUSG00000021540_Smad5_protein_coding	protein_coding	2235.64257521081	-0.000120796578079409	0.00976362249691648	0.845262650186141	0.999914769288888
3106	ENSMUSG00000021541	Trpc7	Protein_coding	ENSMUSG00000021541_Trpc7_protein_coding	protein_coding	376.755543195787	-0.000536287057157068	0.0135261500707128	0.374764988525546	0.999914769288888
3107	ENSMUSG00000021545	1700067P10Rik	Protein_coding	ENSMUSG00000021545_1700067P10Rik_protein_coding	protein_coding	1.42333377478476	0.000579193234717035	0.0429476859205636	0.527348031006156	NA
3108	ENSMUSG00000021546	Hnrnpk	Protein_coding	ENSMUSG00000021546_Hnrnpk_protein_coding	protein_coding	3180.17737674034	0.000156639232310917	0.00956219091142458	0.816224674177081	0.999914769288888
3109	ENSMUSG00000021548	Ccnh	Protein_coding	ENSMUSG00000021548_Ccnh_protein_coding	protein_coding	1228.33761258199	0.00017333381296238	0.00967139078802576	0.788740712087873	0.999914769288888
3110	ENSMUSG00000021549	Rasa1	Protein_coding	ENSMUSG00000021549_Rasa1_protein_coding	protein_coding	3268.28309741908	-0.000290491695523842	0.00988829140220422	0.646521089905802	0.999914769288888
3111	ENSMUSG00000021550	2210016F16Rik	Protein_coding	ENSMUSG00000021550_2210016F16Rik_protein_coding	protein_coding	258.970796149568	4.98228090670656e-05	0.0126496492974679	0.926701282002846	0.999914769288888
3112	ENSMUSG00000021552	Gkap1	Protein_coding	ENSMUSG00000021552_Gkap1_protein_coding	protein_coding	641.354002015223	-0.000663254539793479	0.0112819902830056	0.312561734152584	0.999914769288888
3113	ENSMUSG00000021553	Slc28a3	Protein_coding	ENSMUSG00000021553_Slc28a3_protein_coding	protein_coding	18.5384037868169	0.00364036847654319	0.0607333209120854	0.0764928142184648	NA
3114	ENSMUSG00000021555	Naa35	Protein_coding	ENSMUSG00000021555_Naa35_protein_coding	protein_coding	1621.78299901934	-9.35143254950398e-05	0.00973652492818073	0.880282247747138	0.999914769288888
3115	ENSMUSG00000021556	Golm1	Protein_coding	ENSMUSG00000021556_Golm1_protein_coding	protein_coding	986.083256131447	6.86361474924877e-05	0.0098482481965083	0.908759898016578	0.999914769288888
3116	ENSMUSG00000021557	Agtpbp1	Protein_coding	ENSMUSG00000021557_Agtpbp1_protein_coding	protein_coding	10410.8040072108	1.31059775622181e-05	0.00948404251501786	0.984819891485809	0.999914769288888
3117	ENSMUSG00000021559	Dapk1	Protein_coding	ENSMUSG00000021559_Dapk1_protein_coding	protein_coding	4924.00089051563	-0.0013538807071572	0.0177203392068669	0.104816840913829	0.999914769288888
3118	ENSMUSG00000021565	Slc6a19	Protein_coding	ENSMUSG00000021565_Slc6a19_protein_coding	protein_coding	13.9677030967389	-0.000661231732370473	0.0283703635346192	0.50035995342257	NA
3119	ENSMUSG00000021566	Slc6a19os	lncRNA	ENSMUSG00000021566_Slc6a19os_lncRNA	lncRNA	1.23605803315535	0.000358021525992259	0.0422169250950862	0.681717165968273	NA
3120	ENSMUSG00000021567	Nkd2	Protein_coding	ENSMUSG00000021567_Nkd2_protein_coding	protein_coding	140.737009764084	-0.000543592352926181	0.0144463360177066	0.37615654121851	0.999914769288888
3121	ENSMUSG00000021569	Trip13	Protein_coding	ENSMUSG00000021569_Trip13_protein_coding	protein_coding	17.8777862847569	0.000773571518604123	0.027083155148803	0.414243565928303	NA
3122	ENSMUSG00000021572	Cep72	Protein_coding	ENSMUSG00000021572_Cep72_protein_coding	protein_coding	63.0803707615719	0.000137740535814371	0.0148013242477315	0.816830938852299	0.999914769288888
3123	ENSMUSG00000021573	Tppp	Protein_coding	ENSMUSG00000021573_Tppp_protein_coding	protein_coding	12099.3446691899	0.000433821552771813	0.0100290852156128	0.50920705859751	0.999914769288888
3124	ENSMUSG00000021575	Ahrr	Protein_coding	ENSMUSG00000021575_Ahrr_protein_coding	protein_coding	26.1438642028122	-0.000614355898015827	0.0228002819188688	0.455680323652798	0.999914769288888
3125	ENSMUSG00000021576	Pdcd6	Protein_coding	ENSMUSG00000021576_Pdcd6_protein_coding	protein_coding	798.608607163521	0.000117106705167537	0.00977743661710313	0.849197916328755	0.999914769288888
3126	ENSMUSG00000021577	Sdha	Protein_coding	ENSMUSG00000021577_Sdha_protein_coding	protein_coding	10591.8031161699	-0.000153766935570499	0.0100272250646836	0.793084440853196	0.999914769288888
3127	ENSMUSG00000021578	Ccdc127	Protein_coding	ENSMUSG00000021578_Ccdc127_protein_coding	protein_coding	2076.50151902947	0.000142776919910391	0.00975860228335873	0.818762761161873	0.999914769288888
3128	ENSMUSG00000021579	Lrrc14b	Protein_coding	ENSMUSG00000021579_Lrrc14b_protein_coding	protein_coding	9.88437638934129	0.000106070418505712	0.0278698439911188	0.911937114822342	NA
3129	ENSMUSG00000021583	Erap1	Protein_coding	ENSMUSG00000021583_Erap1_protein_coding	protein_coding	368.249926226117	-0.000315218095108405	0.0106172660196285	0.586254150222625	0.999914769288888
3130	ENSMUSG00000021585	Cast	Protein_coding	ENSMUSG00000021585_Cast_protein_coding	protein_coding	529.895316502441	0.000158576573189596	0.0104167943820183	0.775952174949564	0.999914769288888
3131	ENSMUSG00000021587	Pcsk1	Protein_coding	ENSMUSG00000021587_Pcsk1_protein_coding	protein_coding	1848.42053697499	-0.000919077148982601	0.0125849856635245	0.196646131261301	0.999914769288888
3132	ENSMUSG00000021589	Rhobtb3	Protein_coding	ENSMUSG00000021589_Rhobtb3_protein_coding	protein_coding	1608.80969345337	-0.000416192326042213	0.0101268152679155	0.516242082218829	0.999914769288888
3133	ENSMUSG00000021590	Spata9	Protein_coding	ENSMUSG00000021590_Spata9_protein_coding	protein_coding	8.39093457328607	0.000558876842979433	0.0314160740612589	0.58974731435053	NA
3134	ENSMUSG00000021591	Glrx	Protein_coding	ENSMUSG00000021591_Glrx_protein_coding	protein_coding	634.887302280678	6.05863465692517e-05	0.0101561908179641	0.914378012038032	0.999914769288888
3135	ENSMUSG00000021592	Arsk	Protein_coding	ENSMUSG00000021592_Arsk_protein_coding	protein_coding	284.901902972126	-0.000544508065549091	0.012850138753027	0.367079076789867	0.999914769288888
3136	ENSMUSG00000021594	Srd5a1	Protein_coding	ENSMUSG00000021594_Srd5a1_protein_coding	protein_coding	198.017258987829	-0.000118552596068606	0.0108126912667151	0.825540130277053	0.999914769288888
3137	ENSMUSG00000021595	Nsun2	Protein_coding	ENSMUSG00000021595_Nsun2_protein_coding	protein_coding	2266.62426400971	-0.000150178825111122	0.00971125708804544	0.812714889908508	0.999914769288888
3138	ENSMUSG00000021596	Mctp1	Protein_coding	ENSMUSG00000021596_Mctp1_protein_coding	protein_coding	5442.08387494119	-0.000950470502398699	0.0144358908854626	0.181616314525644	0.999914769288888
3139	ENSMUSG00000021597	Slf1	Protein_coding	ENSMUSG00000021597_Slf1_protein_coding	protein_coding	1045.41511218245	-6.75622828712912e-05	0.0102992649885809	0.902901121535236	0.999914769288888
3140	ENSMUSG00000021598	Med10	Protein_coding	ENSMUSG00000021598_Med10_protein_coding	protein_coding	352.215093527798	-0.000441156824354683	0.0110809828966076	0.459044306303496	0.999914769288888
3141	ENSMUSG00000021600	8030423J24Rik	lncRNA	ENSMUSG00000021600_8030423J24Rik_lncRNA	lncRNA	1.82659146954067	0.000233483907995482	0.0400666874885416	0.801982142232946	NA
3142	ENSMUSG00000021604	Irx4	Protein_coding	ENSMUSG00000021604_Irx4_protein_coding	protein_coding	8.6144347901396	0.00325706193539939	0.0611413788539178	0.0873426177527944	NA
3143	ENSMUSG00000021606	Ndufs6	Protein_coding	ENSMUSG00000021606_Ndufs6_protein_coding	protein_coding	852.945907764561	0.000598651233641269	0.0114363050453515	0.343964622269704	0.999914769288888
3144	ENSMUSG00000021607	Mrpl36	Protein_coding	ENSMUSG00000021607_Mrpl36_protein_coding	protein_coding	327.412207805628	-0.000404423948566113	0.0124268968047145	0.480096839219182	0.999914769288888
3145	ENSMUSG00000021608	Lpcat1	Protein_coding	ENSMUSG00000021608_Lpcat1_protein_coding	protein_coding	1584.1495339288	-0.000518497403852392	0.0107610158615033	0.410698404789052	0.999914769288888
3146	ENSMUSG00000021609	Slc6a3	Protein_coding	ENSMUSG00000021609_Slc6a3_protein_coding	protein_coding	246.497420667441	-0.000219777322390956	0.0342311260087876	0.830115360221236	0.999914769288888
3147	ENSMUSG00000021610	Clptm1l	Protein_coding	ENSMUSG00000021610_Clptm1l_protein_coding	protein_coding	1805.40841953931	0.000337878833439053	0.00990384783808997	0.599987003977434	0.999914769288888
3148	ENSMUSG00000021611	Tert	Protein_coding	ENSMUSG00000021611_Tert_protein_coding	protein_coding	104.558860801593	-0.000208010420510625	0.012724977725715	0.704841765048686	0.999914769288888
3149	ENSMUSG00000021612	Slc6a18	Protein_coding	ENSMUSG00000021612_Slc6a18_protein_coding	protein_coding	1.21482606847035	0.00034119822215811	0.0421840808303267	0.694905490914916	NA
3150	ENSMUSG00000021613	Hapln1	Protein_coding	ENSMUSG00000021613_Hapln1_protein_coding	protein_coding	434.646410438202	-0.000376967802402133	0.0110207445445503	0.516035420603555	0.999914769288888
3151	ENSMUSG00000021614	Vcan	Protein_coding	ENSMUSG00000021614_Vcan_protein_coding	protein_coding	1254.50863410315	0.000266963231977641	0.00991031919652384	0.668882838460432	0.999914769288888
3152	ENSMUSG00000021615	Xrcc4	Protein_coding	ENSMUSG00000021615_Xrcc4_protein_coding	protein_coding	893.573474997592	-0.00146071367246824	0.0178187815218895	0.0910322391676086	0.999914769288888
3153	ENSMUSG00000021619	Atg10	Protein_coding	ENSMUSG00000021619_Atg10_protein_coding	protein_coding	921.384242171512	-0.000304707362415457	0.0102228352350709	0.61186845928667	0.999914769288888
3154	ENSMUSG00000021620	Acot12	Protein_coding	ENSMUSG00000021620_Acot12_protein_coding	protein_coding	22.8848095575442	-0.00111097953700727	0.0323280193141537	0.310547343591777	NA
3155	ENSMUSG00000021621	Zcchc9	Protein_coding	ENSMUSG00000021621_Zcchc9_protein_coding	protein_coding	295.653904841064	-0.000682294558886816	0.0127304548450924	0.286321381993996	0.999914769288888
3156	ENSMUSG00000021622	Ckmt2	Protein_coding	ENSMUSG00000021622_Ckmt2_protein_coding	protein_coding	15.1326698970372	0.000745334560765629	0.0288938353994045	0.454162464332429	NA
3157	ENSMUSG00000021624	Cd180	Protein_coding	ENSMUSG00000021624_Cd180_protein_coding	protein_coding	75.9638045599454	-0.00050047117593804	0.0160964980985931	0.432011754995284	0.999914769288888
3158	ENSMUSG00000021629	Slc30a5	Protein_coding	ENSMUSG00000021629_Slc30a5_protein_coding	protein_coding	1244.29057976198	-0.000867700930826038	0.0117809586237373	0.221286680701149	0.999914769288888
3159	ENSMUSG00000021631	Mrps36-ps1	pseudogene	ENSMUSG00000021631_Mrps36-ps1_pseudogene	pseudogene	169.960230370049	-6.03646364477385e-05	0.0130804811643182	0.912685156942636	0.999914769288888
3160	ENSMUSG00000021635	Rad17	Protein_coding	ENSMUSG00000021635_Rad17_protein_coding	protein_coding	716.852360029116	-0.000845988429378877	0.012599949530007	0.219583716594513	0.999914769288888
3161	ENSMUSG00000021636	Marveld2	Protein_coding	ENSMUSG00000021636_Marveld2_protein_coding	protein_coding	228.059925468452	0.000141185208788055	0.0113504916597738	0.791216664568515	0.999914769288888
3162	ENSMUSG00000021638	Ocln	Protein_coding	ENSMUSG00000021638_Ocln_protein_coding	protein_coding	604.076975667236	-2.58273470766456e-06	0.0102539203654565	0.996282636668433	0.999914769288888
3163	ENSMUSG00000021639	Gtf2h2	Protein_coding	ENSMUSG00000021639_Gtf2h2_protein_coding	protein_coding	758.582553869043	-0.000707057764895438	0.0131687268843044	0.273013680451786	0.999914769288888
3164	ENSMUSG00000021640	Naip1	Protein_coding	ENSMUSG00000021640_Naip1_protein_coding	protein_coding	11.8097189686091	-0.000230877949097335	0.0266703583952078	0.805116780900058	NA
3165	ENSMUSG00000021643	Serf1	Protein_coding	ENSMUSG00000021643_Serf1_protein_coding	protein_coding	159.821434876888	-0.00048732754749792	0.0144761854695814	0.421119064093523	0.999914769288888
3166	ENSMUSG00000021645	Smn1	Protein_coding	ENSMUSG00000021645_Smn1_protein_coding	protein_coding	371.32715500119	-0.000412262272254903	0.0108521100210237	0.488508370845647	0.999914769288888
3167	ENSMUSG00000021646	Mccc2	Protein_coding	ENSMUSG00000021646_Mccc2_protein_coding	protein_coding	1121.72990354461	0.000132441634949078	0.00979280750521279	0.829566809791217	0.999914769288888
3168	ENSMUSG00000021647	Cartpt	Protein_coding	ENSMUSG00000021647_Cartpt_protein_coding	protein_coding	257.333486553792	-0.00428403215327091	0.0442485182501131	0.0258819532059377	0.999914769288888
3169	ENSMUSG00000021650	Ptcd2	Protein_coding	ENSMUSG00000021650_Ptcd2_protein_coding	protein_coding	869.685505828105	-0.000571000642110602	0.0111658543454819	0.365822708402704	0.999914769288888
3170	ENSMUSG00000021660	Btf3	Protein_coding	ENSMUSG00000021660_Btf3_protein_coding	protein_coding	857.769862106446	-9.40082248475482e-05	0.0100110595093484	0.871247848520814	0.999914769288888
3171	ENSMUSG00000021661	Ankra2	Protein_coding	ENSMUSG00000021661_Ankra2_protein_coding	protein_coding	599.132992117703	-0.000233923033009309	0.010127329152045	0.6925833747248	0.999914769288888
3172	ENSMUSG00000021662	Arhgef28	Protein_coding	ENSMUSG00000021662_Arhgef28_protein_coding	protein_coding	2168.00225846393	-0.000454962079971959	0.0110019419261939	0.449845442375306	0.999914769288888
3173	ENSMUSG00000021665	Hexb	Protein_coding	ENSMUSG00000021665_Hexb_protein_coding	protein_coding	1809.07969992038	-0.000318713153598904	0.0101115345574492	0.603823537323155	0.999914769288888
3174	ENSMUSG00000021666	Gfm2	Protein_coding	ENSMUSG00000021666_Gfm2_protein_coding	protein_coding	1226.29181952388	-0.00046479161905663	0.010329706777025	0.466811778550244	0.999914769288888
3175	ENSMUSG00000021668	Polk	Protein_coding	ENSMUSG00000021668_Polk_protein_coding	protein_coding	614.865125067977	-0.000310511448227948	0.0103333432121428	0.60101220071184	0.999914769288888
3176	ENSMUSG00000021669	Cert1	Protein_coding	ENSMUSG00000021669_Cert1_protein_coding	protein_coding	3941.29772020285	0.000103444586068794	0.0095191075020869	0.879290315916453	0.999914769288888
3177	ENSMUSG00000021670	Hmgcr	Protein_coding	ENSMUSG00000021670_Hmgcr_protein_coding	protein_coding	3386.59816879101	0.000137195259076974	0.00963075506236334	0.833070453388567	0.999914769288888
3178	ENSMUSG00000021671	Poc5	Protein_coding	ENSMUSG00000021671_Poc5_protein_coding	protein_coding	1255.90222312514	-8.23035905866461e-05	0.00961504428675952	0.8989882881529	0.999914769288888
3179	ENSMUSG00000021675	F2rl2	Protein_coding	ENSMUSG00000021675_F2rl2_protein_coding	protein_coding	28.797168650262	0.000243627159712743	0.0193491443630445	0.738878138033138	0.999914769288888
3180	ENSMUSG00000021676	Iqgap2	Protein_coding	ENSMUSG00000021676_Iqgap2_protein_coding	protein_coding	1612.16773555937	-0.00202948149201849	0.025566385649506	0.0619465320366212	0.999914769288888
3181	ENSMUSG00000021678	F2rl1	Protein_coding	ENSMUSG00000021678_F2rl1_protein_coding	protein_coding	7.17914001791771	1.2553703144976e-05	0.0297741981297507	0.989874391931204	NA
3182	ENSMUSG00000021679	S100z	Protein_coding	ENSMUSG00000021679_S100z_protein_coding	protein_coding	1.69553737515417	0.000856156083515752	0.0446618935100303	0.379703661067353	NA
3183	ENSMUSG00000021680	Crhbp	Protein_coding	ENSMUSG00000021680_Crhbp_protein_coding	protein_coding	162.311737850283	-0.000205009757948918	0.0119142016016794	0.704383420269892	0.999914769288888
3184	ENSMUSG00000021681	Aggf1	Protein_coding	ENSMUSG00000021681_Aggf1_protein_coding	protein_coding	1717.39479478151	4.38109481704535e-05	0.00969519084277232	0.944176350467616	0.999914769288888
3185	ENSMUSG00000021684	Pde8b	Protein_coding	ENSMUSG00000021684_Pde8b_protein_coding	protein_coding	3780.11310823565	-0.000766912024969066	0.0133044084626547	0.246105518626069	0.999914769288888
3186	ENSMUSG00000021685	Otp	Protein_coding	ENSMUSG00000021685_Otp_protein_coding	protein_coding	84.0713024327656	-0.00393527420374361	0.0507373132551345	0.0459653950544052	0.999914769288888
3187	ENSMUSG00000021686	Ap3b1	Protein_coding	ENSMUSG00000021686_Ap3b1_protein_coding	protein_coding	2600.53105479571	-0.000863590721375675	0.0121615699205419	0.217708353697862	0.999914769288888
3188	ENSMUSG00000021687	Scamp1	Protein_coding	ENSMUSG00000021687_Scamp1_protein_coding	protein_coding	6157.40150239782	-0.000747867930119206	0.011254136901186	0.274897003499348	0.999914769288888
3189	ENSMUSG00000021690	Jmy	Protein_coding	ENSMUSG00000021690_Jmy_protein_coding	protein_coding	4062.47222561662	-0.000154718167637879	0.00957042561910419	0.817660487575078	0.999914769288888
3190	ENSMUSG00000021692	Dimt1	Protein_coding	ENSMUSG00000021692_Dimt1_protein_coding	protein_coding	317.094712033516	-0.000366945799986427	0.012402857381213	0.516533728851061	0.999914769288888
3191	ENSMUSG00000021693	Kif2a	Protein_coding	ENSMUSG00000021693_Kif2a_protein_coding	protein_coding	3376.7640401172	-0.000679867497029606	0.0103657408849342	0.336616029646757	0.999914769288888
3192	ENSMUSG00000021694	Ercc8	Protein_coding	ENSMUSG00000021694_Ercc8_protein_coding	protein_coding	466.160067004739	5.09091223616119e-05	0.0102165269028097	0.927345145110293	0.999914769288888
3193	ENSMUSG00000021696	Elovl7	Protein_coding	ENSMUSG00000021696_Elovl7_protein_coding	protein_coding	988.802924281908	0.000389028809094382	0.0106048655981339	0.51617213720288	0.999914769288888
3194	ENSMUSG00000021697	Depdc1b	Protein_coding	ENSMUSG00000021697_Depdc1b_protein_coding	protein_coding	54.9161094133821	0.000581825148410014	0.0197526185962996	0.427549857147888	0.999914769288888
3195	ENSMUSG00000021699	Pde4d	Protein_coding	ENSMUSG00000021699_Pde4d_protein_coding	protein_coding	12882.1822765677	-0.000620327487865972	0.0128192125005303	0.319182046162163	0.999914769288888
3196	ENSMUSG00000021700	Rab3c	Protein_coding	ENSMUSG00000021700_Rab3c_protein_coding	protein_coding	10904.0890631945	-9.65867768782996e-05	0.00967548456076961	0.879003986171764	0.999914769288888
3197	ENSMUSG00000021701	Plk2	Protein_coding	ENSMUSG00000021701_Plk2_protein_coding	protein_coding	2936.90023810353	-0.000192734560072556	0.00968674802450931	0.765820387703111	0.999914769288888
3198	ENSMUSG00000021702	Thbs4	Protein_coding	ENSMUSG00000021702_Thbs4_protein_coding	protein_coding	92.6241173046951	-0.000516486054160496	0.0158209499200691	0.414311405905055	0.999914769288888
3199	ENSMUSG00000021703	Serinc5	Protein_coding	ENSMUSG00000021703_Serinc5_protein_coding	protein_coding	3021.61693674562	-0.000616714179554086	0.0109646939947212	0.344775462948981	0.999914769288888
3200	ENSMUSG00000021704	Mtx3	Protein_coding	ENSMUSG00000021704_Mtx3_protein_coding	protein_coding	1986.18845122154	0.000212657334408269	0.00983256758792929	0.732930729436183	0.999914769288888
3201	ENSMUSG00000021706	Zfyve16	Protein_coding	ENSMUSG00000021706_Zfyve16_protein_coding	protein_coding	1182.52082050588	-0.00028440080993973	0.0100210869935534	0.64359242108609	0.999914769288888
3202	ENSMUSG00000021707	Dhfr	Protein_coding	ENSMUSG00000021707_Dhfr_protein_coding	protein_coding	209.182144750889	0.000374044181795045	0.0119420931372554	0.509429878817992	0.999914769288888
3203	ENSMUSG00000021708	Rasgrf2	Protein_coding	ENSMUSG00000021708_Rasgrf2_protein_coding	protein_coding	5666.60518012683	-0.000252968820085383	0.00961313086605949	0.709508718483124	0.999914769288888
3204	ENSMUSG00000021709	Erbin	Protein_coding	ENSMUSG00000021709_Erbin_protein_coding	protein_coding	4700.80124512628	-0.000380537401391511	0.00996990562487483	0.557002104617752	0.999914769288888
3205	ENSMUSG00000021710	Nln	Protein_coding	ENSMUSG00000021710_Nln_protein_coding	protein_coding	974.500168992396	-0.000722650900881226	0.0120187279205125	0.272897933653553	0.999914769288888
3206	ENSMUSG00000021711	Trappc13	Protein_coding	ENSMUSG00000021711_Trappc13_protein_coding	protein_coding	1170.67579000767	-0.000502163970050077	0.0103100474324734	0.441323323820306	0.999914769288888
3207	ENSMUSG00000021712	Trim23	Protein_coding	ENSMUSG00000021712_Trim23_protein_coding	protein_coding	1751.79919695095	5.35132480891528e-05	0.00964869792516505	0.933074124901862	0.999914769288888
3208	ENSMUSG00000021713	Ppwd1	Protein_coding	ENSMUSG00000021713_Ppwd1_protein_coding	protein_coding	456.550388951548	0.000197763383458114	0.0104019942428137	0.726082018573238	0.999914769288888
3209	ENSMUSG00000021714	Cenpk	Protein_coding	ENSMUSG00000021714_Cenpk_protein_coding	protein_coding	17.1189571128646	-0.000513052166964391	0.0246763667627089	0.561117493147617	NA
3210	ENSMUSG00000021715	Cwc27	Protein_coding	ENSMUSG00000021715_Cwc27_protein_coding	protein_coding	1328.07434949052	-0.00113458485854006	0.0137411608694354	0.139385400815442	0.999914769288888
3211	ENSMUSG00000021716	Srek1ip1	Protein_coding	ENSMUSG00000021716_Srek1ip1_protein_coding	protein_coding	482.204975902088	7.45694653760889e-05	0.0100221186103827	0.897176937618063	0.999914769288888
3212	ENSMUSG00000021718	Nt5el	Protein_coding	ENSMUSG00000021718_Nt5el_protein_coding	protein_coding	2.53538444554789	-0.000590578275496916	0.040748510391625	0.554249164483015	NA
3213	ENSMUSG00000021719	Rgs7bp	Protein_coding	ENSMUSG00000021719_Rgs7bp_protein_coding	protein_coding	12322.2655953379	-0.000380315325447077	0.00973116924779949	0.579694692359465	0.999914769288888
3214	ENSMUSG00000021720	Rnf180	Protein_coding	ENSMUSG00000021720_Rnf180_protein_coding	protein_coding	973.494011898882	-0.00215811870865041	0.0237359266183151	0.049254798261529	0.999914769288888
3215	ENSMUSG00000021721	Htr1a	Protein_coding	ENSMUSG00000021721_Htr1a_protein_coding	protein_coding	490.055234671465	-0.000500281656128613	0.0118271952719704	0.40260304120378	0.999914769288888
3216	ENSMUSG00000021725	Parp8	Protein_coding	ENSMUSG00000021725_Parp8_protein_coding	protein_coding	1606.48487871159	-0.000621778020323606	0.0111208773943125	0.337814956826035	0.999914769288888
3217	ENSMUSG00000021728	Emb	Protein_coding	ENSMUSG00000021728_Emb_protein_coding	protein_coding	1278.73435846628	0.000100614113696791	0.0096420824571614	0.875677807963134	0.999914769288888
3218	ENSMUSG00000021730	Hcn1	Protein_coding	ENSMUSG00000021730_Hcn1_protein_coding	protein_coding	6860.16922863282	-0.000113021743031289	0.00964533914233711	0.860640014828189	0.999914769288888
3219	ENSMUSG00000021731	Mrps30	Protein_coding	ENSMUSG00000021731_Mrps30_protein_coding	protein_coding	516.760227916742	0.000280733339973121	0.0101970976043729	0.637932405252116	0.999914769288888
3220	ENSMUSG00000021732	Fgf10	Protein_coding	ENSMUSG00000021732_Fgf10_protein_coding	protein_coding	217.784376628018	-0.000980443103512448	0.0167450956552312	0.179861681519078	0.999914769288888
3221	ENSMUSG00000021733	Slc4a7	Protein_coding	ENSMUSG00000021733_Slc4a7_protein_coding	protein_coding	1726.16697533766	-0.00103805766843757	0.0164547816881479	0.162435057963026	0.999914769288888
3222	ENSMUSG00000021737	Psmd6	Protein_coding	ENSMUSG00000021737_Psmd6_protein_coding	protein_coding	1460.99508666799	0.000212120057916807	0.00995649379906416	0.726038405228681	0.999914769288888
3223	ENSMUSG00000021738	Atxn7	Protein_coding	ENSMUSG00000021738_Atxn7_protein_coding	protein_coding	2370.24518042863	-0.000645015789344746	0.012136870127525	0.309239378329375	0.999914769288888
3224	ENSMUSG00000021741	Gm5457	pseudogene	ENSMUSG00000021741_Gm5457_pseudogene	pseudogene	37.5888253423856	-2.40407169060273e-05	0.0160217168368971	0.969632833684464	0.999914769288888
3225	ENSMUSG00000021743	Fezf2	Protein_coding	ENSMUSG00000021743_Fezf2_protein_coding	protein_coding	393.655067145832	0.00147417613937157	0.0234516334056403	0.112482856470943	0.999914769288888
3226	ENSMUSG00000021747	Cfap20dc	Protein_coding	ENSMUSG00000021747_Cfap20dc_protein_coding	protein_coding	357.93825789318	-0.000523936581048376	0.013819787831977	0.385724148645518	0.999914769288888
3227	ENSMUSG00000021748	Pdhb	Protein_coding	ENSMUSG00000021748_Pdhb_protein_coding	protein_coding	1756.12916676852	-0.000627433994214194	0.0108226533598714	0.343439435467774	0.999914769288888
3228	ENSMUSG00000021749	Fam3d	Protein_coding	ENSMUSG00000021749_Fam3d_protein_coding	protein_coding	1.9226601871773	0.00014070779335568	0.0395773147500678	0.880465729017093	NA
3229	ENSMUSG00000021750	Fam107a	Protein_coding	ENSMUSG00000021750_Fam107a_protein_coding	protein_coding	5345.99475032981	0.000602349705870662	0.0119413544190876	0.334775176582238	0.999914769288888
3230	ENSMUSG00000021751	Acox2	Protein_coding	ENSMUSG00000021751_Acox2_protein_coding	protein_coding	5.54142398308636	-0.0012576816618308	0.0423145306707027	0.304248236585074	NA
3231	ENSMUSG00000021752	Kctd6	Protein_coding	ENSMUSG00000021752_Kctd6_protein_coding	protein_coding	849.594158386141	-0.000373191347752812	0.0106725060584043	0.528214993088313	0.999914769288888
3232	ENSMUSG00000021754	Map3k1	Protein_coding	ENSMUSG00000021754_Map3k1_protein_coding	protein_coding	1756.51889393231	-0.00338117394046777	0.0302784836077276	0.0226236776477129	0.999914769288888
3233	ENSMUSG00000021756	Il6st	Protein_coding	ENSMUSG00000021756_Il6st_protein_coding	protein_coding	5365.83338252343	7.17076052159378e-05	0.00976457944663211	0.906935387275713	0.999914769288888
3234	ENSMUSG00000021758	Ddx4	Protein_coding	ENSMUSG00000021758_Ddx4_protein_coding	protein_coding	46.9182647826373	-0.000795342153920089	0.0238578319102403	0.351141264252076	0.999914769288888
3235	ENSMUSG00000021759	Plpp1	Protein_coding	ENSMUSG00000021759_Plpp1_protein_coding	protein_coding	550.758009969096	-0.000630136364462323	0.011723735527069	0.321860855732949	0.999914769288888
3236	ENSMUSG00000021760	Gpx8	Protein_coding	ENSMUSG00000021760_Gpx8_protein_coding	protein_coding	60.3015229014615	0.000645631133539725	0.0200789761781562	0.385107613258534	0.999914769288888
3237	ENSMUSG00000021763	Cspg4b	Protein_coding	ENSMUSG00000021763_Cspg4b_protein_coding	protein_coding	224.988931156974	-6.43452334384607e-06	0.0123491530415558	0.990420510791559	0.999914769288888
3238	ENSMUSG00000021764	Ndufs4	Protein_coding	ENSMUSG00000021764_Ndufs4_protein_coding	protein_coding	3064.79134149442	-0.000713147518644603	0.0103743155801426	0.320849176648103	0.999914769288888
3239	ENSMUSG00000021765	Fst	Protein_coding	ENSMUSG00000021765_Fst_protein_coding	protein_coding	40.5431706111984	-0.00014205908000988	0.0159884464871678	0.821387193863828	0.999914769288888
3240	ENSMUSG00000021767	Kat6b	Protein_coding	ENSMUSG00000021767_Kat6b_protein_coding	protein_coding	5234.89839898005	-0.00117789275704064	0.0136203872515408	0.131823668294129	0.999914769288888
3241	ENSMUSG00000021768	Dusp13	Protein_coding	ENSMUSG00000021768_Dusp13_protein_coding	protein_coding	6.06137692968313	0.000106284925819781	0.0326887017262643	0.916725952410277	NA
3242	ENSMUSG00000021770	Samd8	Protein_coding	ENSMUSG00000021770_Samd8_protein_coding	protein_coding	3740.95642216528	0.000104859894437488	0.00952524341371642	0.877282620519292	0.999914769288888
3243	ENSMUSG00000021771	Vdac2	Protein_coding	ENSMUSG00000021771_Vdac2_protein_coding	protein_coding	2498.23817436573	-0.000496647037704288	0.0103234816314108	0.444377548434906	0.999914769288888
3244	ENSMUSG00000021772	Nkiras1	Protein_coding	ENSMUSG00000021772_Nkiras1_protein_coding	protein_coding	2105.66893923951	0.000100421250170038	0.00990360377523948	0.865726587905206	0.999914769288888
3245	ENSMUSG00000021773	Comtd1	Protein_coding	ENSMUSG00000021773_Comtd1_protein_coding	protein_coding	172.690842490176	-0.000169246260216446	0.0111245559151995	0.753131464270515	0.999914769288888
3246	ENSMUSG00000021774	Ube2e1	Protein_coding	ENSMUSG00000021774_Ube2e1_protein_coding	protein_coding	1173.22193291487	-0.000483502341420541	0.0101974938364204	0.460903650653952	0.999914769288888
3247	ENSMUSG00000021775	Nr1d2	Protein_coding	ENSMUSG00000021775_Nr1d2_protein_coding	protein_coding	3862.35938417194	-0.00034875474014444	0.00982223909701502	0.597307927412673	0.999914769288888
3248	ENSMUSG00000021779	Thrb	Protein_coding	ENSMUSG00000021779_Thrb_protein_coding	protein_coding	4138.90543023133	-0.00071292067239796	0.0159431681369766	0.282793780816471	0.999914769288888
3249	ENSMUSG00000021782	Dlg5	Protein_coding	ENSMUSG00000021782_Dlg5_protein_coding	protein_coding	2488.41411776459	-0.00113401709922389	0.0130954775795137	0.142293931977956	0.999914769288888
3250	ENSMUSG00000021785	Ngly1	Protein_coding	ENSMUSG00000021785_Ngly1_protein_coding	protein_coding	1173.10131255979	-0.000276623457071495	0.00999556152101889	0.653207124769973	0.999914769288888
3251	ENSMUSG00000021786	Oxsm	Protein_coding	ENSMUSG00000021786_Oxsm_protein_coding	protein_coding	261.436437274251	1.86661230558763e-05	0.0102920477655644	0.973028154894282	0.999914769288888
3252	ENSMUSG00000021790	Dydc1	Protein_coding	ENSMUSG00000021790_Dydc1_protein_coding	protein_coding	5.1042392195729	0.000390873860987533	0.0339007271381606	0.707191156541392	NA
3253	ENSMUSG00000021791	Dydc2	Protein_coding	ENSMUSG00000021791_Dydc2_protein_coding	protein_coding	92.2796674885719	-0.00118140409549544	0.0236211236600445	0.178258713388879	0.999914769288888
3254	ENSMUSG00000021792	Prxl2a	Protein_coding	ENSMUSG00000021792_Prxl2a_protein_coding	protein_coding	1979.91453858859	-0.000223301170183392	0.0104001324631138	0.694970671242538	0.999914769288888
3255	ENSMUSG00000021794	Glud1	Protein_coding	ENSMUSG00000021794_Glud1_protein_coding	protein_coding	5663.93868409933	-0.00025917309754472	0.00971174710669515	0.693072077639284	0.999914769288888
3256	ENSMUSG00000021795	Sftpd	Protein_coding	ENSMUSG00000021795_Sftpd_protein_coding	protein_coding	1.17276049962013	-7.09230088357726e-05	0.0417305780239108	0.933243741808646	NA
3257	ENSMUSG00000021796	Bmpr1a	Protein_coding	ENSMUSG00000021796_Bmpr1a_protein_coding	protein_coding	2691.65559796118	-0.000281763025677575	0.0097258015790157	0.669198493235212	0.999914769288888
3258	ENSMUSG00000021797	9230112D13Rik	Protein_coding	ENSMUSG00000021797_9230112D13Rik_protein_coding	protein_coding	2.31053131668234	-0.000939291550170727	0.0445335508364487	0.358497172290312	NA
3259	ENSMUSG00000021798	Ldb3	Protein_coding	ENSMUSG00000021798_Ldb3_protein_coding	protein_coding	409.608879699154	0.000608667365258087	0.0123153631758808	0.32801476174125	0.999914769288888
3260	ENSMUSG00000021799	Opn4	Protein_coding	ENSMUSG00000021799_Opn4_protein_coding	protein_coding	5.23175394704047	5.69013880838937e-05	0.0337028698377242	0.955392514019947	NA
3261	ENSMUSG00000021803	Cdhr1	Protein_coding	ENSMUSG00000021803_Cdhr1_protein_coding	protein_coding	769.465594002047	-1.0381856587521	0.173578883910357	9.2327108880122e-10	4.95173366701314e-06
3262	ENSMUSG00000021804	Rgr	Protein_coding	ENSMUSG00000021804_Rgr_protein_coding	protein_coding	2.07208691201266	-0.00074764108061923	0.0433293164818693	0.442524377125655	NA
3263	ENSMUSG00000021806	Nid2	Protein_coding	ENSMUSG00000021806_Nid2_protein_coding	protein_coding	207.722963243552	-0.00115602140858336	0.0223388586224731	0.17279987824818	0.999914769288888
3264	ENSMUSG00000021807	Rtraf	Protein_coding	ENSMUSG00000021807_Rtraf_protein_coding	protein_coding	820.579186799923	-2.91190485648985e-05	0.0100661253760773	0.959253872336103	0.999914769288888
3265	ENSMUSG00000021809	Nudt13	Protein_coding	ENSMUSG00000021809_Nudt13_protein_coding	protein_coding	372.571641235627	-9.51018503575949e-06	0.0110642613442928	0.985637183893467	0.999914769288888
3266	ENSMUSG00000021810	Ecd	Protein_coding	ENSMUSG00000021810_Ecd_protein_coding	protein_coding	962.378753173029	6.65495142997518e-05	0.00975656720808253	0.91375692167485	0.999914769288888
3267	ENSMUSG00000021811	Dnajc9	Protein_coding	ENSMUSG00000021811_Dnajc9_protein_coding	protein_coding	495.256747561051	-0.000158183022562471	0.0103811621860986	0.777222917721762	0.999914769288888
3268	ENSMUSG00000021814	Anxa7	Protein_coding	ENSMUSG00000021814_Anxa7_protein_coding	protein_coding	1463.82628525389	-0.000348623022629702	0.00987306958765536	0.59284153302158	0.999914769288888
3269	ENSMUSG00000021815	Mss51	Protein_coding	ENSMUSG00000021815_Mss51_protein_coding	protein_coding	217.863671336581	-3.08668310980448e-05	0.0118888124865426	0.953552075379667	0.999914769288888
3270	ENSMUSG00000021816	Ppp3cb	Protein_coding	ENSMUSG00000021816_Ppp3cb_protein_coding	protein_coding	6773.18626401978	-0.000250313824614145	0.00968372842413775	0.704781354393257	0.999914769288888
3271	ENSMUSG00000021819	Zswim8	Protein_coding	ENSMUSG00000021819_Zswim8_protein_coding	protein_coding	4670.1327504076	3.31185492839532e-05	0.0095129448145274	0.961038722553211	0.999914769288888
3272	ENSMUSG00000021820	Camk2g	Protein_coding	ENSMUSG00000021820_Camk2g_protein_coding	protein_coding	7229.61811688225	3.13922400055804e-05	0.00965203250202252	0.960589556603239	0.999914769288888
3273	ENSMUSG00000021822	Plau	Protein_coding	ENSMUSG00000021822_Plau_protein_coding	protein_coding	59.5272119921609	-0.000455777760268145	0.0172158870932432	0.491040658948346	0.999914769288888
3274	ENSMUSG00000021823	Vcl	Protein_coding	ENSMUSG00000021823_Vcl_protein_coding	protein_coding	2280.96286600076	-0.000377208632899132	0.0101015635569542	0.550520998497943	0.999914769288888
3275	ENSMUSG00000021824	Ap3m1	Protein_coding	ENSMUSG00000021824_Ap3m1_protein_coding	protein_coding	989.094381016755	-0.000255646473023442	0.0100237842609232	0.673749847037711	0.999914769288888
3276	ENSMUSG00000021830	Txndc16	Protein_coding	ENSMUSG00000021830_Txndc16_protein_coding	protein_coding	2918.87226308244	-0.000841793153419608	0.0115880693548127	0.232978321975616	0.999914769288888
3277	ENSMUSG00000021831	Ero1a	Protein_coding	ENSMUSG00000021831_Ero1a_protein_coding	protein_coding	1529.92822259743	-0.000229806981713583	0.0098272827771417	0.714363122130719	0.999914769288888
3278	ENSMUSG00000021832	Psmc6	Protein_coding	ENSMUSG00000021832_Psmc6_protein_coding	protein_coding	1714.16766912896	-0.000689302335727591	0.0105080223525888	0.325096518405235	0.999914769288888
3279	ENSMUSG00000021835	Bmp4	Protein_coding	ENSMUSG00000021835_Bmp4_protein_coding	protein_coding	62.4047354279851	-0.00149809952290191	0.031640858906839	0.175922430043084	0.999914769288888
3280	ENSMUSG00000021838	Samd4	Protein_coding	ENSMUSG00000021838_Samd4_protein_coding	protein_coding	3298.7116841608	-0.000124761260421376	0.00953149300263269	0.85430017759231	0.999914769288888
3281	ENSMUSG00000021840	Mapk1ip1l	Protein_coding	ENSMUSG00000021840_Mapk1ip1l_protein_coding	protein_coding	1707.15819578656	-0.000736626901836345	0.0111484244281512	0.282134483241061	0.999914769288888
3282	ENSMUSG00000021843	Ktn1	Protein_coding	ENSMUSG00000021843_Ktn1_protein_coding	protein_coding	5039.36035948095	-0.000241732907392517	0.00960765506616025	0.721391624850898	0.999914769288888
3283	ENSMUSG00000021846	Peli2	Protein_coding	ENSMUSG00000021846_Peli2_protein_coding	protein_coding	2366.02245905584	-0.00501887425651282	0.0414286790414814	0.0142213037793715	0.999914769288888
3284	ENSMUSG00000021848	Otx2	Protein_coding	ENSMUSG00000021848_Otx2_protein_coding	protein_coding	192.487564301338	5.2738892721658e-05	0.0129599862293215	0.923307410037637	0.999914769288888
3285	ENSMUSG00000021850	ccdc198	Protein_coding	ENSMUSG00000021850_ccdc198_protein_coding	protein_coding	1.20631836215595	-8.97829825376035e-05	0.0417005913275072	0.915809620433722	NA
3286	ENSMUSG00000021852	Slc35f4	Protein_coding	ENSMUSG00000021852_Slc35f4_protein_coding	protein_coding	1759.01829599853	-0.0022089216970801	0.0285397507308337	0.0596221429996534	0.999914769288888
3287	ENSMUSG00000021866	Anxa11	Protein_coding	ENSMUSG00000021866_Anxa11_protein_coding	protein_coding	870.226826273581	-0.000375491903713877	0.0110114254202876	0.517594273085844	0.999914769288888
3288	ENSMUSG00000021868	Ppif	Protein_coding	ENSMUSG00000021868_Ppif_protein_coding	protein_coding	455.178142640157	8.84323921772393e-05	0.00995926307009657	0.879935354093005	0.999914769288888
3289	ENSMUSG00000021870	Slmap	Protein_coding	ENSMUSG00000021870_Slmap_protein_coding	protein_coding	4882.04154330136	-0.00111649139073712	0.01289897596181	0.146880357245803	0.999914769288888
3290	ENSMUSG00000021871	Gm49342	Protein_coding	ENSMUSG00000021871_Gm49342_protein_coding	protein_coding	292.490992810158	-0.000894072838656872	0.0161683197271213	0.204877005195343	0.999914769288888
3291	ENSMUSG00000021872	Rnase10	Protein_coding	ENSMUSG00000021872_Rnase10_protein_coding	protein_coding	1.63223984161894	0.000448035801820449	0.0414357791255412	0.630227237247111	NA
3292	ENSMUSG00000021874	4933413J09Rik	lncRNA	ENSMUSG00000021874_4933413J09Rik_lncRNA	lncRNA	3.96197591508856	-8.1784798847252e-05	0.0341989045240385	0.935920708552938	NA
3293	ENSMUSG00000021876	Rnase4	Protein_coding	ENSMUSG00000021876_Rnase4_protein_coding	protein_coding	138.565681841731	0.000225715743268403	0.0126156186778521	0.680957694581506	0.999914769288888
3294	ENSMUSG00000021877	Arf4	Protein_coding	ENSMUSG00000021877_Arf4_protein_coding	protein_coding	1909.40413120811	-0.000507302093053319	0.0101013099656483	0.451007592838687	0.999914769288888
3295	ENSMUSG00000021879	Dnah12	Protein_coding	ENSMUSG00000021879_Dnah12_protein_coding	protein_coding	114.779344628214	6.67780619613539e-05	0.0119355317761898	0.899964261127068	0.999914769288888
3296	ENSMUSG00000021880	Rnase6	Protein_coding	ENSMUSG00000021880_Rnase6_protein_coding	protein_coding	2.67152641523216	-0.000706458168048471	0.0411978941498777	0.491418952740795	NA
3297	ENSMUSG00000021884	Hacl1	Protein_coding	ENSMUSG00000021884_Hacl1_protein_coding	protein_coding	185.089849659159	-0.000232467461907453	0.0114214642768213	0.66918320129609	0.999914769288888
3298	ENSMUSG00000021886	Gpr65	Protein_coding	ENSMUSG00000021886_Gpr65_protein_coding	protein_coding	6.30772740179076	0.00120129691932666	0.0402333191932928	0.323429793975003	NA
3299	ENSMUSG00000021890	Eaf1	Protein_coding	ENSMUSG00000021890_Eaf1_protein_coding	protein_coding	704.075467068507	-0.000257605442092613	0.00997722306999091	0.674388387220599	0.999914769288888
3300	ENSMUSG00000021891	Mettl6	Protein_coding	ENSMUSG00000021891_Mettl6_protein_coding	protein_coding	765.47599292878	-5.06943356521002e-06	0.0098545775729973	0.993204687439818	0.999914769288888
3301	ENSMUSG00000021892	Sh3bp5	Protein_coding	ENSMUSG00000021892_Sh3bp5_protein_coding	protein_coding	2846.74203119611	-0.000479347653462527	0.00989393516932153	0.487229835018015	0.999914769288888
3302	ENSMUSG00000021893	Capn7	Protein_coding	ENSMUSG00000021893_Capn7_protein_coding	protein_coding	1777.97723726914	0.000192221659829944	0.00967036927939052	0.767716564124752	0.999914769288888
3303	ENSMUSG00000021895	Arhgef3	Protein_coding	ENSMUSG00000021895_Arhgef3_protein_coding	protein_coding	3339.62366540892	-0.000659414938179389	0.0104139271693581	0.344015623916721	0.999914769288888
3304	ENSMUSG00000021898	Asb14	Protein_coding	ENSMUSG00000021898_Asb14_protein_coding	protein_coding	5.60531116770014	-2.07787595298789e-05	0.0318394888558289	0.983593248464458	NA
3305	ENSMUSG00000021900	Btd	Protein_coding	ENSMUSG00000021900_Btd_protein_coding	protein_coding	255.800175144391	0.000278790429359922	0.0109028540814748	0.619057114149513	0.999914769288888
3306	ENSMUSG00000021901	Bap1	Protein_coding	ENSMUSG00000021901_Bap1_protein_coding	protein_coding	2744.26403228339	5.7162286885373e-05	0.00966836985882411	0.928005820418462	0.999914769288888
3307	ENSMUSG00000021902	Phf7	Protein_coding	ENSMUSG00000021902_Phf7_protein_coding	protein_coding	103.213117825884	0.000527184263255107	0.0145361605399254	0.389505358332767	0.999914769288888
3308	ENSMUSG00000021903	Galnt15	Protein_coding	ENSMUSG00000021903_Galnt15_protein_coding	protein_coding	459.520070564435	0.0212428381496319	0.123275439977056	0.00513019603367494	0.636173962488026
3309	ENSMUSG00000021904	Sema3g	Protein_coding	ENSMUSG00000021904_Sema3g_protein_coding	protein_coding	171.753401197687	-0.00062941393017634	0.0137028099274272	0.31451085479804	0.999914769288888
3310	ENSMUSG00000021905	Dph3	Protein_coding	ENSMUSG00000021905_Dph3_protein_coding	protein_coding	579.994796810848	0.000129166349337477	0.0106782525156063	0.8118375197641	0.999914769288888
3311	ENSMUSG00000021906	Oxnad1	Protein_coding	ENSMUSG00000021906_Oxnad1_protein_coding	protein_coding	366.399516959056	8.40842682422692e-05	0.0100552694613027	0.883625678364709	0.999914769288888
3312	ENSMUSG00000021907	Msmb	Protein_coding	ENSMUSG00000021907_Msmb_protein_coding	protein_coding	1.17276049962013	-7.09230088357726e-05	0.0417305780239108	0.933243741808646	NA
3313	ENSMUSG00000021908	Ncoa4-ps	pseudogene	ENSMUSG00000021908_Ncoa4-ps_pseudogene	pseudogene	864.244036966732	-0.000152244542997813	0.0101158330845796	0.791964291387485	0.999914769288888
3314	ENSMUSG00000021910	Nisch	Protein_coding	ENSMUSG00000021910_Nisch_protein_coding	protein_coding	14888.464453714	2.22128530125072e-05	0.00954998451375931	0.973332607683342	0.999914769288888
3315	ENSMUSG00000021911	Parg	Protein_coding	ENSMUSG00000021911_Parg_protein_coding	protein_coding	2266.29083623576	-6.94287602250683e-05	0.00978940924982687	0.909186854278967	0.999914769288888
3316	ENSMUSG00000021913	Ogdhl	Protein_coding	ENSMUSG00000021913_Ogdhl_protein_coding	protein_coding	4249.85712330888	8.91351715821421e-05	0.00956028392055945	0.893436000871069	0.999914769288888
3317	ENSMUSG00000021916	Glt8d1	Protein_coding	ENSMUSG00000021916_Glt8d1_protein_coding	protein_coding	779.380000582307	-0.000532420408450286	0.0115548224632375	0.383233503139715	0.999914769288888
3318	ENSMUSG00000021917	Spcs1	Protein_coding	ENSMUSG00000021917_Spcs1_protein_coding	protein_coding	530.66549565604	-0.000125407505378956	0.0105958363921443	0.817991642960501	0.999914769288888
3319	ENSMUSG00000021918	Nek4	Protein_coding	ENSMUSG00000021918_Nek4_protein_coding	protein_coding	781.188516169168	-0.000532511207522984	0.0107928820151192	0.400362167496721	0.999914769288888
3320	ENSMUSG00000021919	Chat	Protein_coding	ENSMUSG00000021919_Chat_protein_coding	protein_coding	132.233231505003	0.000197308010407775	0.0129543439731062	0.720857427946701	0.999914769288888
3321	ENSMUSG00000021922	Itih4	Protein_coding	ENSMUSG00000021922_Itih4_protein_coding	protein_coding	3.54417382402532	-0.000845012275729376	0.0410334289926256	0.435344453541567	NA
3322	ENSMUSG00000021927	Hnrnpa1l2-ps2	pseudogene	ENSMUSG00000021927_Hnrnpa1l2-ps2_pseudogene	pseudogene	106.959428892581	0.00134230333767864	0.0237783956766202	0.139274737428595	0.999914769288888
3323	ENSMUSG00000021928	Ebpl	Protein_coding	ENSMUSG00000021928_Ebpl_protein_coding	protein_coding	377.358509698198	-0.000110264540762731	0.0101498803191023	0.846215004317777	0.999914769288888
3324	ENSMUSG00000021929	Kpna3	Protein_coding	ENSMUSG00000021929_Kpna3_protein_coding	protein_coding	2707.70221979683	-0.000190023365190895	0.00958875842602152	0.777344977890301	0.999914769288888
3325	ENSMUSG00000021930	Spryd7	Protein_coding	ENSMUSG00000021930_Spryd7_protein_coding	protein_coding	921.263005142548	-0.000349727885396387	0.0102504220101433	0.566718043026584	0.999914769288888
3326	ENSMUSG00000021932	Rnaseh2b	Protein_coding	ENSMUSG00000021932_Rnaseh2b_protein_coding	protein_coding	251.25917480454	-0.00036843646812949	0.0118796889783954	0.515130524235956	0.999914769288888
3327	ENSMUSG00000021933	Gucy1b2	Protein_coding	ENSMUSG00000021933_Gucy1b2_protein_coding	protein_coding	6.67231020441503	-0.000278571971182567	0.0307245451121107	0.782286730664911	NA
3328	ENSMUSG00000021936	Mapk8	Protein_coding	ENSMUSG00000021936_Mapk8_protein_coding	protein_coding	3299.38121042952	-5.56434590142733e-05	0.00989040166364178	0.925087013947575	0.999914769288888
3329	ENSMUSG00000021938	Pspc1	Protein_coding	ENSMUSG00000021938_Pspc1_protein_coding	protein_coding	2723.34453484407	-0.000830914371921005	0.0117888863364613	0.23348033541017	0.999914769288888
3330	ENSMUSG00000021939	Ctsb	Protein_coding	ENSMUSG00000021939_Ctsb_protein_coding	protein_coding	8363.50898065307	4.52573199636528e-05	0.00980907400372344	0.940239541847091	0.999914769288888
3331	ENSMUSG00000021940	Ptpn20	Protein_coding	ENSMUSG00000021940_Ptpn20_protein_coding	protein_coding	15.1743600798295	-0.000637898606581249	0.0277886741272701	0.509164287888013	NA
3332	ENSMUSG00000021943	Gdf10	Protein_coding	ENSMUSG00000021943_Gdf10_protein_coding	protein_coding	610.603329814989	0.000656913131990071	0.0171571494789934	0.330186990880483	0.999914769288888
3333	ENSMUSG00000021944	Gata4	Protein_coding	ENSMUSG00000021944_Gata4_protein_coding	protein_coding	3.04038407850871	-0.000485698580421061	0.0388465139588501	0.632466115420979	NA
3334	ENSMUSG00000021945	Zmym2	Protein_coding	ENSMUSG00000021945_Zmym2_protein_coding	protein_coding	4289.48606777573	-0.00035868704387299	0.009899890041998	0.581616289302742	0.999914769288888
3335	ENSMUSG00000021947	Cryl1	Protein_coding	ENSMUSG00000021947_Cryl1_protein_coding	protein_coding	595.486477237095	-0.000551950136280749	0.010903644740963	0.3844617591715	0.999914769288888
3336	ENSMUSG00000021948	Prkcd	Protein_coding	ENSMUSG00000021948_Prkcd_protein_coding	protein_coding	1305.75535133877	0.000129930002820366	0.0110528644614601	0.808002501464054	0.999914769288888
3337	ENSMUSG00000021950	Anxa8	Protein_coding	ENSMUSG00000021950_Anxa8_protein_coding	protein_coding	14.0464312124399	0.00126913953111264	0.03554102385988	0.282469309732435	NA
3338	ENSMUSG00000021951	Eef1akmt1	Protein_coding	ENSMUSG00000021951_Eef1akmt1_protein_coding	protein_coding	520.73978820925	-0.000668254915681366	0.0121223585917032	0.29740576177292	0.999914769288888
3339	ENSMUSG00000021952	Xpo4	Protein_coding	ENSMUSG00000021952_Xpo4_protein_coding	protein_coding	1809.62287029995	0.000303990408857006	0.0103859911735854	0.605568814736877	0.999914769288888
3340	ENSMUSG00000021953	Tdh	Protein_coding	ENSMUSG00000021953_Tdh_protein_coding	protein_coding	1.80412901799749	-0.000103724481811406	0.0396551659521846	0.911223916277894	NA
3341	ENSMUSG00000021957	Tkt	Protein_coding	ENSMUSG00000021957_Tkt_protein_coding	protein_coding	3173.29978924119	-0.000231527315761412	0.00987998165135794	0.70885635645403	0.999914769288888
3342	ENSMUSG00000021958	Pinx1	Protein_coding	ENSMUSG00000021958_Pinx1_protein_coding	protein_coding	650.7967104735	-0.000230553167231639	0.0110254285237168	0.674357284855587	0.999914769288888
3343	ENSMUSG00000021959	Lats2	Protein_coding	ENSMUSG00000021959_Lats2_protein_coding	protein_coding	1724.83909240093	-0.000662098231500303	0.0104662252529448	0.34009828168596	0.999914769288888
3344	ENSMUSG00000021961	4930578I06Rik	Protein_coding	ENSMUSG00000021961_4930578I06Rik_protein_coding	protein_coding	1.40957605691185	-0.000245818110164788	0.0416183936820537	0.77838203964027	NA
3345	ENSMUSG00000021962	Dcp1a	Protein_coding	ENSMUSG00000021962_Dcp1a_protein_coding	protein_coding	1377.30373857122	-0.000221344991945057	0.0100528486512063	0.710473084455692	0.999914769288888
3346	ENSMUSG00000021963	Sap18	Protein_coding	ENSMUSG00000021963_Sap18_protein_coding	protein_coding	959.291664577051	-4.50480065354891e-05	0.00985590416754814	0.939769394538242	0.999914769288888
3347	ENSMUSG00000021965	Ska3	Protein_coding	ENSMUSG00000021965_Ska3_protein_coding	protein_coding	13.9722347810642	9.45001013976019e-05	0.0245587881430051	0.914985033724991	NA
3348	ENSMUSG00000021966	Prss52	Protein_coding	ENSMUSG00000021966_Prss52_protein_coding	protein_coding	1.00631836215595	8.03338932980679e-05	0.0422963051055329	0.92197078690978	NA
3349	ENSMUSG00000021967	Mrpl57	Protein_coding	ENSMUSG00000021967_Mrpl57_protein_coding	protein_coding	421.847648889612	9.35755430379532e-05	0.0110214230180387	0.86038285394683	0.999914769288888
3350	ENSMUSG00000021969	Zdhhc20	Protein_coding	ENSMUSG00000021969_Zdhhc20_protein_coding	protein_coding	2757.77714858538	-0.00091249359110825	0.0124293626755831	0.199884205392167	0.999914769288888
3351	ENSMUSG00000021972	Hmbox1	Protein_coding	ENSMUSG00000021972_Hmbox1_protein_coding	protein_coding	7370.63603341985	1.56038623515774e-05	0.00947912843758246	0.981981848800526	0.999914769288888
3352	ENSMUSG00000021973	Micu2	Protein_coding	ENSMUSG00000021973_Micu2_protein_coding	protein_coding	1483.94519368712	-0.000115402508599734	0.00971444719857776	0.854212322214098	0.999914769288888
3353	ENSMUSG00000021974	Fgf9	Protein_coding	ENSMUSG00000021974_Fgf9_protein_coding	protein_coding	1203.22791122101	0.000561273647177618	0.010693062336415	0.385713418248307	0.999914769288888
3354	ENSMUSG00000021975	Ints9	Protein_coding	ENSMUSG00000021975_Ints9_protein_coding	protein_coding	799.247499904063	-0.00111906769279826	0.0144821535307327	0.140918464826943	0.999914769288888
3355	ENSMUSG00000021978	Extl3	Protein_coding	ENSMUSG00000021978_Extl3_protein_coding	protein_coding	6464.68096720223	0.000260091211107994	0.00965371622026733	0.697979075408149	0.999914769288888
3356	ENSMUSG00000021981	Cab39l	Protein_coding	ENSMUSG00000021981_Cab39l_protein_coding	protein_coding	1357.88637713451	-7.2184909207029e-05	0.00970228783016218	0.908203051582723	0.999914769288888
3357	ENSMUSG00000021982	Cdadc1	Protein_coding	ENSMUSG00000021982_Cdadc1_protein_coding	protein_coding	2408.28413664396	-0.000226274318373872	0.00959855099586369	0.738155228024997	0.999914769288888
3358	ENSMUSG00000021983	Atp8a2	Protein_coding	ENSMUSG00000021983_Atp8a2_protein_coding	protein_coding	7514.4155112127	2.21317483515849e-05	0.00952384054927414	0.973788967635426	0.999914769288888
3359	ENSMUSG00000021986	Amer2	Protein_coding	ENSMUSG00000021986_Amer2_protein_coding	protein_coding	4880.90017585812	1.56334976502364e-05	0.0096256244667576	0.980562871353175	0.999914769288888
3360	ENSMUSG00000021987	Mtmr6	Protein_coding	ENSMUSG00000021987_Mtmr6_protein_coding	protein_coding	3314.22280077881	0.000174365444439665	0.0097004853822981	0.78542642384633	0.999914769288888
3361	ENSMUSG00000021990	Spata13	Protein_coding	ENSMUSG00000021990_Spata13_protein_coding	protein_coding	1236.60823828174	-0.000541508176490039	0.0117415760708133	0.374743837380601	0.999914769288888
3362	ENSMUSG00000021991	Cacna2d3	Protein_coding	ENSMUSG00000021991_Cacna2d3_protein_coding	protein_coding	8392.51393029455	-0.000794612547035192	0.0158497309834892	0.242216537843773	0.999914769288888
3363	ENSMUSG00000021993	Mipep	Protein_coding	ENSMUSG00000021993_Mipep_protein_coding	protein_coding	1150.04149690887	-0.000306725753954498	0.00991069304708444	0.628845298613801	0.999914769288888
3364	ENSMUSG00000021994	Wnt5a	Protein_coding	ENSMUSG00000021994_Wnt5a_protein_coding	protein_coding	554.011267438278	-0.000751383130333778	0.0118748215452922	0.262414398353991	0.999914769288888
3365	ENSMUSG00000021996	Esd	Protein_coding	ENSMUSG00000021996_Esd_protein_coding	protein_coding	693.293825418928	-0.00029559523520314	0.0101688716827567	0.623833923763984	0.999914769288888
3366	ENSMUSG00000021997	Lrrc63	Protein_coding	ENSMUSG00000021997_Lrrc63_protein_coding	protein_coding	7.55953690061066	-0.000140917399321133	0.0291692753872553	0.885882303527662	NA
3367	ENSMUSG00000021998	Lcp1	Protein_coding	ENSMUSG00000021998_Lcp1_protein_coding	protein_coding	323.751001967425	0.00103205280213065	0.015901151193837	0.162076506479546	0.999914769288888
3368	ENSMUSG00000021999	Cpb2	Protein_coding	ENSMUSG00000021999_Cpb2_protein_coding	protein_coding	2.24782343422567	-2.73888250206479e-05	0.0384736478545987	0.977261652617827	NA
3369	ENSMUSG00000022000	Zc3h13	Protein_coding	ENSMUSG00000022000_Zc3h13_protein_coding	protein_coding	3004.25784638655	-0.000285231967052745	0.00964567707812827	0.674317118039565	0.999914769288888
3370	ENSMUSG00000022002	Erich6b	Protein_coding	ENSMUSG00000022002_Erich6b_protein_coding	protein_coding	1.85307344578417	0.000648629165207899	0.0420427785795855	0.507349069771172	NA
3371	ENSMUSG00000022003	Slc25a30	Protein_coding	ENSMUSG00000022003_Slc25a30_protein_coding	protein_coding	365.779723411244	-0.000126070913015743	0.0102380552981359	0.823011331443568	0.999914769288888
3372	ENSMUSG00000022008	Gpalpp1	Protein_coding	ENSMUSG00000022008_Gpalpp1_protein_coding	protein_coding	1214.27242908676	0.000126722137419637	0.0096935500739084	0.841612286828307	0.999914769288888
3373	ENSMUSG00000022009	Nufip1	Protein_coding	ENSMUSG00000022009_Nufip1_protein_coding	protein_coding	548.068003937522	-0.000420051833644214	0.0109094959694636	0.480429953927405	0.999914769288888
3374	ENSMUSG00000022010	Tsc22d1	Protein_coding	ENSMUSG00000022010_Tsc22d1_protein_coding	protein_coding	10146.320743541	-0.000405974877280275	0.00975076862028583	0.556716359173337	0.999914769288888
3375	ENSMUSG00000022012	Enox1	Protein_coding	ENSMUSG00000022012_Enox1_protein_coding	protein_coding	7117.81541536388	-0.00109894179115315	0.0179078306309509	0.153898166458942	0.999914769288888
3376	ENSMUSG00000022013	Dnajc15	Protein_coding	ENSMUSG00000022013_Dnajc15_protein_coding	protein_coding	1882.06557294638	0.0001127902800185	0.00960848869212472	0.862988188427141	0.999914769288888
3377	ENSMUSG00000022014	Epsti1	Protein_coding	ENSMUSG00000022014_Epsti1_protein_coding	protein_coding	34.9829833758653	-0.000303321255710493	0.0198753652809418	0.683922047889627	0.999914769288888
3378	ENSMUSG00000022015	Tnfsf11	Protein_coding	ENSMUSG00000022015_Tnfsf11_protein_coding	protein_coding	5.01322491712796	-0.00130143878378573	0.0444413826597941	0.282392571157955	NA
3379	ENSMUSG00000022016	Akap11	Protein_coding	ENSMUSG00000022016_Akap11_protein_coding	protein_coding	14631.9574496703	-2.49849607986828e-05	0.00951757626819998	0.970515195918028	0.999914769288888
3380	ENSMUSG00000022018	Rgcc	Protein_coding	ENSMUSG00000022018_Rgcc_protein_coding	protein_coding	447.351234294401	-0.000341873731259096	0.010766692130911	0.555349523830067	0.999914769288888
3381	ENSMUSG00000022019	Tdrd3	Protein_coding	ENSMUSG00000022019_Tdrd3_protein_coding	protein_coding	2034.3853209339	-0.000177678934040755	0.00980251121540044	0.774848433411444	0.999914769288888
3382	ENSMUSG00000022020	Naa16	Protein_coding	ENSMUSG00000022020_Naa16_protein_coding	protein_coding	1161.81698272524	-0.00053673725937618	0.0123414194963229	0.373380807422032	0.999914769288888
3383	ENSMUSG00000022021	Diaph3	Protein_coding	ENSMUSG00000022021_Diaph3_protein_coding	protein_coding	209.53985503336	-0.000797427005592598	0.015524918607243	0.238867851134724	0.999914769288888
3384	ENSMUSG00000022022	Mtrf1	Protein_coding	ENSMUSG00000022022_Mtrf1_protein_coding	protein_coding	204.877007584338	-4.90828001006949e-05	0.0107865044225313	0.926703377954515	0.999914769288888
3385	ENSMUSG00000022023	Wbp4	Protein_coding	ENSMUSG00000022023_Wbp4_protein_coding	protein_coding	1604.94165801577	-6.02142581336482e-05	0.00972340552952964	0.922707885975184	0.999914769288888
3386	ENSMUSG00000022024	Sugt1	Protein_coding	ENSMUSG00000022024_Sugt1_protein_coding	protein_coding	3316.65577959411	3.11325776290276e-05	0.00961481557861148	0.961506140839909	0.999914769288888
3387	ENSMUSG00000022025	Cnmd	Protein_coding	ENSMUSG00000022025_Cnmd_protein_coding	protein_coding	58.6639435834651	0.000119763559375234	0.0147508621540947	0.840033561770817	0.999914769288888
3388	ENSMUSG00000022026	Olfm4	Protein_coding	ENSMUSG00000022026_Olfm4_protein_coding	protein_coding	35.3335424399593	-0.000362206869403747	0.0207809797737019	0.638440030789454	0.999914769288888
3389	ENSMUSG00000022031	Elp3	Protein_coding	ENSMUSG00000022031_Elp3_protein_coding	protein_coding	2477.9740831265	-0.000234235320089435	0.00984773061109869	0.708096240016512	0.999914769288888
3390	ENSMUSG00000022032	Scara5	Protein_coding	ENSMUSG00000022032_Scara5_protein_coding	protein_coding	67.1398543676728	0.000321511014855123	0.016234871848075	0.61209474874831	0.999914769288888
3391	ENSMUSG00000022033	Pbk	Protein_coding	ENSMUSG00000022033_Pbk_protein_coding	protein_coding	4.60710215133882	0.000411132185687694	0.0342404064300754	0.693606540785308	NA
3392	ENSMUSG00000022034	Esco2	Protein_coding	ENSMUSG00000022034_Esco2_protein_coding	protein_coding	4.54181230100101	-9.98108980572245e-05	0.033805547525143	0.92192089515777	NA
3393	ENSMUSG00000022035	Ccdc25	Protein_coding	ENSMUSG00000022035_Ccdc25_protein_coding	protein_coding	1197.97175220539	6.71146400973298e-05	0.00970512971925482	0.914485225431352	0.999914769288888
3394	ENSMUSG00000022037	Clu	Protein_coding	ENSMUSG00000022037_Clu_protein_coding	protein_coding	10812.1879914104	0.000107566937305313	0.010050790599737	0.852197065799261	0.999914769288888
3395	ENSMUSG00000022039	Adam2	Protein_coding	ENSMUSG00000022039_Adam2_protein_coding	protein_coding	21.2982850451592	0.00261700382907335	0.0522605819927486	0.121039981318705	NA
3396	ENSMUSG00000022040	Ephx2	Protein_coding	ENSMUSG00000022040_Ephx2_protein_coding	protein_coding	392.072307126562	-0.000424658058216238	0.010856845117313	0.477955315761788	0.999914769288888
3397	ENSMUSG00000022041	Chrna2	Protein_coding	ENSMUSG00000022041_Chrna2_protein_coding	protein_coding	28.0357412168826	-0.000642211822863311	0.0227721662327267	0.434646140564507	0.999914769288888
3398	ENSMUSG00000022043	Trim35	Protein_coding	ENSMUSG00000022043_Trim35_protein_coding	protein_coding	4069.47881302791	4.55872392918191e-05	0.00954364094519665	0.945554170697377	0.999914769288888
3399	ENSMUSG00000022044	Stmn4	Protein_coding	ENSMUSG00000022044_Stmn4_protein_coding	protein_coding	3148.26971174271	9.13615707076781e-05	0.00994358371217513	0.876457185777242	0.999914769288888
3400	ENSMUSG00000022048	Dpysl2	Protein_coding	ENSMUSG00000022048_Dpysl2_protein_coding	protein_coding	26729.034489636	0.000281441412746902	0.00966750062015917	0.675530072278307	0.999914769288888
3401	ENSMUSG00000022051	Bnip3l	Protein_coding	ENSMUSG00000022051_Bnip3l_protein_coding	protein_coding	1708.60419788114	9.75076309734062e-05	0.009626228994415	0.880188240381556	0.999914769288888
3402	ENSMUSG00000022052	Ppp2r2a	Protein_coding	ENSMUSG00000022052_Ppp2r2a_protein_coding	protein_coding	3339.13791378993	-0.000298140282025443	0.00984363311935515	0.642538401784933	0.999914769288888
3403	ENSMUSG00000022053	Ebf2	Protein_coding	ENSMUSG00000022053_Ebf2_protein_coding	protein_coding	305.040193067683	0.000708769673094296	0.015092911498154	0.278022268078239	0.999914769288888
3404	ENSMUSG00000022054	Nefm	Protein_coding	ENSMUSG00000022054_Nefm_protein_coding	protein_coding	8589.59214511831	0.000578137450712821	0.0132382297659253	0.34497144800015	0.999914769288888
3405	ENSMUSG00000022055	Nefl	Protein_coding	ENSMUSG00000022055_Nefl_protein_coding	protein_coding	12211.2134511321	0.000345914128272859	0.0107454962561352	0.551936617538698	0.999914769288888
3406	ENSMUSG00000022056	Adam7	Protein_coding	ENSMUSG00000022056_Adam7_protein_coding	protein_coding	2.39303360700485	-0.000155944270927612	0.0382501666813446	0.872656335646554	NA
3407	ENSMUSG00000022057	Adamdec1	Protein_coding	ENSMUSG00000022057_Adamdec1_protein_coding	protein_coding	1.60631836215595	-0.000385931327620784	0.0418708670836004	0.666504483521678	NA
3408	ENSMUSG00000022061	Nkx3-1	Protein_coding	ENSMUSG00000022061_Nkx3-1_protein_coding	protein_coding	27.5041893112843	-0.00103250341320161	0.0281607454401629	0.292587372647848	0.999914769288888
3409	ENSMUSG00000022064	Pibf1	Protein_coding	ENSMUSG00000022064_Pibf1_protein_coding	protein_coding	1109.68007346548	-0.000692171479646087	0.0119717053759965	0.287359950031009	0.999914769288888
3410	ENSMUSG00000022066	Entpd4b	Protein_coding	ENSMUSG00000022066_Entpd4b_protein_coding	protein_coding	1101.83706417233	0.000301500959394555	0.00987650461576786	0.636588391225149	0.999914769288888
3411	ENSMUSG00000022070	Bora	Protein_coding	ENSMUSG00000022070_Bora_protein_coding	protein_coding	138.908362790809	0.000108738737017127	0.0121764529047923	0.839119562225533	0.999914769288888
3412	ENSMUSG00000022074	Tnfrsf10b	Protein_coding	ENSMUSG00000022074_Tnfrsf10b_protein_coding	protein_coding	19.9721970007175	-0.000145342177878887	0.0214581797102397	0.855564498953107	NA
3413	ENSMUSG00000022075	Rhobtb2	Protein_coding	ENSMUSG00000022075_Rhobtb2_protein_coding	protein_coding	3338.12694354812	-0.000462591785569964	0.0101233572157061	0.480792127119498	0.999914769288888
3414	ENSMUSG00000022076	Klhl1	Protein_coding	ENSMUSG00000022076_Klhl1_protein_coding	protein_coding	478.271409626947	-0.0146385214658807	0.0901863981474869	0.00571672933541235	0.670169368484159
3415	ENSMUSG00000022085	Pebp4	Protein_coding	ENSMUSG00000022085_Pebp4_protein_coding	protein_coding	15.4881782455658	8.20906847646271e-05	0.0225629977150613	0.921351404636041	NA
3416	ENSMUSG00000022089	Bin3	Protein_coding	ENSMUSG00000022089_Bin3_protein_coding	protein_coding	701.517001673555	-9.06068405301584e-05	0.0104422488850827	0.868639311202879	0.999914769288888
3417	ENSMUSG00000022090	Pdlim2	Protein_coding	ENSMUSG00000022090_Pdlim2_protein_coding	protein_coding	180.411628547627	0.000313844272449399	0.013688372783711	0.584149664582189	0.999914769288888
3418	ENSMUSG00000022091	Sorbs3	Protein_coding	ENSMUSG00000022091_Sorbs3_protein_coding	protein_coding	1023.55227353896	-0.000574488745229995	0.0104879424691747	0.386328935394202	0.999914769288888
3419	ENSMUSG00000022092	Ppp3cc	Protein_coding	ENSMUSG00000022092_Ppp3cc_protein_coding	protein_coding	1329.62524652364	-0.000806574334226419	0.0128847568221819	0.231908368989154	0.999914769288888
3420	ENSMUSG00000022094	Slc39a14	Protein_coding	ENSMUSG00000022094_Slc39a14_protein_coding	protein_coding	1465.50796892666	-0.000349643153708765	0.0103170991406031	0.563563647470296	0.999914769288888
3421	ENSMUSG00000022095	Fhip2b	Protein_coding	ENSMUSG00000022095_Fhip2b_protein_coding	protein_coding	1503.90270809452	-0.000380821973489343	0.00991353563983085	0.561347738068336	0.999914769288888
3422	ENSMUSG00000022096	Hr	Protein_coding	ENSMUSG00000022096_Hr_protein_coding	protein_coding	1527.31311429542	0.00236872368882651	0.0245502212176133	0.0411828159815087	0.999914769288888
3423	ENSMUSG00000022097	Sftpc	Protein_coding	ENSMUSG00000022097_Sftpc_protein_coding	protein_coding	3.79354146082179	-0.000259751329082659	0.0362971448840364	0.798178204135414	NA
3424	ENSMUSG00000022098	Bmp1	Protein_coding	ENSMUSG00000022098_Bmp1_protein_coding	protein_coding	1768.71242078544	0.00103734614632931	0.0176590827038549	0.168603519601116	0.999914769288888
3425	ENSMUSG00000022099	Dmtn	Protein_coding	ENSMUSG00000022099_Dmtn_protein_coding	protein_coding	5619.85461441494	-0.000201589114166684	0.00972926760477778	0.752670632455811	0.999914769288888
3426	ENSMUSG00000022100	Xpo7	Protein_coding	ENSMUSG00000022100_Xpo7_protein_coding	protein_coding	3743.38213059359	-0.000234377724977992	0.00965563059562431	0.723925829429543	0.999914769288888
3427	ENSMUSG00000022101	Fgf17	Protein_coding	ENSMUSG00000022101_Fgf17_protein_coding	protein_coding	14.1493405088952	-0.00120800762073098	0.0347150807913387	0.296612859001199	NA
3428	ENSMUSG00000022102	Dok2	Protein_coding	ENSMUSG00000022102_Dok2_protein_coding	protein_coding	58.3658682868033	-0.000199042560493639	0.0156221760113585	0.747233902028229	0.999914769288888
3429	ENSMUSG00000022103	Gfra2	Protein_coding	ENSMUSG00000022103_Gfra2_protein_coding	protein_coding	1876.56250436503	-0.000169841820364875	0.0107238927059367	0.755927579640871	0.999914769288888
3430	ENSMUSG00000022105	Rb1	Protein_coding	ENSMUSG00000022105_Rb1_protein_coding	protein_coding	2767.96872142118	-0.00056841776486549	0.0110714658547634	0.369677226295338	0.999914769288888
3431	ENSMUSG00000022106	Rcbtb2	Protein_coding	ENSMUSG00000022106_Rcbtb2_protein_coding	protein_coding	807.165463020273	-0.000354714494061604	0.0100622754196347	0.573041130522052	0.999914769288888
3432	ENSMUSG00000022108	Itm2b	Protein_coding	ENSMUSG00000022108_Itm2b_protein_coding	protein_coding	14885.7218482062	-0.000115354693657061	0.00997205765957721	0.844188198404567	0.999914769288888
3433	ENSMUSG00000022109	Med4	Protein_coding	ENSMUSG00000022109_Med4_protein_coding	protein_coding	510.813861085444	0.00051976351610568	0.0108794942488745	0.40609475874154	0.999914769288888
3434	ENSMUSG00000022110	Sucla2	Protein_coding	ENSMUSG00000022110_Sucla2_protein_coding	protein_coding	4065.38030426742	3.92304784270495e-05	0.00970898036164307	0.94974491286576	0.999914769288888
3435	ENSMUSG00000022111	Uchl3	Protein_coding	ENSMUSG00000022111_Uchl3_protein_coding	protein_coding	781.68007475973	-0.000190604262211791	0.010002168631201	0.748921866756771	0.999914769288888
3436	ENSMUSG00000022112	Gpc5	Protein_coding	ENSMUSG00000022112_Gpc5_protein_coding	protein_coding	4256.16287183309	-0.00125021611148851	0.01794754635114	0.122221804918589	0.999914769288888
3437	ENSMUSG00000022113	Trim52	Protein_coding	ENSMUSG00000022113_Trim52_protein_coding	protein_coding	8.63448314685946	1.75277773074656e-05	0.0295242703115658	0.98581336826919	NA
3438	ENSMUSG00000022114	Spry2	Protein_coding	ENSMUSG00000022114_Spry2_protein_coding	protein_coding	1252.64934406476	-0.000179857092966404	0.0100033981637629	0.761798604439667	0.999914769288888
3439	ENSMUSG00000022116	4930449E01Rik	lncRNA	ENSMUSG00000022116_4930449E01Rik_lncRNA	lncRNA	2.98842873703401	-0.000518820862568063	0.0394180800706898	0.608048079471937	NA
3440	ENSMUSG00000022119	Rbm26	Protein_coding	ENSMUSG00000022119_Rbm26_protein_coding	protein_coding	3353.92132259166	-0.000214093128317707	0.00983772215606149	0.730980422891148	0.999914769288888
3441	ENSMUSG00000022120	Obi1	Protein_coding	ENSMUSG00000022120_Obi1_protein_coding	protein_coding	558.101904006891	-0.000582738252696115	0.0112623708791892	0.356651762741494	0.999914769288888
3442	ENSMUSG00000022122	Ednrb	Protein_coding	ENSMUSG00000022122_Ednrb_protein_coding	protein_coding	1799.29781525114	-0.000900104365892444	0.0135899029717829	0.197443280507989	0.999914769288888
3443	ENSMUSG00000022123	Scel	Protein_coding	ENSMUSG00000022123_Scel_protein_coding	protein_coding	79.7123991167364	-0.000604388179273097	0.0170847468331428	0.365108454301519	0.999914769288888
3444	ENSMUSG00000022124	Fbxl3	Protein_coding	ENSMUSG00000022124_Fbxl3_protein_coding	protein_coding	2638.48045642374	0.000555514110316223	0.0101794840738294	0.414828659845868	0.999914769288888
3445	ENSMUSG00000022125	Cln5	Protein_coding	ENSMUSG00000022125_Cln5_protein_coding	protein_coding	385.743804380941	0.000346072075297128	0.0110730309219211	0.544805247674669	0.999914769288888
3446	ENSMUSG00000022126	Acod1	Protein_coding	ENSMUSG00000022126_Acod1_protein_coding	protein_coding	2.5946624543828	-0.000280863687894935	0.0382993609076739	0.775891809062395	NA
3447	ENSMUSG00000022129	Dct	Protein_coding	ENSMUSG00000022129_Dct_protein_coding	protein_coding	21.4801434308086	0.0012310203701655	0.0319504329503213	0.260164294438372	NA
3448	ENSMUSG00000022130	Tgds	Protein_coding	ENSMUSG00000022130_Tgds_protein_coding	protein_coding	348.396384110578	-0.000248676517668901	0.0115232422354956	0.648762640037974	0.999914769288888
3449	ENSMUSG00000022131	Gpr180	Protein_coding	ENSMUSG00000022131_Gpr180_protein_coding	protein_coding	643.842591103914	-0.000192882509236917	0.0099059170901902	0.751099200967729	0.999914769288888
3450	ENSMUSG00000022132	Cldn10	Protein_coding	ENSMUSG00000022132_Cldn10_protein_coding	protein_coding	532.454251053141	5.50968494873446e-06	0.0106355828690866	0.991806188096864	0.999914769288888
3451	ENSMUSG00000022136	Dnajc3	Protein_coding	ENSMUSG00000022136_Dnajc3_protein_coding	protein_coding	2616.42737186805	-0.000368685415924309	0.00972714091359647	0.589863835973482	0.999914769288888
3452	ENSMUSG00000022139	Mbnl2	Protein_coding	ENSMUSG00000022139_Mbnl2_protein_coding	protein_coding	11417.4188616799	-0.000843388141190649	0.0109925139769669	0.245828683856651	0.999914769288888
3453	ENSMUSG00000022141	Nipbl	Protein_coding	ENSMUSG00000022141_Nipbl_protein_coding	protein_coding	4752.50459089277	-0.000119471945779866	0.00957695431163451	0.857149818048752	0.999914769288888
3454	ENSMUSG00000022142	Nup155	Protein_coding	ENSMUSG00000022142_Nup155_protein_coding	protein_coding	1262.86584898957	3.85483922294075e-05	0.00968592144402515	0.951016114937307	0.999914769288888
3455	ENSMUSG00000022144	Gdnf	Protein_coding	ENSMUSG00000022144_Gdnf_protein_coding	protein_coding	45.4802379363709	-0.000795238356906832	0.0228276605542123	0.334163397218247	0.999914769288888
3456	ENSMUSG00000022146	Osmr	Protein_coding	ENSMUSG00000022146_Osmr_protein_coding	protein_coding	211.523146310987	-0.00275649398217618	0.0337671800912312	0.0464038345979322	0.999914769288888
3457	ENSMUSG00000022148	Fyb	Protein_coding	ENSMUSG00000022148_Fyb_protein_coding	protein_coding	206.30541533248	-0.00122016291234526	0.0188749431251935	0.131961672013244	0.999914769288888
3458	ENSMUSG00000022149	C9	Protein_coding	ENSMUSG00000022149_C9_protein_coding	protein_coding	4.58730200667591	0.00096504190511925	0.0398351987851189	0.399025454385114	NA
3459	ENSMUSG00000022150	Dab2	Protein_coding	ENSMUSG00000022150_Dab2_protein_coding	protein_coding	718.849199430541	-0.000389798062642014	0.0117613104540768	0.495090307781945	0.999914769288888
3460	ENSMUSG00000022151	Ttc33	Protein_coding	ENSMUSG00000022151_Ttc33_protein_coding	protein_coding	1613.9130757874	-5.16817246315176e-05	0.00976413306042619	0.932704411867455	0.999914769288888
3461	ENSMUSG00000022155	Mroh2b	Protein_coding	ENSMUSG00000022155_Mroh2b_protein_coding	protein_coding	3.33788461616742	-1.67674173590151e-05	0.0358528435902482	0.986701691168685	NA
3462	ENSMUSG00000022157	Mcpt8	Protein_coding	ENSMUSG00000022157_Mcpt8_protein_coding	protein_coding	1.00631836215595	8.03338932980679e-05	0.0422963051055329	0.92197078690978	NA
3463	ENSMUSG00000022159	Rab2b	Protein_coding	ENSMUSG00000022159_Rab2b_protein_coding	protein_coding	974.957054207567	-0.000491928903513091	0.0108789887136534	0.425431008624275	0.999914769288888
3464	ENSMUSG00000022160	Mettl3	Protein_coding	ENSMUSG00000022160_Mettl3_protein_coding	protein_coding	557.289103703082	-0.00050880591075651	0.0110761813093679	0.408344314726721	0.999914769288888
3465	ENSMUSG00000022174	Dad1	Protein_coding	ENSMUSG00000022174_Dad1_protein_coding	protein_coding	1216.47344496685	0.000161209239321366	0.0102070893377307	0.777693790579912	0.999914769288888
3466	ENSMUSG00000022175	Lrp10	Protein_coding	ENSMUSG00000022175_Lrp10_protein_coding	protein_coding	744.963304447606	0.000418952216176493	0.0102689931478747	0.505543236316983	0.999914769288888
3467	ENSMUSG00000022176	Rem2	Protein_coding	ENSMUSG00000022176_Rem2_protein_coding	protein_coding	137.589307992187	-0.00345015185301422	0.0438014902996429	0.045660557514868	0.999914769288888
3468	ENSMUSG00000022177	Haus4	Protein_coding	ENSMUSG00000022177_Haus4_protein_coding	protein_coding	107.763627264162	-0.000248635810615574	0.0125728477773073	0.651557445486759	0.999914769288888
3469	ENSMUSG00000022178	Ajuba	Protein_coding	ENSMUSG00000022178_Ajuba_protein_coding	protein_coding	57.3301936509277	0.000654809546036893	0.0191409502044026	0.362437571642991	0.999914769288888
3470	ENSMUSG00000022179	4931414P19Rik	Protein_coding	ENSMUSG00000022179_4931414P19Rik_protein_coding	protein_coding	136.335888197402	6.74784607061808e-06	0.0112114844638646	0.989788329237992	0.999914769288888
3471	ENSMUSG00000022180	Slc7a8	Protein_coding	ENSMUSG00000022180_Slc7a8_protein_coding	protein_coding	2293.24654753092	-2.01289690630207e-05	0.00984489716721912	0.973100012986799	0.999914769288888
3472	ENSMUSG00000022181	C6	Protein_coding	ENSMUSG00000022181_C6_protein_coding	protein_coding	9.06228314401984	-0.000743563544825283	0.0323093657783187	0.485739313124469	NA
3473	ENSMUSG00000022184	Fbxo4	Protein_coding	ENSMUSG00000022184_Fbxo4_protein_coding	protein_coding	236.845029922278	-0.000287635692753847	0.0109003556376015	0.609219507058967	0.999914769288888
3474	ENSMUSG00000022185	Acin1	Protein_coding	ENSMUSG00000022185_Acin1_protein_coding	protein_coding	4677.19194085602	-0.00043046249346838	0.0100337149989047	0.511459924753799	0.999914769288888
3475	ENSMUSG00000022186	Oxct1	Protein_coding	ENSMUSG00000022186_Oxct1_protein_coding	protein_coding	7519.19497290475	-0.000416134738408549	0.00968977660220238	0.556079832268387	0.999914769288888
3476	ENSMUSG00000022187	Gm5546	lncRNA	ENSMUSG00000022187_Gm5546_lncRNA	lncRNA	1.60957605691185	-0.000398290632734888	0.041734334364616	0.659727076504644	NA
3477	ENSMUSG00000022191	Drosha	Protein_coding	ENSMUSG00000022191_Drosha_protein_coding	protein_coding	4214.23820634129	7.75289654498717e-06	0.00987461861675416	0.989556021832275	0.999914769288888
3478	ENSMUSG00000022193	Psmb5	Protein_coding	ENSMUSG00000022193_Psmb5_protein_coding	protein_coding	559.423282059512	-1.99656548378226e-05	0.0105194193898145	0.970547108371233	0.999914769288888
3479	ENSMUSG00000022194	Pabpn1	Protein_coding	ENSMUSG00000022194_Pabpn1_protein_coding	protein_coding	1796.72399161488	0.000152416210822478	0.00972331197068321	0.809336922929818	0.999914769288888
3480	ENSMUSG00000022195	6030458C11Rik	Protein_coding	ENSMUSG00000022195_6030458C11Rik_protein_coding	protein_coding	1000.35677635685	-0.000139945604428939	0.00994492717209231	0.81363960794916	0.999914769288888
3481	ENSMUSG00000022197	Pdzd2	Protein_coding	ENSMUSG00000022197_Pdzd2_protein_coding	protein_coding	4934.59342298278	-0.00150986223386556	0.0207247375313557	0.0937824065802512	0.999914769288888
3482	ENSMUSG00000022199	Slc22a17	Protein_coding	ENSMUSG00000022199_Slc22a17_protein_coding	protein_coding	8917.85583073904	0.000212164936496814	0.00963145126344811	0.749581224022394	0.999914769288888
3483	ENSMUSG00000022200	Golph3	Protein_coding	ENSMUSG00000022200_Golph3_protein_coding	protein_coding	2484.37276783697	-0.000604062248364756	0.0101477429969465	0.388816835329205	0.999914769288888
3484	ENSMUSG00000022201	Zfr	Protein_coding	ENSMUSG00000022201_Zfr_protein_coding	protein_coding	11123.8832657843	-0.000311447392535558	0.00978451143714641	0.635007002359796	0.999914769288888
3485	ENSMUSG00000022203	Efs	Protein_coding	ENSMUSG00000022203_Efs_protein_coding	protein_coding	427.403952189147	-5.15742743665711e-05	0.0102397890080932	0.92618703195872	0.999914769288888
3486	ENSMUSG00000022204	Ngdn	Protein_coding	ENSMUSG00000022204_Ngdn_protein_coding	protein_coding	602.120528026545	0.000458545282553621	0.0107814929347396	0.453097368040049	0.999914769288888
3487	ENSMUSG00000022205	Sub1	Protein_coding	ENSMUSG00000022205_Sub1_protein_coding	protein_coding	2627.19609183831	-0.000302609270351936	0.010534327789896	0.60184874491689	0.999914769288888
3488	ENSMUSG00000022206	Npr3	Protein_coding	ENSMUSG00000022206_Npr3_protein_coding	protein_coding	562.253105827802	0.000229305539944356	0.0106273346196684	0.682079329312651	0.999914769288888
3489	ENSMUSG00000022208	Jph4	Protein_coding	ENSMUSG00000022208_Jph4_protein_coding	protein_coding	7455.27416155787	-0.000151267322447049	0.00969626388397728	0.812384649372356	0.999914769288888
3490	ENSMUSG00000022209	Dhrs2	Protein_coding	ENSMUSG00000022209_Dhrs2_protein_coding	protein_coding	9.91115008035295	-0.000190625039582549	0.0274501186330695	0.841276100938557	NA
3491	ENSMUSG00000022210	Dhrs4	Protein_coding	ENSMUSG00000022210_Dhrs4_protein_coding	protein_coding	190.533912681215	-0.000410488524941416	0.0128815182676089	0.475920761069238	0.999914769288888
3492	ENSMUSG00000022211	Carmil3	Protein_coding	ENSMUSG00000022211_Carmil3_protein_coding	protein_coding	1384.70933787145	-0.000164774467351329	0.0100009726073849	0.780372954786917	0.999914769288888
3493	ENSMUSG00000022212	Cpne6	Protein_coding	ENSMUSG00000022212_Cpne6_protein_coding	protein_coding	2285.18936604566	-0.00137337666453274	0.0175622552269362	0.101678691165504	0.999914769288888
3494	ENSMUSG00000022214	Dcaf11	Protein_coding	ENSMUSG00000022214_Dcaf11_protein_coding	protein_coding	1407.17334004843	0.000756970621903857	0.010999072833798	0.277743143748013	0.999914769288888
3495	ENSMUSG00000022215	Fitm1	Protein_coding	ENSMUSG00000022215_Fitm1_protein_coding	protein_coding	1.00631836215595	8.03338932980679e-05	0.0422963051055329	0.92197078690978	NA
3496	ENSMUSG00000022216	Psme1	Protein_coding	ENSMUSG00000022216_Psme1_protein_coding	protein_coding	357.928140087183	-0.000456457913246374	0.0125619814902819	0.434120591485831	0.999914769288888
3497	ENSMUSG00000022217	Emc9	Protein_coding	ENSMUSG00000022217_Emc9_protein_coding	protein_coding	546.924856279486	0.000169239821833061	0.0103803868312765	0.762829357933983	0.999914769288888
3498	ENSMUSG00000022218	Tgm1	Protein_coding	ENSMUSG00000022218_Tgm1_protein_coding	protein_coding	4.24007036279609	-0.000252078739742199	0.0347070868739791	0.805903952880134	NA
3499	ENSMUSG00000022219	Cideb	Protein_coding	ENSMUSG00000022219_Cideb_protein_coding	protein_coding	59.0370959050783	-0.00120873651691712	0.0286583331515316	0.228366030382954	0.999914769288888
3500	ENSMUSG00000022220	Adcy4	Protein_coding	ENSMUSG00000022220_Adcy4_protein_coding	protein_coding	84.781301005435	-0.00291825441846493	0.0401857231353043	0.0581689202056808	0.999914769288888
3501	ENSMUSG00000022221	Ripk3	Protein_coding	ENSMUSG00000022221_Ripk3_protein_coding	protein_coding	2.14933919077667	-0.000381124128213375	0.0397781069197254	0.693818564411028	NA
3502	ENSMUSG00000022223	Sdr39u1	Protein_coding	ENSMUSG00000022223_Sdr39u1_protein_coding	protein_coding	804.045041950185	0.000212417177490493	0.010441268378815	0.706985800386663	0.999914769288888
3503	ENSMUSG00000022225	Cma1	Protein_coding	ENSMUSG00000022225_Cma1_protein_coding	protein_coding	1.00631836215595	8.03338932980679e-05	0.0422963051055329	0.92197078690978	NA
3504	ENSMUSG00000022228	Zscan26	Protein_coding	ENSMUSG00000022228_Zscan26_protein_coding	protein_coding	2295.90785968033	0.000317723595689487	0.00975245323631803	0.632254151559278	0.999914769288888
3505	ENSMUSG00000022229	Atp12a	Protein_coding	ENSMUSG00000022229_Atp12a_protein_coding	protein_coding	3.89083492851951	0.00201641129095489	0.0535679795825256	0.141976642953589	NA
3506	ENSMUSG00000022231	Sema5a	Protein_coding	ENSMUSG00000022231_Sema5a_protein_coding	protein_coding	4778.47127833267	-0.00065491745314954	0.0110905592488307	0.321307261648155	0.999914769288888
3507	ENSMUSG00000022234	Cct5	Protein_coding	ENSMUSG00000022234_Cct5_protein_coding	protein_coding	3036.52844270575	0.000179458404969212	0.0101468105223038	0.756612388332764	0.999914769288888
3508	ENSMUSG00000022235	Cmbl	Protein_coding	ENSMUSG00000022235_Cmbl_protein_coding	protein_coding	185.430534771737	-0.000591506181854092	0.0137126218753423	0.337852393564205	0.999914769288888
3509	ENSMUSG00000022236	Ropn1l	Protein_coding	ENSMUSG00000022236_Ropn1l_protein_coding	protein_coding	134.744603958194	0.00127981304764782	0.0215470129051505	0.135853653657462	0.999914769288888
3510	ENSMUSG00000022237	Ankrd33b	Protein_coding	ENSMUSG00000022237_Ankrd33b_protein_coding	protein_coding	3468.60928391206	-0.000564247953013466	0.0116587925255068	0.361120069975328	0.999914769288888
3511	ENSMUSG00000022240	Ctnnd2	Protein_coding	ENSMUSG00000022240_Ctnnd2_protein_coding	protein_coding	19819.5409410513	-0.000529696740541831	0.0105012803817951	0.413449260791237	0.999914769288888
3512	ENSMUSG00000022241	Tars	Protein_coding	ENSMUSG00000022241_Tars_protein_coding	protein_coding	857.337014706367	-0.000101743830940662	0.00988818395522876	0.864494567538802	0.999914769288888
3513	ENSMUSG00000022243	Slc45a2	Protein_coding	ENSMUSG00000022243_Slc45a2_protein_coding	protein_coding	1.66579770415476	0.000428066393519292	0.0412859824222477	0.645464538867476	NA
3514	ENSMUSG00000022244	Amacr	Protein_coding	ENSMUSG00000022244_Amacr_protein_coding	protein_coding	201.111545135974	-0.000367457333203995	0.0122860241403136	0.51578054238309	0.999914769288888
3515	ENSMUSG00000022245	Skor1	Protein_coding	ENSMUSG00000022245_Skor1_protein_coding	protein_coding	103.622339482115	0.00082264087786693	0.0203488166079427	0.27965846897549	0.999914769288888
3516	ENSMUSG00000022246	Rai14	Protein_coding	ENSMUSG00000022246_Rai14_protein_coding	protein_coding	675.276824606406	-0.0013985505059099	0.0189665518060424	0.102190006272142	0.999914769288888
3517	ENSMUSG00000022247	Brix1	Protein_coding	ENSMUSG00000022247_Brix1_protein_coding	protein_coding	494.216481921651	-6.03474922519361e-05	0.00993133909335725	0.918059371502941	0.999914769288888
3518	ENSMUSG00000022248	Rad1	Protein_coding	ENSMUSG00000022248_Rad1_protein_coding	protein_coding	172.559390606205	-3.95979910618466e-06	0.0111270059301777	0.99401307013092	0.999914769288888
3519	ENSMUSG00000022249	Ttc23l	Protein_coding	ENSMUSG00000022249_Ttc23l_protein_coding	protein_coding	2.38213952917611	0.000579536875542919	0.0402417903142774	0.565715703266765	NA
3520	ENSMUSG00000022253	Nadk2	Protein_coding	ENSMUSG00000022253_Nadk2_protein_coding	protein_coding	1440.73278208378	-0.000367917236547646	0.00994401056263935	0.569914970458633	0.999914769288888
3521	ENSMUSG00000022255	Mtdh	Protein_coding	ENSMUSG00000022255_Mtdh_protein_coding	protein_coding	2772.31660154863	-0.000748607296569431	0.010511881794365	0.298858869388823	0.999914769288888
3522	ENSMUSG00000022257	Laptm4b	Protein_coding	ENSMUSG00000022257_Laptm4b_protein_coding	protein_coding	1536.25738650069	0.000218262263127322	0.0099180590862765	0.721237568145381	0.999914769288888
3523	ENSMUSG00000022261	Sdc2	Protein_coding	ENSMUSG00000022261_Sdc2_protein_coding	protein_coding	1733.6148077023	-0.000202557535219072	0.00975550446206336	0.749622742747266	0.999914769288888
3524	ENSMUSG00000022262	Dnah5	Protein_coding	ENSMUSG00000022262_Dnah5_protein_coding	protein_coding	306.080769086493	2.84914469010642e-05	0.010603829407181	0.957755859061393	0.999914769288888
3525	ENSMUSG00000022263	Trio	Protein_coding	ENSMUSG00000022263_Trio_protein_coding	protein_coding	17329.6530828506	-0.000231450776188953	0.00967420217047726	0.72518755797907	0.999914769288888
3526	ENSMUSG00000022265	Ank	Protein_coding	ENSMUSG00000022265_Ank_protein_coding	protein_coding	7566.01300137464	-0.000422701278815719	0.00996954243673127	0.522537618879239	0.999914769288888
3527	ENSMUSG00000022269	Marchf11	Protein_coding	ENSMUSG00000022269_Marchf11_protein_coding	protein_coding	840.706337969632	-0.000924724249719899	0.0172559281717348	0.201163911667022	0.999914769288888
3528	ENSMUSG00000022270	Retreg1	Protein_coding	ENSMUSG00000022270_Retreg1_protein_coding	protein_coding	2018.13524454407	-0.00163228072179821	0.0187170185275607	0.0748657509216914	0.999914769288888
3529	ENSMUSG00000022272	Myo10	Protein_coding	ENSMUSG00000022272_Myo10_protein_coding	protein_coding	3591.92159488829	-0.000688482297157485	0.0104278503145311	0.32933432281642	0.999914769288888
3530	ENSMUSG00000022280	Rnf19a	Protein_coding	ENSMUSG00000022280_Rnf19a_protein_coding	protein_coding	1463.62213801281	-0.0002781670622614	0.00985820388230072	0.661216240688947	0.999914769288888
3531	ENSMUSG00000022283	Pabpc1	Protein_coding	ENSMUSG00000022283_Pabpc1_protein_coding	protein_coding	3176.26672453525	-0.000558053684282758	0.0108079117361408	0.383664920624377	0.999914769288888
3532	ENSMUSG00000022285	Ywhaz	Protein_coding	ENSMUSG00000022285_Ywhaz_protein_coding	protein_coding	16051.718266704	-0.000279651435891446	0.00965696330040538	0.678416662286191	0.999914769288888
3533	ENSMUSG00000022286	Grhl2	Protein_coding	ENSMUSG00000022286_Grhl2_protein_coding	protein_coding	6.36474771526599	0.000217818634358483	0.0319171510503574	0.830362659042507	NA
3534	ENSMUSG00000022288	4930447A16Rik	lncRNA	ENSMUSG00000022288_4930447A16Rik_lncRNA	lncRNA	1.37438934699808	-0.00023165633843608	0.0414865947910383	0.791569018928027	NA
3535	ENSMUSG00000022292	Rrm2b	Protein_coding	ENSMUSG00000022292_Rrm2b_protein_coding	protein_coding	908.257942058665	-0.000240339800196992	0.00994896695110343	0.694813867271305	0.999914769288888
3536	ENSMUSG00000022295	Atp6v1c1	Protein_coding	ENSMUSG00000022295_Atp6v1c1_protein_coding	protein_coding	3693.17085455764	-0.000407086913110253	0.00991178655111803	0.539824275299435	0.999914769288888
3537	ENSMUSG00000022296	Baalc	Protein_coding	ENSMUSG00000022296_Baalc_protein_coding	protein_coding	4393.94935352827	-0.000663882410801635	0.0114791179515836	0.30830207912379	0.999914769288888
3538	ENSMUSG00000022297	Fzd6	Protein_coding	ENSMUSG00000022297_Fzd6_protein_coding	protein_coding	368.626872304014	-0.000224907785601697	0.0107614268283018	0.684900042854858	0.999914769288888
3539	ENSMUSG00000022299	Slc25a32	Protein_coding	ENSMUSG00000022299_Slc25a32_protein_coding	protein_coding	754.022128281205	-0.000677336056829571	0.011219330264618	0.307113760056572	0.999914769288888
3540	ENSMUSG00000022300	Dcaf13	Protein_coding	ENSMUSG00000022300_Dcaf13_protein_coding	protein_coding	791.118845139323	-0.000258879047069037	0.0104854111643906	0.651036136314941	0.999914769288888
3541	ENSMUSG00000022303	Dcstamp	Protein_coding	ENSMUSG00000022303_Dcstamp_protein_coding	protein_coding	3.97635817513515	0.000842211800061202	0.0400343026090719	0.444142360967172	NA
3542	ENSMUSG00000022304	Dpys	Protein_coding	ENSMUSG00000022304_Dpys_protein_coding	protein_coding	18.5322169483611	0.000908305310923862	0.0290066050946289	0.36460509076345	NA
3543	ENSMUSG00000022305	Lrp12	Protein_coding	ENSMUSG00000022305_Lrp12_protein_coding	protein_coding	2311.89561387324	-0.000384253716578408	0.00984813348831546	0.564313520818385	0.999914769288888
3544	ENSMUSG00000022306	Zfpm2	Protein_coding	ENSMUSG00000022306_Zfpm2_protein_coding	protein_coding	4875.80948286515	0.000662658795405298	0.0123512646434652	0.298340942658647	0.999914769288888
3545	ENSMUSG00000022307	Oxr1	Protein_coding	ENSMUSG00000022307_Oxr1_protein_coding	protein_coding	15963.3035118493	-0.000678386183424487	0.0110363133254395	0.311265735399629	0.999914769288888
3546	ENSMUSG00000022309	Angpt1	Protein_coding	ENSMUSG00000022309_Angpt1_protein_coding	protein_coding	453.743929825975	-0.000594356584962013	0.013041023345703	0.334474687861704	0.999914769288888
3547	ENSMUSG00000022311	Csmd3	Protein_coding	ENSMUSG00000022311_Csmd3_protein_coding	protein_coding	9120.69653514103	-0.000677062586746599	0.0139803176429359	0.288820426724474	0.999914769288888
3548	ENSMUSG00000022312	Eif3h	Protein_coding	ENSMUSG00000022312_Eif3h_protein_coding	protein_coding	2443.78002751207	-9.12604039509636e-05	0.00961155467482573	0.888382596137403	0.999914769288888
3549	ENSMUSG00000022313	Utp23	Protein_coding	ENSMUSG00000022313_Utp23_protein_coding	protein_coding	160.537880775394	1.53618131124732e-05	0.0109228159639919	0.976881027231476	0.999914769288888
3550	ENSMUSG00000022314	Rad21	Protein_coding	ENSMUSG00000022314_Rad21_protein_coding	protein_coding	4111.94737563226	-0.000107159043409905	0.0097309690665728	0.863559734848129	0.999914769288888
3551	ENSMUSG00000022315	Slc30a8	Protein_coding	ENSMUSG00000022315_Slc30a8_protein_coding	protein_coding	5.51373493748563	0.00113428813569836	0.0399935520408713	0.343298180070979	NA
3552	ENSMUSG00000022321	Cdh10	Protein_coding	ENSMUSG00000022321_Cdh10_protein_coding	protein_coding	2849.21133994735	-0.000749804971300872	0.0148769144514087	0.256528519559247	0.999914769288888
3553	ENSMUSG00000022322	Shcbp1	Protein_coding	ENSMUSG00000022322_Shcbp1_protein_coding	protein_coding	17.5650876543191	-0.000382249478376645	0.0235465647855712	0.654328388772203	NA
3554	ENSMUSG00000022323	Rida	Protein_coding	ENSMUSG00000022323_Rida_protein_coding	protein_coding	881.791744250683	-0.000270825439685683	0.0105356293937786	0.636164082288563	0.999914769288888
3555	ENSMUSG00000022324	Matn2	Protein_coding	ENSMUSG00000022324_Matn2_protein_coding	protein_coding	1010.75453169766	-0.00192083687746257	0.0224573037810032	0.0605164915902923	0.999914769288888
3556	ENSMUSG00000022325	Pop1	Protein_coding	ENSMUSG00000022325_Pop1_protein_coding	protein_coding	476.228229385792	-0.000328648088062574	0.0114178382868329	0.558344167202749	0.999914769288888
3557	ENSMUSG00000022329	Stk3	Protein_coding	ENSMUSG00000022329_Stk3_protein_coding	protein_coding	1388.75551160821	-0.000192670300804424	0.0098996358698679	0.751693550936432	0.999914769288888
3558	ENSMUSG00000022330	Osr2	Protein_coding	ENSMUSG00000022330_Osr2_protein_coding	protein_coding	6.96152491160522	-0.000392522335622205	0.0314394526799082	0.701352974154923	NA
3559	ENSMUSG00000022332	Khdrbs3	Protein_coding	ENSMUSG00000022332_Khdrbs3_protein_coding	protein_coding	4645.32829921129	-0.00031148802289376	0.0117782142843932	0.574960902213663	0.999914769288888
3560	ENSMUSG00000022335	Zfat	Protein_coding	ENSMUSG00000022335_Zfat_protein_coding	protein_coding	1422.33091316013	-0.000854266639233764	0.0146351938901174	0.212811639776114	0.999914769288888
3561	ENSMUSG00000022336	Eif3e	Protein_coding	ENSMUSG00000022336_Eif3e_protein_coding	protein_coding	1365.21196801053	-0.0001136276094856	0.00962929452652864	0.860807416102296	0.999914769288888
3562	ENSMUSG00000022337	Emc2	Protein_coding	ENSMUSG00000022337_Emc2_protein_coding	protein_coding	1457.72317132272	-0.000213026251227794	0.00986029918582759	0.730701052447378	0.999914769288888
3563	ENSMUSG00000022338	Eny2	Protein_coding	ENSMUSG00000022338_Eny2_protein_coding	protein_coding	1072.55468741269	0.000270919726333458	0.00989489377590559	0.665874974405159	0.999914769288888
3564	ENSMUSG00000022339	Ebag9	Protein_coding	ENSMUSG00000022339_Ebag9_protein_coding	protein_coding	484.542306483785	-0.000183295895817566	0.0101947216529399	0.750204764202921	0.999914769288888
3565	ENSMUSG00000022340	Sybu	Protein_coding	ENSMUSG00000022340_Sybu_protein_coding	protein_coding	4650.45615158614	-0.00121746922827624	0.0132052100466526	0.126946078990196	0.999914769288888
3566	ENSMUSG00000022342	Kcnv1	Protein_coding	ENSMUSG00000022342_Kcnv1_protein_coding	protein_coding	1013.70915741942	3.73650451968632e-05	0.0101530465361524	0.947041048972555	0.999914769288888
3567	ENSMUSG00000022346	Myc	Protein_coding	ENSMUSG00000022346_Myc_protein_coding	protein_coding	82.6413355209978	0.000247343033051714	0.0138512964518762	0.665679203226797	0.999914769288888
3568	ENSMUSG00000022347	A1bg	Protein_coding	ENSMUSG00000022347_A1bg_protein_coding	protein_coding	1.54771034339871	4.68498638429841e-05	0.0404165655044843	0.958522397918823	NA
3569	ENSMUSG00000022350	Washc5	Protein_coding	ENSMUSG00000022350_Washc5_protein_coding	protein_coding	1482.58173829563	-0.000368379331270761	0.00983636305419713	0.578851988924899	0.999914769288888
3570	ENSMUSG00000022351	Sqle	Protein_coding	ENSMUSG00000022351_Sqle_protein_coding	protein_coding	1229.09781909434	0.00016298269721592	0.00991911769481172	0.786160169116371	0.999914769288888
3571	ENSMUSG00000022353	Mtss1	Protein_coding	ENSMUSG00000022353_Mtss1_protein_coding	protein_coding	13120.5043846184	-0.00414051729079195	0.0336904066103397	0.0158582222089558	0.999914769288888
3572	ENSMUSG00000022354	Ndufb9	Protein_coding	ENSMUSG00000022354_Ndufb9_protein_coding	protein_coding	1925.84090053915	-0.000234917277316207	0.0106380873991794	0.675105671626101	0.999914769288888
3573	ENSMUSG00000022357	Klhl38	Protein_coding	ENSMUSG00000022357_Klhl38_protein_coding	protein_coding	27.1396155777478	0.000412491471972446	0.0207108652590154	0.590496395435088	0.999914769288888
3574	ENSMUSG00000022358	Fbxo32	Protein_coding	ENSMUSG00000022358_Fbxo32_protein_coding	protein_coding	1294.81453597947	-0.000486429837370481	0.0109857987941975	0.426495459142033	0.999914769288888
3575	ENSMUSG00000022359	Wdyhv1	Protein_coding	ENSMUSG00000022359_Wdyhv1_protein_coding	protein_coding	332.031093584839	-0.000192849863154622	0.0106112070152998	0.727692312816793	0.999914769288888
3576	ENSMUSG00000022360	Atad2	Protein_coding	ENSMUSG00000022360_Atad2_protein_coding	protein_coding	473.044281167258	0.000634878365528962	0.011557922649413	0.321837904121256	0.999914769288888
3577	ENSMUSG00000022361	Zhx1	Protein_coding	ENSMUSG00000022361_Zhx1_protein_coding	protein_coding	2496.85191753197	-0.000177766475301918	0.00958972523278823	0.790552613999835	0.999914769288888
3578	ENSMUSG00000022362	Gm29394	Protein_coding	ENSMUSG00000022362_Gm29394_protein_coding	protein_coding	174.85269556653	-0.000704546054747188	0.0144082021927974	0.276254335776328	0.999914769288888
3579	ENSMUSG00000022364	Tbc1d31	Protein_coding	ENSMUSG00000022364_Tbc1d31_protein_coding	protein_coding	610.02327818779	-0.000474634263610654	0.0120293488543194	0.420574613158388	0.999914769288888
3580	ENSMUSG00000022365	Derl1	Protein_coding	ENSMUSG00000022365_Derl1_protein_coding	protein_coding	1575.44568497627	4.82002904399517e-05	0.00959697366587322	0.94096941761793	0.999914769288888
3581	ENSMUSG00000022366	Slc22a22	Protein_coding	ENSMUSG00000022366_Slc22a22_protein_coding	protein_coding	15.9898561383775	-0.000167221970023859	0.0225011250202471	0.840070229167272	NA
3582	ENSMUSG00000022367	Has2	Protein_coding	ENSMUSG00000022367_Has2_protein_coding	protein_coding	14.6199506671855	-0.000403860664008965	0.0271550891839982	0.670242903980361	NA
3583	ENSMUSG00000022369	Mtbp	Protein_coding	ENSMUSG00000022369_Mtbp_protein_coding	protein_coding	176.235553767197	-5.95308101241847e-05	0.0112842681226345	0.910252362381209	0.999914769288888
3584	ENSMUSG00000022370	Mrpl13	Protein_coding	ENSMUSG00000022370_Mrpl13_protein_coding	protein_coding	569.133310434537	5.82852158057658e-05	0.00990254940880616	0.921341530060403	0.999914769288888
3585	ENSMUSG00000022371	Col14a1	Protein_coding	ENSMUSG00000022371_Col14a1_protein_coding	protein_coding	104.531447634283	9.68332828076211e-05	0.0138022545561948	0.864616596116576	0.999914769288888
3586	ENSMUSG00000022372	Sla	Protein_coding	ENSMUSG00000022372_Sla_protein_coding	protein_coding	360.519269258477	0.00121463120840525	0.0213719665487924	0.149129646671344	0.999914769288888
3587	ENSMUSG00000022375	Lrrc6	Protein_coding	ENSMUSG00000022375_Lrrc6_protein_coding	protein_coding	160.459413818633	-0.000358652567715607	0.0126396186443695	0.525925678847824	0.999914769288888
3588	ENSMUSG00000022376	Adcy8	Protein_coding	ENSMUSG00000022376_Adcy8_protein_coding	protein_coding	3106.62856531345	-0.00165236386242823	0.0174019844775405	0.0712724796960834	0.999914769288888
3589	ENSMUSG00000022377	Asap1	Protein_coding	ENSMUSG00000022377_Asap1_protein_coding	protein_coding	7443.28072695708	-0.000524570153541305	0.0110752423615868	0.397599547785296	0.999914769288888
3590	ENSMUSG00000022378	Cyrib	Protein_coding	ENSMUSG00000022378_Cyrib_protein_coding	protein_coding	6011.9028827441	5.50390073372e-06	0.00967679452418258	0.993015695877048	0.999914769288888
3591	ENSMUSG00000022382	Wnt7b	Protein_coding	ENSMUSG00000022382_Wnt7b_protein_coding	protein_coding	605.525188536253	-0.000342770445008162	0.0104976838203834	0.562680010126631	0.999914769288888
3592	ENSMUSG00000022383	Ppara	Protein_coding	ENSMUSG00000022383_Ppara_protein_coding	protein_coding	191.580851990424	-0.00157278771140155	0.0231962548454109	0.0967055781719295	0.999914769288888
3593	ENSMUSG00000022385	Gtse1	Protein_coding	ENSMUSG00000022385_Gtse1_protein_coding	protein_coding	9.76632822548842	0.000186655991899585	0.0265685057220552	0.841463431666423	NA
3594	ENSMUSG00000022386	Trmu	Protein_coding	ENSMUSG00000022386_Trmu_protein_coding	protein_coding	416.97186917719	6.48819592723403e-05	0.0100974418069176	0.909192889710722	0.999914769288888
3595	ENSMUSG00000022387	Brd1	Protein_coding	ENSMUSG00000022387_Brd1_protein_coding	protein_coding	3264.74343228723	-0.000774479003669756	0.0106399273854856	0.282961846181628	0.999914769288888
3596	ENSMUSG00000022388	Ttll8	Protein_coding	ENSMUSG00000022388_Ttll8_protein_coding	protein_coding	178.233776175072	-0.000675402377259503	0.0154000157603641	0.298633452994903	0.999914769288888
3597	ENSMUSG00000022389	Tef	Protein_coding	ENSMUSG00000022389_Tef_protein_coding	protein_coding	7130.19687037437	-0.00076619296491147	0.0105428028290408	0.290316795356887	0.999914769288888
3598	ENSMUSG00000022390	Zc3h7b	Protein_coding	ENSMUSG00000022390_Zc3h7b_protein_coding	protein_coding	7110.63558572153	0.000154864803785938	0.00956169885226309	0.818232427181158	0.999914769288888
3599	ENSMUSG00000022391	Rangap1	Protein_coding	ENSMUSG00000022391_Rangap1_protein_coding	protein_coding	5326.38159318627	-0.00036422135312129	0.0103342932264489	0.54929333007175	0.999914769288888
3600	ENSMUSG00000022394	L3mbtl2	Protein_coding	ENSMUSG00000022394_L3mbtl2_protein_coding	protein_coding	914.565877886625	-0.000119353458932773	0.0098469094315089	0.84348005317678	0.999914769288888
3601	ENSMUSG00000022400	Rbx1	Protein_coding	ENSMUSG00000022400_Rbx1_protein_coding	protein_coding	1272.72727938919	-0.000302224815125024	0.0100417379519534	0.624271553224675	0.999914769288888
3602	ENSMUSG00000022401	Xpnpep3	Protein_coding	ENSMUSG00000022401_Xpnpep3_protein_coding	protein_coding	728.009678440678	-0.000141086842259215	0.0097889939907507	0.819200538982923	0.999914769288888
3603	ENSMUSG00000022403	St13	Protein_coding	ENSMUSG00000022403_St13_protein_coding	protein_coding	4589.50743133462	-0.000478535162856793	0.00998727117032372	0.479546353382145	0.999914769288888
3604	ENSMUSG00000022404	Slc25a17	Protein_coding	ENSMUSG00000022404_Slc25a17_protein_coding	protein_coding	856.195580579979	-0.0010676451681126	0.013842612239996	0.152860322057322	0.999914769288888
3605	ENSMUSG00000022407	Adsl	Protein_coding	ENSMUSG00000022407_Adsl_protein_coding	protein_coding	738.27628828599	-0.000623545885366757	0.0109514404715666	0.341468249396887	0.999914769288888
3606	ENSMUSG00000022408	Fam83f	Protein_coding	ENSMUSG00000022408_Fam83f_protein_coding	protein_coding	37.7762369135233	-0.000187521436692516	0.0165756731063823	0.771663625149056	0.999914769288888
3607	ENSMUSG00000022412	Mief1	Protein_coding	ENSMUSG00000022412_Mief1_protein_coding	protein_coding	1314.69106977091	-9.03506190507601e-05	0.0096799742499514	0.886456968835161	0.999914769288888
3608	ENSMUSG00000022414	Tab1	Protein_coding	ENSMUSG00000022414_Tab1_protein_coding	protein_coding	1023.61234571278	-3.60440381387253e-05	0.00990472420623247	0.951184499418377	0.999914769288888
3609	ENSMUSG00000022415	Syngr1	Protein_coding	ENSMUSG00000022415_Syngr1_protein_coding	protein_coding	12776.9495726813	0.00037663307337882	0.00978050635208171	0.577388034394373	0.999914769288888
3610	ENSMUSG00000022416	Cacna1i	Protein_coding	ENSMUSG00000022416_Cacna1i_protein_coding	protein_coding	7075.24793112107	4.360719907829e-06	0.00955951850855691	0.994736761699646	0.999914769288888
3611	ENSMUSG00000022419	Deptor	Protein_coding	ENSMUSG00000022419_Deptor_protein_coding	protein_coding	1577.90190418996	-0.000360357573257788	0.0100776565287646	0.566949142692525	0.999914769288888
3612	ENSMUSG00000022420	Dnal4	Protein_coding	ENSMUSG00000022420_Dnal4_protein_coding	protein_coding	742.826947732588	-0.000697316065660371	0.0112179990556131	0.297761586555145	0.999914769288888
3613	ENSMUSG00000022421	Nptxr	Protein_coding	ENSMUSG00000022421_Nptxr_protein_coding	protein_coding	15100.2945410424	0.000542425003397796	0.010884559508792	0.391068617028557	0.999914769288888
3614	ENSMUSG00000022422	Dscc1	Protein_coding	ENSMUSG00000022422_Dscc1_protein_coding	protein_coding	7.58904608414812	-0.00133822675756727	0.0407798750161734	0.286899349575968	NA
3615	ENSMUSG00000022425	Enpp2	Protein_coding	ENSMUSG00000022425_Enpp2_protein_coding	protein_coding	12117.7766456472	0.00221451821384476	0.0309988404759797	0.0683784150290323	0.999914769288888
3616	ENSMUSG00000022426	Josd1	Protein_coding	ENSMUSG00000022426_Josd1_protein_coding	protein_coding	1484.17393072099	-0.000157966691825306	0.00965426189850452	0.807491137733209	0.999914769288888
3617	ENSMUSG00000022427	Tomm22	Protein_coding	ENSMUSG00000022427_Tomm22_protein_coding	protein_coding	456.473442357628	0.000101685065221372	0.0103520283461466	0.854260486234551	0.999914769288888
3618	ENSMUSG00000022428	Cby1	Protein_coding	ENSMUSG00000022428_Cby1_protein_coding	protein_coding	492.264206783432	-0.000307134428061427	0.0113690613036985	0.581824480786247	0.999914769288888
3619	ENSMUSG00000022429	Dmc1	Protein_coding	ENSMUSG00000022429_Dmc1_protein_coding	protein_coding	58.2425145368774	-0.000823285138285277	0.0225125109657391	0.312773018520722	0.999914769288888
3620	ENSMUSG00000022431	Ribc2	Protein_coding	ENSMUSG00000022431_Ribc2_protein_coding	protein_coding	13.0509481053129	-0.00154627840550256	0.0399697798620814	0.233706526094706	NA
3621	ENSMUSG00000022432	Smc1b	Protein_coding	ENSMUSG00000022432_Smc1b_protein_coding	protein_coding	3.64812995487871	-0.000457327027826798	0.0392009434945536	0.647744452062981	NA
3622	ENSMUSG00000022433	Csnk1e	Protein_coding	ENSMUSG00000022433_Csnk1e_protein_coding	protein_coding	2614.4009536757	-0.000518026379521289	0.0102388692183553	0.434808436816327	0.999914769288888
3623	ENSMUSG00000022434	Fam118a	Protein_coding	ENSMUSG00000022434_Fam118a_protein_coding	protein_coding	640.764619239309	-0.000154106747785625	0.010002895262158	0.793579415624622	0.999914769288888
3624	ENSMUSG00000022435	Upk3a	Protein_coding	ENSMUSG00000022435_Upk3a_protein_coding	protein_coding	7.78534458096845	-0.00129912411847099	0.0405969252345789	0.296799156562916	NA
3625	ENSMUSG00000022436	Sh3bp1	Protein_coding	ENSMUSG00000022436_Sh3bp1_protein_coding	protein_coding	680.36872218447	-0.000443438236829574	0.0105833431855864	0.471648043077974	0.999914769288888
3626	ENSMUSG00000022437	Samm50	Protein_coding	ENSMUSG00000022437_Samm50_protein_coding	protein_coding	2345.81090625903	0.000175062437569734	0.0096674856016035	0.787086435450906	0.999914769288888
3627	ENSMUSG00000022438	Parvb	Protein_coding	ENSMUSG00000022438_Parvb_protein_coding	protein_coding	1214.11363832741	-0.000341852598512682	0.0102012175646798	0.576652562855886	0.999914769288888
3628	ENSMUSG00000022439	Parvg	Protein_coding	ENSMUSG00000022439_Parvg_protein_coding	protein_coding	157.61932923532	-0.000915168595147887	0.017919525914367	0.209932049415525	0.999914769288888
3629	ENSMUSG00000022440	C1qtnf6	Protein_coding	ENSMUSG00000022440_C1qtnf6_protein_coding	protein_coding	40.2178572156872	-0.000528559361939806	0.0196251303959281	0.46893157342212	0.999914769288888
3630	ENSMUSG00000022441	Efcab6	Protein_coding	ENSMUSG00000022441_Efcab6_protein_coding	protein_coding	401.022845506493	-0.000664303929193651	0.015443849823805	0.305466590688642	0.999914769288888
3631	ENSMUSG00000022442	Ttll1	Protein_coding	ENSMUSG00000022442_Ttll1_protein_coding	protein_coding	956.214613948096	-0.000578611877169689	0.0108640091654088	0.369445573516166	0.999914769288888
3632	ENSMUSG00000022443	Myh9	Protein_coding	ENSMUSG00000022443_Myh9_protein_coding	protein_coding	6013.88546695899	-0.000386354935149789	0.00969963083647337	0.578441907882082	0.999914769288888
3633	ENSMUSG00000022445	Cyp2d26	Protein_coding	ENSMUSG00000022445_Cyp2d26_protein_coding	protein_coding	6.23246313402131	0.000381985677958351	0.0315068419015899	0.70899227069156	NA
3634	ENSMUSG00000022449	Adamts20	Protein_coding	ENSMUSG00000022449_Adamts20_protein_coding	protein_coding	746.858288046626	-0.000494086945314981	0.0115448334989306	0.410303621081575	0.999914769288888
3635	ENSMUSG00000022450	Ndufa6	Protein_coding	ENSMUSG00000022450_Ndufa6_protein_coding	protein_coding	1619.11262427129	-2.63224348225372e-05	0.010207685053485	0.962371315423736	0.999914769288888
3636	ENSMUSG00000022451	Twf1	Protein_coding	ENSMUSG00000022451_Twf1_protein_coding	protein_coding	880.091167576012	0.000235010945479065	0.00992815275708056	0.701946222049354	0.999914769288888
3637	ENSMUSG00000022452	Smdt1	Protein_coding	ENSMUSG00000022452_Smdt1_protein_coding	protein_coding	1317.37302931353	9.23627649893413e-05	0.0103588172889813	0.867187702470549	0.999914769288888
3638	ENSMUSG00000022453	Naga	Protein_coding	ENSMUSG00000022453_Naga_protein_coding	protein_coding	346.061535705231	-0.000350208486919196	0.0111579038473945	0.53935141289775	0.999914769288888
3639	ENSMUSG00000022454	Nell2	Protein_coding	ENSMUSG00000022454_Nell2_protein_coding	protein_coding	12269.6104747706	-0.000521068488909391	0.0103741062090696	0.425227161847912	0.999914769288888
3640	ENSMUSG00000022455	Wbp2nl	Protein_coding	ENSMUSG00000022455_Wbp2nl_protein_coding	protein_coding	4.85076741326896	-0.000544370198882505	0.0362357658842163	0.607812934221832	NA
3641	ENSMUSG00000022456	Septin3	Protein_coding	ENSMUSG00000022456_Septin3_protein_coding	protein_coding	13392.8779496526	0.000189728206666589	0.00968188276409032	0.769545767371419	0.999914769288888
3642	ENSMUSG00000022462	Slc38a2	Protein_coding	ENSMUSG00000022462_Slc38a2_protein_coding	protein_coding	5584.98123250306	8.4177632558912e-05	0.00952288909998237	0.901151683474656	0.999914769288888
3643	ENSMUSG00000022463	Srebf2	Protein_coding	ENSMUSG00000022463_Srebf2_protein_coding	protein_coding	7157.1940494358	0.000173692793836425	0.00959000417419735	0.794991493587741	0.999914769288888
3644	ENSMUSG00000022464	Slc38a4	Protein_coding	ENSMUSG00000022464_Slc38a4_protein_coding	protein_coding	15.4539958408563	-6.41727100307849e-05	0.0228264932371914	0.939031377804944	NA
3645	ENSMUSG00000022466	Rpap3	Protein_coding	ENSMUSG00000022466_Rpap3_protein_coding	protein_coding	836.946581851295	-0.000262628401310285	0.00997388231459754	0.6692453455617	0.999914769288888
3646	ENSMUSG00000022468	Endou	Protein_coding	ENSMUSG00000022468_Endou_protein_coding	protein_coding	34.8199662920111	-0.0018214029170319	0.0363590629789016	0.148977306848016	0.999914769288888
3647	ENSMUSG00000022469	Rapgef3	Protein_coding	ENSMUSG00000022469_Rapgef3_protein_coding	protein_coding	876.022826021524	-0.00261855145305891	0.0281751410701435	0.0386161108373322	0.999914769288888
3648	ENSMUSG00000022471	Xrcc6	Protein_coding	ENSMUSG00000022471_Xrcc6_protein_coding	protein_coding	558.6367171747	-0.000554441047469278	0.0112229088478944	0.374794153598453	0.999914769288888
3649	ENSMUSG00000022472	Desi1	Protein_coding	ENSMUSG00000022472_Desi1_protein_coding	protein_coding	3025.44663414567	-0.000652637241247022	0.0106650012352826	0.336145947822742	0.999914769288888
3650	ENSMUSG00000022474	Pmm1	Protein_coding	ENSMUSG00000022474_Pmm1_protein_coding	protein_coding	1948.52128223503	-0.000210820128635883	0.0100819715290176	0.721337636744851	0.999914769288888
3651	ENSMUSG00000022475	Hdac7	Protein_coding	ENSMUSG00000022475_Hdac7_protein_coding	protein_coding	1274.55565192013	-0.000155131647134252	0.0103454781629282	0.782019544676209	0.999914769288888
3652	ENSMUSG00000022476	Polr3h	Protein_coding	ENSMUSG00000022476_Polr3h_protein_coding	protein_coding	1076.02637623482	0.000692331127745922	0.0120405070789847	0.286514269068783	0.999914769288888
3653	ENSMUSG00000022477	Aco2	Protein_coding	ENSMUSG00000022477_Aco2_protein_coding	protein_coding	10378.4903679556	-0.000403667295783252	0.0102726284070209	0.517926453672723	0.999914769288888
3654	ENSMUSG00000022479	Vdr	Protein_coding	ENSMUSG00000022479_Vdr_protein_coding	protein_coding	38.5109982039954	0.00148944179816226	0.0310552170777956	0.172260328541885	0.999914769288888
3655	ENSMUSG00000022483	Col2a1	Protein_coding	ENSMUSG00000022483_Col2a1_protein_coding	protein_coding	68.9786225306602	2.74543441436604e-05	0.0150224117724357	0.963594355685518	0.999914769288888
3656	ENSMUSG00000022485	Hoxc5	Protein_coding	ENSMUSG00000022485_Hoxc5_protein_coding	protein_coding	23.2113653838204	0.00444029602147161	0.0645655236210575	0.0562330140241645	NA
3657	ENSMUSG00000022487	Gtsf1	Protein_coding	ENSMUSG00000022487_Gtsf1_protein_coding	protein_coding	14.2167364751408	0.00024165251309567	0.024054859464233	0.781410460820785	NA
3658	ENSMUSG00000022488	Nckap1l	Protein_coding	ENSMUSG00000022488_Nckap1l_protein_coding	protein_coding	368.10823364599	-0.000558837484043745	0.0121384274694409	0.359743776804884	0.999914769288888
3659	ENSMUSG00000022489	Pde1b	Protein_coding	ENSMUSG00000022489_Pde1b_protein_coding	protein_coding	4817.87444303761	-0.00170541283189564	0.0172943559740215	0.0669332558089484	0.999914769288888
3660	ENSMUSG00000022490	Ppp1r1a	Protein_coding	ENSMUSG00000022490_Ppp1r1a_protein_coding	protein_coding	1102.36761598235	-0.000877543239527847	0.0129022733456467	0.207208877539584	0.999914769288888
3661	ENSMUSG00000022491	Glycam1	Protein_coding	ENSMUSG00000022491_Glycam1_protein_coding	protein_coding	1.61100787693394	0.000441681090501234	0.0412756240802491	0.636554222233894	NA
3662	ENSMUSG00000022494	Shisa9	Protein_coding	ENSMUSG00000022494_Shisa9_protein_coding	protein_coding	4650.92921937819	-0.00279844143779028	0.0324967698305271	0.041471782478692	0.999914769288888
3663	ENSMUSG00000022496	Tnfrsf17	Protein_coding	ENSMUSG00000022496_Tnfrsf17_protein_coding	protein_coding	3.35402870555466	-0.000373685687918844	0.0370468812621683	0.714825131871263	NA
3664	ENSMUSG00000022498	Txndc11	Protein_coding	ENSMUSG00000022498_Txndc11_protein_coding	protein_coding	1691.42463974152	-0.00109102709107401	0.0147087366484303	0.146617147138433	0.999914769288888
3665	ENSMUSG00000022500	Litaf	Protein_coding	ENSMUSG00000022500_Litaf_protein_coding	protein_coding	841.783359085083	-0.000570520231596695	0.0112020153277887	0.365294329687853	0.999914769288888
3666	ENSMUSG00000022501	Prm1	Protein_coding	ENSMUSG00000022501_Prm1_protein_coding	protein_coding	1.2079472095339	-9.06446349919298e-05	0.0416992226889576	0.915017202341693	NA
3667	ENSMUSG00000022503	Nubp1	Protein_coding	ENSMUSG00000022503_Nubp1_protein_coding	protein_coding	281.564636614239	0.000576195633745887	0.0122579979953658	0.347922909430178	0.999914769288888
3668	ENSMUSG00000022504	Ciita	Protein_coding	ENSMUSG00000022504_Ciita_protein_coding	protein_coding	17.6970374335069	0.000567695943330312	0.0275458119296539	0.554104440882415	NA
3669	ENSMUSG00000022505	Emp2	Protein_coding	ENSMUSG00000022505_Emp2_protein_coding	protein_coding	483.612350739571	-7.48882506790997e-05	0.0100902707770186	0.895523149475844	0.999914769288888
3670	ENSMUSG00000022507	1810013L24Rik	Protein_coding	ENSMUSG00000022507_1810013L24Rik_protein_coding	protein_coding	7206.94119989194	-0.000485589241238561	0.00979399585768985	0.49314748592577	0.999914769288888
3671	ENSMUSG00000022508	Bcl6	Protein_coding	ENSMUSG00000022508_Bcl6_protein_coding	protein_coding	1838.23560913188	-2.032013229423e-05	0.00971001154116338	0.973919825567868	0.999914769288888
3672	ENSMUSG00000022510	Trp63	Protein_coding	ENSMUSG00000022510_Trp63_protein_coding	protein_coding	142.79212382212	-0.000402920442094	0.0138485949009657	0.491164738256404	0.999914769288888
3673	ENSMUSG00000022512	Cldn1	Protein_coding	ENSMUSG00000022512_Cldn1_protein_coding	protein_coding	63.6715018897161	0.000219925105089311	0.0159728605785898	0.725989029726026	0.999914769288888
3674	ENSMUSG00000022514	Il1rap	Protein_coding	ENSMUSG00000022514_Il1rap_protein_coding	protein_coding	2060.82842564455	-0.000491903881234882	0.0117446684735628	0.409582707785351	0.999914769288888
3675	ENSMUSG00000022515	Anks3	Protein_coding	ENSMUSG00000022515_Anks3_protein_coding	protein_coding	1482.47910366959	0.00018329986937085	0.0100585572793198	0.75525844895731	0.999914769288888
3676	ENSMUSG00000022516	Nudt16l1	Protein_coding	ENSMUSG00000022516_Nudt16l1_protein_coding	protein_coding	573.888616435677	-0.0004698656971262	0.011525092633796	0.42883616660532	0.999914769288888
3677	ENSMUSG00000022517	Mgrn1	Protein_coding	ENSMUSG00000022517_Mgrn1_protein_coding	protein_coding	5755.63965716795	-0.000920341365297684	0.0110964686416536	0.218715064767055	0.999914769288888
3678	ENSMUSG00000022518	4930562C15Rik	Protein_coding	ENSMUSG00000022518_4930562C15Rik_protein_coding	protein_coding	4.99132296236528	-0.00283734577508747	0.0625536593179139	0.0795887448865741	NA
3679	ENSMUSG00000022519	Srl	Protein_coding	ENSMUSG00000022519_Srl_protein_coding	protein_coding	248.06698631062	-0.000153385487894481	0.0108019862874345	0.777185718254688	0.999914769288888
3680	ENSMUSG00000022521	Crebbp	Protein_coding	ENSMUSG00000022521_Crebbp_protein_coding	protein_coding	10538.5142830888	-0.000763112478826521	0.0104401279281426	0.296318290117106	0.999914769288888
3681	ENSMUSG00000022523	Fgf12	Protein_coding	ENSMUSG00000022523_Fgf12_protein_coding	protein_coding	14125.3765923027	-0.000565855135599091	0.0118362173587641	0.357948541584055	0.999914769288888
3682	ENSMUSG00000022525	Plaat1	Protein_coding	ENSMUSG00000022525_Plaat1_protein_coding	protein_coding	374.505581767429	-0.00105631858098196	0.0158642190663639	0.155928525388066	0.999914769288888
3683	ENSMUSG00000022526	Zfp251	Protein_coding	ENSMUSG00000022526_Zfp251_protein_coding	protein_coding	1270.32256547199	-5.98483857961875e-05	0.00960596523546607	0.926532624233406	0.999914769288888
3684	ENSMUSG00000022528	Hes1	Protein_coding	ENSMUSG00000022528_Hes1_protein_coding	protein_coding	172.40659284498	-1.68136679873814e-05	0.0117829911374976	0.974633815276487	0.999914769288888
3685	ENSMUSG00000022529	Zfp263	Protein_coding	ENSMUSG00000022529_Zfp263_protein_coding	protein_coding	642.11180858354	0.0002760951534921	0.0101735033612997	0.64397662173654	0.999914769288888
3686	ENSMUSG00000022533	Atp13a3	Protein_coding	ENSMUSG00000022533_Atp13a3_protein_coding	protein_coding	3701.8071123918	0.000138553694025088	0.00957633513722209	0.835355990897967	0.999914769288888
3687	ENSMUSG00000022534	Mefv	Protein_coding	ENSMUSG00000022534_Mefv_protein_coding	protein_coding	1.42333377478476	0.000579193234717035	0.0429476859205636	0.527348031006156	NA
3688	ENSMUSG00000022536	Glyr1	Protein_coding	ENSMUSG00000022536_Glyr1_protein_coding	protein_coding	4825.27328235735	-9.05023071989373e-05	0.00963472804736679	0.888222790717958	0.999914769288888
3689	ENSMUSG00000022537	Tmem44	Protein_coding	ENSMUSG00000022537_Tmem44_protein_coding	protein_coding	1166.21042306653	-0.000878497725071314	0.0127265530889681	0.207982461379244	0.999914769288888
3690	ENSMUSG00000022538	Lsg1	Protein_coding	ENSMUSG00000022538_Lsg1_protein_coding	protein_coding	609.076745950114	-0.00027140639586204	0.0106166140772511	0.633339989731712	0.999914769288888
3691	ENSMUSG00000022540	Rogdi	Protein_coding	ENSMUSG00000022540_Rogdi_protein_coding	protein_coding	1676.98064154189	-0.00039355279734068	0.0105903647765883	0.512706319004705	0.999914769288888
3692	ENSMUSG00000022542	Septin12	Protein_coding	ENSMUSG00000022542_Septin12_protein_coding	protein_coding	1.17276049962013	-7.09230088357726e-05	0.0417305780239108	0.933243741808646	NA
3693	ENSMUSG00000022543	Dnaaf8	pseudogene	ENSMUSG00000022543_Dnaaf8_pseudogene	pseudogene	186.210865995604	-0.000623328380033793	0.0142696516350227	0.320835772584614	0.999914769288888
3694	ENSMUSG00000022544	Eef2kmt	Protein_coding	ENSMUSG00000022544_Eef2kmt_protein_coding	protein_coding	148.82644091069	0.000466502169479915	0.0139915871543068	0.433828148958973	0.999914769288888
3695	ENSMUSG00000022545	Ercc4	Protein_coding	ENSMUSG00000022545_Ercc4_protein_coding	protein_coding	1105.58472792705	5.22786326060855e-05	0.00982268419047293	0.930777012955009	0.999914769288888
3696	ENSMUSG00000022546	Gpt	Protein_coding	ENSMUSG00000022546_Gpt_protein_coding	protein_coding	405.455629846689	-8.96417944391614e-05	0.0100646480444951	0.875907920276085	0.999914769288888
3697	ENSMUSG00000022548	Apod	Protein_coding	ENSMUSG00000022548_Apod_protein_coding	protein_coding	3540.27589562343	-0.00032196150271144	0.0109207585393243	0.572044358055448	0.999914769288888
3698	ENSMUSG00000022550	Adck5	Protein_coding	ENSMUSG00000022550_Adck5_protein_coding	protein_coding	320.584264372755	-0.000491016168147871	0.0119632200130403	0.408391766717771	0.999914769288888
3699	ENSMUSG00000022551	Cyc1	Protein_coding	ENSMUSG00000022551_Cyc1_protein_coding	protein_coding	2962.53034984291	-0.000212528435894803	0.0104683988876337	0.706153850772723	0.999914769288888
3700	ENSMUSG00000022552	Sharpin	Protein_coding	ENSMUSG00000022552_Sharpin_protein_coding	protein_coding	554.571180493191	0.00023840967131584	0.0101651484076148	0.685800313374491	0.999914769288888
3701	ENSMUSG00000022553	Maf1	Protein_coding	ENSMUSG00000022553_Maf1_protein_coding	protein_coding	957.388557678871	0.000357098667600501	0.0103916292048206	0.553290907362909	0.999914769288888
3702	ENSMUSG00000022554	Hgh1	Protein_coding	ENSMUSG00000022554_Hgh1_protein_coding	protein_coding	158.25867965308	0.000346587856457222	0.0119957411152045	0.537028909041539	0.999914769288888
3703	ENSMUSG00000022555	Dgat1	Protein_coding	ENSMUSG00000022555_Dgat1_protein_coding	protein_coding	750.375310435059	-0.000503724071836018	0.0121111966094316	0.397999006373803	0.999914769288888
3704	ENSMUSG00000022556	Hsf1	Protein_coding	ENSMUSG00000022556_Hsf1_protein_coding	protein_coding	1150.85626492766	-0.000391116107305841	0.0104397533649603	0.520670353584213	0.999914769288888
3705	ENSMUSG00000022557	Bop1	Protein_coding	ENSMUSG00000022557_Bop1_protein_coding	protein_coding	1130.53128312904	-3.78270754813975e-05	0.00979451279159943	0.950212668881018	0.999914769288888
3706	ENSMUSG00000022558	Mroh1	Protein_coding	ENSMUSG00000022558_Mroh1_protein_coding	protein_coding	4264.45793425096	6.51809096784379e-06	0.00953507838868087	0.992230016742653	0.999914769288888
3707	ENSMUSG00000022559	Fbxl6	Protein_coding	ENSMUSG00000022559_Fbxl6_protein_coding	protein_coding	291.931432409317	0.000762314694068816	0.0133974833478134	0.24787583358788	0.999914769288888
3708	ENSMUSG00000022560	Slc52a2	Protein_coding	ENSMUSG00000022560_Slc52a2_protein_coding	protein_coding	338.892174850794	0.000117647365080417	0.0104352176224825	0.830892237571299	0.999914769288888
3709	ENSMUSG00000022561	Gpaa1	Protein_coding	ENSMUSG00000022561_Gpaa1_protein_coding	protein_coding	577.3939986491	0.00010577842001578	0.0100771919482123	0.8539236951796	0.999914769288888
3710	ENSMUSG00000022562	Oplah	Protein_coding	ENSMUSG00000022562_Oplah_protein_coding	protein_coding	844.879374043905	0.000382313922475142	0.0102962289727707	0.534975238726336	0.999914769288888
3711	ENSMUSG00000022564	Grina	Protein_coding	ENSMUSG00000022564_Grina_protein_coding	protein_coding	6031.56201373473	2.60149324421233e-05	0.0100441537000343	0.963726516986351	0.999914769288888
3712	ENSMUSG00000022565	Plec	Protein_coding	ENSMUSG00000022565_Plec_protein_coding	protein_coding	14409.9653915038	0.000447424104195111	0.00994236458189674	0.505899569073703	0.999914769288888
3713	ENSMUSG00000022568	Scrib	Protein_coding	ENSMUSG00000022568_Scrib_protein_coding	protein_coding	1694.98709380683	-9.93948236435484e-05	0.00980148855602002	0.870452318171787	0.999914769288888
3714	ENSMUSG00000022570	Gfus	Protein_coding	ENSMUSG00000022570_Gfus_protein_coding	protein_coding	260.415570281737	8.01819293017013e-05	0.0107659842214874	0.881027093233844	0.999914769288888
3715	ENSMUSG00000022571	Pycrl	Protein_coding	ENSMUSG00000022571_Pycrl_protein_coding	protein_coding	235.149951174273	0.000200691976881464	0.0107615232799379	0.71521103864912	0.999914769288888
3716	ENSMUSG00000022574	Naprt	Protein_coding	ENSMUSG00000022574_Naprt_protein_coding	protein_coding	72.0125414602994	-0.00010171549990049	0.0139692891153718	0.85891527389877	0.999914769288888
3717	ENSMUSG00000022575	Gsdmd	Protein_coding	ENSMUSG00000022575_Gsdmd_protein_coding	protein_coding	53.9981937022622	-0.000142263339090888	0.0156324709449079	0.818111193661218	0.999914769288888
3718	ENSMUSG00000022577	Ly6h	Protein_coding	ENSMUSG00000022577_Ly6h_protein_coding	protein_coding	1589.31013912166	-0.000703850296305417	0.0127385908378753	0.275861039395851	0.999914769288888
3719	ENSMUSG00000022580	Rhpn1	Protein_coding	ENSMUSG00000022580_Rhpn1_protein_coding	protein_coding	181.789495396165	-1.51398930703129e-05	0.0108035607498042	0.977307441987399	0.999914769288888
3720	ENSMUSG00000022582	Ly6g	Protein_coding	ENSMUSG00000022582_Ly6g_protein_coding	protein_coding	1.41482606847035	0.000167930180495139	0.0409629272063005	0.850151754279754	NA
3721	ENSMUSG00000022583	Ly6f	Protein_coding	ENSMUSG00000022583_Ly6f_protein_coding	protein_coding	1.00631836215595	8.03338932980679e-05	0.0422963051055329	0.92197078690978	NA
3722	ENSMUSG00000022584	Ly6c2	Protein_coding	ENSMUSG00000022584_Ly6c2_protein_coding	protein_coding	19.0699499995092	-0.000406996223379366	0.0235935728072126	0.633801179367266	NA
3723	ENSMUSG00000022586	Ly6i	Protein_coding	ENSMUSG00000022586_Ly6i_protein_coding	protein_coding	2.67756310522508	6.30268983625437e-05	0.0375328224147695	0.948850784593914	NA
3724	ENSMUSG00000022587	Ly6e	Protein_coding	ENSMUSG00000022587_Ly6e_protein_coding	protein_coding	2516.36449827338	0.000554791825117426	0.010993017296453	0.38013952863374	0.999914769288888
3725	ENSMUSG00000022589	Cyp11b2	Protein_coding	ENSMUSG00000022589_Cyp11b2_protein_coding	protein_coding	1.00631836215595	8.03338932980679e-05	0.0422963051055329	0.92197078690978	NA
3726	ENSMUSG00000022594	Lynx1	Protein_coding	ENSMUSG00000022594_Lynx1_protein_coding	protein_coding	10668.8268869328	0.000142679215209929	0.00997033610257709	0.809211155523433	0.999914769288888
3727	ENSMUSG00000022595	Lypd2	Protein_coding	ENSMUSG00000022595_Lypd2_protein_coding	protein_coding	9.44947854665012	-0.000374870626259895	0.0303535054117276	0.710060630285032	NA
3728	ENSMUSG00000022596	Slurp1	Protein_coding	ENSMUSG00000022596_Slurp1_protein_coding	protein_coding	2.07430541046917	0.000482154041376411	0.0404239222895368	0.620869020701381	NA
3729	ENSMUSG00000022598	Psca	Protein_coding	ENSMUSG00000022598_Psca_protein_coding	protein_coding	3.32527704615357	3.43367004367191e-05	0.0377265099844342	0.97199096225058	NA
3730	ENSMUSG00000022601	Zbtb11	Protein_coding	ENSMUSG00000022601_Zbtb11_protein_coding	protein_coding	2385.30668603572	-0.000266679577237842	0.00971714174433302	0.684991097698081	0.999914769288888
3731	ENSMUSG00000022602	Arc	Protein_coding	ENSMUSG00000022602_Arc_protein_coding	protein_coding	4170.25212434043	-0.000553395386105174	0.0137308489006039	0.363617174338511	0.999914769288888
3732	ENSMUSG00000022603	Mroh4	Protein_coding	ENSMUSG00000022603_Mroh4_protein_coding	protein_coding	4.45540717433493	-0.000914987982606364	0.0405931582558223	0.412893464309966	NA
3733	ENSMUSG00000022604	Cep97	Protein_coding	ENSMUSG00000022604_Cep97_protein_coding	protein_coding	1281.18487132671	-0.000531868045162944	0.010780005273244	0.401208555708639	0.999914769288888
3734	ENSMUSG00000022607	Ptk2	Protein_coding	ENSMUSG00000022607_Ptk2_protein_coding	protein_coding	7092.24400810822	-0.000829796440158257	0.0133736572047619	0.221551492939063	0.999914769288888
3735	ENSMUSG00000022610	Mapk12	Protein_coding	ENSMUSG00000022610_Mapk12_protein_coding	protein_coding	447.945978028497	0.0020683511207013	0.0239658189333041	0.0548220015960051	0.999914769288888
3736	ENSMUSG00000022614	Lmf2	Protein_coding	ENSMUSG00000022614_Lmf2_protein_coding	protein_coding	377.649515803545	0.000513792720129629	0.0118789220783418	0.392380218840996	0.999914769288888
3737	ENSMUSG00000022615	Tymp	Protein_coding	ENSMUSG00000022615_Tymp_protein_coding	protein_coding	36.9849081576289	-3.62686995300096e-05	0.0175319850046891	0.957371056680928	0.999914769288888
3738	ENSMUSG00000022617	Chkb	Protein_coding	ENSMUSG00000022617_Chkb_protein_coding	protein_coding	454.442200098308	0.000271175315413265	0.0102788154076739	0.644586702428404	0.999914769288888
3739	ENSMUSG00000022619	Mapk8ip2	Protein_coding	ENSMUSG00000022619_Mapk8ip2_protein_coding	protein_coding	9308.5446079021	0.000134970927244592	0.00979134841983557	0.826538457703132	0.999914769288888
3740	ENSMUSG00000022620	Arsa	Protein_coding	ENSMUSG00000022620_Arsa_protein_coding	protein_coding	657.52574146494	-0.000240087703111496	0.0106951901186226	0.667753072403696	0.999914769288888
3741	ENSMUSG00000022621	Rabl2	Protein_coding	ENSMUSG00000022621_Rabl2_protein_coding	protein_coding	437.699956693723	-0.000537922971371307	0.0116684164925082	0.378016397867335	0.999914769288888
3742	ENSMUSG00000022622	Acr	Protein_coding	ENSMUSG00000022622_Acr_protein_coding	protein_coding	44.0376401794175	-0.000504333366960448	0.0199242610378756	0.495039440036879	0.999914769288888
3743	ENSMUSG00000022623	Shank3	Protein_coding	ENSMUSG00000022623_Shank3_protein_coding	protein_coding	11709.593425176	7.16195350175714e-05	0.00947352127580335	0.918049919524296	0.999914769288888
3744	ENSMUSG00000022629	Kif21a	Protein_coding	ENSMUSG00000022629_Kif21a_protein_coding	protein_coding	9696.51434722435	8.49352209934323e-05	0.00954078551161465	0.899343952926174	0.999914769288888
3745	ENSMUSG00000022634	Yaf2	Protein_coding	ENSMUSG00000022634_Yaf2_protein_coding	protein_coding	2134.63132235677	-0.000670280787672667	0.0108883826559906	0.319547006759919	0.999914769288888
3746	ENSMUSG00000022635	Zcrb1	Protein_coding	ENSMUSG00000022635_Zcrb1_protein_coding	protein_coding	995.750273980586	-0.000463797107630792	0.0102949709963966	0.46941292582207	0.999914769288888
3747	ENSMUSG00000022636	Alcam	Protein_coding	ENSMUSG00000022636_Alcam_protein_coding	protein_coding	5550.31686941428	-0.000757842392996211	0.0114229761415865	0.267208498970214	0.999914769288888
3748	ENSMUSG00000022637	Cblb	Protein_coding	ENSMUSG00000022637_Cblb_protein_coding	protein_coding	3111.39010736192	0.000122263934779726	0.00979859166257389	0.841863771933338	0.999914769288888
3749	ENSMUSG00000022639	Dubr	lncRNA	ENSMUSG00000022639_Dubr_lncRNA	lncRNA	503.708391917044	-0.00137039081170484	0.0194327033306802	0.108072255076123	0.999914769288888
3750	ENSMUSG00000022641	Bbx	Protein_coding	ENSMUSG00000022641_Bbx_protein_coding	protein_coding	3238.12046660733	-0.000143842418332688	0.00987283251952651	0.811797770264084	0.999914769288888
3751	ENSMUSG00000022651	Retnlg	Protein_coding	ENSMUSG00000022651_Retnlg_protein_coding	protein_coding	3.41151573075088	-4.39512961733483e-05	0.0362346953346555	0.965017464816102	NA
3752	ENSMUSG00000022652	Morc1	Protein_coding	ENSMUSG00000022652_Morc1_protein_coding	protein_coding	26.3233022282049	-0.000444266363346891	0.0211539920176001	0.568463927916999	0.999914769288888
3753	ENSMUSG00000022656	Nectin3	Protein_coding	ENSMUSG00000022656_Nectin3_protein_coding	protein_coding	1928.69887103436	-1.93212711042073e-05	0.009834283898726	0.974250042945822	0.999914769288888
3754	ENSMUSG00000022657	Cd96	Protein_coding	ENSMUSG00000022657_Cd96_protein_coding	protein_coding	7.96567452901668	-0.000183383434908414	0.0313458411580597	0.855968886113977	NA
3755	ENSMUSG00000022658	Tagln3	Protein_coding	ENSMUSG00000022658_Tagln3_protein_coding	protein_coding	4075.43319286505	0.000117257215161955	0.0098602677817249	0.845608832553492	0.999914769288888
3756	ENSMUSG00000022659	Gcsam	Protein_coding	ENSMUSG00000022659_Gcsam_protein_coding	protein_coding	1.40631836215595	-0.000244183496898971	0.0416168714076808	0.779758969122059	NA
3757	ENSMUSG00000022661	Cd200	Protein_coding	ENSMUSG00000022661_Cd200_protein_coding	protein_coding	1789.40982452397	-0.0004898366104507	0.0102609894156721	0.452619516211349	0.999914769288888
3758	ENSMUSG00000022663	Atg3	Protein_coding	ENSMUSG00000022663_Atg3_protein_coding	protein_coding	1520.8924586764	-0.000168376317845363	0.00962906541045104	0.797609159614524	0.999914769288888
3759	ENSMUSG00000022664	Slc35a5	Protein_coding	ENSMUSG00000022664_Slc35a5_protein_coding	protein_coding	835.110009065765	-4.94064379729455e-06	0.00990766173246527	0.993291753231373	0.999914769288888
3760	ENSMUSG00000022665	Ccdc80	Protein_coding	ENSMUSG00000022665_Ccdc80_protein_coding	protein_coding	243.237167471015	-0.000350308083765018	0.012038377755708	0.533145207212173	0.999914769288888
3761	ENSMUSG00000022667	Cd200r1	Protein_coding	ENSMUSG00000022667_Cd200r1_protein_coding	protein_coding	38.010298324068	-0.000272628365412548	0.0176581653637938	0.687191636397067	0.999914769288888
3762	ENSMUSG00000022668	Gtpbp8	Protein_coding	ENSMUSG00000022668_Gtpbp8_protein_coding	protein_coding	699.218031399888	7.74926340574161e-05	0.00978801500767723	0.898846805901972	0.999914769288888
3763	ENSMUSG00000022671	Mzt2	Protein_coding	ENSMUSG00000022671_Mzt2_protein_coding	protein_coding	312.865264571499	-0.000306478323933639	0.010884229000645	0.589032957193846	0.999914769288888
3764	ENSMUSG00000022672	Prkdc	Protein_coding	ENSMUSG00000022672_Prkdc_protein_coding	protein_coding	1861.9782194839	-0.000251284261810528	0.0101970686937535	0.669926117386548	0.999914769288888
3765	ENSMUSG00000022673	Mcm4	Protein_coding	ENSMUSG00000022673_Mcm4_protein_coding	protein_coding	355.901940641564	-0.000108023012790825	0.0104973583769749	0.843448342397868	0.999914769288888
3766	ENSMUSG00000022674	Ube2v2	Protein_coding	ENSMUSG00000022674_Ube2v2_protein_coding	protein_coding	1468.14972233341	0.000280697829063089	0.00988556882867172	0.656564619100317	0.999914769288888
3767	ENSMUSG00000022676	Snai2	Protein_coding	ENSMUSG00000022676_Snai2_protein_coding	protein_coding	17.3972892430936	-0.000335176516633874	0.0254926960473379	0.711958058434603	NA
3768	ENSMUSG00000022677	Cep20	Protein_coding	ENSMUSG00000022677_Cep20_protein_coding	protein_coding	702.504538299844	-0.00112248188812847	0.0148327649642924	0.140026903516726	0.999914769288888
3769	ENSMUSG00000022678	Nde1	Protein_coding	ENSMUSG00000022678_Nde1_protein_coding	protein_coding	487.033347052868	-0.000552826857611708	0.0113932229191017	0.372479514885612	0.999914769288888
3770	ENSMUSG00000022679	Mpv17l	Protein_coding	ENSMUSG00000022679_Mpv17l_protein_coding	protein_coding	1327.19165345319	-0.000398017583677234	0.0101656833899881	0.528736943048534	0.999914769288888
3771	ENSMUSG00000022680	Pdxdc1	Protein_coding	ENSMUSG00000022680_Pdxdc1_protein_coding	protein_coding	2960.92611541673	-0.000440995455577931	0.00999470130356873	0.506389171529029	0.999914769288888
3772	ENSMUSG00000022681	Ntan1	Protein_coding	ENSMUSG00000022681_Ntan1_protein_coding	protein_coding	799.188252602632	-9.47811267186905e-05	0.00998408399301896	0.870885701726115	0.999914769288888
3773	ENSMUSG00000022682	Rrn3	Protein_coding	ENSMUSG00000022682_Rrn3_protein_coding	protein_coding	2033.50677744627	-0.000102002276281284	0.00960205414358685	0.876077235175248	0.999914769288888
3774	ENSMUSG00000022683	Pla2g10	Protein_coding	ENSMUSG00000022683_Pla2g10_protein_coding	protein_coding	1.65307344578417	0.000851661351192319	0.0444461647239975	0.385238400110546	NA
3775	ENSMUSG00000022684	Bfar	Protein_coding	ENSMUSG00000022684_Bfar_protein_coding	protein_coding	995.873872809178	-0.000401596607014127	0.0100308379602545	0.534759599931306	0.999914769288888
3776	ENSMUSG00000022685	Parn	Protein_coding	ENSMUSG00000022685_Parn_protein_coding	protein_coding	1191.19194136241	-0.00118867592643898	0.0137796891908867	0.129386177057501	0.999914769288888
3777	ENSMUSG00000022686	B3gnt5	Protein_coding	ENSMUSG00000022686_B3gnt5_protein_coding	protein_coding	109.803058635405	0.000399613464857137	0.0168878967717887	0.540095400006067	0.999914769288888
3778	ENSMUSG00000022687	Boc	Protein_coding	ENSMUSG00000022687_Boc_protein_coding	protein_coding	2322.60349391276	0.00100815721599706	0.014656297459549	0.166052111328969	0.999914769288888
3779	ENSMUSG00000022696	Sidt1	Protein_coding	ENSMUSG00000022696_Sidt1_protein_coding	protein_coding	2152.56883147323	-9.93597335508494e-05	0.0100651271482842	0.862806601901795	0.999914769288888
3780	ENSMUSG00000022698	Naa50	Protein_coding	ENSMUSG00000022698_Naa50_protein_coding	protein_coding	2364.731032165	0.000131791390134056	0.00967639527628736	0.836547656686447	0.999914769288888
3781	ENSMUSG00000022701	Ccdc191	Protein_coding	ENSMUSG00000022701_Ccdc191_protein_coding	protein_coding	401.859701405738	-0.000415996724466858	0.0116239710645532	0.472289252050957	0.999914769288888
3782	ENSMUSG00000022702	Hira	Protein_coding	ENSMUSG00000022702_Hira_protein_coding	protein_coding	2642.55579360356	-0.000396703805996849	0.0100360194836268	0.538428657345864	0.999914769288888
3783	ENSMUSG00000022704	Qtrt2	Protein_coding	ENSMUSG00000022704_Qtrt2_protein_coding	protein_coding	587.260397571518	-0.000107727587546122	0.0107432333702552	0.841446927433127	0.999914769288888
3784	ENSMUSG00000022705	Drd3	Protein_coding	ENSMUSG00000022705_Drd3_protein_coding	protein_coding	61.8580058616043	-0.00323090315370686	0.0504600579216029	0.0750880184183955	0.999914769288888
3785	ENSMUSG00000022706	Mrpl40	Protein_coding	ENSMUSG00000022706_Mrpl40_protein_coding	protein_coding	388.243323227355	-1.34866385048015e-05	0.0105006080180127	0.980126362084878	0.999914769288888
3786	ENSMUSG00000022707	Gbe1	Protein_coding	ENSMUSG00000022707_Gbe1_protein_coding	protein_coding	583.321235613843	-0.000300514780020816	0.0102118876805181	0.616663891589651	0.999914769288888
3787	ENSMUSG00000022708	Zbtb20	Protein_coding	ENSMUSG00000022708_Zbtb20_protein_coding	protein_coding	17514.1118586482	-0.000311421353193787	0.010416398536253	0.596788103049184	0.999914769288888
3788	ENSMUSG00000022710	Usp7	Protein_coding	ENSMUSG00000022710_Usp7_protein_coding	protein_coding	5697.19409256591	-0.000127872681045907	0.0095237000396142	0.851403473448916	0.999914769288888
3789	ENSMUSG00000022711	Pmm2	Protein_coding	ENSMUSG00000022711_Pmm2_protein_coding	protein_coding	805.089498224745	-0.000225718783514297	0.0102287186205027	0.697831397088633	0.999914769288888
3790	ENSMUSG00000022715	Tmem114	Protein_coding	ENSMUSG00000022715_Tmem114_protein_coding	protein_coding	32.6479766914232	-0.000276938108511219	0.0183796368653731	0.692076890939642	0.999914769288888
3791	ENSMUSG00000022718	Dgcr8	Protein_coding	ENSMUSG00000022718_Dgcr8_protein_coding	protein_coding	1579.72946105585	-0.000216208240609164	0.0104484147031018	0.702180143758649	0.999914769288888
3792	ENSMUSG00000022721	Trmt2a	Protein_coding	ENSMUSG00000022721_Trmt2a_protein_coding	protein_coding	576.618963805508	-0.000321810450400074	0.0101200980072212	0.600315319632849	0.999914769288888
3793	ENSMUSG00000022722	Arl6	Protein_coding	ENSMUSG00000022722_Arl6_protein_coding	protein_coding	620.433012800506	-0.000552326113640333	0.0108207604532701	0.386801095913307	0.999914769288888
3794	ENSMUSG00000022723	Crybg3	Protein_coding	ENSMUSG00000022723_Crybg3_protein_coding	protein_coding	944.217978696715	-0.00537005604305947	0.0433460959347503	0.0130524447717271	0.982712135849789
3795	ENSMUSG00000022724	Riox2	Protein_coding	ENSMUSG00000022724_Riox2_protein_coding	protein_coding	220.362570475266	-0.00103646175950932	0.018322286760965	0.173144180660113	0.999914769288888
3796	ENSMUSG00000022738	Gsc2	Protein_coding	ENSMUSG00000022738_Gsc2_protein_coding	protein_coding	2.00738671275339	-0.000238508322159538	0.0397982394320445	0.799809785903643	NA
3797	ENSMUSG00000022742	Cpox	Protein_coding	ENSMUSG00000022742_Cpox_protein_coding	protein_coding	1201.91779512939	3.88334794352707e-05	0.00980367484674538	0.948760219593021	0.999914769288888
3798	ENSMUSG00000022744	Cldnd1	Protein_coding	ENSMUSG00000022744_Cldnd1_protein_coding	protein_coding	1144.27124672411	0.000518174402900575	0.010253648195887	0.433822525235754	0.999914769288888
3799	ENSMUSG00000022747	St3gal6	Protein_coding	ENSMUSG00000022747_St3gal6_protein_coding	protein_coding	779.333591938969	-0.00108272162883698	0.0135013114262388	0.150696482508035	0.999914769288888
3800	ENSMUSG00000022748	Cmss1	Protein_coding	ENSMUSG00000022748_Cmss1_protein_coding	protein_coding	25600.9220833036	-0.00123447275541027	0.0461212750744115	0.274738908368989	0.999914769288888
3801	ENSMUSG00000022749	Tbc1d23	Protein_coding	ENSMUSG00000022749_Tbc1d23_protein_coding	protein_coding	1562.68327057838	-0.000805289838480337	0.0111916995384081	0.254036470660566	0.999914769288888
3802	ENSMUSG00000022750	Klhl22	Protein_coding	ENSMUSG00000022750_Klhl22_protein_coding	protein_coding	2087.44975239203	-0.000123494372398204	0.00957138918191974	0.852891958485445	0.999914769288888
3803	ENSMUSG00000022751	Nit2	Protein_coding	ENSMUSG00000022751_Nit2_protein_coding	protein_coding	204.418454496153	0.000723505633731319	0.0151164955943454	0.27065482379195	0.999914769288888
3804	ENSMUSG00000022752	Tomm70a	Protein_coding	ENSMUSG00000022752_Tomm70a_protein_coding	protein_coding	5993.69614423655	-0.000390647951259853	0.00978426031938433	0.565392559311778	0.999914769288888
3805	ENSMUSG00000022753	Tmem30c	Protein_coding	ENSMUSG00000022753_Tmem30c_protein_coding	protein_coding	54.9015707683044	-0.000798273727773227	0.0208876572176683	0.300985057681257	0.999914769288888
3806	ENSMUSG00000022754	Tmem45a	Protein_coding	ENSMUSG00000022754_Tmem45a_protein_coding	protein_coding	38.4588381403341	-0.000110015274609507	0.0166614017420547	0.865674228169798	0.999914769288888
3807	ENSMUSG00000022755	Adgrg7	Protein_coding	ENSMUSG00000022755_Adgrg7_protein_coding	protein_coding	3.7730713260812	-0.000249139251656132	0.0353896824314033	0.807480044816995	NA
3808	ENSMUSG00000022756	Slc7a4	Protein_coding	ENSMUSG00000022756_Slc7a4_protein_coding	protein_coding	963.441694130673	0.000429438888550828	0.0105271815250457	0.484979192984773	0.999914769288888
3809	ENSMUSG00000022757	Tfg	Protein_coding	ENSMUSG00000022757_Tfg_protein_coding	protein_coding	1695.20115676912	6.26124177220367e-06	0.00959091911941537	0.992330141235422	0.999914769288888
3810	ENSMUSG00000022758	P2rx6	Protein_coding	ENSMUSG00000022758_P2rx6_protein_coding	protein_coding	95.640055125851	0.000373052855879592	0.0136168578384907	0.518807971953323	0.999914769288888
3811	ENSMUSG00000022759	Lrrc74b	Protein_coding	ENSMUSG00000022759_Lrrc74b_protein_coding	protein_coding	49.0734484416302	0.00104589013547585	0.0241463977405933	0.230939302042689	0.999914769288888
3812	ENSMUSG00000022760	Thap7	Protein_coding	ENSMUSG00000022760_Thap7_protein_coding	protein_coding	235.095331062495	0.000794602016492336	0.0162202797686992	0.244998842820422	0.999914769288888
3813	ENSMUSG00000022761	Lztr1	Protein_coding	ENSMUSG00000022761_Lztr1_protein_coding	protein_coding	2699.40840336516	0.000280935184724245	0.00974921124998831	0.667767303458754	0.999914769288888
3814	ENSMUSG00000022762	Ncam2	Protein_coding	ENSMUSG00000022762_Ncam2_protein_coding	protein_coding	9014.2445149423	-0.000315936693779528	0.0107529989653463	0.58192222400265	0.999914769288888
3815	ENSMUSG00000022763	Aifm3	Protein_coding	ENSMUSG00000022763_Aifm3_protein_coding	protein_coding	3286.91343549316	0.000120817124128693	0.00998481022237421	0.836692487487408	0.999914769288888
3816	ENSMUSG00000022765	Snap29	Protein_coding	ENSMUSG00000022765_Snap29_protein_coding	protein_coding	669.290212551221	-0.000236164534137566	0.00992400810222205	0.700934746059684	0.999914769288888
3817	ENSMUSG00000022766	Serpind1	Protein_coding	ENSMUSG00000022766_Serpind1_protein_coding	protein_coding	103.990326992887	2.19240181581986e-05	0.0148133350550777	0.970628376952763	0.999914769288888
3818	ENSMUSG00000022768	Ccdc116	Protein_coding	ENSMUSG00000022768_Ccdc116_protein_coding	protein_coding	49.7394083259369	-0.000476426132121669	0.01797217876268	0.485254083425198	0.999914769288888
3819	ENSMUSG00000022769	Sdf2l1	Protein_coding	ENSMUSG00000022769_Sdf2l1_protein_coding	protein_coding	258.826176446808	0.000396687015567441	0.0119389348331175	0.48780611552621	0.999914769288888
3820	ENSMUSG00000022770	Dlg1	Protein_coding	ENSMUSG00000022770_Dlg1_protein_coding	protein_coding	7889.15834445913	-0.000111128961014371	0.00987483279685124	0.852873694073412	0.999914769288888
3821	ENSMUSG00000022771	Ppil2	Protein_coding	ENSMUSG00000022771_Ppil2_protein_coding	protein_coding	1488.88312655164	-0.000368984331800493	0.0100346617492712	0.562202853965629	0.999914769288888
3822	ENSMUSG00000022772	Senp5	Protein_coding	ENSMUSG00000022772_Senp5_protein_coding	protein_coding	2750.62006227088	-0.000345026370699934	0.00976220223805486	0.606521509519659	0.999914769288888
3823	ENSMUSG00000022773	Ypel1	Protein_coding	ENSMUSG00000022773_Ypel1_protein_coding	protein_coding	346.675487792346	-2.19821047793012e-05	0.0103473774439044	0.968055253191223	0.999914769288888
3824	ENSMUSG00000022774	Ncbp2	Protein_coding	ENSMUSG00000022774_Ncbp2_protein_coding	protein_coding	861.42229472082	-0.000348731120106995	0.0101697879084876	0.571954580893147	0.999914769288888
3825	ENSMUSG00000022779	Top3b	Protein_coding	ENSMUSG00000022779_Top3b_protein_coding	protein_coding	1160.1757226479	-7.30125598425577e-05	0.0096758813521704	0.908038766516628	0.999914769288888
3826	ENSMUSG00000022780	Meltf	Protein_coding	ENSMUSG00000022780_Meltf_protein_coding	protein_coding	37.1033718340691	0.00861962245629156	0.0880009362646242	0.0219451767716365	0.999914769288888
3827	ENSMUSG00000022781	Pak2	Protein_coding	ENSMUSG00000022781_Pak2_protein_coding	protein_coding	2188.60160252605	-0.000590417660078516	0.010170936491522	0.394874620045932	0.999914769288888
3828	ENSMUSG00000022783	Spag6l	Protein_coding	ENSMUSG00000022783_Spag6l_protein_coding	protein_coding	225.780240243174	-0.000241792723923411	0.0112882711914537	0.658292074807596	0.999914769288888
3829	ENSMUSG00000022787	Wdr53	Protein_coding	ENSMUSG00000022787_Wdr53_protein_coding	protein_coding	217.709047395885	-0.00026793000800144	0.0112615493924762	0.627129968775221	0.999914769288888
3830	ENSMUSG00000022788	Fgd4	Protein_coding	ENSMUSG00000022788_Fgd4_protein_coding	protein_coding	3269.01456278994	-0.000628821692376894	0.0105118250794182	0.354907128544042	0.999914769288888
3831	ENSMUSG00000022789	Dnm1l	Protein_coding	ENSMUSG00000022789_Dnm1l_protein_coding	protein_coding	6285.68594363001	1.69484868462283e-05	0.00948159861492868	0.980400841698801	0.999914769288888
3832	ENSMUSG00000022790	Igsf11	Protein_coding	ENSMUSG00000022790_Igsf11_protein_coding	protein_coding	2832.90707412858	-0.00309789508901586	0.0348928751135468	0.0365715443631721	0.999914769288888
3833	ENSMUSG00000022791	Tnk2	Protein_coding	ENSMUSG00000022791_Tnk2_protein_coding	protein_coding	9112.34467429671	0.000188865093546327	0.00964819563733602	0.773266423146969	0.999914769288888
3834	ENSMUSG00000022792	Yars2	Protein_coding	ENSMUSG00000022792_Yars2_protein_coding	protein_coding	344.057153985677	0.0001370523072295	0.0107968992689771	0.799714896356433	0.999914769288888
3835	ENSMUSG00000022793	B4galt4	Protein_coding	ENSMUSG00000022793_B4galt4_protein_coding	protein_coding	501.845542880271	-0.000184302225786406	0.010373765724889	0.743709436308418	0.999914769288888
3836	ENSMUSG00000022797	Tfrc	Protein_coding	ENSMUSG00000022797_Tfrc_protein_coding	protein_coding	2570.7827938533	0.000760665434888129	0.0115248914493664	0.264127316234925	0.999914769288888
3837	ENSMUSG00000022798	Tex55	Protein_coding	ENSMUSG00000022798_Tex55_protein_coding	protein_coding	1.17276049962013	-7.09230088357726e-05	0.0417305780239108	0.933243741808646	NA
3838	ENSMUSG00000022799	Arhgap31	Protein_coding	ENSMUSG00000022799_Arhgap31_protein_coding	protein_coding	2200.93756049583	-3.13607338169287e-05	0.00957620802836305	0.961890618732122	0.999914769288888
3839	ENSMUSG00000022800	Fyttd1	Protein_coding	ENSMUSG00000022800_Fyttd1_protein_coding	protein_coding	1895.98963226039	-4.92982556306547e-05	0.00958112709757739	0.940066162091357	0.999914769288888
3840	ENSMUSG00000022801	Lrch3	Protein_coding	ENSMUSG00000022801_Lrch3_protein_coding	protein_coding	3771.00544609414	-0.000785177133463564	0.0118365043885858	0.249493338268434	0.999914769288888
3841	ENSMUSG00000022802	Lmln	Protein_coding	ENSMUSG00000022802_Lmln_protein_coding	protein_coding	826.963101575401	-0.000466233296133316	0.0106505469936027	0.451666050409866	0.999914769288888
3842	ENSMUSG00000022803	Popdc2	Protein_coding	ENSMUSG00000022803_Popdc2_protein_coding	protein_coding	17.4418363283422	-0.000304744037750848	0.0248137265405438	0.732156198049879	NA
3843	ENSMUSG00000022805	Cfap91	Protein_coding	ENSMUSG00000022805_Cfap91_protein_coding	protein_coding	66.4625756959657	0.000585035402397659	0.0174018596456418	0.384393651272886	0.999914769288888
3844	ENSMUSG00000022807	Osbpl11	Protein_coding	ENSMUSG00000022807_Osbpl11_protein_coding	protein_coding	1167.73316044295	-0.000489749353422849	0.0103086677125309	0.449984973857355	0.999914769288888
3845	ENSMUSG00000022808	Snx4	Protein_coding	ENSMUSG00000022808_Snx4_protein_coding	protein_coding	942.834023822275	-0.000268823327780925	0.0104647328599642	0.640504341190728	0.999914769288888
3846	ENSMUSG00000022809	Nr1i2	Protein_coding	ENSMUSG00000022809_Nr1i2_protein_coding	protein_coding	4.29160249526101	-0.000252246001297686	0.0346251002422418	0.80582550551392	NA
3847	ENSMUSG00000022811	Zfp148	Protein_coding	ENSMUSG00000022811_Zfp148_protein_coding	protein_coding	6636.31659578132	-0.000465132188870008	0.00978691182329343	0.508228131479986	0.999914769288888
3848	ENSMUSG00000022812	Gsk3b	Protein_coding	ENSMUSG00000022812_Gsk3b_protein_coding	protein_coding	13861.7636232357	-0.000291430177774183	0.00955413454124272	0.680013722936729	0.999914769288888
3849	ENSMUSG00000022814	Umps	Protein_coding	ENSMUSG00000022814_Umps_protein_coding	protein_coding	447.019882243059	0.000382342486126895	0.0107040487989191	0.518934721997325	0.999914769288888
3850	ENSMUSG00000022816	Fstl1	Protein_coding	ENSMUSG00000022816_Fstl1_protein_coding	protein_coding	1356.1883703888	-0.00022829953269354	0.00972898709370632	0.723633789331261	0.999914769288888
3851	ENSMUSG00000022817	Itgb5	Protein_coding	ENSMUSG00000022817_Itgb5_protein_coding	protein_coding	1993.84864691579	3.61825527283225e-05	0.0095859564856319	0.955850066305352	0.999914769288888
3852	ENSMUSG00000022818	Cyp2ab1	Protein_coding	ENSMUSG00000022818_Cyp2ab1_protein_coding	protein_coding	3.38825655816815	0.000185039756731591	0.0364494375851449	0.854174921597174	NA
3853	ENSMUSG00000022820	Ndufb4	Protein_coding	ENSMUSG00000022820_Ndufb4_protein_coding	protein_coding	295.216215472269	-0.000118684028207237	0.0104735617589494	0.828904848892735	0.999914769288888
3854	ENSMUSG00000022821	Hgd	Protein_coding	ENSMUSG00000022821_Hgd_protein_coding	protein_coding	13.5388433605971	0.000608561301867698	0.0281929783322945	0.532904706614636	NA
3855	ENSMUSG00000022822	Abcc5	Protein_coding	ENSMUSG00000022822_Abcc5_protein_coding	protein_coding	6610.40907098247	-0.000379837083417603	0.0105174015896013	0.527501531979469	0.999914769288888
3856	ENSMUSG00000022824	Muc13	Protein_coding	ENSMUSG00000022824_Muc13_protein_coding	protein_coding	8.58660422212468	-0.000279207972472607	0.030384754709641	0.780897135843375	NA
3857	ENSMUSG00000022827	Rabl3	Protein_coding	ENSMUSG00000022827_Rabl3_protein_coding	protein_coding	249.885743267975	0.000326035594168127	0.010979746872318	0.566731649738514	0.999914769288888
3858	ENSMUSG00000022828	Gtf2e1	Protein_coding	ENSMUSG00000022828_Gtf2e1_protein_coding	protein_coding	531.129066055338	-2.89610532743076e-05	0.0098975389941482	0.960816292831022	0.999914769288888
3859	ENSMUSG00000022829	Stxbp5l	Protein_coding	ENSMUSG00000022829_Stxbp5l_protein_coding	protein_coding	8598.11068062554	-3.82435993334019e-06	0.00993820638242231	0.994771887868654	0.999914769288888
3860	ENSMUSG00000022831	Hcls1	Protein_coding	ENSMUSG00000022831_Hcls1_protein_coding	protein_coding	84.5557563702924	-0.000901922240129491	0.020233420530133	0.240055545400169	0.999914769288888
3861	ENSMUSG00000022832	Ropn1	Protein_coding	ENSMUSG00000022832_Ropn1_protein_coding	protein_coding	4.9438046178036	-3.7400602832917e-05	0.0327957979547741	0.97062050820243	NA
3862	ENSMUSG00000022833	Ccdc14	Protein_coding	ENSMUSG00000022833_Ccdc14_protein_coding	protein_coding	145.768871231956	-0.000624009572107489	0.0154022660976356	0.329892573703535	0.999914769288888
3863	ENSMUSG00000022836	Mylk	Protein_coding	ENSMUSG00000022836_Mylk_protein_coding	protein_coding	546.604467815991	-0.000565102998931748	0.0113941528032533	0.364750047613554	0.999914769288888
3864	ENSMUSG00000022837	Iqcb1	Protein_coding	ENSMUSG00000022837_Iqcb1_protein_coding	protein_coding	896.201615618888	-0.000252160233622061	0.0104081112149589	0.661041504740598	0.999914769288888
3865	ENSMUSG00000022838	Eaf2	Protein_coding	ENSMUSG00000022838_Eaf2_protein_coding	protein_coding	146.480812308798	-0.000119742361663194	0.0112989175393544	0.821811193760679	0.999914769288888
3866	ENSMUSG00000022840	Adcy5	Protein_coding	ENSMUSG00000022840_Adcy5_protein_coding	protein_coding	9481.76789546362	-0.000916777554005071	0.01320644995521	0.193620844016106	0.999914769288888
3867	ENSMUSG00000022841	Ap2m1	Protein_coding	ENSMUSG00000022841_Ap2m1_protein_coding	protein_coding	3230.6980932478	-0.000391948947175084	0.0102926068144479	0.526809450244184	0.999914769288888
3868	ENSMUSG00000022842	Ece2	Protein_coding	ENSMUSG00000022842_Ece2_protein_coding	protein_coding	1426.43212751127	-0.000303914374931666	0.00978419459169965	0.642186838506307	0.999914769288888
3869	ENSMUSG00000022843	Clcn2	Protein_coding	ENSMUSG00000022843_Clcn2_protein_coding	protein_coding	1114.91996845821	0.000433852776620878	0.0107594421683071	0.473232318713928	0.999914769288888
3870	ENSMUSG00000022844	Pdia5	Protein_coding	ENSMUSG00000022844_Pdia5_protein_coding	protein_coding	581.520410474196	-0.000276582382922674	0.0125238996229143	0.617029702455614	0.999914769288888
3871	ENSMUSG00000022847	Thpo	Protein_coding	ENSMUSG00000022847_Thpo_protein_coding	protein_coding	188.899474343281	-0.000294902115276365	0.0125543825692232	0.595593431583903	0.999914769288888
3872	ENSMUSG00000022848	Slc49a4	Protein_coding	ENSMUSG00000022848_Slc49a4_protein_coding	protein_coding	1823.64217300783	-0.000910358286012885	0.0116147764946365	0.210782108791156	0.999914769288888
3873	ENSMUSG00000022849	Hspbap1	Protein_coding	ENSMUSG00000022849_Hspbap1_protein_coding	protein_coding	409.162588884379	-0.000663988201899124	0.0134431385595787	0.294618401065292	0.999914769288888
3874	ENSMUSG00000022853	Ehhadh	Protein_coding	ENSMUSG00000022853_Ehhadh_protein_coding	protein_coding	169.614955558288	-0.000704474451771604	0.0168242879435464	0.296868215272506	0.999914769288888
3875	ENSMUSG00000022855	Senp2	Protein_coding	ENSMUSG00000022855_Senp2_protein_coding	protein_coding	3223.09892171078	-9.16558183612306e-05	0.00958926888496224	0.888995888896852	0.999914769288888
3876	ENSMUSG00000022856	Tmem41a	Protein_coding	ENSMUSG00000022856_Tmem41a_protein_coding	protein_coding	292.450652650126	-0.000670557958294749	0.0137522221280543	0.291624459966139	0.999914769288888
3877	ENSMUSG00000022857	Tmprss15	Protein_coding	ENSMUSG00000022857_Tmprss15_protein_coding	protein_coding	15.3898867236646	-0.000716344015691782	0.0286971026539845	0.469448793670121	NA
3878	ENSMUSG00000022858	Tra2b	Protein_coding	ENSMUSG00000022858_Tra2b_protein_coding	protein_coding	1914.53750788083	-0.000490747052677553	0.010973664648816	0.423680643771972	0.999914769288888
3879	ENSMUSG00000022860	Chodl	Protein_coding	ENSMUSG00000022860_Chodl_protein_coding	protein_coding	51.560821524143	0.00062991654211363	0.019438645823044	0.385328084052104	0.999914769288888
3880	ENSMUSG00000022861	Dgkg	Protein_coding	ENSMUSG00000022861_Dgkg_protein_coding	protein_coding	5562.09698245659	-0.000129630523950046	0.00975123254322826	0.835051789619088	0.999914769288888
3881	ENSMUSG00000022863	Btg3	Protein_coding	ENSMUSG00000022863_Btg3_protein_coding	protein_coding	173.496421195713	-0.000426677622680093	0.0133572591655233	0.463896527530904	0.999914769288888
3882	ENSMUSG00000022864	D16Ertd472e	Protein_coding	ENSMUSG00000022864_D16Ertd472e_protein_coding	protein_coding	674.373485627617	-0.000613212680403614	0.0120053055935563	0.327897977775933	0.999914769288888
3883	ENSMUSG00000022865	Cxadr	Protein_coding	ENSMUSG00000022865_Cxadr_protein_coding	protein_coding	1153.3851306943	-0.000207883208934178	0.0104002190408427	0.713630407305632	0.999914769288888
3884	ENSMUSG00000022867	Usp25	Protein_coding	ENSMUSG00000022867_Usp25_protein_coding	protein_coding	2150.50418728521	7.27587374869102e-05	0.00964040439359207	0.909593543458159	0.999914769288888
3885	ENSMUSG00000022868	Ahsg	Protein_coding	ENSMUSG00000022868_Ahsg_protein_coding	protein_coding	1.66579770415476	0.000428066393519292	0.0412859824222477	0.645464538867476	NA
3886	ENSMUSG00000022871	Fetub	Protein_coding	ENSMUSG00000022871_Fetub_protein_coding	protein_coding	8.9728962579638	-9.02812693450805e-05	0.0277086025694342	0.924754923653359	NA
3887	ENSMUSG00000022875	Kng1	Protein_coding	ENSMUSG00000022875_Kng1_protein_coding	protein_coding	3.09542068679742	7.19702729531608e-05	0.0363948650750832	0.942675659966301	NA
3888	ENSMUSG00000022876	Samsn1	Protein_coding	ENSMUSG00000022876_Samsn1_protein_coding	protein_coding	46.5426101438765	-0.00247609337328824	0.0415394822761749	0.0951790970081683	0.999914769288888
3889	ENSMUSG00000022877	Hrg	Protein_coding	ENSMUSG00000022877_Hrg_protein_coding	protein_coding	3.49823457312957	-5.75800126795716e-05	0.0361861701069875	0.954220827464399	NA
3890	ENSMUSG00000022878	Adipoq	Protein_coding	ENSMUSG00000022878_Adipoq_protein_coding	protein_coding	1.21482606847035	0.00034119822215811	0.0421840808303267	0.694905490914916	NA
3891	ENSMUSG00000022881	Rfc4	Protein_coding	ENSMUSG00000022881_Rfc4_protein_coding	protein_coding	69.6819894534742	0.000910506499971	0.020722251519834	0.242498993396644	0.999914769288888
3892	ENSMUSG00000022883	Robo1	Protein_coding	ENSMUSG00000022883_Robo1_protein_coding	protein_coding	6362.40515777121	-0.000472443046190619	0.012718567096258	0.421102037564236	0.999914769288888
3893	ENSMUSG00000022884	Eif4a2	Protein_coding	ENSMUSG00000022884_Eif4a2_protein_coding	protein_coding	7431.87861208867	0.000111460208695308	0.00990700144289289	0.851337141655763	0.999914769288888
3894	ENSMUSG00000022885	St6gal1	Protein_coding	ENSMUSG00000022885_St6gal1_protein_coding	protein_coding	1650.88921932247	-0.00166067803530912	0.0195083761711458	0.0739161818981962	0.999914769288888
3895	ENSMUSG00000022886	Prl2a1	Protein_coding	ENSMUSG00000022886_Prl2a1_protein_coding	protein_coding	2.36090756449111	0.000559944564346047	0.0402220220073444	0.576842272911411	NA
3896	ENSMUSG00000022887	Masp1	Protein_coding	ENSMUSG00000022887_Masp1_protein_coding	protein_coding	420.90056596817	0.000136694152433436	0.010023191808455	0.814943517319372	0.999914769288888
3897	ENSMUSG00000022889	Mrpl39	Protein_coding	ENSMUSG00000022889_Mrpl39_protein_coding	protein_coding	803.528346729395	-0.000100253574196376	0.0102163095196025	0.858473037827142	0.999914769288888
3898	ENSMUSG00000022890	Atp5j	Protein_coding	ENSMUSG00000022890_Atp5j_protein_coding	protein_coding	2853.61442866237	1.06126447956861e-05	0.0102219856341114	0.984787737429621	0.999914769288888
3899	ENSMUSG00000022892	App	Protein_coding	ENSMUSG00000022892_App_protein_coding	protein_coding	45475.4044631086	3.12739380854598e-05	0.00969480878743037	0.960105115881125	0.999914769288888
3900	ENSMUSG00000022893	Adamts1	Protein_coding	ENSMUSG00000022893_Adamts1_protein_coding	protein_coding	562.944645741878	0.000102395056883569	0.0102802943910251	0.854407617598481	0.999914769288888
3901	ENSMUSG00000022894	Adamts5	Protein_coding	ENSMUSG00000022894_Adamts5_protein_coding	protein_coding	190.573208226071	0.000301215741314103	0.011725575472966	0.58652229160867	0.999914769288888
3902	ENSMUSG00000022895	Ets2	Protein_coding	ENSMUSG00000022895_Ets2_protein_coding	protein_coding	1791.67593928328	-0.000186187798522095	0.00962425703211283	0.778266566270696	0.999914769288888
3903	ENSMUSG00000022897	Dyrk1a	Protein_coding	ENSMUSG00000022897_Dyrk1a_protein_coding	protein_coding	6928.24552497094	-0.00046029285033557	0.0101298867297741	0.482040102007499	0.999914769288888
3904	ENSMUSG00000022898	Vps26c	Protein_coding	ENSMUSG00000022898_Vps26c_protein_coding	protein_coding	738.000879246273	-0.000402549719657119	0.0103184912719688	0.51649502870288	0.999914769288888
3905	ENSMUSG00000022899	Slc15a2	Protein_coding	ENSMUSG00000022899_Slc15a2_protein_coding	protein_coding	1052.53719016364	-0.000578020243823955	0.0126909131381933	0.345036108303865	0.999914769288888
3906	ENSMUSG00000022900	Ildr1	Protein_coding	ENSMUSG00000022900_Ildr1_protein_coding	protein_coding	16.0360784629668	-0.000381415476181731	0.0265661092672996	0.683123392236836	NA
3907	ENSMUSG00000022901	Cd86	Protein_coding	ENSMUSG00000022901_Cd86_protein_coding	protein_coding	52.0785568890685	7.35927200540459e-06	0.0146181752325873	0.990045663217577	0.999914769288888
3908	ENSMUSG00000022905	Kpna1	Protein_coding	ENSMUSG00000022905_Kpna1_protein_coding	protein_coding	4526.30100760191	0.000441870317711324	0.00981452790469302	0.522199742001815	0.999914769288888
3909	ENSMUSG00000022906	Parp9	Protein_coding	ENSMUSG00000022906_Parp9_protein_coding	protein_coding	117.478602588782	0.000489551808949016	0.0142180699494698	0.416497247639718	0.999914769288888
3910	ENSMUSG00000022911	Arl13b	Protein_coding	ENSMUSG00000022911_Arl13b_protein_coding	protein_coding	700.013245912754	0.000118359177431567	0.0100183689358586	0.8388622418379	0.999914769288888
3911	ENSMUSG00000022912	Pros1	Protein_coding	ENSMUSG00000022912_Pros1_protein_coding	protein_coding	444.760504159642	-0.000435230684422961	0.01075033710788	0.472401469964204	0.999914769288888
3912	ENSMUSG00000022913	Psmg1	Protein_coding	ENSMUSG00000022913_Psmg1_protein_coding	protein_coding	227.816012441281	-0.000437751586240797	0.011733269218087	0.45260762769817	0.999914769288888
3913	ENSMUSG00000022914	Brwd1	Protein_coding	ENSMUSG00000022914_Brwd1_protein_coding	protein_coding	7010.75065972338	-7.50461679088341e-05	0.00953319010406487	0.911239910070237	0.999914769288888
3914	ENSMUSG00000022935	Grik1	Protein_coding	ENSMUSG00000022935_Grik1_protein_coding	protein_coding	1891.70829405633	-0.000611367084412804	0.0136268008330814	0.325070810096351	0.999914769288888
3915	ENSMUSG00000022938	Fam3b	Protein_coding	ENSMUSG00000022938_Fam3b_protein_coding	protein_coding	3.90980294684401	0.000601298433238045	0.0370173058387233	0.573301295664846	NA
3916	ENSMUSG00000022940	Pigp	Protein_coding	ENSMUSG00000022940_Pigp_protein_coding	protein_coding	269.122542460496	9.19628072854817e-05	0.0106997574743482	0.864363164915349	0.999914769288888
3917	ENSMUSG00000022941	Ripply3	Protein_coding	ENSMUSG00000022941_Ripply3_protein_coding	protein_coding	6.32642573575015	-0.00183858643940369	0.0485329529212872	0.188393684004354	NA
3918	ENSMUSG00000022945	Chaf1b	Protein_coding	ENSMUSG00000022945_Chaf1b_protein_coding	protein_coding	10.364190066031	-0.000741845192567053	0.032751166977502	0.489400498645126	NA
3919	ENSMUSG00000022946	Dop1b	Protein_coding	ENSMUSG00000022946_Dop1b_protein_coding	protein_coding	5794.58363486936	-4.49375117064786e-05	0.00952032868138893	0.946979938907926	0.999914769288888
3920	ENSMUSG00000022947	Cbr3	Protein_coding	ENSMUSG00000022947_Cbr3_protein_coding	protein_coding	139.517062760606	-0.000824861057832829	0.0174186530650491	0.242194939078229	0.999914769288888
3921	ENSMUSG00000022948	Setd4	Protein_coding	ENSMUSG00000022948_Setd4_protein_coding	protein_coding	329.440497869837	-0.000846371543213442	0.0161041265378178	0.222340692484796	0.999914769288888
3922	ENSMUSG00000022949	Clic6	Protein_coding	ENSMUSG00000022949_Clic6_protein_coding	protein_coding	590.418487030202	0.000657345120080972	0.0262261150560937	0.476920344317145	0.999914769288888
3923	ENSMUSG00000022951	Rcan1	Protein_coding	ENSMUSG00000022951_Rcan1_protein_coding	protein_coding	1726.98055768693	-0.000649448343458855	0.0108722805261418	0.330391484295014	0.999914769288888
3924	ENSMUSG00000022952	Runx1	Protein_coding	ENSMUSG00000022952_Runx1_protein_coding	protein_coding	300.434155939426	-0.00571603068336827	0.0505721776586238	0.0161196174953592	0.999914769288888
3925	ENSMUSG00000022956	Atp5o	Protein_coding	ENSMUSG00000022956_Atp5o_protein_coding	protein_coding	2141.48926787795	0.000201427508837189	0.0103493808231362	0.722982962492731	0.999914769288888
3926	ENSMUSG00000022957	Itsn1	Protein_coding	ENSMUSG00000022957_Itsn1_protein_coding	protein_coding	10574.9887738451	-0.000278107396915652	0.00956558385181865	0.6909089299564	0.999914769288888
3927	ENSMUSG00000022960	Donson	Protein_coding	ENSMUSG00000022960_Donson_protein_coding	protein_coding	429.562926522073	2.92451851100286e-05	0.0103198821787657	0.957644897160221	0.999914769288888
3928	ENSMUSG00000022961	Son	Protein_coding	ENSMUSG00000022961_Son_protein_coding	protein_coding	13656.0020198186	0.000789918492232425	0.0107078369341333	0.274374358522267	0.999914769288888
3929	ENSMUSG00000022962	Gart	Protein_coding	ENSMUSG00000022962_Gart_protein_coding	protein_coding	903.080510440671	-0.000248812822282749	0.00981133872608636	0.69519593542517	0.999914769288888
3930	ENSMUSG00000022964	Tmem50b	Protein_coding	ENSMUSG00000022964_Tmem50b_protein_coding	protein_coding	1899.41492668154	0.000124928036896108	0.0096995566729544	0.843439144001618	0.999914769288888
3931	ENSMUSG00000022965	Ifngr2	Protein_coding	ENSMUSG00000022965_Ifngr2_protein_coding	protein_coding	801.015269482168	-0.000295440182627127	0.0102522469552423	0.619992184695435	0.999914769288888
3932	ENSMUSG00000022967	Ifnar1	Protein_coding	ENSMUSG00000022967_Ifnar1_protein_coding	protein_coding	1469.59293114035	-0.000606510091279323	0.0114503831854616	0.339233683964775	0.999914769288888
3933	ENSMUSG00000022969	Il10rb	Protein_coding	ENSMUSG00000022969_Il10rb_protein_coding	protein_coding	270.896924169396	-0.000155802248703491	0.0107722059316223	0.774210010675676	0.999914769288888
3934	ENSMUSG00000022971	Ifnar2	Protein_coding	ENSMUSG00000022971_Ifnar2_protein_coding	protein_coding	557.455176518675	-0.000343302500805267	0.0102407396116798	0.573228972517082	0.999914769288888
3935	ENSMUSG00000022972	Cfap298	Protein_coding	ENSMUSG00000022972_Cfap298_protein_coding	protein_coding	564.086588279944	0.000183041428232446	0.0103402675902438	0.746176089307057	0.999914769288888
3936	ENSMUSG00000022973	Synj1	Protein_coding	ENSMUSG00000022973_Synj1_protein_coding	protein_coding	15651.0728909834	-5.77526468334441e-05	0.00960428848568916	0.929134556621999	0.999914769288888
3937	ENSMUSG00000022974	Paxbp1	Protein_coding	ENSMUSG00000022974_Paxbp1_protein_coding	protein_coding	2653.12308006268	0.000348321114961092	0.0110013322015646	0.543847836205949	0.999914769288888
3938	ENSMUSG00000022978	Mis18a	Protein_coding	ENSMUSG00000022978_Mis18a_protein_coding	protein_coding	71.0336338038719	0.000120442799570266	0.0139335826092381	0.833064328986344	0.999914769288888
3939	ENSMUSG00000022982	Sod1	Protein_coding	ENSMUSG00000022982_Sod1_protein_coding	protein_coding	2100.63743033127	7.57795064285861e-05	0.00994372823041097	0.89714259588893	0.999914769288888
3940	ENSMUSG00000022983	Scaf4	Protein_coding	ENSMUSG00000022983_Scaf4_protein_coding	protein_coding	2406.12079468384	-0.000552269145973157	0.0104447413214643	0.401796124409001	0.999914769288888
3941	ENSMUSG00000022986	Krt75	Protein_coding	ENSMUSG00000022986_Krt75_protein_coding	protein_coding	2.01446259904572	-0.00064650032073169	0.0430489732923506	0.491547689125192	NA
3942	ENSMUSG00000022987	Zfp641	Protein_coding	ENSMUSG00000022987_Zfp641_protein_coding	protein_coding	380.871240687579	0.000636385961626673	0.0127113018563283	0.310425154575066	0.999914769288888
3943	ENSMUSG00000022992	Kansl2	Protein_coding	ENSMUSG00000022992_Kansl2_protein_coding	protein_coding	1210.40933279617	-0.00100546502041456	0.0142736610947755	0.166819419162021	0.999914769288888
3944	ENSMUSG00000022993	Tex49	Protein_coding	ENSMUSG00000022993_Tex49_protein_coding	protein_coding	4.34984704459361	-0.000944829851241713	0.0401529257080356	0.404785213391533	NA
3945	ENSMUSG00000022994	Adcy6	Protein_coding	ENSMUSG00000022994_Adcy6_protein_coding	protein_coding	1743.65683862083	-0.000896440173209096	0.0117292107596892	0.213087745157298	0.999914769288888
3946	ENSMUSG00000022995	Enah	Protein_coding	ENSMUSG00000022995_Enah_protein_coding	protein_coding	8657.03909844813	-0.000906848761272491	0.011341848113523	0.217000693787744	0.999914769288888
3947	ENSMUSG00000022996	Wnt10b	Protein_coding	ENSMUSG00000022996_Wnt10b_protein_coding	protein_coding	11.2185609333181	-0.000758571260006105	0.03205302486673	0.47579901219341	NA
3948	ENSMUSG00000022997	Wnt1	Protein_coding	ENSMUSG00000022997_Wnt1_protein_coding	protein_coding	1.23605803315535	0.000358021525992259	0.0422169250950862	0.681717165968273	NA
3949	ENSMUSG00000022999	Lmbr1l	Protein_coding	ENSMUSG00000022999_Lmbr1l_protein_coding	protein_coding	409.393491007677	-0.000498318253671951	0.0120643624289251	0.402270466368004	0.999914769288888
3950	ENSMUSG00000023000	Dhh	Protein_coding	ENSMUSG00000023000_Dhh_protein_coding	protein_coding	8.56304711323155	-0.00188902270890603	0.0471626839661992	0.187479508011256	NA
3951	ENSMUSG00000023004	Tuba1b	Protein_coding	ENSMUSG00000023004_Tuba1b_protein_coding	protein_coding	3796.83720143119	-0.00022748455803442	0.00999506277064811	0.706455092480948	0.999914769288888
3952	ENSMUSG00000023007	Prpf40b	Protein_coding	ENSMUSG00000023007_Prpf40b_protein_coding	protein_coding	2053.04086116675	-0.000111338788589701	0.00978941097269595	0.855873597819734	0.999914769288888
3953	ENSMUSG00000023008	Fmnl3	Protein_coding	ENSMUSG00000023008_Fmnl3_protein_coding	protein_coding	549.223020650216	-0.000918721118911583	0.013712976813824	0.191494622155875	0.999914769288888
3954	ENSMUSG00000023009	Nckap5l	Protein_coding	ENSMUSG00000023009_Nckap5l_protein_coding	protein_coding	961.188273542213	0.00017304797644175	0.00980026978709338	0.78040129066269	0.999914769288888
3955	ENSMUSG00000023010	Tmbim6	Protein_coding	ENSMUSG00000023010_Tmbim6_protein_coding	protein_coding	5220.87441501746	0.000171295074484491	0.00973227136176326	0.786744257856465	0.999914769288888
3956	ENSMUSG00000023011	Faim2	Protein_coding	ENSMUSG00000023011_Faim2_protein_coding	protein_coding	15054.8256427974	0.000180366797168299	0.00984486395059288	0.769195962082153	0.999914769288888
3957	ENSMUSG00000023013	Aqp2	Protein_coding	ENSMUSG00000023013_Aqp2_protein_coding	protein_coding	1.99140475962689	0.000112800706144058	0.0390342096627628	0.905447091656849	NA
3958	ENSMUSG00000023015	Racgap1	Protein_coding	ENSMUSG00000023015_Racgap1_protein_coding	protein_coding	282.292638138044	0.000107975566629774	0.0103471976038038	0.845611040941132	0.999914769288888
3959	ENSMUSG00000023017	Asic1	Protein_coding	ENSMUSG00000023017_Asic1_protein_coding	protein_coding	2357.04602538928	2.42678029560456e-05	0.00953106018783603	0.971151834960897	0.999914769288888
3960	ENSMUSG00000023018	Smarcd1	Protein_coding	ENSMUSG00000023018_Smarcd1_protein_coding	protein_coding	3215.54142689591	-0.000301180816593484	0.0097840256837072	0.644820218085158	0.999914769288888
3961	ENSMUSG00000023019	Gpd1	Protein_coding	ENSMUSG00000023019_Gpd1_protein_coding	protein_coding	1803.64715895131	0.000419587397940972	0.0105062307823038	0.493842812666711	0.999914769288888
3962	ENSMUSG00000023020	Cox14	Protein_coding	ENSMUSG00000023020_Cox14_protein_coding	protein_coding	861.840516715965	0.000145393878779219	0.00997841275970758	0.805476950351397	0.999914769288888
3963	ENSMUSG00000023021	Cers5	Protein_coding	ENSMUSG00000023021_Cers5_protein_coding	protein_coding	1267.09644628873	-0.000835648079520934	0.0122957971929425	0.225709070981981	0.999914769288888
3964	ENSMUSG00000023022	Lima1	Protein_coding	ENSMUSG00000023022_Lima1_protein_coding	protein_coding	782.326404401691	-0.00153804619633931	0.0173422353393117	0.081765301567554	0.999914769288888
3965	ENSMUSG00000023025	Larp4	Protein_coding	ENSMUSG00000023025_Larp4_protein_coding	protein_coding	1997.94840808885	-0.000284023028964691	0.00966840489033338	0.672939265678841	0.999914769288888
3966	ENSMUSG00000023026	Dip2b	Protein_coding	ENSMUSG00000023026_Dip2b_protein_coding	protein_coding	9295.34941943691	-0.000600477047427336	0.0100060124837749	0.401566824312198	0.999914769288888
3967	ENSMUSG00000023027	Atf1	Protein_coding	ENSMUSG00000023027_Atf1_protein_coding	protein_coding	1000.53718209402	-0.000268635372893145	0.0100315887480722	0.659406691672805	0.999914769288888
3968	ENSMUSG00000023030	Slc11a2	Protein_coding	ENSMUSG00000023030_Slc11a2_protein_coding	protein_coding	1488.7021760407	0.000128220707943473	0.00967209297287775	0.841037190748939	0.999914769288888
3969	ENSMUSG00000023031	Cela1	Protein_coding	ENSMUSG00000023031_Cela1_protein_coding	protein_coding	30.159604123718	0.000672690738559914	0.0228975689716832	0.414972282213204	0.999914769288888
3970	ENSMUSG00000023032	Slc4a8	Protein_coding	ENSMUSG00000023032_Slc4a8_protein_coding	protein_coding	6057.21162233826	0.000461359339781782	0.0102513515199774	0.473672165355771	0.999914769288888
3971	ENSMUSG00000023033	Scn8a	Protein_coding	ENSMUSG00000023033_Scn8a_protein_coding	protein_coding	20447.8389053087	0.000407756707942203	0.00968350488825574	0.563376654235651	0.999914769288888
3972	ENSMUSG00000023034	Nr4a1	Protein_coding	ENSMUSG00000023034_Nr4a1_protein_coding	protein_coding	2889.58375744092	-0.000922851196085253	0.015470694781622	0.191982611139912	0.999914769288888
3973	ENSMUSG00000023036	Pcdhgc4	Protein_coding	ENSMUSG00000023036_Pcdhgc4_protein_coding	protein_coding	666.225256644136	-0.000548330200643045	0.0108034486671168	0.389874081207863	0.999914769288888
3974	ENSMUSG00000023039	Krt7	Protein_coding	ENSMUSG00000023039_Krt7_protein_coding	protein_coding	5.49270143114556	-0.00279618309344768	0.0628143743695943	0.0768365117759559	NA
3975	ENSMUSG00000023041	Krt6b	Protein_coding	ENSMUSG00000023041_Krt6b_protein_coding	protein_coding	1.42333377478476	0.000579193234717035	0.0429476859205636	0.527348031006156	NA
3976	ENSMUSG00000023043	Krt18	Protein_coding	ENSMUSG00000023043_Krt18_protein_coding	protein_coding	28.7250706945102	0.000367477161002707	0.025147643417719	0.682553160097192	0.999914769288888
3977	ENSMUSG00000023044	Csad	Protein_coding	ENSMUSG00000023044_Csad_protein_coding	protein_coding	817.103942745781	-0.000979709872706365	0.0143910590291333	0.17348826650092	0.999914769288888
3978	ENSMUSG00000023045	Soat2	Protein_coding	ENSMUSG00000023045_Soat2_protein_coding	protein_coding	8.42530114465935	-0.00137449104566593	0.0407603370917257	0.277826642461374	NA
3979	ENSMUSG00000023046	Igfbp6	Protein_coding	ENSMUSG00000023046_Igfbp6_protein_coding	protein_coding	458.514134515675	-9.23207549537622e-05	0.0102559379949166	0.868738223041046	0.999914769288888
3980	ENSMUSG00000023047	Amhr2	Protein_coding	ENSMUSG00000023047_Amhr2_protein_coding	protein_coding	38.8155382930214	-0.000140098716577175	0.0166232026103829	0.828998849266982	0.999914769288888
3981	ENSMUSG00000023048	Prr13	Protein_coding	ENSMUSG00000023048_Prr13_protein_coding	protein_coding	761.861383373303	0.000167394993742454	0.0113877287347232	0.754724351121204	0.999914769288888
3982	ENSMUSG00000023050	Map3k12	Protein_coding	ENSMUSG00000023050_Map3k12_protein_coding	protein_coding	3344.40682378901	1.21679685673253e-05	0.00955104004106542	0.98537777959688	0.999914769288888
3983	ENSMUSG00000023051	Tarbp2	Protein_coding	ENSMUSG00000023051_Tarbp2_protein_coding	protein_coding	228.558101032561	0.00147312051401211	0.0228351242725241	0.109024975914179	0.999914769288888
3984	ENSMUSG00000023052	Npff	Protein_coding	ENSMUSG00000023052_Npff_protein_coding	protein_coding	37.4473687303814	0.000518751883619271	0.0208136875321778	0.498120202293574	0.999914769288888
3985	ENSMUSG00000023055	Calcoco1	Protein_coding	ENSMUSG00000023055_Calcoco1_protein_coding	protein_coding	1605.14127953844	-0.0006221194860135	0.0108040569395222	0.346904400069979	0.999914769288888
3986	ENSMUSG00000023057	Fabp2	Protein_coding	ENSMUSG00000023057_Fabp2_protein_coding	protein_coding	1.4079472095339	-0.000249535419080922	0.041504438515629	0.776511663561385	NA
3987	ENSMUSG00000023064	Sncg	Protein_coding	ENSMUSG00000023064_Sncg_protein_coding	protein_coding	252.130724843306	0.000529599371919045	0.0142207913649628	0.384630412053087	0.999914769288888
3988	ENSMUSG00000023066	Rttn	Protein_coding	ENSMUSG00000023066_Rttn_protein_coding	protein_coding	673.82656221134	0.000228698047940862	0.0104595286015393	0.686854682276687	0.999914769288888
3989	ENSMUSG00000023067	Cdkn1a	Protein_coding	ENSMUSG00000023067_Cdkn1a_protein_coding	protein_coding	395.999981358424	-0.00419144051514361	0.03898941087783	0.0204871543372343	0.999914769288888
3990	ENSMUSG00000023068	Nus1	Protein_coding	ENSMUSG00000023068_Nus1_protein_coding	protein_coding	2595.00265686048	-0.000623418649192083	0.0102963671705684	0.368893582747544	0.999914769288888
3991	ENSMUSG00000023070	Rgn	Protein_coding	ENSMUSG00000023070_Rgn_protein_coding	protein_coding	6.67346035227409	0.000161207966315962	0.0319201638192752	0.873701662663429	NA
3992	ENSMUSG00000023072	Cep89	Protein_coding	ENSMUSG00000023072_Cep89_protein_coding	protein_coding	544.617968070275	-0.000545513392839977	0.0118108542389544	0.371320969237992	0.999914769288888
3993	ENSMUSG00000023073	Slc10a2	Protein_coding	ENSMUSG00000023073_Slc10a2_protein_coding	protein_coding	1.20631836215595	-8.97829825376035e-05	0.0417005913275072	0.915809620433722	NA
3994	ENSMUSG00000023074	Mospd1	Protein_coding	ENSMUSG00000023074_Mospd1_protein_coding	protein_coding	312.215618971325	0.000177430483052088	0.0109430427939236	0.743421164772659	0.999914769288888
3995	ENSMUSG00000023075	Akirin1	Protein_coding	ENSMUSG00000023075_Akirin1_protein_coding	protein_coding	1092.66949784203	-0.000514652901312932	0.0104926051414855	0.423762035403269	0.999914769288888
3996	ENSMUSG00000023078	Cxcl13	Protein_coding	ENSMUSG00000023078_Cxcl13_protein_coding	protein_coding	2.86646769423244	0.000237085952494889	0.0374353166302876	0.812124267024358	NA
3997	ENSMUSG00000023079	Gtf2ird1	Protein_coding	ENSMUSG00000023079_Gtf2ird1_protein_coding	protein_coding	2200.52433429345	-0.000560944381968548	0.0112069552273013	0.371069328590787	0.999914769288888
3998	ENSMUSG00000023084	Lrrc71	Protein_coding	ENSMUSG00000023084_Lrrc71_protein_coding	protein_coding	27.3633051838585	-0.000824948589575669	0.0254232319170481	0.358830787264289	0.999914769288888
3999	ENSMUSG00000023087	Noct	Protein_coding	ENSMUSG00000023087_Noct_protein_coding	protein_coding	1453.13901616642	-0.000111036033884687	0.0100644721101286	0.847236785480427	0.999914769288888
4000	ENSMUSG00000023088	Abcc1	Protein_coding	ENSMUSG00000023088_Abcc1_protein_coding	protein_coding	1821.4881303082	-0.000461461903235664	0.0108338150388347	0.44928642136992	0.999914769288888
4001	ENSMUSG00000023089	Ndufa5	Protein_coding	ENSMUSG00000023089_Ndufa5_protein_coding	protein_coding	1752.59084337097	-0.000200360786074189	0.0103164891989757	0.725259683226744	0.999914769288888
4002	ENSMUSG00000023092	Fhl1	Protein_coding	ENSMUSG00000023092_Fhl1_protein_coding	protein_coding	2158.25444538364	-3.81178394977098e-05	0.00959788662514833	0.95324579017031	0.999914769288888
4003	ENSMUSG00000023094	Msrb2	Protein_coding	ENSMUSG00000023094_Msrb2_protein_coding	protein_coding	445.762084265691	0.000319479897861265	0.0103215456608796	0.592504716366201	0.999914769288888
4004	ENSMUSG00000023104	Rfc2	Protein_coding	ENSMUSG00000023104_Rfc2_protein_coding	protein_coding	559.279296930532	-0.000253283983181432	0.010134590445057	0.670554026061356	0.999914769288888
4005	ENSMUSG00000023106	Denr	Protein_coding	ENSMUSG00000023106_Denr_protein_coding	protein_coding	997.261479208169	2.21502287244075e-05	0.0101818815592906	0.968435368962568	0.999914769288888
4006	ENSMUSG00000023110	Prmt5	Protein_coding	ENSMUSG00000023110_Prmt5_protein_coding	protein_coding	904.572112630945	-0.000436560346474692	0.0106137700353215	0.475950202838489	0.999914769288888
4007	ENSMUSG00000023118	Sympk	Protein_coding	ENSMUSG00000023118_Sympk_protein_coding	protein_coding	3916.32882461726	0.000265905091602748	0.00970357295678012	0.687084502664223	0.999914769288888
4008	ENSMUSG00000023120	Ldc1	Protein_coding	ENSMUSG00000023120_Ldc1_protein_coding	protein_coding	12.5589849442817	0.0055614249695209	0.0807536878484209	0.0402147749438649	NA
4009	ENSMUSG00000023122	Sult1c2	Protein_coding	ENSMUSG00000023122_Sult1c2_protein_coding	protein_coding	1.00631836215595	8.03338932980679e-05	0.0422963051055329	0.92197078690978	NA
4010	ENSMUSG00000023132	Gzma	Protein_coding	ENSMUSG00000023132_Gzma_protein_coding	protein_coding	1.23605803315535	0.000358021525992259	0.0422169250950862	0.681717165968273	NA
4011	ENSMUSG00000023140	Reg2	Protein_coding	ENSMUSG00000023140_Reg2_protein_coding	protein_coding	3.47967065212193	-0.00117597198151113	0.0453158953874068	0.295225298814965	NA
4012	ENSMUSG00000023143	Nagpa	Protein_coding	ENSMUSG00000023143_Nagpa_protein_coding	protein_coding	214.880562074126	-6.87960306899476e-06	0.0105785107565039	0.989804813143135	0.999914769288888
4013	ENSMUSG00000023147	Get1	Protein_coding	ENSMUSG00000023147_Get1_protein_coding	protein_coding	1613.53058471283	-5.53662129902735e-05	0.00960146513124779	0.932123292780153	0.999914769288888
4014	ENSMUSG00000023150	Ivns1abp	Protein_coding	ENSMUSG00000023150_Ivns1abp_protein_coding	protein_coding	3311.53696806491	0.000117564696796862	0.00971290700191994	0.851655021467694	0.999914769288888
4015	ENSMUSG00000023151	Lrrc69	Protein_coding	ENSMUSG00000023151_Lrrc69_protein_coding	protein_coding	102.558155863688	-0.000163866505116981	0.0126226654629656	0.763573627235257	0.999914769288888
4016	ENSMUSG00000023153	Tmem52	Protein_coding	ENSMUSG00000023153_Tmem52_protein_coding	protein_coding	15.345429046503	0.00031642040234517	0.0242699071062596	0.717816812170366	NA
4017	ENSMUSG00000023156	Rpp14	Protein_coding	ENSMUSG00000023156_Rpp14_protein_coding	protein_coding	700.188079178267	-9.3147886537457e-05	0.00983779529908377	0.877195022582383	0.999914769288888
4018	ENSMUSG00000023159	Psg29	Protein_coding	ENSMUSG00000023159_Psg29_protein_coding	protein_coding	4.23743290440584	-0.00077136053949048	0.0400626050862968	0.473450970291829	NA
4019	ENSMUSG00000023169	Slc38a1	Protein_coding	ENSMUSG00000023169_Slc38a1_protein_coding	protein_coding	11809.8218302429	8.66239568203778e-05	0.00960601697132157	0.894193830770789	0.999914769288888
4020	ENSMUSG00000023170	Gps2	Protein_coding	ENSMUSG00000023170_Gps2_protein_coding	protein_coding	442.04729450708	2.09810610320885e-05	0.0102778172764397	0.969736229237008	0.999914769288888
4021	ENSMUSG00000023175	Bsg	Protein_coding	ENSMUSG00000023175_Bsg_protein_coding	protein_coding	6421.64855421996	3.27037041732636e-05	0.0100528368229001	0.954357245086253	0.999914769288888
4022	ENSMUSG00000023176	Cpn2	Protein_coding	ENSMUSG00000023176_Cpn2_protein_coding	protein_coding	1.17276049962013	-7.09230088357726e-05	0.0417305780239108	0.933243741808646	NA
4023	ENSMUSG00000023186	Vwa5a	Protein_coding	ENSMUSG00000023186_Vwa5a_protein_coding	protein_coding	579.373568268016	0.00056387636765079	0.0111828411442984	0.369791282507031	0.999914769288888
4024	ENSMUSG00000023191	P3h3	Protein_coding	ENSMUSG00000023191_P3h3_protein_coding	protein_coding	560.751373928086	-0.00010114538417802	0.0101741501102394	0.858055209232553	0.999914769288888
4025	ENSMUSG00000023192	Grm2	Protein_coding	ENSMUSG00000023192_Grm2_protein_coding	protein_coding	1493.62216446065	-0.000797756159274204	0.0127046980182021	0.236239497706005	0.999914769288888
4026	ENSMUSG00000023206	Il15ra	Protein_coding	ENSMUSG00000023206_Il15ra_protein_coding	protein_coding	196.007512283663	-0.000778488012602334	0.0153817640777248	0.246294954553034	0.999914769288888
4027	ENSMUSG00000023216	Epb42	Protein_coding	ENSMUSG00000023216_Epb42_protein_coding	protein_coding	4.88741509750287	0.00120961145599584	0.0414442271379678	0.319112420323477	NA
4028	ENSMUSG00000023224	Serping1	Protein_coding	ENSMUSG00000023224_Serping1_protein_coding	protein_coding	365.749512860331	-9.71643540715955e-05	0.0115198860311586	0.854504512929797	0.999914769288888
4029	ENSMUSG00000023232	Serinc2	Protein_coding	ENSMUSG00000023232_Serinc2_protein_coding	protein_coding	664.940088463469	-0.000405947041951961	0.011254702800618	0.485643107624149	0.999914769288888
4030	ENSMUSG00000023235	Ccl25	Protein_coding	ENSMUSG00000023235_Ccl25_protein_coding	protein_coding	925.895760717959	-0.000289279861863673	0.0106316366700683	0.613259084828857	0.999914769288888
4031	ENSMUSG00000023236	Scg5	Protein_coding	ENSMUSG00000023236_Scg5_protein_coding	protein_coding	7689.93006912077	-0.000311357424083189	0.0101372841261186	0.60960519208575	0.999914769288888
4032	ENSMUSG00000023243	Kcnk5	Protein_coding	ENSMUSG00000023243_Kcnk5_protein_coding	protein_coding	78.0142022088978	0.000677703345379268	0.017337049735964	0.319446715663542	0.999914769288888
4033	ENSMUSG00000023247	Guca2a	Protein_coding	ENSMUSG00000023247_Guca2a_protein_coding	protein_coding	1.63184148109917	0.00080686775022245	0.0442938425498919	0.402707711862465	NA
4034	ENSMUSG00000023249	Parp3	Protein_coding	ENSMUSG00000023249_Parp3_protein_coding	protein_coding	166.103017767066	-0.000316417263500602	0.0119541370440051	0.569321578602507	0.999914769288888
4035	ENSMUSG00000023259	Slc26a6	Protein_coding	ENSMUSG00000023259_Slc26a6_protein_coding	protein_coding	165.209972093838	-0.000642032085446067	0.0144694911149209	0.310844057728595	0.999914769288888
4036	ENSMUSG00000023262	Acy1	Protein_coding	ENSMUSG00000023262_Acy1_protein_coding	protein_coding	248.78504926374	0.000452996889750423	0.0119051988185317	0.438679759332688	0.999914769288888
4037	ENSMUSG00000023263	9530002B09Rik	Protein_coding	ENSMUSG00000023263_9530002B09Rik_protein_coding	protein_coding	3.28531328740311	0.00108062563924904	0.0426001098530103	0.346229603586436	NA
4038	ENSMUSG00000023266	Frs3	Protein_coding	ENSMUSG00000023266_Frs3_protein_coding	protein_coding	676.531682759219	-0.000400981049642852	0.0106099814604739	0.505575375140908	0.999914769288888
4039	ENSMUSG00000023267	Gabrr2	Protein_coding	ENSMUSG00000023267_Gabrr2_protein_coding	protein_coding	83.1071725521374	-0.000911348225433601	0.0215064729035894	0.252593569305122	0.999914769288888
4040	ENSMUSG00000023272	Creld2	Protein_coding	ENSMUSG00000023272_Creld2_protein_coding	protein_coding	459.30061401279	-0.000372195489116068	0.0105639588822145	0.532703999121295	0.999914769288888
4041	ENSMUSG00000023274	Cd4	Protein_coding	ENSMUSG00000023274_Cd4_protein_coding	protein_coding	98.5156700606767	-0.00426768626492563	0.0507235689643359	0.0369072692159017	0.999914769288888
4042	ENSMUSG00000023277	Twf2	Protein_coding	ENSMUSG00000023277_Twf2_protein_coding	protein_coding	539.05635042015	0.000213248525667442	0.0104143621829552	0.70669256621287	0.999914769288888
4043	ENSMUSG00000023279	Bmp15	Protein_coding	ENSMUSG00000023279_Bmp15_protein_coding	protein_coding	3.74496050245974	-0.000588398920808933	0.0375440413539552	0.578862649413454	NA
4044	ENSMUSG00000023284	Zfp605	Protein_coding	ENSMUSG00000023284_Zfp605_protein_coding	protein_coding	636.769070319512	-0.000219312786856675	0.0110688383676635	0.687954953544105	0.999914769288888
4045	ENSMUSG00000023286	Ube2j2	Protein_coding	ENSMUSG00000023286_Ube2j2_protein_coding	protein_coding	647.211464575053	0.000210652747993272	0.0101483810559248	0.718711105483	0.999914769288888
4046	ENSMUSG00000023307	Marchf5	Protein_coding	ENSMUSG00000023307_Marchf5_protein_coding	protein_coding	1377.22600541961	-0.000245612605515643	0.00978165072158076	0.700925971116864	0.999914769288888
4047	ENSMUSG00000023328	Ache	Protein_coding	ENSMUSG00000023328_Ache_protein_coding	protein_coding	2008.02365456497	-0.000224998867551742	0.00975023610595807	0.725422576382722	0.999914769288888
4048	ENSMUSG00000023330	Dtwd1	Protein_coding	ENSMUSG00000023330_Dtwd1_protein_coding	protein_coding	198.935549041573	2.80906965279812e-05	0.0106874978702141	0.958150700244307	0.999914769288888
4049	ENSMUSG00000023333	Gcm1	Protein_coding	ENSMUSG00000023333_Gcm1_protein_coding	protein_coding	1.84456573946976	0.000254903625827333	0.0399421725068747	0.785921386325928	NA
4050	ENSMUSG00000023336	Wfdc1	Protein_coding	ENSMUSG00000023336_Wfdc1_protein_coding	protein_coding	119.114544533381	-0.000249972948003904	0.0129651731603886	0.653019810212542	0.999914769288888
4051	ENSMUSG00000023341	Mx2	Protein_coding	ENSMUSG00000023341_Mx2_protein_coding	protein_coding	95.9580114792957	0.000102976810796123	0.0132298056658483	0.852647452863436	0.999914769288888
4052	ENSMUSG00000023345	Poc1a	Protein_coding	ENSMUSG00000023345_Poc1a_protein_coding	protein_coding	208.763547025518	-0.000237758490599326	0.0111656362189035	0.664145799866418	0.999914769288888
4053	ENSMUSG00000023348	Trip6	Protein_coding	ENSMUSG00000023348_Trip6_protein_coding	protein_coding	108.051999817435	4.65854827739855e-06	0.0118801217907362	0.992981976316657	0.999914769288888
4054	ENSMUSG00000023349	Clec4n	Protein_coding	ENSMUSG00000023349_Clec4n_protein_coding	protein_coding	10.1846133218786	0.000752899558656599	0.0322948003589183	0.480549126235335	NA
4055	ENSMUSG00000023350	Phf8-ps	pseudogene	ENSMUSG00000023350_Phf8-ps_pseudogene	pseudogene	1.00631836215595	8.03338932980679e-05	0.0422963051055329	0.92197078690978	NA
4056	ENSMUSG00000023353	Agap3	Protein_coding	ENSMUSG00000023353_Agap3_protein_coding	protein_coding	7039.73226927272	-0.000318789243116807	0.00961541455173648	0.646883859096123	0.999914769288888
4057	ENSMUSG00000023367	Tmem176a	Protein_coding	ENSMUSG00000023367_Tmem176a_protein_coding	protein_coding	244.687924514128	-2.95453089397281e-06	0.0110826579962325	0.995535984532657	0.999914769288888
4058	ENSMUSG00000023391	Dlx2	Protein_coding	ENSMUSG00000023391_Dlx2_protein_coding	protein_coding	207.96225998122	-0.0273580935213046	0.142088936431884	0.00387761951611458	0.554577143194707
4059	ENSMUSG00000023393	Slc17a9	Protein_coding	ENSMUSG00000023393_Slc17a9_protein_coding	protein_coding	34.0012679285932	0.000327530942971071	0.0180722920739638	0.63404303706076	0.999914769288888
4060	ENSMUSG00000023403	Stk31	Protein_coding	ENSMUSG00000023403_Stk31_protein_coding	protein_coding	9.71010657824551	-0.000143400471435283	0.0267623036336075	0.878380246105574	NA
4061	ENSMUSG00000023411	Nfatc4	Protein_coding	ENSMUSG00000023411_Nfatc4_protein_coding	protein_coding	76.0323854939807	0.000438584512496486	0.0149575723263992	0.470826549650808	0.999914769288888
4062	ENSMUSG00000023433	Cela3b	Protein_coding	ENSMUSG00000023433_Cela3b_protein_coding	protein_coding	1.3392026370843	-0.000208609006058641	0.0415901434316731	0.810120757323448	NA
4063	ENSMUSG00000023439	Gnb3	Protein_coding	ENSMUSG00000023439_Gnb3_protein_coding	protein_coding	10.5850380186094	-0.000507248681240899	0.0314742824405618	0.623403098213891	NA
4064	ENSMUSG00000023443	Esx1	Protein_coding	ENSMUSG00000023443_Esx1_protein_coding	protein_coding	1.40957605691185	-0.000245818110164788	0.0416183936820537	0.77838203964027	NA
4065	ENSMUSG00000023452	Pisd	Protein_coding	ENSMUSG00000023452_Pisd_protein_coding	protein_coding	1104.55838160601	-0.000192946193541685	0.00996323886725491	0.748019418661999	0.999914769288888
4066	ENSMUSG00000023456	Tpi1	Protein_coding	ENSMUSG00000023456_Tpi1_protein_coding	protein_coding	4989.44589253319	-0.000108307502774952	0.0103244705148962	0.845519605784999	0.999914769288888
4067	ENSMUSG00000023460	Rab12	Protein_coding	ENSMUSG00000023460_Rab12_protein_coding	protein_coding	2532.39848768736	-0.000872416226171978	0.0112204837924778	0.23034757675375	0.999914769288888
4068	ENSMUSG00000023467	Tulp2	Protein_coding	ENSMUSG00000023467_Tulp2_protein_coding	protein_coding	6.98784332059893	0.00275367980728883	0.0581390274997418	0.105090734174468	NA
4069	ENSMUSG00000023473	Celsr3	Protein_coding	ENSMUSG00000023473_Celsr3_protein_coding	protein_coding	5184.95273296433	0.000262573653568151	0.00976958021853549	0.684358197997482	0.999914769288888
4070	ENSMUSG00000023484	Prph	Protein_coding	ENSMUSG00000023484_Prph_protein_coding	protein_coding	93.4716313378301	0.00524037339645795	0.0656883334140811	0.040044803866256	0.999914769288888
4071	ENSMUSG00000023495	Pcbp4	Protein_coding	ENSMUSG00000023495_Pcbp4_protein_coding	protein_coding	2774.24739876853	0.000865842533483655	0.0112855777694615	0.230979644286824	0.999914769288888
4072	ENSMUSG00000023505	Cdca3	Protein_coding	ENSMUSG00000023505_Cdca3_protein_coding	protein_coding	11.6432170348278	-0.000339464020241863	0.026570699784415	0.716342264633996	NA
4073	ENSMUSG00000023571	C1qtnf12	Protein_coding	ENSMUSG00000023571_C1qtnf12_protein_coding	protein_coding	131.458469577193	-0.000511307898549611	0.0143016269539695	0.39962204418049	0.999914769288888
4074	ENSMUSG00000023572	Ccndbp1	Protein_coding	ENSMUSG00000023572_Ccndbp1_protein_coding	protein_coding	1153.55712724351	-0.000106353576506788	0.0102642067262297	0.849241501366584	0.999914769288888
4075	ENSMUSG00000023707	Ogfod2	Protein_coding	ENSMUSG00000023707_Ogfod2_protein_coding	protein_coding	379.061649692176	-4.04036521383057e-05	0.0106237182061103	0.940091502831366	0.999914769288888
4076	ENSMUSG00000023723	Mrps23	Protein_coding	ENSMUSG00000023723_Mrps23_protein_coding	protein_coding	426.337943881244	4.80241562284089e-05	0.0102145604048139	0.931450903356475	0.999914769288888
4077	ENSMUSG00000023737	1700082M22Rik	lncRNA	ENSMUSG00000023737_1700082M22Rik_lncRNA	lncRNA	31.5115688289781	-0.000983757661506838	0.0263052728482193	0.288610435967531	0.999914769288888
4078	ENSMUSG00000023755	Rhebl1	Protein_coding	ENSMUSG00000023755_Rhebl1_protein_coding	protein_coding	121.752566616961	0.000180653695697807	0.0118120283732114	0.736732037483857	0.999914769288888
4079	ENSMUSG00000023764	Sfi1	Protein_coding	ENSMUSG00000023764_Sfi1_protein_coding	protein_coding	1001.16765465853	-0.000804008682696137	0.0125303187302575	0.23507294100501	0.999914769288888
4080	ENSMUSG00000023781	Hes7	Protein_coding	ENSMUSG00000023781_Hes7_protein_coding	protein_coding	9.93013721037037	0.00035110961199108	0.028052848564888	0.716543604419788	NA
4081	ENSMUSG00000023791	Pigx	Protein_coding	ENSMUSG00000023791_Pigx_protein_coding	protein_coding	267.952493150759	-0.000311568102856472	0.0108220201563147	0.584912997888093	0.999914769288888
4082	ENSMUSG00000023795	Pisd-ps2	pseudogene	ENSMUSG00000023795_Pisd-ps2_pseudogene	pseudogene	275.510138503035	-9.45558747630545e-06	0.010599489237232	0.985969521330364	0.999914769288888
4083	ENSMUSG00000023800	Tiam2	Protein_coding	ENSMUSG00000023800_Tiam2_protein_coding	protein_coding	1560.23401143243	-0.00221124698670903	0.0254185306619058	0.0503677129050448	0.999914769288888
4084	ENSMUSG00000023802	Nox3	Protein_coding	ENSMUSG00000023802_Nox3_protein_coding	protein_coding	4.57700331672281	0.000724511643631934	0.0375685756205169	0.507361877328182	NA
4085	ENSMUSG00000023805	Synj2	Protein_coding	ENSMUSG00000023805_Synj2_protein_coding	protein_coding	4008.20473321116	-0.000110928642204604	0.0096376774020948	0.863551683881788	0.999914769288888
4086	ENSMUSG00000023806	Rsph3b	Protein_coding	ENSMUSG00000023806_Rsph3b_protein_coding	protein_coding	631.839951345757	0.00025235455805236	0.0102981459786647	0.664643366039033	0.999914769288888
4087	ENSMUSG00000023809	Rps6ka2	Protein_coding	ENSMUSG00000023809_Rps6ka2_protein_coding	protein_coding	3070.14085592531	-0.000862426876413029	0.0116614727842225	0.224871605922818	0.999914769288888
4088	ENSMUSG00000023826	Prkn	Protein_coding	ENSMUSG00000023826_Prkn_protein_coding	protein_coding	3272.84238785662	-0.00780664139739106	0.0566804608338054	0.00890054041851639	0.845097061272043
4089	ENSMUSG00000023827	Agpat4	Protein_coding	ENSMUSG00000023827_Agpat4_protein_coding	protein_coding	1984.65002514804	-0.00118278594434731	0.0144288046540077	0.128922638080761	0.999914769288888
4090	ENSMUSG00000023828	Slc22a3	Protein_coding	ENSMUSG00000023828_Slc22a3_protein_coding	protein_coding	126.068368974815	-0.000123398286869462	0.0117312404717157	0.816672679156949	0.999914769288888
4091	ENSMUSG00000023829	Slc22a1	Protein_coding	ENSMUSG00000023829_Slc22a1_protein_coding	protein_coding	31.9302044629363	0.000181820074379186	0.0192659864640631	0.80338839453539	0.999914769288888
4092	ENSMUSG00000023830	Igf2r	Protein_coding	ENSMUSG00000023830_Igf2r_protein_coding	protein_coding	3610.40728413945	3.67904458678134e-05	0.00957341377670942	0.955372441588093	0.999914769288888
4093	ENSMUSG00000023832	Acat2	Protein_coding	ENSMUSG00000023832_Acat2_protein_coding	protein_coding	853.924254744515	-0.000597040191678423	0.0108409174377975	0.359517479118618	0.999914769288888
4094	ENSMUSG00000023845	Lnpep	Protein_coding	ENSMUSG00000023845_Lnpep_protein_coding	protein_coding	11787.5527797762	5.29608587754849e-05	0.00953551599716076	0.937068260306192	0.999914769288888
4095	ENSMUSG00000023852	Chd1	Protein_coding	ENSMUSG00000023852_Chd1_protein_coding	protein_coding	2027.09210543574	-0.000379192551088387	0.0103944440320515	0.533102994882901	0.999914769288888
4096	ENSMUSG00000023861	Mpc1	Protein_coding	ENSMUSG00000023861_Mpc1_protein_coding	protein_coding	1549.41224153559	-0.00103704307738951	0.0132618050600899	0.161825411060925	0.999914769288888
4097	ENSMUSG00000023868	Pde10a	Protein_coding	ENSMUSG00000023868_Pde10a_protein_coding	protein_coding	20545.4500098834	-0.00156894368886713	0.0233009948759156	0.097741195524355	0.999914769288888
4098	ENSMUSG00000023873	1700010I14Rik	Protein_coding	ENSMUSG00000023873_1700010I14Rik_protein_coding	protein_coding	100.933979420782	-3.79895248270073e-05	0.0143407398870567	0.947962223031983	0.999914769288888
4099	ENSMUSG00000023882	Zfp54	Protein_coding	ENSMUSG00000023882_Zfp54_protein_coding	protein_coding	53.8128667330182	-5.24020194850155e-06	0.0142917754430914	0.992800453356753	0.999914769288888
4100	ENSMUSG00000023883	Phf10	Protein_coding	ENSMUSG00000023883_Phf10_protein_coding	protein_coding	1293.8530642473	0.000172876953047607	0.00974865646775887	0.7838314960337	0.999914769288888
4101	ENSMUSG00000023885	Thbs2	Protein_coding	ENSMUSG00000023885_Thbs2_protein_coding	protein_coding	384.754885483202	-6.42676543584298e-05	0.0118830493685326	0.903597627683153	0.999914769288888
4102	ENSMUSG00000023886	Smoc2	Protein_coding	ENSMUSG00000023886_Smoc2_protein_coding	protein_coding	359.390351916168	-0.000100384672459402	0.0131331248990686	0.855758962066415	0.999914769288888
4103	ENSMUSG00000023892	Zfp51	Protein_coding	ENSMUSG00000023892_Zfp51_protein_coding	protein_coding	166.529912452242	-0.000321521296851324	0.0118863137461338	0.56378645321086	0.999914769288888
4104	ENSMUSG00000023902	Zscan10	Protein_coding	ENSMUSG00000023902_Zscan10_protein_coding	protein_coding	4.42145525708737	0.000267958019796928	0.0337387577299949	0.794391855075542	NA
4105	ENSMUSG00000023903	Mmp25	Protein_coding	ENSMUSG00000023903_Mmp25_protein_coding	protein_coding	12.9301400579159	-0.000321703319351258	0.0271624993787339	0.734234307349916	NA
4106	ENSMUSG00000023904	Hcfc1r1	Protein_coding	ENSMUSG00000023904_Hcfc1r1_protein_coding	protein_coding	2017.4906369982	4.37598413524537e-05	0.0106894930091377	0.934903302691816	0.999914769288888
4107	ENSMUSG00000023905	Tnfrsf12a	Protein_coding	ENSMUSG00000023905_Tnfrsf12a_protein_coding	protein_coding	138.84450521578	0.00073192916990127	0.0163688854557127	0.276816545692173	0.999914769288888
4108	ENSMUSG00000023906	Cldn6	Protein_coding	ENSMUSG00000023906_Cldn6_protein_coding	protein_coding	1.44456573946976	0.000608539426528035	0.0429790529124179	0.511486628025694	NA
4109	ENSMUSG00000023908	Pkmyt1	Protein_coding	ENSMUSG00000023908_Pkmyt1_protein_coding	protein_coding	29.9558223109978	6.47353241297406e-05	0.0176902921626155	0.924515443323021	0.999914769288888
4110	ENSMUSG00000023909	Paqr4	Protein_coding	ENSMUSG00000023909_Paqr4_protein_coding	protein_coding	1320.42770551471	0.000391751048408291	0.0108548212801854	0.506320478193063	0.999914769288888
4111	ENSMUSG00000023911	Flywch2	Protein_coding	ENSMUSG00000023911_Flywch2_protein_coding	protein_coding	288.83664931379	-0.000342324259446226	0.0110008812489106	0.549809567711854	0.999914769288888
4112	ENSMUSG00000023912	Slc25a27	Protein_coding	ENSMUSG00000023912_Slc25a27_protein_coding	protein_coding	1919.36934315977	-0.00087999359935234	0.0127330596007463	0.207463168264771	0.999914769288888
4113	ENSMUSG00000023913	Pla2g7	Protein_coding	ENSMUSG00000023913_Pla2g7_protein_coding	protein_coding	2350.52691365393	-6.08944714196355e-05	0.0110098479861889	0.908569969694385	0.999914769288888
4114	ENSMUSG00000023914	Mep1a	Protein_coding	ENSMUSG00000023914_Mep1a_protein_coding	protein_coding	2.26197951261835	0.00035510228892193	0.039407631643584	0.715098783019518	NA
4115	ENSMUSG00000023915	Tnfrsf21	Protein_coding	ENSMUSG00000023915_Tnfrsf21_protein_coding	protein_coding	2980.25286035957	-3.22815430720693e-05	0.0096523378779352	0.959471330199574	0.999914769288888
4116	ENSMUSG00000023918	Adgrf4	Protein_coding	ENSMUSG00000023918_Adgrf4_protein_coding	protein_coding	70.6754327977467	-0.00189614037424213	0.0381859546992545	0.149447214699531	0.999914769288888
4117	ENSMUSG00000023919	Cenpq	Protein_coding	ENSMUSG00000023919_Cenpq_protein_coding	protein_coding	81.8716060641671	-0.00167892781829863	0.0285452105211685	0.113715409031785	0.999914769288888
4118	ENSMUSG00000023921	Mmut	Protein_coding	ENSMUSG00000023921_Mmut_protein_coding	protein_coding	1482.23757672535	-6.64584955948792e-05	0.00976546307630395	0.913638119855112	0.999914769288888
4119	ENSMUSG00000023923	Tbc1d5	Protein_coding	ENSMUSG00000023923_Tbc1d5_protein_coding	protein_coding	3763.35948590872	-0.000219142638980336	0.00994168985376646	0.718862582535717	0.999914769288888
4120	ENSMUSG00000023926	Rhag	Protein_coding	ENSMUSG00000023926_Rhag_protein_coding	protein_coding	3.59918552709202	-0.00115245015868561	0.045688138418088	0.294011766339268	NA
4121	ENSMUSG00000023927	Satb1	Protein_coding	ENSMUSG00000023927_Satb1_protein_coding	protein_coding	3125.30084074721	0.000721750479355684	0.0111667757839159	0.288060457516724	0.999914769288888
4122	ENSMUSG00000023930	Crisp2	Protein_coding	ENSMUSG00000023930_Crisp2_protein_coding	protein_coding	7.77680483110446	-0.000664908513117131	0.0345783476999465	0.538627159478552	NA
4123	ENSMUSG00000023931	Efhb	Protein_coding	ENSMUSG00000023931_Efhb_protein_coding	protein_coding	52.5558449735279	0.000207104014821413	0.0176887308606747	0.76071295149802	0.999914769288888
4124	ENSMUSG00000023932	Cdc5l	Protein_coding	ENSMUSG00000023932_Cdc5l_protein_coding	protein_coding	1323.72437899176	-0.000264340092004101	0.00998562131490117	0.666703898616437	0.999914769288888
4125	ENSMUSG00000023935	Spats1	Protein_coding	ENSMUSG00000023935_Spats1_protein_coding	protein_coding	149.373318200309	-0.00025802011879817	0.0122156697980277	0.637923067434799	0.999914769288888
4126	ENSMUSG00000023938	Aars2	Protein_coding	ENSMUSG00000023938_Aars2_protein_coding	protein_coding	775.302782720372	0.00043780105168936	0.0106054400746328	0.475268735543395	0.999914769288888
4127	ENSMUSG00000023939	Mrpl14	Protein_coding	ENSMUSG00000023939_Mrpl14_protein_coding	protein_coding	358.882622448733	-0.000735028625558886	0.0127261335193155	0.261740547220985	0.999914769288888
4128	ENSMUSG00000023940	Sgo1	Protein_coding	ENSMUSG00000023940_Sgo1_protein_coding	protein_coding	9.57149932903685	-0.00119586700856435	0.0375908047996325	0.319798228482038	NA
4129	ENSMUSG00000023942	Slc29a1	Protein_coding	ENSMUSG00000023942_Slc29a1_protein_coding	protein_coding	426.494437709218	0.000809522150754465	0.0129155872519114	0.230654727770446	0.999914769288888
4130	ENSMUSG00000023943	Sult1c1	Protein_coding	ENSMUSG00000023943_Sult1c1_protein_coding	protein_coding	5.42033426352636	0.00027582606372272	0.0337255792136438	0.788624534440816	NA
4131	ENSMUSG00000023944	Hsp90ab1	Protein_coding	ENSMUSG00000023944_Hsp90ab1_protein_coding	protein_coding	31969.5093943703	3.99634288254817e-05	0.0101873965609338	0.943101897103301	0.999914769288888
4132	ENSMUSG00000023945	Slc5a7	Protein_coding	ENSMUSG00000023945_Slc5a7_protein_coding	protein_coding	358.217154563244	0.00791047152655986	0.0631367999353952	0.0116957760669978	0.955171818040478
4133	ENSMUSG00000023947	Nfkbie	Protein_coding	ENSMUSG00000023947_Nfkbie_protein_coding	protein_coding	113.778936237336	0.000213988927072447	0.0135022705626001	0.704167565614364	0.999914769288888
4134	ENSMUSG00000023949	Tcte1	Protein_coding	ENSMUSG00000023949_Tcte1_protein_coding	protein_coding	34.6088942417875	-0.000403142274342957	0.0204545663213097	0.595298296211608	0.999914769288888
4135	ENSMUSG00000023951	Vegfa	Protein_coding	ENSMUSG00000023951_Vegfa_protein_coding	protein_coding	2048.38868866375	-2.66425682825357e-05	0.00968067778432449	0.966174060047596	0.999914769288888
4136	ENSMUSG00000023952	Gtpbp2	Protein_coding	ENSMUSG00000023952_Gtpbp2_protein_coding	protein_coding	1273.75226635187	0.000244003398502285	0.00983095283565336	0.698798801017892	0.999914769288888
4137	ENSMUSG00000023953	Polh	Protein_coding	ENSMUSG00000023953_Polh_protein_coding	protein_coding	308.78389859542	0.000193655816542387	0.0104754646681746	0.729440413144958	0.999914769288888
4138	ENSMUSG00000023959	Clic5	Protein_coding	ENSMUSG00000023959_Clic5_protein_coding	protein_coding	327.969264162109	0.000103394494525847	0.0105288266998191	0.84959180853055	0.999914769288888
4139	ENSMUSG00000023960	Enpp5	Protein_coding	ENSMUSG00000023960_Enpp5_protein_coding	protein_coding	5231.60810972715	0.000104924597298781	0.00952560016235552	0.877185840142457	0.999914769288888
4140	ENSMUSG00000023961	Enpp4	Protein_coding	ENSMUSG00000023961_Enpp4_protein_coding	protein_coding	952.241752111536	0.000433427938918386	0.0102308238011186	0.496150587274394	0.999914769288888
4141	ENSMUSG00000023963	Cyp39a1	Protein_coding	ENSMUSG00000023963_Cyp39a1_protein_coding	protein_coding	112.912319941279	-0.000879941007798162	0.018590054646022	0.230377676295872	0.999914769288888
4142	ENSMUSG00000023964	Calcr	Protein_coding	ENSMUSG00000023964_Calcr_protein_coding	protein_coding	61.054050380112	-0.000390498907504482	0.0165511217336399	0.543665270974895	0.999914769288888
4143	ENSMUSG00000023965	Fbxl17	Protein_coding	ENSMUSG00000023965_Fbxl17_protein_coding	protein_coding	6299.38143025596	-0.000640991319391455	0.0117421546069136	0.315815032499952	0.999914769288888
4144	ENSMUSG00000023966	Rsph9	Protein_coding	ENSMUSG00000023966_Rsph9_protein_coding	protein_coding	251.561324243517	-0.000543863705923095	0.0125385944159977	0.367855277773735	0.999914769288888
4145	ENSMUSG00000023967	Mrps18a	Protein_coding	ENSMUSG00000023967_Mrps18a_protein_coding	protein_coding	1013.94962150421	0.000226848507336925	0.0101921920108493	0.697942657748096	0.999914769288888
4146	ENSMUSG00000023968	Crip3	Protein_coding	ENSMUSG00000023968_Crip3_protein_coding	protein_coding	37.4580720613136	-9.35953238648075e-05	0.0178294471559525	0.891666971551913	0.999914769288888
4147	ENSMUSG00000023971	Rrp36	Protein_coding	ENSMUSG00000023971_Rrp36_protein_coding	protein_coding	367.936078402878	9.34015584074728e-05	0.0100742380983073	0.870623025126298	0.999914769288888
4148	ENSMUSG00000023972	Ptk7	Protein_coding	ENSMUSG00000023972_Ptk7_protein_coding	protein_coding	631.212585298954	-0.000415160386954522	0.0107273917076131	0.489641126548037	0.999914769288888
4149	ENSMUSG00000023973	Cnpy3	Protein_coding	ENSMUSG00000023973_Cnpy3_protein_coding	protein_coding	979.316442362182	-0.000341819840967674	0.0104136730220111	0.566804532459726	0.999914769288888
4150	ENSMUSG00000023977	Ubr2	Protein_coding	ENSMUSG00000023977_Ubr2_protein_coding	protein_coding	5001.30529139307	-0.000821624715447616	0.0110601537640796	0.251515054554295	0.999914769288888
4151	ENSMUSG00000023978	Prph2	Protein_coding	ENSMUSG00000023978_Prph2_protein_coding	protein_coding	3.03471085794043	-0.000912174835895532	0.0429179398004532	0.391031813330832	NA
4152	ENSMUSG00000023979	Guca1b	Protein_coding	ENSMUSG00000023979_Guca1b_protein_coding	protein_coding	2.61895508646784	0.000424384681036112	0.0384870559572827	0.673998592945618	NA
4153	ENSMUSG00000023980	Taf8	Protein_coding	ENSMUSG00000023980_Taf8_protein_coding	protein_coding	360.65403096219	0.000404329048503138	0.0111302724616606	0.489180990222759	0.999914769288888
4154	ENSMUSG00000023982	Guca1a	Protein_coding	ENSMUSG00000023982_Guca1a_protein_coding	protein_coding	2.70671312514593	-0.000730041171876002	0.0412888064002623	0.479797894655734	NA
4155	ENSMUSG00000023984	Gm20517	Protein_coding	ENSMUSG00000023984_Gm20517_protein_coding	protein_coding	140.55952129778	2.17734415689595e-05	0.0111880686894443	0.967074865148431	0.999914769288888
4156	ENSMUSG00000023987	Pgc	Protein_coding	ENSMUSG00000023987_Pgc_protein_coding	protein_coding	2.65108112898158	-0.000277280074908013	0.0384201685035845	0.777978912222845	NA
4157	ENSMUSG00000023988	Bysl	Protein_coding	ENSMUSG00000023988_Bysl_protein_coding	protein_coding	600.184965941954	9.79930986761778e-05	0.0101919928780698	0.862018233600497	0.999914769288888
4158	ENSMUSG00000023990	Tfeb	Protein_coding	ENSMUSG00000023990_Tfeb_protein_coding	protein_coding	923.32454189564	1.55670996784131e-05	0.0100681716986935	0.978189865433651	0.999914769288888
4159	ENSMUSG00000023991	Foxp4	Protein_coding	ENSMUSG00000023991_Foxp4_protein_coding	protein_coding	1550.88435434045	-0.000155598124842659	0.00984349824291393	0.798816664939788	0.999914769288888
4160	ENSMUSG00000023992	Trem2	Protein_coding	ENSMUSG00000023992_Trem2_protein_coding	protein_coding	107.222718718445	-0.000427470692216243	0.0149075783017214	0.480699717583035	0.999914769288888
4161	ENSMUSG00000023993	Treml1	Protein_coding	ENSMUSG00000023993_Treml1_protein_coding	protein_coding	5.3274883495505	0.000838461130039277	0.0372689949315735	0.454836702446878	NA
4162	ENSMUSG00000023994	Nfya	Protein_coding	ENSMUSG00000023994_Nfya_protein_coding	protein_coding	643.372138837772	-0.000289252792250118	0.0103711171565411	0.621553402571282	0.999914769288888
4163	ENSMUSG00000023995	Tspo2	Protein_coding	ENSMUSG00000023995_Tspo2_protein_coding	protein_coding	1.97927588913194	-0.000654792764858549	0.0428650954297649	0.490949841424341	NA
4164	ENSMUSG00000023999	Kif6	Protein_coding	ENSMUSG00000023999_Kif6_protein_coding	protein_coding	277.914951958304	-8.50272428101461e-05	0.010385353275551	0.877189295181725	0.999914769288888
4165	ENSMUSG00000024002	Brd4	Protein_coding	ENSMUSG00000024002_Brd4_protein_coding	protein_coding	6683.65310017201	-0.00157507002803529	0.0146985675599045	0.0786003476323232	0.999914769288888
4166	ENSMUSG00000024006	Stk38	Protein_coding	ENSMUSG00000024006_Stk38_protein_coding	protein_coding	1626.03762422572	-0.000468524430286325	0.0107006477224765	0.448181910905152	0.999914769288888
4167	ENSMUSG00000024007	Ppil1	Protein_coding	ENSMUSG00000024007_Ppil1_protein_coding	protein_coding	352.465384226855	0.000116347272546368	0.0101367558479951	0.838360738080565	0.999914769288888
4168	ENSMUSG00000024008	Cpne5	Protein_coding	ENSMUSG00000024008_Cpne5_protein_coding	protein_coding	1908.00612646445	-0.00222479248971932	0.0249350180115312	0.0485092324806152	0.999914769288888
4169	ENSMUSG00000024011	Pi16	Protein_coding	ENSMUSG00000024011_Pi16_protein_coding	protein_coding	32.0106952953047	0.000453863889351888	0.0194984312417588	0.532771093264888	0.999914769288888
4170	ENSMUSG00000024012	Mtch1	Protein_coding	ENSMUSG00000024012_Mtch1_protein_coding	protein_coding	4760.18393476367	-0.000276005769414354	0.0101395220515123	0.645748315661541	0.999914769288888
4171	ENSMUSG00000024013	Fgd2	Protein_coding	ENSMUSG00000024013_Fgd2_protein_coding	protein_coding	131.821965461189	-0.00126983801082726	0.0239143213536258	0.157163935152749	0.999914769288888
4172	ENSMUSG00000024014	Pim1	Protein_coding	ENSMUSG00000024014_Pim1_protein_coding	protein_coding	191.156145172341	6.94559166120455e-05	0.0117825804137782	0.895719392268473	0.999914769288888
4173	ENSMUSG00000024018	Ccdc167	Protein_coding	ENSMUSG00000024018_Ccdc167_protein_coding	protein_coding	647.194660284242	0.000247475713300162	0.0103682086586672	0.667694422249062	0.999914769288888
4174	ENSMUSG00000024019	Cmtr1	Protein_coding	ENSMUSG00000024019_Cmtr1_protein_coding	protein_coding	3325.50775215433	0.000270122838581107	0.00974406956775038	0.679001949693476	0.999914769288888
4175	ENSMUSG00000024026	Glo1	Protein_coding	ENSMUSG00000024026_Glo1_protein_coding	protein_coding	1204.40629634112	4.48812044165405e-05	0.00989503514886116	0.939415742775443	0.999914769288888
4176	ENSMUSG00000024027	Glp1r	Protein_coding	ENSMUSG00000024027_Glp1r_protein_coding	protein_coding	124.02601588354	-1.50523060586945e-05	0.0135194102670931	0.978575851410842	0.999914769288888
4177	ENSMUSG00000024029	Tff3	Protein_coding	ENSMUSG00000024029_Tff3_protein_coding	protein_coding	1.00631836215595	8.03338932980679e-05	0.0422963051055329	0.92197078690978	NA
4178	ENSMUSG00000024030	Abcg1	Protein_coding	ENSMUSG00000024030_Abcg1_protein_coding	protein_coding	4290.43423279669	3.45721892306691e-05	0.00949144356969617	0.959828995271556	0.999914769288888
4179	ENSMUSG00000024033	Rsph1	Protein_coding	ENSMUSG00000024033_Rsph1_protein_coding	protein_coding	252.616988124445	-0.000168603122306481	0.0230966172481785	0.841942806160837	0.999914769288888
4180	ENSMUSG00000024034	Tmprss3	Protein_coding	ENSMUSG00000024034_Tmprss3_protein_coding	protein_coding	8.78242686697166	0.000227246784538497	0.0287875791845182	0.816188341225804	NA
4181	ENSMUSG00000024036	Slc37a1	Protein_coding	ENSMUSG00000024036_Slc37a1_protein_coding	protein_coding	430.432269546971	-0.000294555578701736	0.0251519452805906	0.743262159804414	0.999914769288888
4182	ENSMUSG00000024037	Wdr4	Protein_coding	ENSMUSG00000024037_Wdr4_protein_coding	protein_coding	766.213670791721	-2.34385057913717e-05	0.00982606117056379	0.968839402425386	0.999914769288888
4183	ENSMUSG00000024038	Ndufv3	Protein_coding	ENSMUSG00000024038_Ndufv3_protein_coding	protein_coding	1538.85401693537	4.30719252804642e-05	0.0100221829578791	0.94028510605154	0.999914769288888
4184	ENSMUSG00000024039	Cbs	Protein_coding	ENSMUSG00000024039_Cbs_protein_coding	protein_coding	638.959416317952	-0.000408579643131284	0.0107793464377733	0.493668662061523	0.999914769288888
4185	ENSMUSG00000024041	Cryaa	Protein_coding	ENSMUSG00000024041_Cryaa_protein_coding	protein_coding	5.92193181733897	5.47020694388202e-05	0.0339361790416278	0.957106620935614	NA
4186	ENSMUSG00000024042	Sik1	Protein_coding	ENSMUSG00000024042_Sik1_protein_coding	protein_coding	924.082881511809	-0.0205177897963773	0.0958999570309937	0.00254622069366438	0.416977652986121
4187	ENSMUSG00000024043	Arhgap28	Protein_coding	ENSMUSG00000024043_Arhgap28_protein_coding	protein_coding	112.416148910972	-0.000305684055210757	0.0140974462449065	0.598609765155301	0.999914769288888
4188	ENSMUSG00000024044	Epb41l3	Protein_coding	ENSMUSG00000024044_Epb41l3_protein_coding	protein_coding	11413.2005834045	-0.000329944440148915	0.00963207631074772	0.63479444688243	0.999914769288888
4189	ENSMUSG00000024045	Akap8	Protein_coding	ENSMUSG00000024045_Akap8_protein_coding	protein_coding	2456.86734631259	-0.000512418999699073	0.0102083215161717	0.44040605258516	0.999914769288888
4190	ENSMUSG00000024048	Myl12a	Protein_coding	ENSMUSG00000024048_Myl12a_protein_coding	protein_coding	664.854746696584	-0.000291648793774332	0.010531792187324	0.613537729383731	0.999914769288888
4191	ENSMUSG00000024049	Myom1	Protein_coding	ENSMUSG00000024049_Myom1_protein_coding	protein_coding	111.72294000007	2.5055024029705e-05	0.0132104803233433	0.963874027876049	0.999914769288888
4192	ENSMUSG00000024050	Wiz	Protein_coding	ENSMUSG00000024050_Wiz_protein_coding	protein_coding	2014.88732176094	0.000217884586632571	0.00972142034030958	0.735452548280895	0.999914769288888
4193	ENSMUSG00000024052	Lpin2	Protein_coding	ENSMUSG00000024052_Lpin2_protein_coding	protein_coding	3040.77397409252	-0.000755886252054553	0.0107296610091508	0.286952337417949	0.999914769288888
4194	ENSMUSG00000024053	Emilin2	Protein_coding	ENSMUSG00000024053_Emilin2_protein_coding	protein_coding	135.386017318294	0.000565362734086605	0.0150323699025059	0.366124710504862	0.999914769288888
4195	ENSMUSG00000024054	Smchd1	Protein_coding	ENSMUSG00000024054_Smchd1_protein_coding	protein_coding	2329.94639100918	-0.00094716917544239	0.0117625257936537	0.197922628860203	0.999914769288888
4196	ENSMUSG00000024055	Cyp4f13	Protein_coding	ENSMUSG00000024055_Cyp4f13_protein_coding	protein_coding	362.363263645675	-0.000317930390612456	0.0120365329243967	0.567676114108138	0.999914769288888
4197	ENSMUSG00000024056	Ndc80	Protein_coding	ENSMUSG00000024056_Ndc80_protein_coding	protein_coding	5.59497328084387	-0.000569353043593357	0.0345312706980933	0.593348540806702	NA
4198	ENSMUSG00000024059	Clip4	Protein_coding	ENSMUSG00000024059_Clip4_protein_coding	protein_coding	1959.7115463947	-0.00185264485339666	0.019567199783344	0.0591111347062402	0.999914769288888
4199	ENSMUSG00000024063	Lbh	Protein_coding	ENSMUSG00000024063_Lbh_protein_coding	protein_coding	2083.58487597993	0.00036287953237392	0.00988954275658491	0.578821089273824	0.999914769288888
4200	ENSMUSG00000024064	Galnt14	Protein_coding	ENSMUSG00000024064_Galnt14_protein_coding	protein_coding	954.236571438716	-0.00112923318547184	0.018603755516131	0.150470643741045	0.999914769288888
4201	ENSMUSG00000024065	Ehd3	Protein_coding	ENSMUSG00000024065_Ehd3_protein_coding	protein_coding	2678.54979156751	0.00015020911281022	0.00972431394730546	0.811878353152174	0.999914769288888
4202	ENSMUSG00000024066	Xdh	Protein_coding	ENSMUSG00000024066_Xdh_protein_coding	protein_coding	309.807219086957	-0.000328491182402054	0.012684930678057	0.558395749377693	0.999914769288888
4203	ENSMUSG00000024067	Dpy30	Protein_coding	ENSMUSG00000024067_Dpy30_protein_coding	protein_coding	570.161205744936	0.000225136666998374	0.010257285498569	0.697452880467713	0.999914769288888
4204	ENSMUSG00000024068	Spast	Protein_coding	ENSMUSG00000024068_Spast_protein_coding	protein_coding	2033.51962613887	-0.000205906639454475	0.00979916221536909	0.742765567945775	0.999914769288888
4205	ENSMUSG00000024069	Slc30a6	Protein_coding	ENSMUSG00000024069_Slc30a6_protein_coding	protein_coding	364.66629695463	-0.000192681867543144	0.0103268915292111	0.734452476102816	0.999914769288888
4206	ENSMUSG00000024070	Prkd3	Protein_coding	ENSMUSG00000024070_Prkd3_protein_coding	protein_coding	803.061346253632	-0.000683563829857641	0.0119883793704226	0.291275795282928	0.999914769288888
4207	ENSMUSG00000024072	Yipf4	Protein_coding	ENSMUSG00000024072_Yipf4_protein_coding	protein_coding	875.30469731909	-0.000422115504683685	0.0105526698134462	0.489927422014623	0.999914769288888
4208	ENSMUSG00000024073	Birc6	Protein_coding	ENSMUSG00000024073_Birc6_protein_coding	protein_coding	12554.9462572937	0.00031675960353082	0.00962354191417826	0.647673657023148	0.999914769288888
4209	ENSMUSG00000024074	Crim1	Protein_coding	ENSMUSG00000024074_Crim1_protein_coding	protein_coding	4061.6023647366	-0.00141663635266968	0.0148265884901101	0.0945894537051715	0.999914769288888
4210	ENSMUSG00000024076	Vit	Protein_coding	ENSMUSG00000024076_Vit_protein_coding	protein_coding	78.9690095393657	-0.000239001326473487	0.0144615334452332	0.68354851807591	0.999914769288888
4211	ENSMUSG00000024077	Strn	Protein_coding	ENSMUSG00000024077_Strn_protein_coding	protein_coding	5118.87840291984	-0.000827953631879106	0.010844478412527	0.255687600225153	0.999914769288888
4212	ENSMUSG00000024078	Ttc27	Protein_coding	ENSMUSG00000024078_Ttc27_protein_coding	protein_coding	912.440520048715	-0.000356898034826309	0.0103549979714224	0.55507735839905	0.999914769288888
4213	ENSMUSG00000024079	Eif2ak2	Protein_coding	ENSMUSG00000024079_Eif2ak2_protein_coding	protein_coding	293.649105258276	0.000219226383052897	0.0106728592319116	0.69345946330956	0.999914769288888
4214	ENSMUSG00000024081	Cebpz	Protein_coding	ENSMUSG00000024081_Cebpz_protein_coding	protein_coding	996.600868918473	-0.000224132553033615	0.0101619139817243	0.702337300900457	0.999914769288888
4215	ENSMUSG00000024082	Ndufaf7	Protein_coding	ENSMUSG00000024082_Ndufaf7_protein_coding	protein_coding	698.121004152252	-0.000247739755100105	0.00997737529736905	0.685023101641201	0.999914769288888
4216	ENSMUSG00000024083	Pja2	Protein_coding	ENSMUSG00000024083_Pja2_protein_coding	protein_coding	17156.2545454671	-7.95643731758674e-05	0.00957081677778132	0.904207594393306	0.999914769288888
4217	ENSMUSG00000024084	Qpct	Protein_coding	ENSMUSG00000024084_Qpct_protein_coding	protein_coding	254.434706399204	-0.000599814632020933	0.0140940633367546	0.334508361753242	0.999914769288888
4218	ENSMUSG00000024085	Man2a1	Protein_coding	ENSMUSG00000024085_Man2a1_protein_coding	protein_coding	2197.5622106465	-0.000519556399232893	0.0115186785621125	0.39252595882347	0.999914769288888
4219	ENSMUSG00000024087	Cyp1b1	Protein_coding	ENSMUSG00000024087_Cyp1b1_protein_coding	protein_coding	172.061743669045	-0.00052457828516149	0.0150238311905175	0.397026121356749	0.999914769288888
4220	ENSMUSG00000024088	4930583I09Rik	Protein_coding	ENSMUSG00000024088_4930583I09Rik_protein_coding	protein_coding	1.17276049962013	-7.09230088357726e-05	0.0417305780239108	0.933243741808646	NA
4221	ENSMUSG00000024091	Vapa	Protein_coding	ENSMUSG00000024091_Vapa_protein_coding	protein_coding	2949.51709223826	-0.000115100339378848	0.00953606512341026	0.864901547682589	0.999914769288888
4222	ENSMUSG00000024095	Hnrnpll	Protein_coding	ENSMUSG00000024095_Hnrnpll_protein_coding	protein_coding	1962.92243570616	3.20807598564962e-05	0.00958806168809018	0.960803211489614	0.999914769288888
4223	ENSMUSG00000024096	Ralbp1	Protein_coding	ENSMUSG00000024096_Ralbp1_protein_coding	protein_coding	2619.11809810064	-0.000461148770362217	0.0099179955295471	0.497958906088707	0.999914769288888
4224	ENSMUSG00000024097	Srsf7	Protein_coding	ENSMUSG00000024097_Srsf7_protein_coding	protein_coding	1621.39294567938	-7.31179396429115e-05	0.00957684748006263	0.911610907630742	0.999914769288888
4225	ENSMUSG00000024098	Twsg1	Protein_coding	ENSMUSG00000024098_Twsg1_protein_coding	protein_coding	1206.36915390284	0.000200951926358588	0.00989461006436795	0.742365890426524	0.999914769288888
4226	ENSMUSG00000024099	Ndufv2	Protein_coding	ENSMUSG00000024099_Ndufv2_protein_coding	protein_coding	3092.57103509691	-2.63199185132461e-05	0.00977343214400937	0.96553616050868	0.999914769288888
4227	ENSMUSG00000024101	Washc1	Protein_coding	ENSMUSG00000024101_Washc1_protein_coding	protein_coding	616.555320087908	-0.000185438979466828	0.00987898268181709	0.761311060307776	0.999914769288888
4228	ENSMUSG00000024104	Washc2	Protein_coding	ENSMUSG00000024104_Washc2_protein_coding	protein_coding	4767.86787808816	0.000188240154645579	0.00990426350037394	0.756634033469656	0.999914769288888
4229	ENSMUSG00000024105	Themis3	Protein_coding	ENSMUSG00000024105_Themis3_protein_coding	protein_coding	3.11033428932648	-0.000567635731015394	0.0392863063516271	0.580776444786371	NA
4230	ENSMUSG00000024107	Lhcgr	Protein_coding	ENSMUSG00000024107_Lhcgr_protein_coding	protein_coding	37.229296954953	-3.23415651796123e-05	0.0161262147642607	0.959359682254437	0.999914769288888
4231	ENSMUSG00000024109	Nrxn1	Protein_coding	ENSMUSG00000024109_Nrxn1_protein_coding	protein_coding	44065.6418197611	1.80469336304466e-05	0.0100220764943403	0.974923586926766	0.999914769288888
4232	ENSMUSG00000024112	Cacna1h	Protein_coding	ENSMUSG00000024112_Cacna1h_protein_coding	protein_coding	2701.98006566767	-0.00380280334820656	0.0388351346631217	0.0264955199735328	0.999914769288888
4233	ENSMUSG00000024114	Prss41	Protein_coding	ENSMUSG00000024114_Prss41_protein_coding	protein_coding	46.868195097781	0.000169215496241217	0.0161406638155671	0.789340255192338	0.999914769288888
4234	ENSMUSG00000024118	Tedc2	Protein_coding	ENSMUSG00000024118_Tedc2_protein_coding	protein_coding	166.659191869437	0.00016094022656486	0.0113105700851818	0.763761614489863	0.999914769288888
4235	ENSMUSG00000024120	Lrpprc	Protein_coding	ENSMUSG00000024120_Lrpprc_protein_coding	protein_coding	3429.21423099306	-6.68500746969151e-05	0.00952627634850397	0.921109314283663	0.999914769288888
4236	ENSMUSG00000024121	Atp6v0c	Protein_coding	ENSMUSG00000024121_Atp6v0c_protein_coding	protein_coding	4482.49389263394	-0.000123004125570096	0.0100335156271428	0.832341891895126	0.999914769288888
4237	ENSMUSG00000024122	Pdpk1	Protein_coding	ENSMUSG00000024122_Pdpk1_protein_coding	protein_coding	6755.76423896783	-0.000151823492277088	0.0095375726960206	0.823676442572715	0.999914769288888
4238	ENSMUSG00000024124	Prss30	Protein_coding	ENSMUSG00000024124_Prss30_protein_coding	protein_coding	5.03243397972327	-7.34290010334376e-05	0.0328169771512153	0.942392925205182	NA
4239	ENSMUSG00000024125	Sbpl	Protein_coding	ENSMUSG00000024125_Sbpl_protein_coding	protein_coding	1.60631836215595	-0.000385931327620784	0.0418708670836004	0.666504483521678	NA
4240	ENSMUSG00000024127	Prepl	Protein_coding	ENSMUSG00000024127_Prepl_protein_coding	protein_coding	12357.7005191663	-0.000215412337192997	0.00955529777110604	0.754088060703039	0.999914769288888
4241	ENSMUSG00000024128	Sbp	Protein_coding	ENSMUSG00000024128_Sbp_protein_coding	protein_coding	1.00631836215595	8.03338932980679e-05	0.0422963051055329	0.92197078690978	NA
4242	ENSMUSG00000024130	Abca3	Protein_coding	ENSMUSG00000024130_Abca3_protein_coding	protein_coding	4862.42566470417	0.000153591177396809	0.00952879595409531	0.82251871829795	0.999914769288888
4243	ENSMUSG00000024131	Slc3a1	Protein_coding	ENSMUSG00000024131_Slc3a1_protein_coding	protein_coding	50.9677903216445	-0.000577500955220611	0.0191593666925845	0.420373985117775	0.999914769288888
4244	ENSMUSG00000024132	Eci1	Protein_coding	ENSMUSG00000024132_Eci1_protein_coding	protein_coding	372.187448480903	0.000317001404636953	0.01141412292884	0.570754727229117	0.999914769288888
4245	ENSMUSG00000024134	Six2	Protein_coding	ENSMUSG00000024134_Six2_protein_coding	protein_coding	18.6636211078178	0.000353964911181174	0.0269848887896697	0.707682153091411	NA
4246	ENSMUSG00000024135	Srbd1	Protein_coding	ENSMUSG00000024135_Srbd1_protein_coding	protein_coding	985.36168762099	-0.000420559240243479	0.0108032304015779	0.482857324405807	0.999914769288888
4247	ENSMUSG00000024136	Dnase1l2	Protein_coding	ENSMUSG00000024136_Dnase1l2_protein_coding	protein_coding	88.7930649632688	-0.00165437280406798	0.0304948527125673	0.132383108946533	0.999914769288888
4248	ENSMUSG00000024137	E4f1	Protein_coding	ENSMUSG00000024137_E4f1_protein_coding	protein_coding	748.84134879315	-0.00034193618086549	0.0107837306849623	0.554860201573096	0.999914769288888
4249	ENSMUSG00000024140	Epas1	Protein_coding	ENSMUSG00000024140_Epas1_protein_coding	protein_coding	6963.42533937963	-0.000236692029273899	0.00965798287088286	0.72129859461972	0.999914769288888
4250	ENSMUSG00000024142	Mlst8	Protein_coding	ENSMUSG00000024142_Mlst8_protein_coding	protein_coding	634.823391956027	2.69590147024429e-06	0.00981670723507971	0.996422239769265	0.999914769288888
4251	ENSMUSG00000024143	Rhoq	Protein_coding	ENSMUSG00000024143_Rhoq_protein_coding	protein_coding	1793.52557613295	-0.000550529504895485	0.0105992674808855	0.395997041435118	0.999914769288888
4252	ENSMUSG00000024145	Pigf	Protein_coding	ENSMUSG00000024145_Pigf_protein_coding	protein_coding	380.180774109004	-0.000131630746114495	0.0102465971841836	0.815382239312178	0.999914769288888
4253	ENSMUSG00000024146	Cript	Protein_coding	ENSMUSG00000024146_Cript_protein_coding	protein_coding	526.150614252863	-0.000703218882028268	0.0119877896934283	0.282019459149154	0.999914769288888
4254	ENSMUSG00000024150	Mcfd2	Protein_coding	ENSMUSG00000024150_Mcfd2_protein_coding	protein_coding	1110.779379832	-5.75357318486152e-05	0.00985211820153132	0.923287691666242	0.999914769288888
4255	ENSMUSG00000024151	Msh2	Protein_coding	ENSMUSG00000024151_Msh2_protein_coding	protein_coding	1312.75586789957	0.000329365887218185	0.00986711834797112	0.610878415503413	0.999914769288888
4256	ENSMUSG00000024154	Gtf2a1l	Protein_coding	ENSMUSG00000024154_Gtf2a1l_protein_coding	protein_coding	5.0028109970806	-0.000525976576266416	0.0358133148361525	0.619455988082642	NA
4257	ENSMUSG00000024155	Meiob	Protein_coding	ENSMUSG00000024155_Meiob_protein_coding	protein_coding	3.42623230592407	-2.98698507663214e-05	0.036161880063075	0.976236242152545	NA
4258	ENSMUSG00000024158	Hagh	Protein_coding	ENSMUSG00000024158_Hagh_protein_coding	protein_coding	1584.68528279022	-0.000291079077772346	0.0102489253720243	0.624675469606895	0.999914769288888
4259	ENSMUSG00000024160	Spsb3	Protein_coding	ENSMUSG00000024160_Spsb3_protein_coding	protein_coding	606.232300899506	0.000906362418329089	0.0141530897983223	0.194824728370775	0.999914769288888
4260	ENSMUSG00000024163	Mapk8ip3	Protein_coding	ENSMUSG00000024163_Mapk8ip3_protein_coding	protein_coding	14336.6146766095	5.60991129380726e-05	0.00960279207347278	0.931191914225603	0.999914769288888
4261	ENSMUSG00000024164	C3	Protein_coding	ENSMUSG00000024164_C3_protein_coding	protein_coding	57.0084377877845	0.00396618912525756	0.0575503562216443	0.0598358461920379	0.999914769288888
4262	ENSMUSG00000024165	Jpt2	Protein_coding	ENSMUSG00000024165_Jpt2_protein_coding	protein_coding	195.491099976028	0.000368776371627821	0.0120993156136024	0.514376473142811	0.999914769288888
4263	ENSMUSG00000024168	Tmem204	Protein_coding	ENSMUSG00000024168_Tmem204_protein_coding	protein_coding	172.482809208279	-0.00635592935296873	0.06050718592232	0.0194529016218483	0.999914769288888
4264	ENSMUSG00000024169	Ift140	Protein_coding	ENSMUSG00000024169_Ift140_protein_coding	protein_coding	1271.30977666014	-0.000735804110162335	0.0116994260356868	0.271477028450884	0.999914769288888
4265	ENSMUSG00000024170	Telo2	Protein_coding	ENSMUSG00000024170_Telo2_protein_coding	protein_coding	523.703199553772	-0.000446205310774004	0.0106542018630935	0.46687531720508	0.999914769288888
4266	ENSMUSG00000024172	St6gal2	Protein_coding	ENSMUSG00000024172_St6gal2_protein_coding	protein_coding	1802.74154193285	0.000311200360056221	0.0102609829108614	0.603508281847345	0.999914769288888
4267	ENSMUSG00000024173	Tpsab1	Protein_coding	ENSMUSG00000024173_Tpsab1_protein_coding	protein_coding	1.23605803315535	0.000358021525992259	0.0422169250950862	0.681717165968273	NA
4268	ENSMUSG00000024174	Pot1b	Protein_coding	ENSMUSG00000024174_Pot1b_protein_coding	protein_coding	298.185118740211	-0.00130921573653164	0.0183086793117041	0.113449397352206	0.999914769288888
4269	ENSMUSG00000024175	Tekt4	Protein_coding	ENSMUSG00000024175_Tekt4_protein_coding	protein_coding	33.0783409045963	-0.000169949834532108	0.0172903720604539	0.7993679012562	0.999914769288888
4270	ENSMUSG00000024176	Sox8	Protein_coding	ENSMUSG00000024176_Sox8_protein_coding	protein_coding	1164.85351658612	-3.34642361812725e-05	0.0102732772417439	0.951804014092926	0.999914769288888
4271	ENSMUSG00000024177	Nme4	Protein_coding	ENSMUSG00000024177_Nme4_protein_coding	protein_coding	30.0139950762153	0.0003291890772018	0.0195893014306011	0.654262077437997	0.999914769288888
4272	ENSMUSG00000024180	Pgap6	Protein_coding	ENSMUSG00000024180_Pgap6_protein_coding	protein_coding	531.979623589966	0.000925673363080177	0.0139694447579677	0.189034850454026	0.999914769288888
4273	ENSMUSG00000024181	Mrpl28	Protein_coding	ENSMUSG00000024181_Mrpl28_protein_coding	protein_coding	757.715671315146	4.05766918149968e-05	0.0103519885628345	0.941106935608939	0.999914769288888
4274	ENSMUSG00000024182	Axin1	Protein_coding	ENSMUSG00000024182_Axin1_protein_coding	protein_coding	1320.72412942384	-0.000458201772266324	0.0104457739847404	0.466043171286632	0.999914769288888
4275	ENSMUSG00000024184	Pdia2	Protein_coding	ENSMUSG00000024184_Pdia2_protein_coding	protein_coding	16.0360736285224	0.000916689166509068	0.0322303850366365	0.396075429373059	NA
4276	ENSMUSG00000024186	Rgs11	Protein_coding	ENSMUSG00000024186_Rgs11_protein_coding	protein_coding	345.37180100622	-0.000317474044551299	0.0119266401532157	0.568170851004929	0.999914769288888
4277	ENSMUSG00000024187	Fam234a	Protein_coding	ENSMUSG00000024187_Fam234a_protein_coding	protein_coding	795.519156207981	-0.000617361651747754	0.0108175660837955	0.349015884446982	0.999914769288888
4278	ENSMUSG00000024188	Luc7l	Protein_coding	ENSMUSG00000024188_Luc7l_protein_coding	protein_coding	2931.37714239424	-0.000532822193130874	0.010632077928778	0.405934215431669	0.999914769288888
4279	ENSMUSG00000024190	Dusp1	Protein_coding	ENSMUSG00000024190_Dusp1_protein_coding	protein_coding	942.861201681907	-0.00088949981652983	0.013522234568613	0.200939603772848	0.999914769288888
4280	ENSMUSG00000024191	Bnip1	Protein_coding	ENSMUSG00000024191_Bnip1_protein_coding	protein_coding	319.743810741008	7.28945285331458e-05	0.0101784380164182	0.896909189196295	0.999914769288888
4281	ENSMUSG00000024193	Phf1	Protein_coding	ENSMUSG00000024193_Phf1_protein_coding	protein_coding	785.544464822963	0.000179523831361691	0.00996662934248101	0.763875860269987	0.999914769288888
4282	ENSMUSG00000024194	Cuta	Protein_coding	ENSMUSG00000024194_Cuta_protein_coding	protein_coding	671.55063330253	-5.00426629913556e-05	0.0106436823163458	0.925804422576002	0.999914769288888
4283	ENSMUSG00000024197	Plin3	Protein_coding	ENSMUSG00000024197_Plin3_protein_coding	protein_coding	500.093388466241	0.000197865869719648	0.0100315869375393	0.738914650009245	0.999914769288888
4284	ENSMUSG00000024201	Kdm4b	Protein_coding	ENSMUSG00000024201_Kdm4b_protein_coding	protein_coding	3470.34506012375	-0.000144691179589545	0.00969270073765712	0.820322883171522	0.999914769288888
4285	ENSMUSG00000024205	Rpl36-ps2	pseudogene	ENSMUSG00000024205_Rpl36-ps2_pseudogene	pseudogene	545.602758017299	2.15055570347254e-05	0.0109110402772008	0.967656017760789	0.999914769288888
4286	ENSMUSG00000024206	Rfx2	Protein_coding	ENSMUSG00000024206_Rfx2_protein_coding	protein_coding	253.644080412777	-0.0023917604779747	0.0314122290813573	0.0579142641214138	0.999914769288888
4287	ENSMUSG00000024207	Acsbg2	Protein_coding	ENSMUSG00000024207_Acsbg2_protein_coding	protein_coding	2.92353151041888	0.000493405022453518	0.038777838235291	0.628175890498354	NA
4288	ENSMUSG00000024208	Uqcc2	Protein_coding	ENSMUSG00000024208_Uqcc2_protein_coding	protein_coding	1239.13283272161	5.3461094000932e-05	0.00975107043534719	0.930686596698136	0.999914769288888
4289	ENSMUSG00000024209	Acsbg3	Protein_coding	ENSMUSG00000024209_Acsbg3_protein_coding	protein_coding	5.30828359276323	0.000580163123288628	0.0351078511598084	0.587410502925684	NA
4290	ENSMUSG00000024210	Ip6k3	Protein_coding	ENSMUSG00000024210_Ip6k3_protein_coding	protein_coding	34.8251158793603	-0.000568920483323564	0.0211375127921747	0.462449542895246	0.999914769288888
4291	ENSMUSG00000024211	Grm8	Protein_coding	ENSMUSG00000024211_Grm8_protein_coding	protein_coding	2711.3224375171	-0.0011791299156519	0.0211547148160139	0.156119325332034	0.999914769288888
4292	ENSMUSG00000024212	Mllt1	Protein_coding	ENSMUSG00000024212_Mllt1_protein_coding	protein_coding	2084.44320790511	-0.000533750214767436	0.0101490429408682	0.430414503168491	0.999914769288888
4293	ENSMUSG00000024213	Nudt3	Protein_coding	ENSMUSG00000024213_Nudt3_protein_coding	protein_coding	5140.76728734304	-0.000178145282680131	0.00967331251922421	0.783168046657069	0.999914769288888
4294	ENSMUSG00000024215	Spdef	Protein_coding	ENSMUSG00000024215_Spdef_protein_coding	protein_coding	15.1701406385217	0.000439254532226398	0.0268171306876771	0.640551789465149	NA
4295	ENSMUSG00000024217	Snrpc	Protein_coding	ENSMUSG00000024217_Snrpc_protein_coding	protein_coding	251.207729830826	-2.56852375564438e-05	0.0105772661576119	0.961972457896218	0.999914769288888
4296	ENSMUSG00000024218	Taf11	Protein_coding	ENSMUSG00000024218_Taf11_protein_coding	protein_coding	607.001335111743	-0.00022133485520242	0.00998554172335115	0.713934521481737	0.999914769288888
4297	ENSMUSG00000024219	Anks1	Protein_coding	ENSMUSG00000024219_Anks1_protein_coding	protein_coding	3660.09622564681	-0.000837738010537858	0.0121366178504213	0.226638829583021	0.999914769288888
4298	ENSMUSG00000024220	Zfp523	Protein_coding	ENSMUSG00000024220_Zfp523_protein_coding	protein_coding	1963.37017833048	-0.000152639730359893	0.00959650981380649	0.817880985129709	0.999914769288888
4299	ENSMUSG00000024222	Fkbp5	Protein_coding	ENSMUSG00000024222_Fkbp5_protein_coding	protein_coding	966.970608255687	-0.00176977916779048	0.0255073604997611	0.0844371706243578	0.999914769288888
4300	ENSMUSG00000024223	Armc12	Protein_coding	ENSMUSG00000024223_Armc12_protein_coding	protein_coding	1.00631836215595	8.03338932980679e-05	0.0422963051055329	0.92197078690978	NA
4301	ENSMUSG00000024225	Clps	Protein_coding	ENSMUSG00000024225_Clps_protein_coding	protein_coding	1.17276049962013	-7.09230088357726e-05	0.0417305780239108	0.933243741808646	NA
4302	ENSMUSG00000024227	Pdzph1	Protein_coding	ENSMUSG00000024227_Pdzph1_protein_coding	protein_coding	80.806275600963	-0.000320447137497847	0.0151188612320176	0.596104617098917	0.999914769288888
4303	ENSMUSG00000024228	Nudt12	Protein_coding	ENSMUSG00000024228_Nudt12_protein_coding	protein_coding	257.538345595607	0.000445610355136061	0.0118962145939063	0.444845587863039	0.999914769288888
4304	ENSMUSG00000024231	Cul2	Protein_coding	ENSMUSG00000024231_Cul2_protein_coding	protein_coding	1789.90248895191	-0.000287028714957627	0.00969382979719386	0.667320170340252	0.999914769288888
4305	ENSMUSG00000024232	Bambi	Protein_coding	ENSMUSG00000024232_Bambi_protein_coding	protein_coding	94.4396468083232	-0.00052603869148688	0.0161260780664927	0.410962783638647	0.999914769288888
4306	ENSMUSG00000024233	Lyzl1	Protein_coding	ENSMUSG00000024233_Lyzl1_protein_coding	protein_coding	1.74771034339871	-9.94294821956328e-05	0.039879052645076	0.914180970930873	NA
4307	ENSMUSG00000024234	Mtpap	Protein_coding	ENSMUSG00000024234_Mtpap_protein_coding	protein_coding	1001.98892347119	4.16103625970685e-05	0.00984032041207343	0.944564734765817	0.999914769288888
4308	ENSMUSG00000024235	Map3k8	Protein_coding	ENSMUSG00000024235_Map3k8_protein_coding	protein_coding	180.574237049597	-0.000194253078586187	0.0113005568917346	0.718829110104956	0.999914769288888
4309	ENSMUSG00000024236	Svil	Protein_coding	ENSMUSG00000024236_Svil_protein_coding	protein_coding	1249.20979654303	-0.00370616173520765	0.036142861464417	0.0243955065966061	0.999914769288888
4310	ENSMUSG00000024238	Zeb1	Protein_coding	ENSMUSG00000024238_Zeb1_protein_coding	protein_coding	6621.31114941974	-0.00223583049340561	0.0229179176416275	0.0439252880431546	0.999914769288888
4311	ENSMUSG00000024240	Epc1	Protein_coding	ENSMUSG00000024240_Epc1_protein_coding	protein_coding	3886.02357005843	-0.000474225172767335	0.010362779360404	0.458190849342084	0.999914769288888
4312	ENSMUSG00000024241	Sos1	Protein_coding	ENSMUSG00000024241_Sos1_protein_coding	protein_coding	4041.62857959203	-0.000543017738517383	0.00997163300927114	0.438233120346653	0.999914769288888
4313	ENSMUSG00000024242	Map4k3	Protein_coding	ENSMUSG00000024242_Map4k3_protein_coding	protein_coding	5063.968988312	-0.000439862254244354	0.0102661315213155	0.48912865330032	0.999914769288888
4314	ENSMUSG00000024245	Tmem178	Protein_coding	ENSMUSG00000024245_Tmem178_protein_coding	protein_coding	3245.11561928055	0.000529557893853189	0.0101836293385985	0.430785587323368	0.999914769288888
4315	ENSMUSG00000024246	Thumpd2	Protein_coding	ENSMUSG00000024246_Thumpd2_protein_coding	protein_coding	378.600451501467	-0.000458987234637636	0.0117421667609987	0.435062544393302	0.999914769288888
4316	ENSMUSG00000024247	Pkdcc	Protein_coding	ENSMUSG00000024247_Pkdcc_protein_coding	protein_coding	213.883200061746	0.00024615085516524	0.011824522858431	0.651561926541574	0.999914769288888
4317	ENSMUSG00000024248	Cox7a2l	Protein_coding	ENSMUSG00000024248_Cox7a2l_protein_coding	protein_coding	1425.84383398715	-6.71561490219404e-06	0.0100099809459591	0.990685720014701	0.999914769288888
4318	ENSMUSG00000024251	Thada	Protein_coding	ENSMUSG00000024251_Thada_protein_coding	protein_coding	2565.80140754223	-0.00107179903777575	0.0146435173431566	0.150847139176132	0.999914769288888
4319	ENSMUSG00000024253	Dync2li1	Protein_coding	ENSMUSG00000024253_Dync2li1_protein_coding	protein_coding	364.826143265145	-0.000104421051918679	0.0104357052809994	0.849275417288216	0.999914769288888
4320	ENSMUSG00000024254	Abcg8	Protein_coding	ENSMUSG00000024254_Abcg8_protein_coding	protein_coding	2.40718968539753	0.000227053269557015	0.0382172850566491	0.816978276146031	NA
4321	ENSMUSG00000024256	Adcyap1	Protein_coding	ENSMUSG00000024256_Adcyap1_protein_coding	protein_coding	365.651050606859	0.000130505763878094	0.0102623364784142	0.81653595796285	0.999914769288888
4322	ENSMUSG00000024258	Polr2d	Protein_coding	ENSMUSG00000024258_Polr2d_protein_coding	protein_coding	274.94660782454	0.000467330421401231	0.0118459847474846	0.427546882088518	0.999914769288888
4323	ENSMUSG00000024259	Slc25a46	Protein_coding	ENSMUSG00000024259_Slc25a46_protein_coding	protein_coding	2898.24468305354	-0.000345130481983476	0.00984759033674757	0.598215290251961	0.999914769288888
4324	ENSMUSG00000024260	Sap130	Protein_coding	ENSMUSG00000024260_Sap130_protein_coding	protein_coding	2680.84165238426	-9.16727653095088e-05	0.00990869075526844	0.87699159075635	0.999914769288888
4325	ENSMUSG00000024261	Syt4	Protein_coding	ENSMUSG00000024261_Syt4_protein_coding	protein_coding	6267.57146832422	0.000142478757606367	0.00964275036476361	0.826138518254279	0.999914769288888
4326	ENSMUSG00000024266	Adad2	Protein_coding	ENSMUSG00000024266_Adad2_protein_coding	protein_coding	1.40631836215595	-0.000244183496898971	0.0416168714076808	0.779758969122059	NA
4327	ENSMUSG00000024268	Celf4	Protein_coding	ENSMUSG00000024268_Celf4_protein_coding	protein_coding	16981.8230681008	-0.000690120309761568	0.0105715853986018	0.321879312235686	0.999914769288888
4328	ENSMUSG00000024269	Tpgs2	Protein_coding	ENSMUSG00000024269_Tpgs2_protein_coding	protein_coding	1469.84336881671	-0.000205032730678755	0.00989658681792008	0.737558059734771	0.999914769288888
4329	ENSMUSG00000024270	Slc39a6	Protein_coding	ENSMUSG00000024270_Slc39a6_protein_coding	protein_coding	1248.29004941794	-0.000379367348157141	0.0103103042851763	0.536864806065286	0.999914769288888
4330	ENSMUSG00000024271	Elp2	Protein_coding	ENSMUSG00000024271_Elp2_protein_coding	protein_coding	2464.2311200435	-0.00035602195304061	0.00970850575018553	0.602774944790816	0.999914769288888
4331	ENSMUSG00000024273	2700062C07Rik	Protein_coding	ENSMUSG00000024273_2700062C07Rik_protein_coding	protein_coding	224.300451902154	0.00019131438129484	0.0113042507744903	0.722703060887655	0.999914769288888
4332	ENSMUSG00000024274	Zscan30	pseudogene	ENSMUSG00000024274_Zscan30_pseudogene	pseudogene	42.5627350041	0.000232420829916333	0.0182115276616938	0.73827327498189	0.999914769288888
4333	ENSMUSG00000024276	Zfp397	Protein_coding	ENSMUSG00000024276_Zfp397_protein_coding	protein_coding	1166.82595304022	-0.000285778003184051	0.0098069376002156	0.657792379623538	0.999914769288888
4334	ENSMUSG00000024277	Mapre2	Protein_coding	ENSMUSG00000024277_Mapre2_protein_coding	protein_coding	10291.8858886716	-0.000369108652432923	0.0096405854532126	0.600091786357522	0.999914769288888
4335	ENSMUSG00000024283	Wac	Protein_coding	ENSMUSG00000024283_Wac_protein_coding	protein_coding	4582.93455276382	-0.000265205314573586	0.00966507429807905	0.691694385910924	0.999914769288888
4336	ENSMUSG00000024286	Ccny	Protein_coding	ENSMUSG00000024286_Ccny_protein_coding	protein_coding	4401.01816462906	-0.000535287622856588	0.0103451708288739	0.417542007886678	0.999914769288888
4337	ENSMUSG00000024287	Thoc1	Protein_coding	ENSMUSG00000024287_Thoc1_protein_coding	protein_coding	981.936170618534	0.000401027034925331	0.0109148060496624	0.49663489140233	0.999914769288888
4338	ENSMUSG00000024290	Rock1	Protein_coding	ENSMUSG00000024290_Rock1_protein_coding	protein_coding	2686.08867128039	-0.000889410453417054	0.0123916826506793	0.207199530253366	0.999914769288888
4339	ENSMUSG00000024292	Cyp4f14	Protein_coding	ENSMUSG00000024292_Cyp4f14_protein_coding	protein_coding	113.746175083593	0.000154707084553429	0.0121875866922578	0.773796696587255	0.999914769288888
4340	ENSMUSG00000024293	Esco1	Protein_coding	ENSMUSG00000024293_Esco1_protein_coding	protein_coding	1310.25769877563	-0.000573888415854847	0.0113424019870925	0.360335331433852	0.999914769288888
4341	ENSMUSG00000024294	Mib1	Protein_coding	ENSMUSG00000024294_Mib1_protein_coding	protein_coding	11251.1866387004	-0.000181749721749006	0.00950167863258476	0.79507296711391	0.999914769288888
4342	ENSMUSG00000024295	Cyp4f41-ps	pseudogene	ENSMUSG00000024295_Cyp4f41-ps_pseudogene	pseudogene	2.85776296056216	0.000594011716168423	0.0392430565414524	0.566449581305061	NA
4343	ENSMUSG00000024298	Zfp871	Protein_coding	ENSMUSG00000024298_Zfp871_protein_coding	protein_coding	6164.10416295886	1.39259786234676e-05	0.00952680085305208	0.983474966265733	0.999914769288888
4344	ENSMUSG00000024299	Adamts10	Protein_coding	ENSMUSG00000024299_Adamts10_protein_coding	protein_coding	931.647618296817	-0.000285963825042711	0.0112433443083446	0.606514548050979	0.999914769288888
4345	ENSMUSG00000024300	Myo1f	Protein_coding	ENSMUSG00000024300_Myo1f_protein_coding	protein_coding	126.492865329544	-0.00112427009462498	0.0211084366324842	0.170416589901236	0.999914769288888
4346	ENSMUSG00000024301	Kifc5b	Protein_coding	ENSMUSG00000024301_Kifc5b_protein_coding	protein_coding	111.758555084855	-0.00025956947676523	0.0134545933503767	0.645999196514067	0.999914769288888
4347	ENSMUSG00000024302	Dtna	Protein_coding	ENSMUSG00000024302_Dtna_protein_coding	protein_coding	8960.96431245015	-0.000144368906640554	0.00960862379850511	0.826352595541652	0.999914769288888
4348	ENSMUSG00000024304	Cdh2	Protein_coding	ENSMUSG00000024304_Cdh2_protein_coding	protein_coding	6435.4796257813	-0.000466210092177137	0.0101252884398513	0.478016949625956	0.999914769288888
4349	ENSMUSG00000024306	Ccdc178	Protein_coding	ENSMUSG00000024306_Ccdc178_protein_coding	protein_coding	15.2729538165756	-0.000120637346491835	0.0224588856304759	0.884174312584862	NA
4350	ENSMUSG00000024308	Tapbp	Protein_coding	ENSMUSG00000024308_Tapbp_protein_coding	protein_coding	758.878593873813	6.60469413009017e-05	0.0100534133378597	0.908258451831513	0.999914769288888
4351	ENSMUSG00000024309	Pfdn6	Protein_coding	ENSMUSG00000024309_Pfdn6_protein_coding	protein_coding	670.429986331936	0.00023926905009095	0.0109501689626346	0.664579501756195	0.999914769288888
4352	ENSMUSG00000024312	Wdr46	Protein_coding	ENSMUSG00000024312_Wdr46_protein_coding	protein_coding	276.601798987722	0.000207597535012367	0.0106600093673854	0.7081451456934	0.999914769288888
4353	ENSMUSG00000024313	Mep1b	Protein_coding	ENSMUSG00000024313_Mep1b_protein_coding	protein_coding	2.14083148446226	-0.000808815681604556	0.0435686843952629	0.415433103376001	NA
4354	ENSMUSG00000024317	Rnf138	Protein_coding	ENSMUSG00000024317_Rnf138_protein_coding	protein_coding	711.564214483572	-0.000340723472039025	0.010489666460297	0.564949045608562	0.999914769288888
4355	ENSMUSG00000024319	Vps52	Protein_coding	ENSMUSG00000024319_Vps52_protein_coding	protein_coding	1720.97015572992	-0.00011451292115214	0.00967105351018258	0.857481519332938	0.999914769288888
4356	ENSMUSG00000024325	Ring1	Protein_coding	ENSMUSG00000024325_Ring1_protein_coding	protein_coding	470.836580179854	0.000198389786833356	0.0112601915547455	0.713560950973858	0.999914769288888
4357	ENSMUSG00000024327	Slc39a7	Protein_coding	ENSMUSG00000024327_Slc39a7_protein_coding	protein_coding	1847.74839341856	-0.000229324362182819	0.0101965852817593	0.694895611209294	0.999914769288888
4358	ENSMUSG00000024330	Col11a2	Protein_coding	ENSMUSG00000024330_Col11a2_protein_coding	protein_coding	621.531050989066	-0.000467513325378945	0.0115420935244558	0.430449842259226	0.999914769288888
4359	ENSMUSG00000024331	Dsc2	Protein_coding	ENSMUSG00000024331_Dsc2_protein_coding	protein_coding	31.068139791307	-0.000541626396948927	0.021994120736434	0.499019026522554	0.999914769288888
4360	ENSMUSG00000024334	H2-Oa	Protein_coding	ENSMUSG00000024334_H2-Oa_protein_coding	protein_coding	1.41645491584831	0.000167079098153795	0.0409588158498466	0.850912456243919	NA
4361	ENSMUSG00000024335	Brd2	Protein_coding	ENSMUSG00000024335_Brd2_protein_coding	protein_coding	4749.5807477496	-2.29961064688797e-05	0.00953124485291691	0.972658854807729	0.999914769288888
4362	ENSMUSG00000024338	Psmb8	Protein_coding	ENSMUSG00000024338_Psmb8_protein_coding	protein_coding	55.2160766465283	3.67573396784018e-05	0.0146703184412108	0.950433666712297	0.999914769288888
4363	ENSMUSG00000024339	Tap2	Protein_coding	ENSMUSG00000024339_Tap2_protein_coding	protein_coding	356.651649438366	-0.000350374401936534	0.0126162606271469	0.534459435830503	0.999914769288888
4364	ENSMUSG00000024340	Btnl2	Protein_coding	ENSMUSG00000024340_Btnl2_protein_coding	protein_coding	2.40115299540461	-0.000488885547677016	0.0407848648984773	0.612607114917785	NA
4365	ENSMUSG00000024346	Pfdn1	Protein_coding	ENSMUSG00000024346_Pfdn1_protein_coding	protein_coding	1204.94999162196	-0.000627811673431555	0.0105829921299695	0.352296012237164	0.999914769288888
4366	ENSMUSG00000024347	Psd2	Protein_coding	ENSMUSG00000024347_Psd2_protein_coding	protein_coding	3192.01870459002	0.000415245094464269	0.0101258319788877	0.517070146525641	0.999914769288888
4367	ENSMUSG00000024349	Sting1	Protein_coding	ENSMUSG00000024349_Sting1_protein_coding	protein_coding	59.1988670540891	-0.000203570383190952	0.0147520278487468	0.731526984457331	0.999914769288888
4368	ENSMUSG00000024350	Dnajc18	Protein_coding	ENSMUSG00000024350_Dnajc18_protein_coding	protein_coding	3785.55670120884	1.88974682588473e-05	0.00951168334826234	0.977764232416103	0.999914769288888
4369	ENSMUSG00000024352	Spata24	Protein_coding	ENSMUSG00000024352_Spata24_protein_coding	protein_coding	163.626068703938	-0.000318673704806265	0.0118857645097655	0.566891230417724	0.999914769288888
4370	ENSMUSG00000024353	Mzb1	Protein_coding	ENSMUSG00000024353_Mzb1_protein_coding	protein_coding	5.82277038875271	0.000254739932909456	0.0323567733699303	0.803148114717471	NA
4371	ENSMUSG00000024354	Slc23a1	Protein_coding	ENSMUSG00000024354_Slc23a1_protein_coding	protein_coding	1.40250017061953	0.000202722215189054	0.0410533782500586	0.819806111626961	NA
4372	ENSMUSG00000024357	Sil1	Protein_coding	ENSMUSG00000024357_Sil1_protein_coding	protein_coding	1318.93763001809	-0.00102468356987347	0.0136307696636444	0.163310034254971	0.999914769288888
4373	ENSMUSG00000024359	Hspa9	Protein_coding	ENSMUSG00000024359_Hspa9_protein_coding	protein_coding	4499.58982864805	-0.000266176454028419	0.00987454347972353	0.672262037231967	0.999914769288888
4374	ENSMUSG00000024360	Etf1	Protein_coding	ENSMUSG00000024360_Etf1_protein_coding	protein_coding	1940.14092353444	-0.000495410464837654	0.00996275396053611	0.469935800982453	0.999914769288888
4375	ENSMUSG00000024365	Cyp21a1	Protein_coding	ENSMUSG00000024365_Cyp21a1_protein_coding	protein_coding	1.00631836215595	8.03338932980679e-05	0.0422963051055329	0.92197078690978	NA
4376	ENSMUSG00000024366	Gfra3	Protein_coding	ENSMUSG00000024366_Gfra3_protein_coding	protein_coding	2.55784689709107	-0.000265282413759147	0.0382511996487011	0.787761237803663	NA
4377	ENSMUSG00000024369	Nelfe	Protein_coding	ENSMUSG00000024369_Nelfe_protein_coding	protein_coding	458.922196665843	8.94614302039533e-05	0.0103372239695895	0.871545195686951	0.999914769288888
4378	ENSMUSG00000024370	Cdc23	Protein_coding	ENSMUSG00000024370_Cdc23_protein_coding	protein_coding	1637.72404721831	-0.000927182207646396	0.0117376092354209	0.2039007554597	0.999914769288888
4379	ENSMUSG00000024371	C2	Protein_coding	ENSMUSG00000024371_C2_protein_coding	protein_coding	28.5426747868854	0.000173620153319248	0.0189052254435071	0.809246361364939	0.999914769288888
4380	ENSMUSG00000024376	Epb41l4a	Protein_coding	ENSMUSG00000024376_Epb41l4a_protein_coding	protein_coding	537.370302571407	-0.0107673287283802	0.0767511803035836	0.00851524261233753	0.822871620551698
4381	ENSMUSG00000024378	Stard4	Protein_coding	ENSMUSG00000024378_Stard4_protein_coding	protein_coding	1143.78959950959	0.000749338483743534	0.0112480062234154	0.274432248017134	0.999914769288888
4382	ENSMUSG00000024379	Tslp	Protein_coding	ENSMUSG00000024379_Tslp_protein_coding	protein_coding	2.40154131331925	0.000180708659589729	0.0382179285220778	0.853099904296029	NA
4383	ENSMUSG00000024381	Bin1	Protein_coding	ENSMUSG00000024381_Bin1_protein_coding	protein_coding	7591.72534858505	-0.00046794000833086	0.0101435685612981	0.475529110288967	0.999914769288888
4384	ENSMUSG00000024382	Ercc3	Protein_coding	ENSMUSG00000024382_Ercc3_protein_coding	protein_coding	1066.96340621949	0.000199773719132882	0.00976106720848545	0.752329657291049	0.999914769288888
4385	ENSMUSG00000024383	Map3k2	Protein_coding	ENSMUSG00000024383_Map3k2_protein_coding	protein_coding	2809.84553061849	-0.00044589505948597	0.0100741637933787	0.496663170131673	0.999914769288888
4386	ENSMUSG00000024384	Iws1	Protein_coding	ENSMUSG00000024384_Iws1_protein_coding	protein_coding	2150.26395060805	-4.32277659778934e-05	0.00961648896822283	0.946575829840222	0.999914769288888
4387	ENSMUSG00000024386	Proc	Protein_coding	ENSMUSG00000024386_Proc_protein_coding	protein_coding	4.39294607294615	0.000215156079548667	0.0341296178508653	0.833600325917595	NA
4388	ENSMUSG00000024387	Csnk2b	Protein_coding	ENSMUSG00000024387_Csnk2b_protein_coding	protein_coding	1384.10636587466	-0.000111549439907494	0.0105110250431787	0.838342265289472	0.999914769288888
4389	ENSMUSG00000024388	Myo7b	Protein_coding	ENSMUSG00000024388_Myo7b_protein_coding	protein_coding	2.3174101756188	-0.000499053006601041	0.0401435498731702	0.613380929396927	NA
4390	ENSMUSG00000024391	Apom	Protein_coding	ENSMUSG00000024391_Apom_protein_coding	protein_coding	1.40250017061953	0.000202722215189054	0.0410533782500586	0.819806111626961	NA
4391	ENSMUSG00000024392	Bag6	Protein_coding	ENSMUSG00000024392_Bag6_protein_coding	protein_coding	5192.58317522311	-0.000196032773518201	0.0096467740254439	0.765536538768234	0.999914769288888
4392	ENSMUSG00000024393	Prrc2a	Protein_coding	ENSMUSG00000024393_Prrc2a_protein_coding	protein_coding	13808.4171537114	-7.77921181866195e-05	0.00956618384328525	0.906514653025783	0.999914769288888
4393	ENSMUSG00000024395	Lims2	Protein_coding	ENSMUSG00000024395_Lims2_protein_coding	protein_coding	333.917011260881	-0.00184494185211825	0.0232766522764112	0.0686025755124752	0.999914769288888
4394	ENSMUSG00000024397	Aif1	Protein_coding	ENSMUSG00000024397_Aif1_protein_coding	protein_coding	127.908411656601	0.000108956447958957	0.0121965675924769	0.838881301749324	0.999914769288888
4395	ENSMUSG00000024399	Ltb	Protein_coding	ENSMUSG00000024399_Ltb_protein_coding	protein_coding	4.37697416242477	-0.000266930887385656	0.0355279862034613	0.794203640874141	NA
4396	ENSMUSG00000024400	Wdr33	Protein_coding	ENSMUSG00000024400_Wdr33_protein_coding	protein_coding	4598.83297272318	-0.000561837364411971	0.010383897028875	0.399003284692291	0.999914769288888
4397	ENSMUSG00000024401	Tnf	Protein_coding	ENSMUSG00000024401_Tnf_protein_coding	protein_coding	1.70727362192644	-0.000487238743723189	0.0420059549877141	0.596815298399758	NA
4398	ENSMUSG00000024402	Lta	Protein_coding	ENSMUSG00000024402_Lta_protein_coding	protein_coding	5.36730052884909	0.000611744326494895	0.0367445843890537	0.568117455638703	NA
4399	ENSMUSG00000024403	Atp6v1g2	Protein_coding	ENSMUSG00000024403_Atp6v1g2_protein_coding	protein_coding	5742.76285191565	0.000479542939736586	0.0106829036886073	0.440667933893005	0.999914769288888
4400	ENSMUSG00000024404	Riok3	Protein_coding	ENSMUSG00000024404_Riok3_protein_coding	protein_coding	2308.00502308839	-0.00052576227521292	0.0105360126696268	0.414483758933518	0.999914769288888
4401	ENSMUSG00000024406	Pou5f1	Protein_coding	ENSMUSG00000024406_Pou5f1_protein_coding	protein_coding	3.05717330948361	-0.000580687773257637	0.0392274286153887	0.573912364958818	NA
4402	ENSMUSG00000024409	Psors1c2	Protein_coding	ENSMUSG00000024409_Psors1c2_protein_coding	protein_coding	2.66102065531807	0.000762221831643024	0.0409168196458236	0.469878016367143	NA
4403	ENSMUSG00000024410	Rmc1	Protein_coding	ENSMUSG00000024410_Rmc1_protein_coding	protein_coding	852.738520518727	3.90904660937064e-05	0.00969674379473663	0.950137118476537	0.999914769288888
4404	ENSMUSG00000024411	Aqp4	Protein_coding	ENSMUSG00000024411_Aqp4_protein_coding	protein_coding	4492.91228259147	0.000358453938862772	0.0103471782228892	0.553990639402198	0.999914769288888
4405	ENSMUSG00000024413	Npc1	Protein_coding	ENSMUSG00000024413_Npc1_protein_coding	protein_coding	3018.99559396998	-0.000242128075974503	0.00973672242734122	0.708355656036876	0.999914769288888
4406	ENSMUSG00000024414	Mrpl27	Protein_coding	ENSMUSG00000024414_Mrpl27_protein_coding	protein_coding	621.859632429589	1.63603828260932e-05	0.010894198588242	0.97540052921153	0.999914769288888
4407	ENSMUSG00000024420	Zfp521	Protein_coding	ENSMUSG00000024420_Zfp521_protein_coding	protein_coding	5820.30160821169	0.000436659049947117	0.0112272492902504	0.459885461011052	0.999914769288888
4408	ENSMUSG00000024421	Lama3	Protein_coding	ENSMUSG00000024421_Lama3_protein_coding	protein_coding	455.036837558588	-0.00817955150052015	0.0666485767889445	0.0124319961934619	0.978543612738556
4409	ENSMUSG00000024422	Dhx16	Protein_coding	ENSMUSG00000024422_Dhx16_protein_coding	protein_coding	825.072950631969	0.000485258989911307	0.0104949622822633	0.443985719637548	0.999914769288888
4410	ENSMUSG00000024423	Impact	Protein_coding	ENSMUSG00000024423_Impact_protein_coding	protein_coding	10164.9875536642	-0.000342087891359239	0.00976819132094753	0.608517337406715	0.999914769288888
4411	ENSMUSG00000024424	Ttc39c	Protein_coding	ENSMUSG00000024424_Ttc39c_protein_coding	protein_coding	2206.23755459083	-0.00178265510784642	0.0211255792955609	0.0674220095959074	0.999914769288888
4412	ENSMUSG00000024425	Ndfip1	Protein_coding	ENSMUSG00000024425_Ndfip1_protein_coding	protein_coding	6980.56793716443	-0.000611104292013157	0.0103952582020472	0.370100724271834	0.999914769288888
4413	ENSMUSG00000024426	Atat1	Protein_coding	ENSMUSG00000024426_Atat1_protein_coding	protein_coding	1069.57940101885	-0.000749935335851415	0.0113444721724553	0.272048256193651	0.999914769288888
4414	ENSMUSG00000024427	Spry4	Protein_coding	ENSMUSG00000024427_Spry4_protein_coding	protein_coding	911.92718269554	2.698807604462e-05	0.00970828661210085	0.965397419169815	0.999914769288888
4415	ENSMUSG00000024429	Gnl1	Protein_coding	ENSMUSG00000024429_Gnl1_protein_coding	protein_coding	3167.24360891232	-0.000270551476657137	0.0107716727677487	0.630793518772341	0.999914769288888
4416	ENSMUSG00000024430	Cabyr	Protein_coding	ENSMUSG00000024430_Cabyr_protein_coding	protein_coding	68.0664551148083	7.77676480438554e-05	0.0134344085082007	0.889311308899626	0.999914769288888
4417	ENSMUSG00000024431	Nr3c1	Protein_coding	ENSMUSG00000024431_Nr3c1_protein_coding	protein_coding	5578.75543900714	0.000106509520263429	0.00964101415232959	0.868653882204233	0.999914769288888
4418	ENSMUSG00000024436	Mrps18b	Protein_coding	ENSMUSG00000024436_Mrps18b_protein_coding	protein_coding	283.597216452641	-0.000255482883773585	0.0109345606368199	0.645414600431054	0.999914769288888
4419	ENSMUSG00000024437	Gm8615	pseudogene	ENSMUSG00000024437_Gm8615_pseudogene	pseudogene	218.355853093279	-0.000452300790844008	0.0122729950463053	0.437757755971037	0.999914769288888
4420	ENSMUSG00000024440	Pcdh12	Protein_coding	ENSMUSG00000024440_Pcdh12_protein_coding	protein_coding	28.8880992246851	-0.0005093881439402	0.0211916057431696	0.512438485523011	0.999914769288888
4421	ENSMUSG00000024442	Dele1	Protein_coding	ENSMUSG00000024442_Dele1_protein_coding	protein_coding	1175.16615411463	0.000222401907220242	0.00983176788937018	0.722161366875135	0.999914769288888
4422	ENSMUSG00000024446	Rpp21	Protein_coding	ENSMUSG00000024446_Rpp21_protein_coding	protein_coding	175.458447606732	7.30358975417909e-05	0.0119158209720327	0.890646593759903	0.999914769288888
4423	ENSMUSG00000024451	Arap3	Protein_coding	ENSMUSG00000024451_Arap3_protein_coding	protein_coding	249.295294819972	-0.00135865665258783	0.0209775867366203	0.117336110141824	0.999914769288888
4424	ENSMUSG00000024454	Hdac3	Protein_coding	ENSMUSG00000024454_Hdac3_protein_coding	protein_coding	1222.93470170873	-2.36423167212757e-06	0.00970262425459397	0.996971669468301	0.999914769288888
4425	ENSMUSG00000024456	Diaph1	Protein_coding	ENSMUSG00000024456_Diaph1_protein_coding	protein_coding	2430.62611366659	-0.000389806409604171	0.00979745949912543	0.564709063131952	0.999914769288888
4426	ENSMUSG00000024457	Trim26	Protein_coding	ENSMUSG00000024457_Trim26_protein_coding	protein_coding	874.450887838003	-0.00040388770761649	0.010420326910085	0.510569832616852	0.999914769288888
4427	ENSMUSG00000024459	H2-M5	Protein_coding	ENSMUSG00000024459_H2-M5_protein_coding	protein_coding	44.3167182617507	0.000288133870641181	0.0179283938468825	0.673969932420007	0.999914769288888
4428	ENSMUSG00000024462	Gabbr1	Protein_coding	ENSMUSG00000024462_Gabbr1_protein_coding	protein_coding	19305.0148919214	-6.53180562452048e-05	0.00951334023636366	0.923435446448547	0.999914769288888
4429	ENSMUSG00000024471	Myot	Protein_coding	ENSMUSG00000024471_Myot_protein_coding	protein_coding	7.46195364890501	0.00296983915564561	0.0620131703797353	0.0853713488079971	NA
4430	ENSMUSG00000024472	Dcp2	Protein_coding	ENSMUSG00000024472_Dcp2_protein_coding	protein_coding	4681.13539032787	0.00035907846640864	0.00981165218487164	0.589247094668206	0.999914769288888
4431	ENSMUSG00000024474	Ik	Protein_coding	ENSMUSG00000024474_Ik_protein_coding	protein_coding	2159.34666431464	-6.84474794845978e-05	0.00993581783125443	0.907110709772329	0.999914769288888
4432	ENSMUSG00000024477	Pggt1b	Protein_coding	ENSMUSG00000024477_Pggt1b_protein_coding	protein_coding	1233.5775833379	-0.000412838047101853	0.00995333239773602	0.531679249738257	0.999914769288888
4433	ENSMUSG00000024479	Mal2	Protein_coding	ENSMUSG00000024479_Mal2_protein_coding	protein_coding	1975.7640245848	-0.00037448858387268	0.0103051199336	0.541441012287222	0.999914769288888
4434	ENSMUSG00000024480	Ap3s1	Protein_coding	ENSMUSG00000024480_Ap3s1_protein_coding	protein_coding	1572.3485176383	0.000107266915191749	0.00976162791072288	0.86210982173621	0.999914769288888
4435	ENSMUSG00000024481	Lvrn	Protein_coding	ENSMUSG00000024481_Lvrn_protein_coding	protein_coding	6.46340413758085	-0.00022381120225985	0.0310957819144152	0.824563176438124	NA
4436	ENSMUSG00000024483	Ankhd1	Protein_coding	ENSMUSG00000024483_Ankhd1_protein_coding	protein_coding	3578.56902557016	-0.000414146064911978	0.010008670790573	0.526230949104223	0.999914769288888
4437	ENSMUSG00000024485	Slc4a9	Protein_coding	ENSMUSG00000024485_Slc4a9_protein_coding	protein_coding	13.0133649812797	-0.00025910961305083	0.0246649139320892	0.770182311082093	NA
4438	ENSMUSG00000024486	Hbegf	Protein_coding	ENSMUSG00000024486_Hbegf_protein_coding	protein_coding	325.580523784294	-0.000292896003438455	0.0111212615135173	0.60008072429461	0.999914769288888
4439	ENSMUSG00000024487	Yipf5	Protein_coding	ENSMUSG00000024487_Yipf5_protein_coding	protein_coding	867.450903809021	-0.000335771166318022	0.0100954345580874	0.588427388020602	0.999914769288888
4440	ENSMUSG00000024491	Rbm27	Protein_coding	ENSMUSG00000024491_Rbm27_protein_coding	protein_coding	2292.24633979494	-0.000417902464852208	0.00997730895623912	0.525694927280198	0.999914769288888
4441	ENSMUSG00000024493	Lars	Protein_coding	ENSMUSG00000024493_Lars_protein_coding	protein_coding	2009.11370508747	-0.000505779986070468	0.0100286841611732	0.457496974368225	0.999914769288888
4442	ENSMUSG00000024497	Pou4f3	Protein_coding	ENSMUSG00000024497_Pou4f3_protein_coding	protein_coding	2.24619458684771	-2.65664098593352e-05	0.0385704729181815	0.977887825648153	NA
4443	ENSMUSG00000024498	Tcerg1	Protein_coding	ENSMUSG00000024498_Tcerg1_protein_coding	protein_coding	2718.66707995583	-9.72445967581301e-05	0.00957967069872581	0.882893246689455	0.999914769288888
4444	ENSMUSG00000024500	Ppp2r2b	Protein_coding	ENSMUSG00000024500_Ppp2r2b_protein_coding	protein_coding	5755.08000588434	-0.000891143275289652	0.0143173624509711	0.199726596559412	0.999914769288888
4445	ENSMUSG00000024501	Dpysl3	Protein_coding	ENSMUSG00000024501_Dpysl3_protein_coding	protein_coding	2226.95479269476	-0.000361356982182437	0.00992071373418409	0.577536789950612	0.999914769288888
4446	ENSMUSG00000024502	Jakmip2	Protein_coding	ENSMUSG00000024502_Jakmip2_protein_coding	protein_coding	3930.80573029608	-0.000232171157070858	0.0096760550764099	0.724259544538044	0.999914769288888
4447	ENSMUSG00000024505	Dtwd2	Protein_coding	ENSMUSG00000024505_Dtwd2_protein_coding	protein_coding	286.485905957321	-0.000176117724214798	0.0112757389379454	0.743151879883423	0.999914769288888
4448	ENSMUSG00000024507	Hsd17b4	Protein_coding	ENSMUSG00000024507_Hsd17b4_protein_coding	protein_coding	2024.61895599578	-0.000309718341914115	0.00986540612589429	0.629538641103443	0.999914769288888
4449	ENSMUSG00000024511	Rab27b	Protein_coding	ENSMUSG00000024511_Rab27b_protein_coding	protein_coding	1117.87761452105	-0.000940935497159087	0.0137357831248168	0.184942203042689	0.999914769288888
4450	ENSMUSG00000024512	Dynap	Protein_coding	ENSMUSG00000024512_Dynap_protein_coding	protein_coding	1.42333377478476	0.000579193234717035	0.0429476859205636	0.527348031006156	NA
4451	ENSMUSG00000024513	Mbd2	Protein_coding	ENSMUSG00000024513_Mbd2_protein_coding	protein_coding	2029.99197152556	-0.000842510917376149	0.0115406057862586	0.233579733680545	0.999914769288888
4452	ENSMUSG00000024515	Smad4	Protein_coding	ENSMUSG00000024515_Smad4_protein_coding	protein_coding	2611.15621209239	-0.000520548208641969	0.010044791596451	0.446495521689572	0.999914769288888
4453	ENSMUSG00000024516	Sec11c	Protein_coding	ENSMUSG00000024516_Sec11c_protein_coding	protein_coding	1370.69365872472	-0.000135250345755428	0.0103181579504749	0.808992554409112	0.999914769288888
4454	ENSMUSG00000024517	Grp	Protein_coding	ENSMUSG00000024517_Grp_protein_coding	protein_coding	72.4101808650594	0.00323941812632032	0.0459438002461166	0.0604910457671647	0.999914769288888
4455	ENSMUSG00000024518	Rax	Protein_coding	ENSMUSG00000024518_Rax_protein_coding	protein_coding	3.00642785545311	-0.000182295395752073	0.0374321078708654	0.854170866285985	NA
4456	ENSMUSG00000024519	Cplx4	Protein_coding	ENSMUSG00000024519_Cplx4_protein_coding	protein_coding	3.6486656031692	-0.00139474214342233	0.0472548293378712	0.239876586262539	NA
4457	ENSMUSG00000024521	Pmaip1	Protein_coding	ENSMUSG00000024521_Pmaip1_protein_coding	protein_coding	73.6971671330595	-0.00935202194213109	0.0852624250219234	0.0169200402048966	0.999914769288888
4458	ENSMUSG00000024524	Gnal	Protein_coding	ENSMUSG00000024524_Gnal_protein_coding	protein_coding	7420.25654638183	-0.00093554739596657	0.0110445900751089	0.215677013199709	0.999914769288888
4459	ENSMUSG00000024525	Impa2	Protein_coding	ENSMUSG00000024525_Impa2_protein_coding	protein_coding	395.628324384838	4.20874740410183e-05	0.0104289898496091	0.938483356653433	0.999914769288888
4460	ENSMUSG00000024526	Cidea	Protein_coding	ENSMUSG00000024526_Cidea_protein_coding	protein_coding	82.0420686120666	0.000519227093380538	0.0175850653601344	0.440588343174689	0.999914769288888
4461	ENSMUSG00000024527	Afg3l2	Protein_coding	ENSMUSG00000024527_Afg3l2_protein_coding	protein_coding	2971.74187435551	-0.000725649636272795	0.0107265040919857	0.299748722405595	0.999914769288888
4462	ENSMUSG00000024528	Srfbp1	Protein_coding	ENSMUSG00000024528_Srfbp1_protein_coding	protein_coding	594.013222376095	0.000758804501428713	0.0119512456806075	0.258382775401447	0.999914769288888
4463	ENSMUSG00000024529	Lox	Protein_coding	ENSMUSG00000024529_Lox_protein_coding	protein_coding	40.2666523951787	0.000785523889398889	0.0230615880048688	0.343873848763227	0.999914769288888
4464	ENSMUSG00000024530	Prelid3a	Protein_coding	ENSMUSG00000024530_Prelid3a_protein_coding	protein_coding	1047.094845195	-0.000979337887141175	0.014477578606185	0.173585140640902	0.999914769288888
4465	ENSMUSG00000024532	1700034E13Rik	Protein_coding	ENSMUSG00000024532_1700034E13Rik_protein_coding	protein_coding	2.54818330612052	0.000705431369077139	0.0413590677548894	0.48997017577819	NA
4466	ENSMUSG00000024533	Spire1	Protein_coding	ENSMUSG00000024533_Spire1_protein_coding	protein_coding	7307.7132247582	-0.000392866750253354	0.00969229264089503	0.574073432219699	0.999914769288888
4467	ENSMUSG00000024534	Sncaip	Protein_coding	ENSMUSG00000024534_Sncaip_protein_coding	protein_coding	648.445861911305	-0.00116705381693917	0.0171445018587652	0.135250309801881	0.999914769288888
4468	ENSMUSG00000024535	Snx24	Protein_coding	ENSMUSG00000024535_Snx24_protein_coding	protein_coding	1345.50754639132	-0.000455443790274402	0.0108292671043712	0.454048923398471	0.999914769288888
4469	ENSMUSG00000024537	Psmg2	Protein_coding	ENSMUSG00000024537_Psmg2_protein_coding	protein_coding	383.852995794594	-0.000953317869041505	0.0147011861817291	0.180971920050693	0.999914769288888
4470	ENSMUSG00000024538	Ppic	Protein_coding	ENSMUSG00000024538_Ppic_protein_coding	protein_coding	44.7423346788232	0.000446015243185088	0.0185458026584176	0.523579199006775	0.999914769288888
4471	ENSMUSG00000024539	Ptpn2	Protein_coding	ENSMUSG00000024539_Ptpn2_protein_coding	protein_coding	1038.18232955671	-0.000389079228086801	0.0110468832267505	0.504400278656287	0.999914769288888
4472	ENSMUSG00000024542	Cep192	Protein_coding	ENSMUSG00000024542_Cep192_protein_coding	protein_coding	607.051058126764	-0.000702796625939892	0.0122780256718072	0.279322172799969	0.999914769288888
4473	ENSMUSG00000024544	Ldlrad4	Protein_coding	ENSMUSG00000024544_Ldlrad4_protein_coding	protein_coding	7072.36390577292	-0.000441093593393094	0.0105533180489019	0.474656805624449	0.999914769288888
4474	ENSMUSG00000024546	4930546C10Rik	lncRNA	ENSMUSG00000024546_4930546C10Rik_lncRNA	lncRNA	4.05843868743692	-0.00179441775515822	0.0512645686801668	0.1690122010817	NA
4475	ENSMUSG00000024548	Setbp1	Protein_coding	ENSMUSG00000024548_Setbp1_protein_coding	protein_coding	7478.19334234111	-0.000624766757715744	0.0111385850916954	0.335763807588507	0.999914769288888
4476	ENSMUSG00000024552	Slc14a2	Protein_coding	ENSMUSG00000024552_Slc14a2_protein_coding	protein_coding	47.0177113018679	-0.000364665854810882	0.0165735991384931	0.570891344507794	0.999914769288888
4477	ENSMUSG00000024553	Galr1	Protein_coding	ENSMUSG00000024553_Galr1_protein_coding	protein_coding	99.0098468145555	-0.00188611265955997	0.0304567201423942	0.0974955427801946	0.999914769288888
4478	ENSMUSG00000024556	Me2	Protein_coding	ENSMUSG00000024556_Me2_protein_coding	protein_coding	1000.70819987573	-2.29235020209446e-05	0.00991064755941932	0.968876767043076	0.999914769288888
4479	ENSMUSG00000024558	Mapk4	Protein_coding	ENSMUSG00000024558_Mapk4_protein_coding	protein_coding	4628.06251295731	-0.00344163965834294	0.0282540957868185	0.0195951724127195	0.999914769288888
4480	ENSMUSG00000024560	Cxxc1	Protein_coding	ENSMUSG00000024560_Cxxc1_protein_coding	protein_coding	798.933735088432	-0.00018370271661234	0.0100050146140798	0.757075377060509	0.999914769288888
4481	ENSMUSG00000024561	Mbd1	Protein_coding	ENSMUSG00000024561_Mbd1_protein_coding	protein_coding	1531.50304521802	-0.000367117991137868	0.0101876892291721	0.554209736933794	0.999914769288888
4482	ENSMUSG00000024563	Smad2	Protein_coding	ENSMUSG00000024563_Smad2_protein_coding	protein_coding	2158.28645544574	-0.00023322650760599	0.0103319293186736	0.68537756727871	0.999914769288888
4483	ENSMUSG00000024565	Sall3	Protein_coding	ENSMUSG00000024565_Sall3_protein_coding	protein_coding	513.775461445781	-0.00100641589758483	0.015151856962509	0.166984102629563	0.999914769288888
4484	ENSMUSG00000024566	Atp9b	Protein_coding	ENSMUSG00000024566_Atp9b_protein_coding	protein_coding	4058.55815976122	-0.00018772279734788	0.0104080196708647	0.738526087416243	0.999914769288888
4485	ENSMUSG00000024570	Rbfa	Protein_coding	ENSMUSG00000024570_Rbfa_protein_coding	protein_coding	418.543727894425	0.00136711479348467	0.0188507022672269	0.106353766352565	0.999914769288888
4486	ENSMUSG00000024571	Naa12	Protein_coding	ENSMUSG00000024571_Naa12_protein_coding	protein_coding	1597.75575956347	-8.88824573361601e-05	0.0103634289980303	0.872017566383995	0.999914769288888
4487	ENSMUSG00000024575	Pde6a	Protein_coding	ENSMUSG00000024575_Pde6a_protein_coding	protein_coding	9.52080936551547	-0.00165321389975527	0.043154400635571	0.222106525498405	NA
4488	ENSMUSG00000024576	Csnk1a1	Protein_coding	ENSMUSG00000024576_Csnk1a1_protein_coding	protein_coding	7650.25013646726	-0.000125545048687713	0.00954405195487261	0.852486774888175	0.999914769288888
4489	ENSMUSG00000024578	Il17b	Protein_coding	ENSMUSG00000024578_Il17b_protein_coding	protein_coding	5.15759148997455	0.00183492385815582	0.0487629349369428	0.187513234003888	NA
4490	ENSMUSG00000024579	Pcyox1l	Protein_coding	ENSMUSG00000024579_Pcyox1l_protein_coding	protein_coding	661.078912029893	-0.000262559516576496	0.00995700457522094	0.670385330849663	0.999914769288888
4491	ENSMUSG00000024580	Grpel2	Protein_coding	ENSMUSG00000024580_Grpel2_protein_coding	protein_coding	784.681852975152	0.000254592030943166	0.00999702772354295	0.67643585085362	0.999914769288888
4492	ENSMUSG00000024581	Napg	Protein_coding	ENSMUSG00000024581_Napg_protein_coding	protein_coding	4055.68579750093	-0.000194212181018059	0.00973503986714123	0.760463052201023	0.999914769288888
4493	ENSMUSG00000024583	Txnl1	Protein_coding	ENSMUSG00000024583_Txnl1_protein_coding	protein_coding	2335.3557777246	-0.000262339344203293	0.00985163872120959	0.677951711518373	0.999914769288888
4494	ENSMUSG00000024587	Nars	Protein_coding	ENSMUSG00000024587_Nars_protein_coding	protein_coding	4299.2276901388	6.07391604188601e-05	0.0100389432908084	0.915762569142527	0.999914769288888
4495	ENSMUSG00000024588	Fech	Protein_coding	ENSMUSG00000024588_Fech_protein_coding	protein_coding	1481.06292407726	-0.000327808110931808	0.00987101466242331	0.611994101662226	0.999914769288888
4496	ENSMUSG00000024589	Nedd4l	Protein_coding	ENSMUSG00000024589_Nedd4l_protein_coding	protein_coding	12525.4797243311	-0.000660506091035437	0.0113091563134575	0.313340309651666	0.999914769288888
4497	ENSMUSG00000024590	Lmnb1	Protein_coding	ENSMUSG00000024590_Lmnb1_protein_coding	protein_coding	716.300177311373	-0.000534225081185859	0.0111382441703011	0.389697772821125	0.999914769288888
4498	ENSMUSG00000024592	C330018D20Rik	Protein_coding	ENSMUSG00000024592_C330018D20Rik_protein_coding	protein_coding	203.238266732671	-0.00234375194900295	0.0299424332743688	0.0559062585352202	0.999914769288888
4499	ENSMUSG00000024593	Megf10	Protein_coding	ENSMUSG00000024593_Megf10_protein_coding	protein_coding	2490.13819597733	-0.000399652594861217	0.00989360832858978	0.547448775084667	0.999914769288888
4500	ENSMUSG00000024594	Prrc1	Protein_coding	ENSMUSG00000024594_Prrc1_protein_coding	protein_coding	866.177684356847	-2.85741462879946e-05	0.00978231714042225	0.962491881368929	0.999914769288888
4501	ENSMUSG00000024597	Slc12a2	Protein_coding	ENSMUSG00000024597_Slc12a2_protein_coding	protein_coding	6114.41064116484	0.000987759689476177	0.0117871560018553	0.186843052511858	0.999914769288888
4502	ENSMUSG00000024598	Fbn2	Protein_coding	ENSMUSG00000024598_Fbn2_protein_coding	protein_coding	623.227443793315	-0.239806185207128	0.39226430388874	0.000239900836249127	0.098580392468551
4503	ENSMUSG00000024600	Slc27a6	Protein_coding	ENSMUSG00000024600_Slc27a6_protein_coding	protein_coding	11.7044041322146	0.00146854324721112	0.0389846057888497	0.247546668862349	NA
4504	ENSMUSG00000024601	Isoc1	Protein_coding	ENSMUSG00000024601_Isoc1_protein_coding	protein_coding	857.616736148755	-0.00075854660651863	0.0116581162070976	0.262687678624489	0.999914769288888
4505	ENSMUSG00000024603	Dctn4	Protein_coding	ENSMUSG00000024603_Dctn4_protein_coding	protein_coding	2807.87803622774	0.000161916206209215	0.00961851411624157	0.805703213018392	0.999914769288888
4506	ENSMUSG00000024604	Rbm22	Protein_coding	ENSMUSG00000024604_Rbm22_protein_coding	protein_coding	685.296807182689	-0.000597217233369772	0.0109017523253108	0.357497618671345	0.999914769288888
4507	ENSMUSG00000024608	Rps14	Protein_coding	ENSMUSG00000024608_Rps14_protein_coding	protein_coding	974.411924953193	-8.33508805984843e-05	0.0103186212987558	0.880371896905768	0.999914769288888
4508	ENSMUSG00000024610	Cd74	Protein_coding	ENSMUSG00000024610_Cd74_protein_coding	protein_coding	86.6941083525286	-0.000698991570417491	0.0227682839296472	0.394568588930446	0.999914769288888
4509	ENSMUSG00000024613	Tcof1	Protein_coding	ENSMUSG00000024613_Tcof1_protein_coding	protein_coding	975.751404291879	-0.000192141261048845	0.00989719074500827	0.752447179553743	0.999914769288888
4510	ENSMUSG00000024614	Tmx3	Protein_coding	ENSMUSG00000024614_Tmx3_protein_coding	protein_coding	1959.7227516311	-0.000133055873306908	0.00967759815983356	0.834977864865517	0.999914769288888
4511	ENSMUSG00000024617	Camk2a	Protein_coding	ENSMUSG00000024617_Camk2a_protein_coding	protein_coding	48558.6355867592	-0.000234594514618452	0.0100861675369145	0.693752215574661	0.999914769288888
4512	ENSMUSG00000024619	Cdx1	Protein_coding	ENSMUSG00000024619_Cdx1_protein_coding	protein_coding	1.79868197908312	0.000300297144583526	0.0403075020075274	0.747955827695611	NA
4513	ENSMUSG00000024620	Pdgfrb	Protein_coding	ENSMUSG00000024620_Pdgfrb_protein_coding	protein_coding	966.146821395236	-0.000156524976769787	0.00986255319720215	0.796738172344636	0.999914769288888
4514	ENSMUSG00000024621	Csf1r	Protein_coding	ENSMUSG00000024621_Csf1r_protein_coding	protein_coding	1704.79168113702	-0.000383468017695181	0.0100028472083281	0.551993405970543	0.999914769288888
4515	ENSMUSG00000024622	Hmgxb3	Protein_coding	ENSMUSG00000024622_Hmgxb3_protein_coding	protein_coding	2003.73424504451	-0.000342797717168758	0.00976814440787219	0.607890265542375	0.999914769288888
4516	ENSMUSG00000024639	Gnaq	Protein_coding	ENSMUSG00000024639_Gnaq_protein_coding	protein_coding	11433.2481284837	-0.00066047280261255	0.0103526801681188	0.346721606226969	0.999914769288888
4517	ENSMUSG00000024640	Psat1	Protein_coding	ENSMUSG00000024640_Psat1_protein_coding	protein_coding	1578.41015145368	1.8506367633094e-05	0.0097577723936115	0.975871181145355	0.999914769288888
4518	ENSMUSG00000024642	Tle4	Protein_coding	ENSMUSG00000024642_Tle4_protein_coding	protein_coding	3404.93617619882	-0.0010739386347409	0.0144878752641055	0.150445787599661	0.999914769288888
4519	ENSMUSG00000024644	Cndp2	Protein_coding	ENSMUSG00000024644_Cndp2_protein_coding	protein_coding	931.088159122064	-0.000228511181263898	0.0103782997709246	0.68942984108253	0.999914769288888
4520	ENSMUSG00000024645	Timm21	Protein_coding	ENSMUSG00000024645_Timm21_protein_coding	protein_coding	203.871290218958	5.71075934558456e-05	0.0106161083025021	0.915557765817059	0.999914769288888
4521	ENSMUSG00000024646	Cyb5a	Protein_coding	ENSMUSG00000024646_Cyb5a_protein_coding	protein_coding	1152.52658937359	-0.000661550242336134	0.0110382060180919	0.319400591614601	0.999914769288888
4522	ENSMUSG00000024647	Cbln2	Protein_coding	ENSMUSG00000024647_Cbln2_protein_coding	protein_coding	679.489864371089	-0.000407419923265934	0.0113993202036108	0.482299289510827	0.999914769288888
4523	ENSMUSG00000024650	Slc22a6	Protein_coding	ENSMUSG00000024650_Slc22a6_protein_coding	protein_coding	225.415790872996	-0.000431127781346411	0.0155517402544383	0.486777767371257	0.999914769288888
4524	ENSMUSG00000024653	Scgb1a1	Protein_coding	ENSMUSG00000024653_Scgb1a1_protein_coding	protein_coding	1.21482606847035	0.00034119822215811	0.0421840808303267	0.694905490914916	NA
4525	ENSMUSG00000024654	Asrgl1	Protein_coding	ENSMUSG00000024654_Asrgl1_protein_coding	protein_coding	4644.75396497465	-9.00836334090344e-05	0.0100233801392838	0.876213375807602	0.999914769288888
4526	ENSMUSG00000024658	Gm9750	lncRNA	ENSMUSG00000024658_Gm9750_lncRNA	lncRNA	65.3088493058792	-0.000857487105418467	0.0208413488460383	0.268990360302187	0.999914769288888
4527	ENSMUSG00000024659	Anxa1	Protein_coding	ENSMUSG00000024659_Anxa1_protein_coding	protein_coding	40.0580753936043	0.000515967459088422	0.0193833232753368	0.475376644485183	0.999914769288888
4528	ENSMUSG00000024660	Incenp	Protein_coding	ENSMUSG00000024660_Incenp_protein_coding	protein_coding	409.559876191999	-0.000111185122458033	0.0102342920359867	0.843201113496778	0.999914769288888
4529	ENSMUSG00000024661	Fth1	Protein_coding	ENSMUSG00000024661_Fth1_protein_coding	protein_coding	31419.5037344204	0.000411773784627241	0.0115236861712913	0.476998734806413	0.999914769288888
4530	ENSMUSG00000024663	Rab3il1	Protein_coding	ENSMUSG00000024663_Rab3il1_protein_coding	protein_coding	362.487413900529	-0.000490300509486227	0.0113707704852803	0.415676751954414	0.999914769288888
4531	ENSMUSG00000024664	Fads3	Protein_coding	ENSMUSG00000024664_Fads3_protein_coding	protein_coding	698.047053728764	0.000679884776437646	0.0111679352237336	0.307123979878956	0.999914769288888
4532	ENSMUSG00000024665	Fads2	Protein_coding	ENSMUSG00000024665_Fads2_protein_coding	protein_coding	3899.92216474751	-0.000502950087134328	0.0100146293271625	0.460515383644994	0.999914769288888
4533	ENSMUSG00000024666	Tmem138	Protein_coding	ENSMUSG00000024666_Tmem138_protein_coding	protein_coding	187.331293862956	2.39453162709005e-05	0.0107945327029644	0.964139375938092	0.999914769288888
4534	ENSMUSG00000024667	Tmem216	Protein_coding	ENSMUSG00000024667_Tmem216_protein_coding	protein_coding	95.8183334473665	0.000237754095180461	0.0133383194046789	0.672015533504094	0.999914769288888
4535	ENSMUSG00000024668	Sdhaf2	Protein_coding	ENSMUSG00000024668_Sdhaf2_protein_coding	protein_coding	949.056563100657	-0.00108548889517208	0.0135271414186271	0.150013275064732	0.999914769288888
4536	ENSMUSG00000024669	Cd5	Protein_coding	ENSMUSG00000024669_Cd5_protein_coding	protein_coding	5.484186557045	0.00245503560824404	0.0563631184876761	0.117479889122861	NA
4537	ENSMUSG00000024670	Cd6	Protein_coding	ENSMUSG00000024670_Cd6_protein_coding	protein_coding	35.5126649028846	-0.000226588127324656	0.0174416151332376	0.735893845525891	0.999914769288888
4538	ENSMUSG00000024672	Ms4a7	Protein_coding	ENSMUSG00000024672_Ms4a7_protein_coding	protein_coding	12.1465863894216	0.0012688274999292	0.0363121958883026	0.288482383113643	NA
4539	ENSMUSG00000024673	Ms4a1	Protein_coding	ENSMUSG00000024673_Ms4a1_protein_coding	protein_coding	1.63184148109917	0.00080686775022245	0.0442938425498919	0.402707711862465	NA
4540	ENSMUSG00000024675	Ms4a4c	Protein_coding	ENSMUSG00000024675_Ms4a4c_protein_coding	protein_coding	6.22518591456509	0.000351729417125444	0.0313888625832754	0.730238050639817	NA
4541	ENSMUSG00000024677	Ms4a6b	Protein_coding	ENSMUSG00000024677_Ms4a6b_protein_coding	protein_coding	22.8300851772471	-0.000702858652500152	0.027001696152156	0.457252176979432	NA
4542	ENSMUSG00000024678	Ms4a4d	Protein_coding	ENSMUSG00000024678_Ms4a4d_protein_coding	protein_coding	4.30013935587346	0.00139376303399469	0.0444426288000082	0.266123716140328	NA
4543	ENSMUSG00000024679	Ms4a6d	Protein_coding	ENSMUSG00000024679_Ms4a6d_protein_coding	protein_coding	21.8199543876252	-8.13036426639258e-05	0.0224957268425838	0.921924813788433	NA
4544	ENSMUSG00000024680	Ms4a2	Protein_coding	ENSMUSG00000024680_Ms4a2_protein_coding	protein_coding	1.00631836215595	8.03338932980679e-05	0.0422963051055329	0.92197078690978	NA
4545	ENSMUSG00000024681	Ms4a3	Protein_coding	ENSMUSG00000024681_Ms4a3_protein_coding	protein_coding	1.67430541046917	0.000868563190273198	0.0445758043359871	0.37763308083354	NA
4546	ENSMUSG00000024682	Cblif	Protein_coding	ENSMUSG00000024682_Cblif_protein_coding	protein_coding	2.1311678934917	0.00033948703197939	0.0397228940045112	0.723832850167369	NA
4547	ENSMUSG00000024683	Mrpl16	Protein_coding	ENSMUSG00000024683_Mrpl16_protein_coding	protein_coding	496.706994700665	0.000114404850687841	0.0106749780554262	0.832556187118988	0.999914769288888
4548	ENSMUSG00000024687	Osbp	Protein_coding	ENSMUSG00000024687_Osbp_protein_coding	protein_coding	2498.54234892168	-0.00057407783942232	0.0102302522099399	0.40046718111279	0.999914769288888
4549	ENSMUSG00000024691	Fam111a	Protein_coding	ENSMUSG00000024691_Fam111a_protein_coding	protein_coding	66.7504744553283	-5.58272550936248e-05	0.0137325152242603	0.921422008288606	0.999914769288888
4550	ENSMUSG00000024694	Keg1	Protein_coding	ENSMUSG00000024694_Keg1_protein_coding	protein_coding	1.83184148109917	0.000612194024821581	0.0420433911640032	0.525529728607325	NA
4551	ENSMUSG00000024695	Zfp91	Protein_coding	ENSMUSG00000024695_Zfp91_protein_coding	protein_coding	4717.9121449646	0.000260156650584381	0.00962550144646833	0.70098784762171	0.999914769288888
4552	ENSMUSG00000024696	Lpxn	Protein_coding	ENSMUSG00000024696_Lpxn_protein_coding	protein_coding	48.8378863751171	-0.000190157794612343	0.0159143317365376	0.76140047942923	0.999914769288888
4553	ENSMUSG00000024697	Gna14	Protein_coding	ENSMUSG00000024697_Gna14_protein_coding	protein_coding	47.3555184410143	-0.00149615174931458	0.0311052567781563	0.171119563906183	0.999914769288888
4554	ENSMUSG00000024712	Rfk	Protein_coding	ENSMUSG00000024712_Rfk_protein_coding	protein_coding	1346.24578071181	0.000159294514820306	0.010016391995069	0.78656448151299	0.999914769288888
4555	ENSMUSG00000024713	Pcsk5	Protein_coding	ENSMUSG00000024713_Pcsk5_protein_coding	protein_coding	1026.02925396934	-0.000614338613427334	0.0147737359164572	0.330165027828245	0.999914769288888
4556	ENSMUSG00000024725	Ostf1	Protein_coding	ENSMUSG00000024725_Ostf1_protein_coding	protein_coding	528.869754690204	-0.00247556829830108	0.02577735241276	0.0392578149856144	0.999914769288888
4557	ENSMUSG00000024726	Carnmt1	Protein_coding	ENSMUSG00000024726_Carnmt1_protein_coding	protein_coding	605.261789038676	-0.000299127670347446	0.0108193567171239	0.598214466737482	0.999914769288888
4558	ENSMUSG00000024727	Trpm6	Protein_coding	ENSMUSG00000024727_Trpm6_protein_coding	protein_coding	87.2313657975232	5.59085050960124e-05	0.0133751918683578	0.920074375416431	0.999914769288888
4559	ENSMUSG00000024728	Ms4a19	Protein_coding	ENSMUSG00000024728_Ms4a19_protein_coding	protein_coding	4.33266375890697	0.000356059531034678	0.0351359183053849	0.730991013717712	NA
4560	ENSMUSG00000024729	Ms4a20	Protein_coding	ENSMUSG00000024729_Ms4a20_protein_coding	protein_coding	3.13951346354538	9.41565887926279e-05	0.0366253928956724	0.924883909086799	NA
4561	ENSMUSG00000024730	Ms4a8a	Protein_coding	ENSMUSG00000024730_Ms4a8a_protein_coding	protein_coding	2.3121601640603	-0.000904907578278801	0.0444649953215171	0.36912688705502	NA
4562	ENSMUSG00000024732	Ccdc86	Protein_coding	ENSMUSG00000024732_Ccdc86_protein_coding	protein_coding	219.940643025543	-2.60020640958816e-05	0.0107376907184515	0.9611607090494	0.999914769288888
4563	ENSMUSG00000024734	Zp1	Protein_coding	ENSMUSG00000024734_Zp1_protein_coding	protein_coding	1.38126820593453	0.000186787948752657	0.0410534487736124	0.833333965181932	NA
4564	ENSMUSG00000024735	Prpf19	Protein_coding	ENSMUSG00000024735_Prpf19_protein_coding	protein_coding	2676.77345884836	-0.000196489060933598	0.00980841565524577	0.752787338448401	0.999914769288888
4565	ENSMUSG00000024736	Tmem132a	Protein_coding	ENSMUSG00000024736_Tmem132a_protein_coding	protein_coding	4763.50871641926	0.00143867127709575	0.0148672571088849	0.0920138702075091	0.999914769288888
4566	ENSMUSG00000024737	Slc15a3	Protein_coding	ENSMUSG00000024737_Slc15a3_protein_coding	protein_coding	56.606908019224	0.000179582317661909	0.0174133854096654	0.789361462034022	0.999914769288888
4567	ENSMUSG00000024740	Ddb1	Protein_coding	ENSMUSG00000024740_Ddb1_protein_coding	protein_coding	5977.31703561737	-4.13899385011981e-05	0.00957809014860472	0.949705684306647	0.999914769288888
4568	ENSMUSG00000024742	Fen1	Protein_coding	ENSMUSG00000024742_Fen1_protein_coding	protein_coding	249.009920945611	0.000392787095406588	0.0129939646659661	0.493551870460697	0.999914769288888
4569	ENSMUSG00000024743	Syt7	Protein_coding	ENSMUSG00000024743_Syt7_protein_coding	protein_coding	12287.5313334298	8.77237703706158e-05	0.00954372112301278	0.895945434097734	0.999914769288888
4570	ENSMUSG00000024747	Aldh1a7	Protein_coding	ENSMUSG00000024747_Aldh1a7_protein_coding	protein_coding	18.5462143234069	-0.000238806665473508	0.0245235477220607	0.786915726256887	NA
4571	ENSMUSG00000024749	Tmc1	Protein_coding	ENSMUSG00000024749_Tmc1_protein_coding	protein_coding	23.8120397235972	-0.00053255965220133	0.0245666039024336	0.544641551267189	NA
4572	ENSMUSG00000024750	Zfand5	Protein_coding	ENSMUSG00000024750_Zfand5_protein_coding	protein_coding	4009.57908533587	0.00035444087408612	0.00994351314015766	0.581836398893371	0.999914769288888
4573	ENSMUSG00000024754	Cemip2	Protein_coding	ENSMUSG00000024754_Cemip2_protein_coding	protein_coding	1341.1652072464	-0.000252450689962016	0.00990009330717264	0.684874793461915	0.999914769288888
4574	ENSMUSG00000024757	Slc22a19	Protein_coding	ENSMUSG00000024757_Slc22a19_protein_coding	protein_coding	3.76762428716683	6.0177391096102e-05	0.035093304512339	0.952624286194558	NA
4575	ENSMUSG00000024758	Rtn3	Protein_coding	ENSMUSG00000024758_Rtn3_protein_coding	protein_coding	23708.783704226	-0.000325630605368144	0.0098737469043246	0.613792743797461	0.999914769288888
4576	ENSMUSG00000024759	Atl3	Protein_coding	ENSMUSG00000024759_Atl3_protein_coding	protein_coding	2197.22604589165	-4.88013344912553e-05	0.00953201823747205	0.94208664421858	0.999914769288888
4577	ENSMUSG00000024761	Gm16437	pseudogene	ENSMUSG00000024761_Gm16437_pseudogene	pseudogene	321.240767073056	-5.79472529176842e-05	0.0114626745218435	0.912600021416689	0.999914769288888
4578	ENSMUSG00000024764	Naa40	Protein_coding	ENSMUSG00000024764_Naa40_protein_coding	protein_coding	1005.9530806979	-0.000432438014037317	0.0111671390900826	0.464465455607858	0.999914769288888
4579	ENSMUSG00000024766	Lipo3	Protein_coding	ENSMUSG00000024766_Lipo3_protein_coding	protein_coding	302.801474063975	-0.000171728707948765	0.0108710343576124	0.751715805759173	0.999914769288888
4580	ENSMUSG00000024767	Otub1	Protein_coding	ENSMUSG00000024767_Otub1_protein_coding	protein_coding	2841.47281235301	-0.00031402008748419	0.0103713851503908	0.595898245657666	0.999914769288888
4581	ENSMUSG00000024769	Cdc42bpg	Protein_coding	ENSMUSG00000024769_Cdc42bpg_protein_coding	protein_coding	782.771013433387	0.000549417135573099	0.0133294824032409	0.364569883355158	0.999914769288888
4582	ENSMUSG00000024770	Lipn	Protein_coding	ENSMUSG00000024770_Lipn_protein_coding	protein_coding	2.59064723549052	0.000780328917212975	0.041407296811941	0.45711186445025	NA
4583	ENSMUSG00000024771	Lipk	Protein_coding	ENSMUSG00000024771_Lipk_protein_coding	protein_coding	4.28817835843633	-0.00139146888081858	0.0456202738823853	0.257805054186179	NA
4584	ENSMUSG00000024772	Ehd1	Protein_coding	ENSMUSG00000024772_Ehd1_protein_coding	protein_coding	1513.00235492135	0.000535818662960567	0.0109917132972985	0.392289865059052	0.999914769288888
4585	ENSMUSG00000024773	Atg2a	Protein_coding	ENSMUSG00000024773_Atg2a_protein_coding	protein_coding	2160.33653864295	0.000429304948846483	0.00985464366628002	0.527650775608784	0.999914769288888
4586	ENSMUSG00000024774	Ankrd22	Protein_coding	ENSMUSG00000024774_Ankrd22_protein_coding	protein_coding	25.8511641314911	-8.52127863446102e-05	0.0184685339759216	0.904128374252832	0.999914769288888
4587	ENSMUSG00000024776	Stambpl1	Protein_coding	ENSMUSG00000024776_Stambpl1_protein_coding	protein_coding	899.94245872959	-0.0012326574744238	0.0154844958075595	0.119893293697406	0.999914769288888
4588	ENSMUSG00000024777	Ppp2r5b	Protein_coding	ENSMUSG00000024777_Ppp2r5b_protein_coding	protein_coding	2473.33646042504	6.72570655005737e-05	0.00991545021234247	0.909113978085414	0.999914769288888
4589	ENSMUSG00000024778	Fas	Protein_coding	ENSMUSG00000024778_Fas_protein_coding	protein_coding	46.3344509164733	-0.000594684632179763	0.0222617109934306	0.46156953779013	0.999914769288888
4590	ENSMUSG00000024780	Cdc37l1	Protein_coding	ENSMUSG00000024780_Cdc37l1_protein_coding	protein_coding	5305.23410273273	-0.000154271072875439	0.00982413866585822	0.801416607555404	0.999914769288888
4591	ENSMUSG00000024781	Lipa	Protein_coding	ENSMUSG00000024781_Lipa_protein_coding	protein_coding	739.347872508799	-0.000339404307163212	0.0101294824387306	0.582970554199426	0.999914769288888
4592	ENSMUSG00000024782	Ak3	Protein_coding	ENSMUSG00000024782_Ak3_protein_coding	protein_coding	1973.94859300845	-0.000247783185095633	0.00981613048787632	0.695910675457111	0.999914769288888
4593	ENSMUSG00000024784	Gpha2	Protein_coding	ENSMUSG00000024784_Gpha2_protein_coding	protein_coding	1.00631836215595	8.03338932980679e-05	0.0422963051055329	0.92197078690978	NA
4594	ENSMUSG00000024785	Rcl1	Protein_coding	ENSMUSG00000024785_Rcl1_protein_coding	protein_coding	605.542510970554	-0.000574290043493741	0.0110807694660089	0.365893884913294	0.999914769288888
4595	ENSMUSG00000024786	Majin	Protein_coding	ENSMUSG00000024786_Majin_protein_coding	protein_coding	6.08986982021841	0.00104995348778105	0.0393570184035202	0.371022400361694	NA
4596	ENSMUSG00000024787	Snx15	Protein_coding	ENSMUSG00000024787_Snx15_protein_coding	protein_coding	698.370072376922	-0.000186456906050235	0.0100834287783617	0.750401661577016	0.999914769288888
4597	ENSMUSG00000024789	Jak2	Protein_coding	ENSMUSG00000024789_Jak2_protein_coding	protein_coding	2583.99938031773	-0.000739869435038281	0.0112845530906088	0.277537274925024	0.999914769288888
4598	ENSMUSG00000024790	Sac3d1	Protein_coding	ENSMUSG00000024790_Sac3d1_protein_coding	protein_coding	264.807165813099	0.000138988190152363	0.0116617073851713	0.79431355044819	0.999914769288888
4599	ENSMUSG00000024791	Cdca5	Protein_coding	ENSMUSG00000024791_Cdca5_protein_coding	protein_coding	3.59935196916079	-0.000192220526885335	0.0355176196036519	0.850024740457378	NA
4600	ENSMUSG00000024792	Zfpl1	Protein_coding	ENSMUSG00000024792_Zfpl1_protein_coding	protein_coding	331.7214404595	0.000364709646191204	0.0107140891550402	0.534836548656525	0.999914769288888
4601	ENSMUSG00000024793	Tnfrsf25	Protein_coding	ENSMUSG00000024793_Tnfrsf25_protein_coding	protein_coding	118.469114729017	-0.0167273953869207	0.124068409343776	0.00929020944728681	0.872707586137797
4602	ENSMUSG00000024795	Kif20b	Protein_coding	ENSMUSG00000024795_Kif20b_protein_coding	protein_coding	33.5331656501857	0.000380038682099891	0.0195843485742881	0.604047865292714	0.999914769288888
4603	ENSMUSG00000024797	Vps51	Protein_coding	ENSMUSG00000024797_Vps51_protein_coding	protein_coding	812.312311532162	0.000458900719709672	0.0107311214725511	0.4544327881397	0.999914769288888
4604	ENSMUSG00000024798	Htr7	Protein_coding	ENSMUSG00000024798_Htr7_protein_coding	protein_coding	468.649478625138	-0.0016095277485736	0.022129134520787	0.0873709268337157	0.999914769288888
4605	ENSMUSG00000024799	Tm7sf2	Protein_coding	ENSMUSG00000024799_Tm7sf2_protein_coding	protein_coding	466.786647900259	0.000174330717621046	0.0100119695554789	0.768157957754702	0.999914769288888
4606	ENSMUSG00000024800	Rpp30	Protein_coding	ENSMUSG00000024800_Rpp30_protein_coding	protein_coding	397.142676366886	-0.000162101249715751	0.0102452173615387	0.775467128932482	0.999914769288888
4607	ENSMUSG00000024803	Ankrd1	Protein_coding	ENSMUSG00000024803_Ankrd1_protein_coding	protein_coding	1.00631836215595	8.03338932980679e-05	0.0422963051055329	0.92197078690978	NA
4608	ENSMUSG00000024805	Pcgf5	Protein_coding	ENSMUSG00000024805_Pcgf5_protein_coding	protein_coding	1714.87015272112	-0.000829711301527003	0.0124568082996134	0.226338722788626	0.999914769288888
4609	ENSMUSG00000024806	Mlana	Protein_coding	ENSMUSG00000024806_Mlana_protein_coding	protein_coding	2.95080016509679	0.00141118786201599	0.0474524511995127	0.235736319650055	NA
4610	ENSMUSG00000024807	Syvn1	Protein_coding	ENSMUSG00000024807_Syvn1_protein_coding	protein_coding	1337.4104328714	-0.000304186633139512	0.00979749516224318	0.640705731001346	0.999914769288888
4611	ENSMUSG00000024810	Il33	Protein_coding	ENSMUSG00000024810_Il33_protein_coding	protein_coding	1014.72214660488	-0.000562865761015657	0.0115447065660234	0.363629364419094	0.999914769288888
4612	ENSMUSG00000024811	Tnks2	Protein_coding	ENSMUSG00000024811_Tnks2_protein_coding	protein_coding	5935.90756213249	2.14304492163156e-05	0.00949845562677332	0.974975145650644	0.999914769288888
4613	ENSMUSG00000024812	Tjp2	Protein_coding	ENSMUSG00000024812_Tjp2_protein_coding	protein_coding	1885.78772946097	-0.00115908489715967	0.0132434115090515	0.136832458596153	0.999914769288888
4614	ENSMUSG00000024816	Frmd8	Protein_coding	ENSMUSG00000024816_Frmd8_protein_coding	protein_coding	729.741010282612	0.000133602959763515	0.0102403510663804	0.812896993222858	0.999914769288888
4615	ENSMUSG00000024817	Uhrf2	Protein_coding	ENSMUSG00000024817_Uhrf2_protein_coding	protein_coding	2368.45420098828	-0.000310018947749644	0.0100233475468685	0.617726063179147	0.999914769288888
4616	ENSMUSG00000024818	Slc25a45	Protein_coding	ENSMUSG00000024818_Slc25a45_protein_coding	protein_coding	83.1969916868325	-0.000212132064358903	0.0132940701571613	0.704475699840759	0.999914769288888
4617	ENSMUSG00000024824	Rad9a	Protein_coding	ENSMUSG00000024824_Rad9a_protein_coding	protein_coding	231.794704785821	0.000312495477366307	0.0110353179831876	0.579982334565822	0.999914769288888
4618	ENSMUSG00000024826	Dpf2	Protein_coding	ENSMUSG00000024826_Dpf2_protein_coding	protein_coding	1486.65929637942	-0.000393699075800109	0.0100196751977599	0.54212507463145	0.999914769288888
4619	ENSMUSG00000024827	Gldc	Protein_coding	ENSMUSG00000024827_Gldc_protein_coding	protein_coding	839.191348828238	-0.000623297359146226	0.0114133382206701	0.330615041037819	0.999914769288888
4620	ENSMUSG00000024829	Mrpl21	Protein_coding	ENSMUSG00000024829_Mrpl21_protein_coding	protein_coding	450.242067830859	-0.000338409474560493	0.0107174434029449	0.560056033680976	0.999914769288888
4621	ENSMUSG00000024830	Rps6kb2	Protein_coding	ENSMUSG00000024830_Rps6kb2_protein_coding	protein_coding	562.757474438979	-7.5499782387717e-05	0.0104054972460689	0.890504097291034	0.999914769288888
4622	ENSMUSG00000024831	Ighmbp2	Protein_coding	ENSMUSG00000024831_Ighmbp2_protein_coding	protein_coding	445.979726511192	9.13699721719165e-05	0.0101328859837439	0.872189578053549	0.999914769288888
4623	ENSMUSG00000024833	Pola2	Protein_coding	ENSMUSG00000024833_Pola2_protein_coding	protein_coding	180.861321919235	-0.000261524642670279	0.0119235843039915	0.632815879742006	0.999914769288888
4624	ENSMUSG00000024835	Coro1b	Protein_coding	ENSMUSG00000024835_Coro1b_protein_coding	protein_coding	821.433690419316	-3.89870870797184e-05	0.0100266946510952	0.945876846696727	0.999914769288888
4625	ENSMUSG00000024837	Dmrt1	Protein_coding	ENSMUSG00000024837_Dmrt1_protein_coding	protein_coding	1.78289705331249	-0.00011895405651097	0.0397149642164881	0.898164725363939	NA
4626	ENSMUSG00000024841	Eif1ad	Protein_coding	ENSMUSG00000024841_Eif1ad_protein_coding	protein_coding	513.747124847531	-5.72739594295124e-05	0.010358447339809	0.917017797279055	0.999914769288888
4627	ENSMUSG00000024842	Cabp4	Protein_coding	ENSMUSG00000024842_Cabp4_protein_coding	protein_coding	1.46579770415476	0.000612121751049036	0.0431157663185643	0.507100029702155	NA
4628	ENSMUSG00000024843	Chka	Protein_coding	ENSMUSG00000024843_Chka_protein_coding	protein_coding	2963.84340243999	-0.000315172255913151	0.010687807484564	0.584354907477013	0.999914769288888
4629	ENSMUSG00000024844	Banf1	Protein_coding	ENSMUSG00000024844_Banf1_protein_coding	protein_coding	289.383939679254	-0.000109919773331922	0.0111208353577502	0.836352142629571	0.999914769288888
4630	ENSMUSG00000024845	Tmem134	Protein_coding	ENSMUSG00000024845_Tmem134_protein_coding	protein_coding	470.522817322344	-0.000400078555667567	0.0107834218446473	0.500894969667402	0.999914769288888
4631	ENSMUSG00000024846	Cst6	Protein_coding	ENSMUSG00000024846_Cst6_protein_coding	protein_coding	101.113345298999	0.0015150966002976	0.0281552378448163	0.139667500682624	0.999914769288888
4632	ENSMUSG00000024847	Aip	Protein_coding	ENSMUSG00000024847_Aip_protein_coding	protein_coding	1289.82296316669	0.000264056693451805	0.0106751169185542	0.640240633743205	0.999914769288888
4633	ENSMUSG00000024851	Pitpnm1	Protein_coding	ENSMUSG00000024851_Pitpnm1_protein_coding	protein_coding	5229.34743558757	0.000254887426102198	0.00971061549052094	0.697535509645755	0.999914769288888
4634	ENSMUSG00000024853	Sf3b2	Protein_coding	ENSMUSG00000024853_Sf3b2_protein_coding	protein_coding	5988.36879303183	-0.000282486932222045	0.0100748465831842	0.642405084795623	0.999914769288888
4635	ENSMUSG00000024854	Pold4	Protein_coding	ENSMUSG00000024854_Pold4_protein_coding	protein_coding	125.842276246112	0.000281057507480046	0.0120397399924195	0.609673831917148	0.999914769288888
4636	ENSMUSG00000024855	Pacs1	Protein_coding	ENSMUSG00000024855_Pacs1_protein_coding	protein_coding	2833.12751854518	-0.00092309190212911	0.0116272082348477	0.206854734134201	0.999914769288888
4637	ENSMUSG00000024856	Cdk2ap2	Protein_coding	ENSMUSG00000024856_Cdk2ap2_protein_coding	protein_coding	322.776034041016	-5.82527186452479e-05	0.010939980514662	0.912657977157935	0.999914769288888
4638	ENSMUSG00000024857	Cabp2	Protein_coding	ENSMUSG00000024857_Cabp2_protein_coding	protein_coding	13.3622325964324	0.0066116039185859	0.0887108866081495	0.0311978306965123	NA
4639	ENSMUSG00000024858	Grk2	Protein_coding	ENSMUSG00000024858_Grk2_protein_coding	protein_coding	5840.72104532205	0.000281097959289086	0.00981195142985807	0.662018436587666	0.999914769288888
4640	ENSMUSG00000024862	Klc2	Protein_coding	ENSMUSG00000024862_Klc2_protein_coding	protein_coding	5863.03306966529	0.000198794073362161	0.0102934821781128	0.727884635168874	0.999914769288888
4641	ENSMUSG00000024863	Mbl2	Protein_coding	ENSMUSG00000024863_Mbl2_protein_coding	protein_coding	2.35259688553257	-0.000514613216082854	0.0402291093346346	0.603118294350665	NA
4642	ENSMUSG00000024866	Acy3	Protein_coding	ENSMUSG00000024866_Acy3_protein_coding	protein_coding	59.5995589739467	0.000522314417848317	0.0188263019384141	0.459940904842937	0.999914769288888
4643	ENSMUSG00000024867	Pip5k1b	Protein_coding	ENSMUSG00000024867_Pip5k1b_protein_coding	protein_coding	2783.89677116078	-0.000230897426453279	0.0102527213703529	0.690893093992815	0.999914769288888
4644	ENSMUSG00000024868	Dkk1	Protein_coding	ENSMUSG00000024868_Dkk1_protein_coding	protein_coding	1.60412901799749	4.45669414903836e-05	0.040185903513667	0.960907403982095	NA
4645	ENSMUSG00000024869	Gm49405	Protein_coding	ENSMUSG00000024869_Gm49405_protein_coding	protein_coding	43.6077149251978	-0.000588167930422987	0.0195376382729694	0.418714044058573	0.999914769288888
4646	ENSMUSG00000024870	Rab1b	Protein_coding	ENSMUSG00000024870_Rab1b_protein_coding	protein_coding	1858.91241387758	-3.80598632724198e-05	0.00985842956882113	0.94903770540279	0.999914769288888
4647	ENSMUSG00000024871	Doc2g	Protein_coding	ENSMUSG00000024871_Doc2g_protein_coding	protein_coding	283.47911992274	-0.645826644847581	0.362887834950431	1.79246117145067e-05	0.0167189867439701
4648	ENSMUSG00000024873	Cnih2	Protein_coding	ENSMUSG00000024873_Cnih2_protein_coding	protein_coding	1733.21800612382	-0.000751645341520953	0.0137091745094828	0.252312975630845	0.999914769288888
4649	ENSMUSG00000024875	Yif1a	Protein_coding	ENSMUSG00000024875_Yif1a_protein_coding	protein_coding	268.096084447601	-0.000100718240006052	0.010340264802997	0.855779820743695	0.999914769288888
4650	ENSMUSG00000024878	Cbwd1	Protein_coding	ENSMUSG00000024878_Cbwd1_protein_coding	protein_coding	383.878891421936	0.000271456919769834	0.0109276765132554	0.626976066653692	0.999914769288888
4651	ENSMUSG00000024883	Rin1	Protein_coding	ENSMUSG00000024883_Rin1_protein_coding	protein_coding	1098.00616871707	-0.000705916971115703	0.0129993399073272	0.273932527759629	0.999914769288888
4652	ENSMUSG00000024885	Aldh3b1	Protein_coding	ENSMUSG00000024885_Aldh3b1_protein_coding	protein_coding	94.2452885123865	0.000671101483047044	0.0178056002215846	0.330297275341396	0.999914769288888
4653	ENSMUSG00000024887	Asah2	Protein_coding	ENSMUSG00000024887_Asah2_protein_coding	protein_coding	1214.32945196623	0.000786914656772381	0.0116828483561852	0.251139558067013	0.999914769288888
4654	ENSMUSG00000024889	Rce1	Protein_coding	ENSMUSG00000024889_Rce1_protein_coding	protein_coding	230.597090013189	-0.00160145661192787	0.0228757098083283	0.0915430879038501	0.999914769288888
4655	ENSMUSG00000024891	Slc29a2	Protein_coding	ENSMUSG00000024891_Slc29a2_protein_coding	protein_coding	352.380086245108	0.00032479226314407	0.0107364841062334	0.573226148586363	0.999914769288888
4656	ENSMUSG00000024892	Pcx	Protein_coding	ENSMUSG00000024892_Pcx_protein_coding	protein_coding	2873.66032348031	-5.39639733912094e-05	0.00956580119529167	0.934906510243567	0.999914769288888
4657	ENSMUSG00000024896	Minpp1	Protein_coding	ENSMUSG00000024896_Minpp1_protein_coding	protein_coding	854.412184050327	-6.12685920730723e-05	0.00974277660064887	0.92087038109364	0.999914769288888
4658	ENSMUSG00000024897	Apba1	Protein_coding	ENSMUSG00000024897_Apba1_protein_coding	protein_coding	12267.0604626701	-0.000351347641765872	0.00964908718540078	0.613974013123338	0.999914769288888
4659	ENSMUSG00000024899	Papss2	Protein_coding	ENSMUSG00000024899_Papss2_protein_coding	protein_coding	368.214571684258	-0.0007270682319364	0.013046746323063	0.264007515583103	0.999914769288888
4660	ENSMUSG00000024900	Cpt1a	Protein_coding	ENSMUSG00000024900_Cpt1a_protein_coding	protein_coding	1061.74377591604	-6.32176108345646e-05	0.00992253910751887	0.914372246281684	0.999914769288888
4661	ENSMUSG00000024901	Peli3	Protein_coding	ENSMUSG00000024901_Peli3_protein_coding	protein_coding	1008.98876525794	-0.000276538511745793	0.010026886864962	0.651380546570261	0.999914769288888
4662	ENSMUSG00000024902	Mrpl11	Protein_coding	ENSMUSG00000024902_Mrpl11_protein_coding	protein_coding	600.108404476831	9.57413941393026e-05	0.0102479331296148	0.864132698939015	0.999914769288888
4663	ENSMUSG00000024903	Lao1	Protein_coding	ENSMUSG00000024903_Lao1_protein_coding	protein_coding	1.00631836215595	8.03338932980679e-05	0.0422963051055329	0.92197078690978	NA
4664	ENSMUSG00000024905	Tesmin	Protein_coding	ENSMUSG00000024905_Tesmin_protein_coding	protein_coding	19.8053124858186	-0.00157331233861477	0.0370591140113459	0.207541954614511	NA
4665	ENSMUSG00000024906	Mus81	Protein_coding	ENSMUSG00000024906_Mus81_protein_coding	protein_coding	456.046382547815	0.000232801503771827	0.0104966037659018	0.680982762516744	0.999914769288888
4666	ENSMUSG00000024907	Gal	Protein_coding	ENSMUSG00000024907_Gal_protein_coding	protein_coding	103.821177876686	-0.000982333848295541	0.0231080135379512	0.243148960879821	0.999914769288888
4667	ENSMUSG00000024908	Ppp6r3	Protein_coding	ENSMUSG00000024908_Ppp6r3_protein_coding	protein_coding	4960.2740041861	-0.000792160208053768	0.0116747305177683	0.249281723418829	0.999914769288888
4668	ENSMUSG00000024909	Efemp2	Protein_coding	ENSMUSG00000024909_Efemp2_protein_coding	protein_coding	334.571105990557	0.000460509020300891	0.0116545086763435	0.434689726387167	0.999914769288888
4669	ENSMUSG00000024910	Ctsw	Protein_coding	ENSMUSG00000024910_Ctsw_protein_coding	protein_coding	6.64745707554949	-0.000524993862500438	0.0324989242826562	0.615965030374435	NA
4670	ENSMUSG00000024911	Fibp	Protein_coding	ENSMUSG00000024911_Fibp_protein_coding	protein_coding	447.835810092181	0.000253695246306381	0.0106654781281971	0.652375517616966	0.999914769288888
4671	ENSMUSG00000024912	Fosl1	Protein_coding	ENSMUSG00000024912_Fosl1_protein_coding	protein_coding	5.19238557616564	9.47147100883213e-05	0.0323971251065203	0.92564361766413	NA
4672	ENSMUSG00000024913	Lrp5	Protein_coding	ENSMUSG00000024913_Lrp5_protein_coding	protein_coding	631.028019684722	-0.000644399537543229	0.0112273376689725	0.32331798852331	0.999914769288888
4673	ENSMUSG00000024914	Drap1	Protein_coding	ENSMUSG00000024914_Drap1_protein_coding	protein_coding	1443.1604653925	-1.50282197058898e-05	0.0105097419091586	0.977840953946625	0.999914769288888
4674	ENSMUSG00000024921	Smarca2	Protein_coding	ENSMUSG00000024921_Smarca2_protein_coding	protein_coding	11992.4462271378	-2.30903360666774e-05	0.00955377762726868	0.972227861160191	0.999914769288888
4675	ENSMUSG00000024922	Ovol1	Protein_coding	ENSMUSG00000024922_Ovol1_protein_coding	protein_coding	1.20631836215595	-8.97829825376035e-05	0.0417005913275072	0.915809620433722	NA
4676	ENSMUSG00000024924	Vldlr	Protein_coding	ENSMUSG00000024924_Vldlr_protein_coding	protein_coding	3969.21217105119	0.000445555055633855	0.0104778708258789	0.474292154780131	0.999914769288888
4677	ENSMUSG00000024925	Rnaseh2c	Protein_coding	ENSMUSG00000024925_Rnaseh2c_protein_coding	protein_coding	390.362682335582	0.000988020229188131	0.0143789373724885	0.17127649646811	0.999914769288888
4678	ENSMUSG00000024926	Kat5	Protein_coding	ENSMUSG00000024926_Kat5_protein_coding	protein_coding	1081.64247763019	-3.0011634193454e-06	0.00995823790394196	0.995879742024211	0.999914769288888
4679	ENSMUSG00000024927	Rela	Protein_coding	ENSMUSG00000024927_Rela_protein_coding	protein_coding	740.69389251592	0.000140868766047122	0.0100325988529164	0.809273285753215	0.999914769288888
4680	ENSMUSG00000024935	Slc1a1	Protein_coding	ENSMUSG00000024935_Slc1a1_protein_coding	protein_coding	3108.23447566093	-0.000773589836931334	0.011423941348036	0.260923048263916	0.999914769288888
4681	ENSMUSG00000024936	Kcnk7	Protein_coding	ENSMUSG00000024936_Kcnk7_protein_coding	protein_coding	2.43386868899689	-0.000125953474112374	0.0382444520333911	0.896760682705348	NA
4682	ENSMUSG00000024937	Ehbp1l1	Protein_coding	ENSMUSG00000024937_Ehbp1l1_protein_coding	protein_coding	574.990859748933	-0.000423630786669766	0.0105761857613782	0.487790258503868	0.999914769288888
4683	ENSMUSG00000024939	Fam89b	Protein_coding	ENSMUSG00000024939_Fam89b_protein_coding	protein_coding	334.561076308701	-9.83018438396677e-05	0.0108407171970624	0.85432452769331	0.999914769288888
4684	ENSMUSG00000024940	Ltbp3	Protein_coding	ENSMUSG00000024940_Ltbp3_protein_coding	protein_coding	1905.35151525489	0.000197812984060808	0.0100494749026102	0.738168252462014	0.999914769288888
4685	ENSMUSG00000024941	Scyl1	Protein_coding	ENSMUSG00000024941_Scyl1_protein_coding	protein_coding	1523.14513352281	0.000504296520263637	0.0102898758920832	0.440999734731396	0.999914769288888
4686	ENSMUSG00000024942	Capn1	Protein_coding	ENSMUSG00000024942_Capn1_protein_coding	protein_coding	732.865118368394	0.000104894285501761	0.00984958151971596	0.861735357836861	0.999914769288888
4687	ENSMUSG00000024943	Smc5	Protein_coding	ENSMUSG00000024943_Smc5_protein_coding	protein_coding	1639.19653672608	-0.000192647961889474	0.00975441006127115	0.760824154357371	0.999914769288888
4688	ENSMUSG00000024944	Arl2	Protein_coding	ENSMUSG00000024944_Arl2_protein_coding	protein_coding	1023.31088181296	6.33905539971601e-05	0.00994434070331191	0.913732967905702	0.999914769288888
4689	ENSMUSG00000024947	Men1	Protein_coding	ENSMUSG00000024947_Men1_protein_coding	protein_coding	1134.88567670462	-0.000166366902743813	0.00990519041739524	0.782707366871671	0.999914769288888
4690	ENSMUSG00000024948	Map4k2	Protein_coding	ENSMUSG00000024948_Map4k2_protein_coding	protein_coding	1826.33773369979	6.05461239334775e-05	0.00959799313287644	0.925943918699583	0.999914769288888
4691	ENSMUSG00000024949	Sf1	Protein_coding	ENSMUSG00000024949_Sf1_protein_coding	protein_coding	4875.89059388472	-0.000111978320372444	0.00959344795474548	0.864827296049882	0.999914769288888
4692	ENSMUSG00000024953	Prdx5	Protein_coding	ENSMUSG00000024953_Prdx5_protein_coding	protein_coding	3083.89373711671	-9.59792048347302e-06	0.0108338922652661	0.985594704334773	0.999914769288888
4693	ENSMUSG00000024955	Esrra	Protein_coding	ENSMUSG00000024955_Esrra_protein_coding	protein_coding	1407.09634493975	-7.39692329425135e-05	0.00965559463234755	0.907561029452533	0.999914769288888
4694	ENSMUSG00000024957	Kcnk4	Protein_coding	ENSMUSG00000024957_Kcnk4_protein_coding	protein_coding	221.226431363783	-1.50760952360186e-05	0.0111964074362047	0.977193395106444	0.999914769288888
4695	ENSMUSG00000024958	Gpr137	Protein_coding	ENSMUSG00000024958_Gpr137_protein_coding	protein_coding	1410.04502580926	9.14415308571352e-05	0.010048559406268	0.8738256292152	0.999914769288888
4696	ENSMUSG00000024959	Bad	Protein_coding	ENSMUSG00000024959_Bad_protein_coding	protein_coding	564.659054280194	-0.000270644930132587	0.0100519413772851	0.656112789771869	0.999914769288888
4697	ENSMUSG00000024960	Plcb3	Protein_coding	ENSMUSG00000024960_Plcb3_protein_coding	protein_coding	732.105038420565	0.000573906117997726	0.0131873270266175	0.347636626726781	0.999914769288888
4698	ENSMUSG00000024962	Vegfb	Protein_coding	ENSMUSG00000024962_Vegfb_protein_coding	protein_coding	1365.51949242573	-0.000141822472449695	0.0108528588830901	0.792614262629905	0.999914769288888
4699	ENSMUSG00000024963	Dnajc4	Protein_coding	ENSMUSG00000024963_Dnajc4_protein_coding	protein_coding	302.990423680157	-0.000127972059878627	0.0111177306587234	0.810510634939701	0.999914769288888
4700	ENSMUSG00000024965	Fermt3	Protein_coding	ENSMUSG00000024965_Fermt3_protein_coding	protein_coding	115.021524111225	-0.00158684317121248	0.0263451448068716	0.113088828966673	0.999914769288888
4701	ENSMUSG00000024966	Stip1	Protein_coding	ENSMUSG00000024966_Stip1_protein_coding	protein_coding	4416.02467697604	-0.000245258585136272	0.0104087046319909	0.668930396027885	0.999914769288888
4702	ENSMUSG00000024968	Rcor2	Protein_coding	ENSMUSG00000024968_Rcor2_protein_coding	protein_coding	154.478144651428	5.69951491607846e-05	0.0112188123007728	0.914086536981369	0.999914769288888
4703	ENSMUSG00000024969	Mark2	Protein_coding	ENSMUSG00000024969_Mark2_protein_coding	protein_coding	4727.52430587378	-0.00116359921411481	0.013426917333845	0.1351550806894	0.999914769288888
4704	ENSMUSG00000024970	Spindoc	Protein_coding	ENSMUSG00000024970_Spindoc_protein_coding	protein_coding	1074.53490213316	-0.00116924007632085	0.0166648091321966	0.133304639321915	0.999914769288888
4705	ENSMUSG00000024972	Lgals12	Protein_coding	ENSMUSG00000024972_Lgals12_protein_coding	protein_coding	12.1257805524565	-0.0026945643386017	0.0533605072627084	0.116520544896667	NA
4706	ENSMUSG00000024973	Plaat5	Protein_coding	ENSMUSG00000024973_Plaat5_protein_coding	protein_coding	4.87183150489614	0.00117551202313151	0.0416166289440156	0.327424020992743	NA
4707	ENSMUSG00000024974	Smc3	Protein_coding	ENSMUSG00000024974_Smc3_protein_coding	protein_coding	2734.94701493606	-0.000391160379411877	0.010003767958651	0.545432748657101	0.999914769288888
4708	ENSMUSG00000024975	Pdcd4	Protein_coding	ENSMUSG00000024975_Pdcd4_protein_coding	protein_coding	2656.39849593631	-0.0010612883375561	0.0129088200612749	0.158303130865593	0.999914769288888
4709	ENSMUSG00000024976	Shoc2	Protein_coding	ENSMUSG00000024976_Shoc2_protein_coding	protein_coding	2233.28261581498	-8.88891475508348e-05	0.00959574980204553	0.891967493579668	0.999914769288888
4710	ENSMUSG00000024978	Gpam	Protein_coding	ENSMUSG00000024978_Gpam_protein_coding	protein_coding	3270.81233932225	-0.00068288789474574	0.0105235531649501	0.327394264400589	0.999914769288888
4711	ENSMUSG00000024979	Tectb	Protein_coding	ENSMUSG00000024979_Tectb_protein_coding	protein_coding	2.49073117201943	-0.000232606689943238	0.0383305376152874	0.812243403615805	NA
4712	ENSMUSG00000024981	Acsl5	Protein_coding	ENSMUSG00000024981_Acsl5_protein_coding	protein_coding	1108.21524946732	-3.93253398187546e-05	0.00999861684544026	0.945695960551961	0.999914769288888
4713	ENSMUSG00000024982	Zdhhc6	Protein_coding	ENSMUSG00000024982_Zdhhc6_protein_coding	protein_coding	586.557537795291	0.000472988949703795	0.0105345717615525	0.451169146939239	0.999914769288888
4714	ENSMUSG00000024983	Vti1a	Protein_coding	ENSMUSG00000024983_Vti1a_protein_coding	protein_coding	4300.85371847472	-0.000815761292865987	0.0119655012035118	0.236407057969185	0.999914769288888
4715	ENSMUSG00000024985	Tcf7l2	Protein_coding	ENSMUSG00000024985_Tcf7l2_protein_coding	protein_coding	2097.8814707228	-0.00284550969558914	0.0295779351014602	0.0338150294048899	0.999914769288888
4716	ENSMUSG00000024986	Hhex	Protein_coding	ENSMUSG00000024986_Hhex_protein_coding	protein_coding	42.6410642867836	0.000272912041737773	0.0170228616752986	0.678173523122794	0.999914769288888
4717	ENSMUSG00000024987	Cyp26a1	Protein_coding	ENSMUSG00000024987_Cyp26a1_protein_coding	protein_coding	8.29889736814767	-0.000682008630585016	0.0336576474768034	0.526510448843719	NA
4718	ENSMUSG00000024989	Cep55	Protein_coding	ENSMUSG00000024989_Cep55_protein_coding	protein_coding	12.4590765628004	0.000281826186999997	0.0254460605352099	0.755973133192519	NA
4719	ENSMUSG00000024990	Rbp4	Protein_coding	ENSMUSG00000024990_Rbp4_protein_coding	protein_coding	187.945865109335	3.94068313519276e-05	0.0111559657441034	0.940513342711151	0.999914769288888
4720	ENSMUSG00000024991	Eif3a	Protein_coding	ENSMUSG00000024991_Eif3a_protein_coding	protein_coding	4664.10041041981	4.77144815360467e-06	0.00968474797947647	0.993927352806191	0.999914769288888
4721	ENSMUSG00000024992	Pde6c	Protein_coding	ENSMUSG00000024992_Pde6c_protein_coding	protein_coding	6.73664693424967	-0.000851786599372909	0.0358695566275743	0.447481948069005	NA
4722	ENSMUSG00000024993	Dennd10	Protein_coding	ENSMUSG00000024993_Dennd10_protein_coding	protein_coding	1008.88309017631	-0.000176380711586595	0.00996637094578242	0.767683676867356	0.999914769288888
4723	ENSMUSG00000024997	Prdx3	Protein_coding	ENSMUSG00000024997_Prdx3_protein_coding	protein_coding	687.034134428661	-0.000335093285979468	0.0103357337801857	0.576568174571682	0.999914769288888
4724	ENSMUSG00000024998	Plce1	Protein_coding	ENSMUSG00000024998_Plce1_protein_coding	protein_coding	1942.46031445808	-0.000326351026322624	0.0102952661650453	0.58689064740668	0.999914769288888
4725	ENSMUSG00000024999	Noc3l	Protein_coding	ENSMUSG00000024999_Noc3l_protein_coding	protein_coding	764.406450249785	-0.000450451225987479	0.0104341885565046	0.472464596316664	0.999914769288888
4726	ENSMUSG00000025001	Hells	Protein_coding	ENSMUSG00000025001_Hells_protein_coding	protein_coding	201.039975304221	-0.000781832912356934	0.0149874760221792	0.242678820561708	0.999914769288888
4727	ENSMUSG00000025002	Cyp2c55	Protein_coding	ENSMUSG00000025002_Cyp2c55_protein_coding	protein_coding	9.23195812774992	-0.00101900555880201	0.0364524896851771	0.378586920599632	NA
4728	ENSMUSG00000025003	Cyp2c39	Protein_coding	ENSMUSG00000025003_Cyp2c39_protein_coding	protein_coding	5.81142819669218	8.55855864616039e-05	0.0312394412295932	0.932232423098805	NA
4729	ENSMUSG00000025004	Cyp2c40	Protein_coding	ENSMUSG00000025004_Cyp2c40_protein_coding	protein_coding	2.01120490428981	-0.000680196775312318	0.0429353070694202	0.478013788008801	NA
4730	ENSMUSG00000025006	Sorbs1	Protein_coding	ENSMUSG00000025006_Sorbs1_protein_coding	protein_coding	9598.46099198815	-0.00107672597998839	0.0145460400345833	0.149794482941578	0.999914769288888
4731	ENSMUSG00000025007	Aldh18a1	Protein_coding	ENSMUSG00000025007_Aldh18a1_protein_coding	protein_coding	1320.60563608152	-0.000373445974963202	0.010024275724701	0.559041939620242	0.999914769288888
4732	ENSMUSG00000025008	Tctn3	Protein_coding	ENSMUSG00000025008_Tctn3_protein_coding	protein_coding	565.323708175866	-0.000495797258044647	0.0109619165253842	0.420370755159497	0.999914769288888
4733	ENSMUSG00000025010	Ccnj	Protein_coding	ENSMUSG00000025010_Ccnj_protein_coding	protein_coding	433.084476842841	-0.000172805173209578	0.0101076908448414	0.766280570526934	0.999914769288888
4734	ENSMUSG00000025013	Tll2	Protein_coding	ENSMUSG00000025013_Tll2_protein_coding	protein_coding	66.1576176920311	0.000158059195531287	0.014863367426258	0.790971339827744	0.999914769288888
4735	ENSMUSG00000025014	Dntt	Protein_coding	ENSMUSG00000025014_Dntt_protein_coding	protein_coding	2.99104559601029	0.000205000828275347	0.0374710150965968	0.836496337639656	NA
4736	ENSMUSG00000025016	Tm9sf3	Protein_coding	ENSMUSG00000025016_Tm9sf3_protein_coding	protein_coding	5868.14130028985	-1.99473740506544e-07	0.00956644997906296	0.999758422029393	0.999959097248963
4737	ENSMUSG00000025017	Pik3ap1	Protein_coding	ENSMUSG00000025017_Pik3ap1_protein_coding	protein_coding	218.029438460185	-0.00123883232557274	0.0205741857256277	0.137974637170447	0.999914769288888
4738	ENSMUSG00000025019	Lcor	Protein_coding	ENSMUSG00000025019_Lcor_protein_coding	protein_coding	5736.25335394203	-0.000346679080665352	0.00962711926569212	0.620828243915735	0.999914769288888
4739	ENSMUSG00000025020	Slit1	Protein_coding	ENSMUSG00000025020_Slit1_protein_coding	protein_coding	3079.51062461216	-0.00256051029265134	0.032769782729565	0.0528439511767454	0.999914769288888
4740	ENSMUSG00000025024	Smndc1	Protein_coding	ENSMUSG00000025024_Smndc1_protein_coding	protein_coding	536.1873084015	0.000337479788046587	0.0104930575421381	0.567976900638932	0.999914769288888
4741	ENSMUSG00000025025	Mxi1	Protein_coding	ENSMUSG00000025025_Mxi1_protein_coding	protein_coding	2626.19600547352	-0.000972962946975008	0.0115755736261841	0.194036389165654	0.999914769288888
4742	ENSMUSG00000025026	Add3	Protein_coding	ENSMUSG00000025026_Add3_protein_coding	protein_coding	5086.62419774211	-0.00111813115476419	0.012059261674019	0.154014860806919	0.999914769288888
4743	ENSMUSG00000025027	Xpnpep1	Protein_coding	ENSMUSG00000025027_Xpnpep1_protein_coding	protein_coding	1593.97895829672	-0.000602502161322164	0.0104205599869999	0.373546400094945	0.999914769288888
4744	ENSMUSG00000025034	Trim8	Protein_coding	ENSMUSG00000025034_Trim8_protein_coding	protein_coding	3705.78579715712	3.1044616262506e-05	0.00966164395401101	0.960879272833811	0.999914769288888
4745	ENSMUSG00000025035	Arl3	Protein_coding	ENSMUSG00000025035_Arl3_protein_coding	protein_coding	2128.35050372426	-0.000789404330520758	0.0119060242463376	0.246929346644325	0.999914769288888
4746	ENSMUSG00000025036	Sfxn2	Protein_coding	ENSMUSG00000025036_Sfxn2_protein_coding	protein_coding	217.724860978961	-0.000432825354725283	0.0125959477334958	0.454528301064535	0.999914769288888
4747	ENSMUSG00000025037	Maoa	Protein_coding	ENSMUSG00000025037_Maoa_protein_coding	protein_coding	1143.31190520946	0.000386595938454924	0.0100484461819336	0.546033524455047	0.999914769288888
4748	ENSMUSG00000025038	Efhc2	Protein_coding	ENSMUSG00000025038_Efhc2_protein_coding	protein_coding	114.197360971457	-0.00106691456495435	0.0215914012001528	0.192695690966373	0.999914769288888
4749	ENSMUSG00000025040	Fundc1	Protein_coding	ENSMUSG00000025040_Fundc1_protein_coding	protein_coding	1048.7013429294	0.00031575266486443	0.0100004478397478	0.613654732019152	0.999914769288888
4750	ENSMUSG00000025041	Nt5c2	Protein_coding	ENSMUSG00000025041_Nt5c2_protein_coding	protein_coding	3899.97412473153	-0.000953842297486456	0.0120720684177856	0.19193145357511	0.999914769288888
4751	ENSMUSG00000025044	Msr1	Protein_coding	ENSMUSG00000025044_Msr1_protein_coding	protein_coding	14.3300888732148	4.89524015434637e-05	0.0247922534298593	0.956195149953421	NA
4752	ENSMUSG00000025047	Pdcd11	Protein_coding	ENSMUSG00000025047_Pdcd11_protein_coding	protein_coding	1267.48210935279	-0.000265096989175477	0.0098586942635263	0.674559900751456	0.999914769288888
4753	ENSMUSG00000025049	Taf5	Protein_coding	ENSMUSG00000025049_Taf5_protein_coding	protein_coding	276.498795479786	-0.000368156896431315	0.0110707762669227	0.523367334758978	0.999914769288888
4754	ENSMUSG00000025050	Pcgf6	Protein_coding	ENSMUSG00000025050_Pcgf6_protein_coding	protein_coding	537.232207993276	-0.000162263791994347	0.0110617528113076	0.762993610758946	0.999914769288888
4755	ENSMUSG00000025056	Nr0b1	Protein_coding	ENSMUSG00000025056_Nr0b1_protein_coding	protein_coding	1.20631836215595	-8.97829825376035e-05	0.0417005913275072	0.915809620433722	NA
4756	ENSMUSG00000025058	Tasl	Protein_coding	ENSMUSG00000025058_Tasl_protein_coding	protein_coding	15.2680978597289	-0.000866462014073126	0.0301296191725457	0.400156349196512	NA
4757	ENSMUSG00000025059	Gk	Protein_coding	ENSMUSG00000025059_Gk_protein_coding	protein_coding	1134.40922875514	0.000130621572932329	0.00984312684590839	0.829518625006202	0.999914769288888
4758	ENSMUSG00000025060	Slk	Protein_coding	ENSMUSG00000025060_Slk_protein_coding	protein_coding	3795.52284030817	-8.62035725879811e-05	0.00954713353734042	0.897540352194607	0.999914769288888
4759	ENSMUSG00000025064	Col17a1	Protein_coding	ENSMUSG00000025064_Col17a1_protein_coding	protein_coding	32.514484124036	0.00226090456740478	0.0429900935423487	0.126046366577318	0.999914769288888
4760	ENSMUSG00000025066	Sfr1	Protein_coding	ENSMUSG00000025066_Sfr1_protein_coding	protein_coding	1126.35732857446	-0.000576336015036385	0.012212495641306	0.348124179538365	0.999914769288888
4761	ENSMUSG00000025068	Gsto1	Protein_coding	ENSMUSG00000025068_Gsto1_protein_coding	protein_coding	308.67330274582	-0.000117225450716672	0.0107760791228089	0.827698459778363	0.999914769288888
4762	ENSMUSG00000025069	Gsto2	Protein_coding	ENSMUSG00000025069_Gsto2_protein_coding	protein_coding	53.415346889592	-0.000368148750728226	0.0160089602335586	0.557938504341032	0.999914769288888
4763	ENSMUSG00000025075	Habp2	Protein_coding	ENSMUSG00000025075_Habp2_protein_coding	protein_coding	1.54083148446226	-0.000363369310249772	0.0416277039732881	0.686230596135063	NA
4764	ENSMUSG00000025076	Casp7	Protein_coding	ENSMUSG00000025076_Casp7_protein_coding	protein_coding	125.108364248478	0.000104301523228339	0.0114682181992072	0.844057789162454	0.999914769288888
4765	ENSMUSG00000025077	Dclre1a	Protein_coding	ENSMUSG00000025077_Dclre1a_protein_coding	protein_coding	244.677778474927	0.00106467935738054	0.0172975041626693	0.159333481542206	0.999914769288888
4766	ENSMUSG00000025078	Nhlrc2	Protein_coding	ENSMUSG00000025078_Nhlrc2_protein_coding	protein_coding	1593.35516679489	0.000204473829678453	0.00981828698086103	0.743081319316204	0.999914769288888
4767	ENSMUSG00000025081	Tdrd1	Protein_coding	ENSMUSG00000025081_Tdrd1_protein_coding	protein_coding	12.5203918221382	-9.8840981330672e-05	0.0253114146934436	0.912924253814461	NA
4768	ENSMUSG00000025082	Vwa2	Protein_coding	ENSMUSG00000025082_Vwa2_protein_coding	protein_coding	2.17907886177607	4.87270775858957e-06	0.0383138430074288	0.995969609807133	NA
4769	ENSMUSG00000025083	Afap1l2	Protein_coding	ENSMUSG00000025083_Afap1l2_protein_coding	protein_coding	1944.68001837087	-3.09927159568341e-05	0.0102229200605855	0.955625497618764	0.999914769288888
4770	ENSMUSG00000025085	Ablim1	Protein_coding	ENSMUSG00000025085_Ablim1_protein_coding	protein_coding	11720.2985902742	0.000201170273028131	0.00985145575058835	0.744700993003443	0.999914769288888
4771	ENSMUSG00000025086	Trub1	Protein_coding	ENSMUSG00000025086_Trub1_protein_coding	protein_coding	561.284780908703	-0.00130100989610333	0.0209931312744364	0.127959309467971	0.999914769288888
4772	ENSMUSG00000025089	Gfra1	Protein_coding	ENSMUSG00000025089_Gfra1_protein_coding	protein_coding	1380.29095232394	-0.00073148517200301	0.0138029091182752	0.261462654594525	0.999914769288888
4773	ENSMUSG00000025090	Ccdc172	Protein_coding	ENSMUSG00000025090_Ccdc172_protein_coding	protein_coding	10.0647833146394	-0.000431213219153334	0.0280820624467371	0.656502922241082	NA
4774	ENSMUSG00000025091	Pnliprp2	Protein_coding	ENSMUSG00000025091_Pnliprp2_protein_coding	protein_coding	2.76110459184698	-0.000392360595117578	0.0383820513908052	0.696045884878399	NA
4775	ENSMUSG00000025092	Hspa12a	Protein_coding	ENSMUSG00000025092_Hspa12a_protein_coding	protein_coding	7518.66437345002	0.000244291584331179	0.00960556178715654	0.719043139757059	0.999914769288888
4776	ENSMUSG00000025094	Slc18a2	Protein_coding	ENSMUSG00000025094_Slc18a2_protein_coding	protein_coding	229.602436768975	-0.000508698813446532	0.0152992148107936	0.413443095936853	0.999914769288888
4777	ENSMUSG00000025102	3110040N11Rik	Protein_coding	ENSMUSG00000025102_3110040N11Rik_protein_coding	protein_coding	133.86639861725	-0.00028056920603755	0.0123964848632672	0.611550276695523	0.999914769288888
4778	ENSMUSG00000025103	Btbd1	Protein_coding	ENSMUSG00000025103_Btbd1_protein_coding	protein_coding	2261.15888199502	-0.000877348483810289	0.0114607806382309	0.223666259650449	0.999914769288888
4779	ENSMUSG00000025104	Hdgfl3	Protein_coding	ENSMUSG00000025104_Hdgfl3_protein_coding	protein_coding	3927.18565397479	-0.000899264246955508	0.012250782190328	0.2055556264005	0.999914769288888
4780	ENSMUSG00000025105	Bnc1	Protein_coding	ENSMUSG00000025105_Bnc1_protein_coding	protein_coding	2.23184148109917	0.000287327905653632	0.0394462152482045	0.764471832680469	NA
4781	ENSMUSG00000025127	Gcgr	Protein_coding	ENSMUSG00000025127_Gcgr_protein_coding	protein_coding	5.34217577042564	-0.000206000529343173	0.0334016514894026	0.840437672242526	NA
4782	ENSMUSG00000025128	Bhlhe22	Protein_coding	ENSMUSG00000025128_Bhlhe22_protein_coding	protein_coding	716.292118155956	0.00031799562345489	0.0111204907960664	0.572886024125747	0.999914769288888
4783	ENSMUSG00000025129	Ppp1r27	Protein_coding	ENSMUSG00000025129_Ppp1r27_protein_coding	protein_coding	1.00631836215595	8.03338932980679e-05	0.0422963051055329	0.92197078690978	NA
4784	ENSMUSG00000025130	P4hb	Protein_coding	ENSMUSG00000025130_P4hb_protein_coding	protein_coding	2059.97792637195	-5.67633875075345e-05	0.00985550352974754	0.924242783962204	0.999914769288888
4785	ENSMUSG00000025132	Arhgdia	Protein_coding	ENSMUSG00000025132_Arhgdia_protein_coding	protein_coding	3340.3850498175	-0.000209375096350625	0.0100251344126513	0.725677000163591	0.999914769288888
4786	ENSMUSG00000025133	Ints4	Protein_coding	ENSMUSG00000025133_Ints4_protein_coding	protein_coding	1215.2755983785	-0.000539725977432345	0.0103945393328332	0.412134556772083	0.999914769288888
4787	ENSMUSG00000025134	Alyref	Protein_coding	ENSMUSG00000025134_Alyref_protein_coding	protein_coding	1083.29746090859	4.51544985343771e-05	0.0101498064938481	0.936091758162733	0.999914769288888
4788	ENSMUSG00000025135	Anapc11	Protein_coding	ENSMUSG00000025135_Anapc11_protein_coding	protein_coding	831.542029565371	-9.99111725486451e-05	0.00989027922440414	0.866801064378546	0.999914769288888
4789	ENSMUSG00000025137	Pcyt2	Protein_coding	ENSMUSG00000025137_Pcyt2_protein_coding	protein_coding	1227.48435413617	0.000190242362381863	0.00971353439092809	0.76651823696544	0.999914769288888
4790	ENSMUSG00000025138	Sirt7	Protein_coding	ENSMUSG00000025138_Sirt7_protein_coding	protein_coding	496.698633173979	0.000277763117999855	0.0105353759216799	0.62849512619786	0.999914769288888
4791	ENSMUSG00000025139	Tollip	Protein_coding	ENSMUSG00000025139_Tollip_protein_coding	protein_coding	3874.18205336636	-0.000188932276752316	0.00961196956372624	0.776366122070069	0.999914769288888
4792	ENSMUSG00000025140	Pycr1	Protein_coding	ENSMUSG00000025140_Pycr1_protein_coding	protein_coding	33.4805421926615	0.00198148326831492	0.0380673629888616	0.134714289182193	0.999914769288888
4793	ENSMUSG00000025141	Myadml2	Protein_coding	ENSMUSG00000025141_Myadml2_protein_coding	protein_coding	93.5462724266839	8.39346537230121e-05	0.0126173712606482	0.876844192621097	0.999914769288888
4794	ENSMUSG00000025142	Aspscr1	Protein_coding	ENSMUSG00000025142_Aspscr1_protein_coding	protein_coding	1048.82673128512	-0.000165641237430674	0.0098121702135729	0.788450652779451	0.999914769288888
4795	ENSMUSG00000025144	Cenpx	Protein_coding	ENSMUSG00000025144_Cenpx_protein_coding	protein_coding	203.468968488861	0.000930138934972591	0.0177433014762032	0.202996767318819	0.999914769288888
4796	ENSMUSG00000025145	Lrrc45	Protein_coding	ENSMUSG00000025145_Lrrc45_protein_coding	protein_coding	861.334589618783	6.23525409297837e-05	0.0102140641470933	0.911211686797715	0.999914769288888
4797	ENSMUSG00000025147	Mob2	Protein_coding	ENSMUSG00000025147_Mob2_protein_coding	protein_coding	1605.29166838415	-0.000829433817013691	0.0112774884690891	0.243401420966154	0.999914769288888
4798	ENSMUSG00000025150	Cbr2	Protein_coding	ENSMUSG00000025150_Cbr2_protein_coding	protein_coding	22.1402708331052	-0.000425062015555411	0.0227876882813429	0.608500312901883	NA
4799	ENSMUSG00000025151	Maged1	Protein_coding	ENSMUSG00000025151_Maged1_protein_coding	protein_coding	9242.36840240182	-0.000407646505740394	0.0101224999903972	0.52346749127744	0.999914769288888
4800	ENSMUSG00000025153	Fasn	Protein_coding	ENSMUSG00000025153_Fasn_protein_coding	protein_coding	12336.4280138745	0.000165191301365157	0.00953245846102901	0.809552397733006	0.999914769288888
4801	ENSMUSG00000025154	Arhgap19	Protein_coding	ENSMUSG00000025154_Arhgap19_protein_coding	protein_coding	186.368436724944	-0.000156397305791074	0.0114843287037227	0.769791387457008	0.999914769288888
4802	ENSMUSG00000025155	Dus1l	Protein_coding	ENSMUSG00000025155_Dus1l_protein_coding	protein_coding	644.938467356228	0.000240868151417428	0.0101829889982609	0.68224119272711	0.999914769288888
4803	ENSMUSG00000025156	Gps1	Protein_coding	ENSMUSG00000025156_Gps1_protein_coding	protein_coding	522.729122655825	0.00018889187886421	0.010260471935094	0.74113905767984	0.999914769288888
4804	ENSMUSG00000025157	Zdhhc16	Protein_coding	ENSMUSG00000025157_Zdhhc16_protein_coding	protein_coding	508.399872438318	-0.00017028701550044	0.0100725727445241	0.770713079202399	0.999914769288888
4805	ENSMUSG00000025158	Rfng	Protein_coding	ENSMUSG00000025158_Rfng_protein_coding	protein_coding	1111.79998351711	3.43980020356971e-05	0.0100082068391687	0.952387627519993	0.999914769288888
4806	ENSMUSG00000025159	Mms19	Protein_coding	ENSMUSG00000025159_Mms19_protein_coding	protein_coding	1078.92776372394	-0.000332892365394351	0.0104000952076108	0.575993806352935	0.999914769288888
4807	ENSMUSG00000025161	Slc16a3	Protein_coding	ENSMUSG00000025161_Slc16a3_protein_coding	protein_coding	51.683334452109	0.000120331708572268	0.0157416090704363	0.846633033314927	0.999914769288888
4808	ENSMUSG00000025162	Csnk1d	Protein_coding	ENSMUSG00000025162_Csnk1d_protein_coding	protein_coding	4021.30525789854	-0.000356328252496958	0.00976476539811322	0.596350187315253	0.999914769288888
4809	ENSMUSG00000025163	Cd7	Protein_coding	ENSMUSG00000025163_Cd7_protein_coding	protein_coding	8.16418721848549	-0.000218811120290761	0.0296630766309764	0.825311020515149	NA
4810	ENSMUSG00000025165	Sectm1a	Protein_coding	ENSMUSG00000025165_Sectm1a_protein_coding	protein_coding	7.99842941951214	0.000249330373427579	0.0300387174315598	0.80268525450614	NA
4811	ENSMUSG00000025169	Ogfod3	Protein_coding	ENSMUSG00000025169_Ogfod3_protein_coding	protein_coding	228.94418798693	0.000149906576427432	0.0108526226495208	0.781466356272741	0.999914769288888
4812	ENSMUSG00000025170	Rab40b	Protein_coding	ENSMUSG00000025170_Rab40b_protein_coding	protein_coding	652.794997641031	-0.0022053723409504	0.0263622737121906	0.0531619593376463	0.999914769288888
4813	ENSMUSG00000025171	Ubtd1	Protein_coding	ENSMUSG00000025171_Ubtd1_protein_coding	protein_coding	517.803351722331	-0.000309358622001549	0.0104363767773926	0.598159541934044	0.999914769288888
4814	ENSMUSG00000025172	Ankrd2	Protein_coding	ENSMUSG00000025172_Ankrd2_protein_coding	protein_coding	9.96958161443629	-0.000396489875104847	0.0294118004727772	0.69007286160279	NA
4815	ENSMUSG00000025173	Wdr45b	Protein_coding	ENSMUSG00000025173_Wdr45b_protein_coding	protein_coding	1196.6782863043	-6.48325561150577e-05	0.00965845290351643	0.918753903402835	0.999914769288888
4816	ENSMUSG00000025175	Fn3k	Protein_coding	ENSMUSG00000025175_Fn3k_protein_coding	protein_coding	1024.67961542062	-0.000512296587727843	0.0103538714985714	0.432106814310138	0.999914769288888
4817	ENSMUSG00000025176	Hoga1	Protein_coding	ENSMUSG00000025176_Hoga1_protein_coding	protein_coding	51.7813801097276	-0.000298381496792311	0.0157072399970261	0.630051225121695	0.999914769288888
4818	ENSMUSG00000025178	Pi4k2a	Protein_coding	ENSMUSG00000025178_Pi4k2a_protein_coding	protein_coding	2015.73098812832	-0.000337860152764553	0.00986803559261024	0.602995464778994	0.999914769288888
4819	ENSMUSG00000025184	R3hcc1l	Protein_coding	ENSMUSG00000025184_R3hcc1l_protein_coding	protein_coding	1297.44258998266	-6.43932210363585e-05	0.00966325905161374	0.919150045871101	0.999914769288888
4820	ENSMUSG00000025185	Loxl4	Protein_coding	ENSMUSG00000025185_Loxl4_protein_coding	protein_coding	10.6797552257645	0.000433662093387499	0.0283975581646511	0.656897727921449	NA
4821	ENSMUSG00000025188	Hps1	Protein_coding	ENSMUSG00000025188_Hps1_protein_coding	protein_coding	271.115346529062	-0.000147039494900243	0.011205348449204	0.7833518021909	0.999914769288888
4822	ENSMUSG00000025189	Cnnm1	Protein_coding	ENSMUSG00000025189_Cnnm1_protein_coding	protein_coding	4657.68224948934	0.000415024965032913	0.00976431882475472	0.548089837260539	0.999914769288888
4823	ENSMUSG00000025190	Got1	Protein_coding	ENSMUSG00000025190_Got1_protein_coding	protein_coding	5446.33033827317	-0.000328404510399026	0.0100304533868127	0.599526697248291	0.999914769288888
4824	ENSMUSG00000025192	Entpd7	Protein_coding	ENSMUSG00000025192_Entpd7_protein_coding	protein_coding	1215.18982933383	0.000308016048940239	0.00982248073082183	0.634813533372053	0.999914769288888
4825	ENSMUSG00000025193	Cutc	Protein_coding	ENSMUSG00000025193_Cutc_protein_coding	protein_coding	120.603883625944	-0.0003602816288965	0.0132883735259546	0.528884298760166	0.999914769288888
4826	ENSMUSG00000025194	Abcc2	Protein_coding	ENSMUSG00000025194_Abcc2_protein_coding	protein_coding	4.4406308595766	-0.000636440478152762	0.037783975066005	0.551658235745606	NA
4827	ENSMUSG00000025195	Dnmbp	Protein_coding	ENSMUSG00000025195_Dnmbp_protein_coding	protein_coding	1435.07035452106	-0.00032140889249059	0.0100851351754953	0.602767133958525	0.999914769288888
4828	ENSMUSG00000025196	Cpn1	Protein_coding	ENSMUSG00000025196_Cpn1_protein_coding	protein_coding	12.1495069509639	-4.81441192244461e-05	0.0251546141130532	0.957344418996329	NA
4829	ENSMUSG00000025197	Cyp2c23	Protein_coding	ENSMUSG00000025197_Cyp2c23_protein_coding	protein_coding	3.95534383722	0.000111916755927992	0.0364798693773825	0.9110189216071	NA
4830	ENSMUSG00000025198	Erlin1	Protein_coding	ENSMUSG00000025198_Erlin1_protein_coding	protein_coding	717.604036440275	-0.00110828704232184	0.0153123953661792	0.143164351573753	0.999914769288888
4831	ENSMUSG00000025199	Chuk	Protein_coding	ENSMUSG00000025199_Chuk_protein_coding	protein_coding	1375.21934286921	-0.000525158028181545	0.0123828246675671	0.381314516494151	0.999914769288888
4832	ENSMUSG00000025200	Cwf19l1	Protein_coding	ENSMUSG00000025200_Cwf19l1_protein_coding	protein_coding	477.095434485122	0.000121542358700862	0.00996134813782044	0.836519537179315	0.999914769288888
4833	ENSMUSG00000025201	Bloc1s2-ps	pseudogene	ENSMUSG00000025201_Bloc1s2-ps_pseudogene	pseudogene	155.086961034897	-0.000571751428873792	0.0171435281029007	0.390412619768662	0.999914769288888
4834	ENSMUSG00000025202	Scd3	Protein_coding	ENSMUSG00000025202_Scd3_protein_coding	protein_coding	545.683801373854	0.000957921557241934	0.0153823834590173	0.180944468011226	0.999914769288888
4835	ENSMUSG00000025203	Scd2	Protein_coding	ENSMUSG00000025203_Scd2_protein_coding	protein_coding	46852.1218569082	-3.23821272603412e-05	0.00957343109112209	0.960704225947688	0.999914769288888
4836	ENSMUSG00000025204	Ndufb8	Protein_coding	ENSMUSG00000025204_Ndufb8_protein_coding	protein_coding	2271.31808886616	0.000145582526054963	0.0105212208476319	0.791387822532053	0.999914769288888
4837	ENSMUSG00000025207	Sema4g	Protein_coding	ENSMUSG00000025207_Sema4g_protein_coding	protein_coding	1412.75326592255	8.08317037781518e-05	0.0098174953105445	0.893690169920782	0.999914769288888
4838	ENSMUSG00000025208	Mrpl43	Protein_coding	ENSMUSG00000025208_Mrpl43_protein_coding	protein_coding	389.408806849935	0.000412943920690774	0.012055997564311	0.472497745927266	0.999914769288888
4839	ENSMUSG00000025209	Twnk	Protein_coding	ENSMUSG00000025209_Twnk_protein_coding	protein_coding	383.791173680639	-0.000244491332728567	0.0103175286156315	0.672856646911002	0.999914769288888
4840	ENSMUSG00000025212	Sfxn3	Protein_coding	ENSMUSG00000025212_Sfxn3_protein_coding	protein_coding	2114.68363158239	-0.000172197842658979	0.00962820150501886	0.79340396277207	0.999914769288888
4841	ENSMUSG00000025213	Kazald1	Protein_coding	ENSMUSG00000025213_Kazald1_protein_coding	protein_coding	129.178411547188	0.000306268172935408	0.0142607078713292	0.600087081386361	0.999914769288888
4842	ENSMUSG00000025215	Tlx1	Protein_coding	ENSMUSG00000025215_Tlx1_protein_coding	protein_coding	3.56419441354506	0.00120278943982405	0.0439013334555016	0.306089922125411	NA
4843	ENSMUSG00000025216	Lbx1	Protein_coding	ENSMUSG00000025216_Lbx1_protein_coding	protein_coding	62.8687225213561	0.000634267290549895	0.019186723392607	0.377800589222311	0.999914769288888
4844	ENSMUSG00000025217	Btrc	Protein_coding	ENSMUSG00000025217_Btrc_protein_coding	protein_coding	4375.00002974849	-0.000700663890502222	0.0108237455516621	0.307389365596157	0.999914769288888
4845	ENSMUSG00000025218	Poll	Protein_coding	ENSMUSG00000025218_Poll_protein_coding	protein_coding	222.957370085153	4.56015522244517e-05	0.0108669864198628	0.931662585691725	0.999914769288888
4846	ENSMUSG00000025219	Fgf8	Protein_coding	ENSMUSG00000025219_Fgf8_protein_coding	protein_coding	1.21482606847035	0.00034119822215811	0.0421840808303267	0.694905490914916	NA
4847	ENSMUSG00000025220	Oga	Protein_coding	ENSMUSG00000025220_Oga_protein_coding	protein_coding	7455.70444295518	0.000152273237318601	0.00952160082660013	0.824611865871928	0.999914769288888
4848	ENSMUSG00000025221	Kcnip2	Protein_coding	ENSMUSG00000025221_Kcnip2_protein_coding	protein_coding	2196.80954485828	-0.00137362649310138	0.0175631032620831	0.101646120666235	0.999914769288888
4849	ENSMUSG00000025223	Ldb1	Protein_coding	ENSMUSG00000025223_Ldb1_protein_coding	protein_coding	2689.63921203089	-0.000287517011340747	0.00971206452108631	0.664965204525805	0.999914769288888
4850	ENSMUSG00000025224	Gbf1	Protein_coding	ENSMUSG00000025224_Gbf1_protein_coding	protein_coding	5327.90292203331	-0.000295202480209686	0.00959875488121144	0.670584545796143	0.999914769288888
4851	ENSMUSG00000025225	Nfkb2	Protein_coding	ENSMUSG00000025225_Nfkb2_protein_coding	protein_coding	95.4351963926233	-0.000265691254053226	0.0132523478869868	0.636345371668223	0.999914769288888
4852	ENSMUSG00000025226	Fbxl15	Protein_coding	ENSMUSG00000025226_Fbxl15_protein_coding	protein_coding	201.898939135844	2.581817823033e-05	0.0111983594796776	0.960963944307412	0.999914769288888
4853	ENSMUSG00000025227	Mfsd13a	Protein_coding	ENSMUSG00000025227_Mfsd13a_protein_coding	protein_coding	761.310420632798	-0.000421270937572978	0.0109426876196327	0.478586346340436	0.999914769288888
4854	ENSMUSG00000025228	Actr1a	Protein_coding	ENSMUSG00000025228_Actr1a_protein_coding	protein_coding	3732.58944544781	-0.000217180917934973	0.00972160267541531	0.736198726226628	0.999914769288888
4855	ENSMUSG00000025229	Pitx3	Protein_coding	ENSMUSG00000025229_Pitx3_protein_coding	protein_coding	6.22498458140118	7.66915230016319e-05	0.0320018222378387	0.939604054746591	NA
4856	ENSMUSG00000025231	Sufu	Protein_coding	ENSMUSG00000025231_Sufu_protein_coding	protein_coding	1450.59890446919	-0.000284872620679235	0.00996770775682687	0.646522197494533	0.999914769288888
4857	ENSMUSG00000025232	Hexa	Protein_coding	ENSMUSG00000025232_Hexa_protein_coding	protein_coding	1193.06243744601	-0.000174572930333887	0.00968751331239913	0.786134642857846	0.999914769288888
4858	ENSMUSG00000025234	Arih1	Protein_coding	ENSMUSG00000025234_Arih1_protein_coding	protein_coding	4866.10261959876	-0.000750813446587878	0.0110275525278252	0.279443631023026	0.999914769288888
4859	ENSMUSG00000025235	Bbs4	Protein_coding	ENSMUSG00000025235_Bbs4_protein_coding	protein_coding	1181.82374834844	-0.000718884626479961	0.0108329146724774	0.29894585215036	0.999914769288888
4860	ENSMUSG00000025236	Adpgk	Protein_coding	ENSMUSG00000025236_Adpgk_protein_coding	protein_coding	469.448487810568	-0.000353263430881637	0.0105783931739647	0.549831927731354	0.999914769288888
4861	ENSMUSG00000025237	Parp6	Protein_coding	ENSMUSG00000025237_Parp6_protein_coding	protein_coding	2649.84567360076	-0.00026503741642381	0.00972930506654973	0.685488454571015	0.999914769288888
4862	ENSMUSG00000025239	Limd1	Protein_coding	ENSMUSG00000025239_Limd1_protein_coding	protein_coding	569.980430746474	-0.000145153270740269	0.0101434858574198	0.80025327616384	0.999914769288888
4863	ENSMUSG00000025240	Sacm1l	Protein_coding	ENSMUSG00000025240_Sacm1l_protein_coding	protein_coding	3678.51133681393	1.45224090851149e-05	0.00952831601291346	0.982753645669826	0.999914769288888
4864	ENSMUSG00000025241	Fyco1	Protein_coding	ENSMUSG00000025241_Fyco1_protein_coding	protein_coding	2158.3791200273	-0.000243700335198917	0.00984543323431645	0.698058610002722	0.999914769288888
4865	ENSMUSG00000025243	Slc6a20b	Protein_coding	ENSMUSG00000025243_Slc6a20b_protein_coding	protein_coding	54.5884119646724	-0.000136250735204808	0.0146351800940689	0.817389168684077	0.999914769288888
4866	ENSMUSG00000025245	Lztfl1	Protein_coding	ENSMUSG00000025245_Lztfl1_protein_coding	protein_coding	1256.50517390505	-0.000359651079194774	0.0100340150768238	0.57051279216658	0.999914769288888
4867	ENSMUSG00000025246	Tbl1x	Protein_coding	ENSMUSG00000025246_Tbl1x_protein_coding	protein_coding	3480.28742429244	-0.000711086838660486	0.0107676156710528	0.304645202507833	0.999914769288888
4868	ENSMUSG00000025255	Zfhx4	Protein_coding	ENSMUSG00000025255_Zfhx4_protein_coding	protein_coding	2549.51623363857	-0.00136118108474807	0.0141701598320882	0.102592946172106	0.999914769288888
4869	ENSMUSG00000025257	Ribc1	Protein_coding	ENSMUSG00000025257_Ribc1_protein_coding	protein_coding	12.2359441211796	-4.23839827446256e-05	0.0245319146213247	0.961787781084305	NA
4870	ENSMUSG00000025260	Hsd17b10	Protein_coding	ENSMUSG00000025260_Hsd17b10_protein_coding	protein_coding	537.427061262081	-0.00016583514207109	0.0124584586603063	0.759817124927209	0.999914769288888
4871	ENSMUSG00000025261	Huwe1	Protein_coding	ENSMUSG00000025261_Huwe1_protein_coding	protein_coding	21870.7276354477	0.000265514980804575	0.00957282450685185	0.70200441378293	0.999914769288888
4872	ENSMUSG00000025262	Fam120c	Protein_coding	ENSMUSG00000025262_Fam120c_protein_coding	protein_coding	3161.29808410411	-0.000219824675835341	0.00958476926479034	0.74629159408512	0.999914769288888
4873	ENSMUSG00000025264	Tsr2	Protein_coding	ENSMUSG00000025264_Tsr2_protein_coding	protein_coding	1633.80873378922	-0.000421920957807242	0.0101909045910343	0.507624147078322	0.999914769288888
4874	ENSMUSG00000025265	Fgd1	Protein_coding	ENSMUSG00000025265_Fgd1_protein_coding	protein_coding	918.795534205255	-0.000464824613298763	0.0102432959035768	0.471582800227975	0.999914769288888
4875	ENSMUSG00000025266	Gnl3l	Protein_coding	ENSMUSG00000025266_Gnl3l_protein_coding	protein_coding	7372.47448878957	6.19177889388324e-05	0.00955352581381092	0.92584394807495	0.999914769288888
4876	ENSMUSG00000025268	Maged2	Protein_coding	ENSMUSG00000025268_Maged2_protein_coding	protein_coding	962.258040777571	0.000270659892193061	0.0102306548812175	0.647182772262914	0.999914769288888
4877	ENSMUSG00000025269	Apex2	Protein_coding	ENSMUSG00000025269_Apex2_protein_coding	protein_coding	977.892186075027	-0.00155131378101924	0.0216817751971716	0.0924765021071654	0.999914769288888
4878	ENSMUSG00000025270	Alas2	Protein_coding	ENSMUSG00000025270_Alas2_protein_coding	protein_coding	139.90293660373	-0.00100806238959599	0.0329438224636998	0.360386290130471	0.999914769288888
4879	ENSMUSG00000025271	Pfkfb1	Protein_coding	ENSMUSG00000025271_Pfkfb1_protein_coding	protein_coding	42.2023075262258	0.00132188030170547	0.0292211548012629	0.198232616294188	0.999914769288888
4880	ENSMUSG00000025272	Tro	Protein_coding	ENSMUSG00000025272_Tro_protein_coding	protein_coding	6509.714981641	8.63319627402724e-05	0.00969734983624637	0.890730019393654	0.999914769288888
4881	ENSMUSG00000025277	Abhd6	Protein_coding	ENSMUSG00000025277_Abhd6_protein_coding	protein_coding	1708.65931499995	-0.00148650800735789	0.0151559040530982	0.0865124683021107	0.999914769288888
4882	ENSMUSG00000025278	Flnb	Protein_coding	ENSMUSG00000025278_Flnb_protein_coding	protein_coding	4213.11044955062	-0.000640970573866497	0.0115499949896	0.318754630407764	0.999914769288888
4883	ENSMUSG00000025279	Dnase1l3	Protein_coding	ENSMUSG00000025279_Dnase1l3_protein_coding	protein_coding	17.3261176439641	-0.000422195131978784	0.0245992364933656	0.632433701915388	NA
4884	ENSMUSG00000025280	Polr3a	Protein_coding	ENSMUSG00000025280_Polr3a_protein_coding	protein_coding	1408.63283334404	-0.000504005855046586	0.0101720415193904	0.448374591036196	0.999914769288888
4885	ENSMUSG00000025283	Sat1	Protein_coding	ENSMUSG00000025283_Sat1_protein_coding	protein_coding	572.827509133565	0.000301675813830614	0.0101712423617837	0.617510529266434	0.999914769288888
4886	ENSMUSG00000025287	Acot9	Protein_coding	ENSMUSG00000025287_Acot9_protein_coding	protein_coding	376.986176529361	0.000397442505940103	0.0107296549280318	0.50476258382949	0.999914769288888
4887	ENSMUSG00000025289	Prdx4	Protein_coding	ENSMUSG00000025289_Prdx4_protein_coding	protein_coding	262.056148422222	0.000582968036496949	0.013407965107192	0.342250986044229	0.999914769288888
4888	ENSMUSG00000025290	Rps24	Protein_coding	ENSMUSG00000025290_Rps24_protein_coding	protein_coding	1589.38311138995	-0.000848768336824707	0.0129081673606232	0.216695232027771	0.999914769288888
4889	ENSMUSG00000025314	Ptprj	Protein_coding	ENSMUSG00000025314_Ptprj_protein_coding	protein_coding	8030.95973208365	-0.000826254780319917	0.011267959996191	0.244728877754142	0.999914769288888
4890	ENSMUSG00000025316	Banp	Protein_coding	ENSMUSG00000025316_Banp_protein_coding	protein_coding	2920.76864299748	-0.00305228595439414	0.0343533676568662	0.0368569777950394	0.999914769288888
4891	ENSMUSG00000025317	Car5a	Protein_coding	ENSMUSG00000025317_Car5a_protein_coding	protein_coding	11.0854447399387	-6.86088542340913e-05	0.0267049406607155	0.94153824221603	NA
4892	ENSMUSG00000025318	Jph3	Protein_coding	ENSMUSG00000025318_Jph3_protein_coding	protein_coding	8412.31019821708	3.78011862423826e-05	0.00955010311651228	0.954668722274662	0.999914769288888
4893	ENSMUSG00000025321	Itgb8	Protein_coding	ENSMUSG00000025321_Itgb8_protein_coding	protein_coding	3670.83897721136	-7.79374982757778e-05	0.00952612991580972	0.90821026454478	0.999914769288888
4894	ENSMUSG00000025323	Sp4	Protein_coding	ENSMUSG00000025323_Sp4_protein_coding	protein_coding	2120.19721474262	-3.77754973667639e-05	0.00974789770365935	0.950974773229604	0.999914769288888
4895	ENSMUSG00000025324	Atp10a	Protein_coding	ENSMUSG00000025324_Atp10a_protein_coding	protein_coding	949.764676742595	-0.00366466118486522	0.0403650669072919	0.0319656482794781	0.999914769288888
4896	ENSMUSG00000025326	Ube3a	Protein_coding	ENSMUSG00000025326_Ube3a_protein_coding	protein_coding	7745.38509128767	8.99952642111212e-05	0.00952032430236372	0.894592312661448	0.999914769288888
4897	ENSMUSG00000025328	Padi3	Protein_coding	ENSMUSG00000025328_Padi3_protein_coding	protein_coding	2.68548116046093	-0.000746802742432896	0.0414605370204207	0.470513924808139	NA
4898	ENSMUSG00000025329	Padi1	Protein_coding	ENSMUSG00000025329_Padi1_protein_coding	protein_coding	7.5121864291068	-0.000156976285424823	0.0290376112235135	0.872756108279196	NA
4899	ENSMUSG00000025330	Padi4	Protein_coding	ENSMUSG00000025330_Padi4_protein_coding	protein_coding	25.4371770994172	0.0109166795685156	0.173217951185071	0.0022555797411898	0.390233485385039
4900	ENSMUSG00000025332	Kdm5c	Protein_coding	ENSMUSG00000025332_Kdm5c_protein_coding	protein_coding	2905.68338091626	-0.000194532939717258	0.00956854297677743	0.774508877542716	0.999914769288888
4901	ENSMUSG00000025333	Gpr143	Protein_coding	ENSMUSG00000025333_Gpr143_protein_coding	protein_coding	4.50618178266347	-8.47010189041173e-06	0.0340771258786624	0.993350579140447	NA
4902	ENSMUSG00000025337	Sbds	Protein_coding	ENSMUSG00000025337_Sbds_protein_coding	protein_coding	1393.86630322048	-0.000190140593027019	0.00995082430841153	0.751962161918107	0.999914769288888
4903	ENSMUSG00000025340	Rabgef1	Protein_coding	ENSMUSG00000025340_Rabgef1_protein_coding	protein_coding	1305.8824074954	-0.000431209146824615	0.0102351655955314	0.497643822713187	0.999914769288888
4904	ENSMUSG00000025348	Itga7	Protein_coding	ENSMUSG00000025348_Itga7_protein_coding	protein_coding	893.744116264738	0.000691443344173434	0.011598693032574	0.292918647673948	0.999914769288888
4905	ENSMUSG00000025350	Rdh5	Protein_coding	ENSMUSG00000025350_Rdh5_protein_coding	protein_coding	177.073636976867	0.000134111692012844	0.012007513621637	0.802087874508567	0.999914769288888
4906	ENSMUSG00000025351	Cd63	Protein_coding	ENSMUSG00000025351_Cd63_protein_coding	protein_coding	547.409205831908	-2.72055063076742e-05	0.0104486134756316	0.960108693181379	0.999914769288888
4907	ENSMUSG00000025352	Gdf11	Protein_coding	ENSMUSG00000025352_Gdf11_protein_coding	protein_coding	859.684958046477	-0.000934797497820438	0.012742808161876	0.190966527648952	0.999914769288888
4908	ENSMUSG00000025353	Ormdl2	Protein_coding	ENSMUSG00000025353_Ormdl2_protein_coding	protein_coding	109.121450672588	-2.76071481327059e-05	0.0117585838588765	0.958355469654498	0.999914769288888
4909	ENSMUSG00000025354	Dnajc14	Protein_coding	ENSMUSG00000025354_Dnajc14_protein_coding	protein_coding	1451.39308378051	-0.000247358496762714	0.00991576407018215	0.689283293644749	0.999914769288888
4910	ENSMUSG00000025355	Mmp19	Protein_coding	ENSMUSG00000025355_Mmp19_protein_coding	protein_coding	32.6195253728389	-0.00346283652354362	0.0527963562667459	0.0696903196829278	0.999914769288888
4911	ENSMUSG00000025357	Dgka	Protein_coding	ENSMUSG00000025357_Dgka_protein_coding	protein_coding	476.818255521491	-0.000629216241547531	0.0113478183008988	0.328703029654603	0.999914769288888
4912	ENSMUSG00000025358	Cdk2	Protein_coding	ENSMUSG00000025358_Cdk2_protein_coding	protein_coding	43.440913624117	-0.000406800871104931	0.017460103518969	0.54268192740267	0.999914769288888
4913	ENSMUSG00000025359	Pmel	Protein_coding	ENSMUSG00000025359_Pmel_protein_coding	protein_coding	9.94610056600768	-9.57569624269869e-05	0.0276052796002087	0.920044111995478	NA
4914	ENSMUSG00000025362	Rps26	Protein_coding	ENSMUSG00000025362_Rps26_protein_coding	protein_coding	215.057668342841	-0.000281412056078045	0.0122661167275758	0.609947538844747	0.999914769288888
4915	ENSMUSG00000025364	Pa2g4	Protein_coding	ENSMUSG00000025364_Pa2g4_protein_coding	protein_coding	1356.87141582725	-0.000316968922906445	0.0100434369704547	0.609656059484753	0.999914769288888
4916	ENSMUSG00000025366	Esyt1	Protein_coding	ENSMUSG00000025366_Esyt1_protein_coding	protein_coding	767.584662478234	0.000171837811935714	0.0107872229414989	0.752484066497091	0.999914769288888
4917	ENSMUSG00000025369	Smarcc2	Protein_coding	ENSMUSG00000025369_Smarcc2_protein_coding	protein_coding	9581.25191924979	4.19587565476889e-06	0.00970413640285446	0.994622772715469	0.999914769288888
4918	ENSMUSG00000025370	Cdh9	Protein_coding	ENSMUSG00000025370_Cdh9_protein_coding	protein_coding	936.575727372056	-0.000546394239574972	0.0137784099188149	0.368878816818037	0.999914769288888
4919	ENSMUSG00000025371	Chmp6	Protein_coding	ENSMUSG00000025371_Chmp6_protein_coding	protein_coding	392.734118900648	0.000460454088479056	0.011973304961951	0.432191854524098	0.999914769288888
4920	ENSMUSG00000025372	Baiap2	Protein_coding	ENSMUSG00000025372_Baiap2_protein_coding	protein_coding	6675.55492531169	-0.0009697222455853	0.0148193079693081	0.176444358963538	0.999914769288888
4921	ENSMUSG00000025373	Rnf41	Protein_coding	ENSMUSG00000025373_Rnf41_protein_coding	protein_coding	2316.06116504115	3.02320190170278e-05	0.00961996743805896	0.962534905910572	0.999914769288888
4922	ENSMUSG00000025374	Nabp2	Protein_coding	ENSMUSG00000025374_Nabp2_protein_coding	protein_coding	783.938661985365	-0.000348533246782622	0.0103454647038603	0.563315631833435	0.999914769288888
4923	ENSMUSG00000025375	Aatk	Protein_coding	ENSMUSG00000025375_Aatk_protein_coding	protein_coding	11007.2749075023	0.000237775421101355	0.00968871512052742	0.717224929966797	0.999914769288888
4924	ENSMUSG00000025377	Tepsin	Protein_coding	ENSMUSG00000025377_Tepsin_protein_coding	protein_coding	302.570813385001	-0.000251109034859689	0.0105751105187607	0.657501495397052	0.999914769288888
4925	ENSMUSG00000025380	Fscn2	Protein_coding	ENSMUSG00000025380_Fscn2_protein_coding	protein_coding	6.7729837920225	-0.000303473452285188	0.0310705839842662	0.764607394973369	NA
4926	ENSMUSG00000025381	Cnpy2	Protein_coding	ENSMUSG00000025381_Cnpy2_protein_coding	protein_coding	539.438184713961	0.000123148704222337	0.0110313709095488	0.817721320191183	0.999914769288888
4927	ENSMUSG00000025383	Il23a	Protein_coding	ENSMUSG00000025383_Il23a_protein_coding	protein_coding	3.33788461616742	-1.67674173590151e-05	0.0358528435902482	0.986701691168685	NA
4928	ENSMUSG00000025384	Faap100	Protein_coding	ENSMUSG00000025384_Faap100_protein_coding	protein_coding	394.98841190957	-3.43839735755969e-05	0.0102098369948143	0.95086905106329	0.999914769288888
4929	ENSMUSG00000025386	Pde6g	Protein_coding	ENSMUSG00000025386_Pde6g_protein_coding	protein_coding	21.6029026823708	-9.86944950538562e-05	0.0234396418899814	0.908177412277166	NA
4930	ENSMUSG00000025389	Mip	Protein_coding	ENSMUSG00000025389_Mip_protein_coding	protein_coding	1.20631836215595	-8.97829825376035e-05	0.0417005913275072	0.915809620433722	NA
4931	ENSMUSG00000025393	Atp5b	Protein_coding	ENSMUSG00000025393_Atp5b_protein_coding	protein_coding	15424.7846616409	1.19337588519951e-05	0.010041937807129	0.98335369143024	0.999914769288888
4932	ENSMUSG00000025395	Prim1	Protein_coding	ENSMUSG00000025395_Prim1_protein_coding	protein_coding	180.3721304173	-2.97697216522178e-05	0.0115003933029873	0.954977278974986	0.999914769288888
4933	ENSMUSG00000025396	Hsd17b6	Protein_coding	ENSMUSG00000025396_Hsd17b6_protein_coding	protein_coding	1.40250017061953	0.000202722215189054	0.0410533782500586	0.819806111626961	NA
4934	ENSMUSG00000025400	Tac2	Protein_coding	ENSMUSG00000025400_Tac2_protein_coding	protein_coding	158.822287102869	-0.00133899647106684	0.0238124599708249	0.140255224373432	0.999914769288888
4935	ENSMUSG00000025401	Myo1a	Protein_coding	ENSMUSG00000025401_Myo1a_protein_coding	protein_coding	34.3717018969073	-0.00216352695262562	0.0415541004895674	0.130609661628512	0.999914769288888
4936	ENSMUSG00000025402	Nab2	Protein_coding	ENSMUSG00000025402_Nab2_protein_coding	protein_coding	1019.5738316438	-0.000361290539001385	0.0103064285541833	0.553284914978392	0.999914769288888
4937	ENSMUSG00000025403	Shmt2	Protein_coding	ENSMUSG00000025403_Shmt2_protein_coding	protein_coding	363.470414178272	0.000621492350435849	0.0122892051042794	0.320863650126731	0.999914769288888
4938	ENSMUSG00000025404	R3hdm2	Protein_coding	ENSMUSG00000025404_R3hdm2_protein_coding	protein_coding	9823.71401092907	-0.000326246435278192	0.00965107018419589	0.635718650759802	0.999914769288888
4939	ENSMUSG00000025405	Inhbc	Protein_coding	ENSMUSG00000025405_Inhbc_protein_coding	protein_coding	2.02842165008253	0.000519618600868884	0.0409503356422787	0.591998555628927	NA
4940	ENSMUSG00000025407	Gli1	Protein_coding	ENSMUSG00000025407_Gli1_protein_coding	protein_coding	147.396958866685	0.00011174813772541	0.0121724784718577	0.834756470295016	0.999914769288888
4941	ENSMUSG00000025408	Ddit3	Protein_coding	ENSMUSG00000025408_Ddit3_protein_coding	protein_coding	284.98925550793	2.95807465072099e-05	0.0105050108268014	0.956439777288296	0.999914769288888
4942	ENSMUSG00000025409	Mbd6	Protein_coding	ENSMUSG00000025409_Mbd6_protein_coding	protein_coding	1346.11051210625	-0.000272435818067717	0.0100165550882182	0.656290228283019	0.999914769288888
4943	ENSMUSG00000025410	Dctn2	Protein_coding	ENSMUSG00000025410_Dctn2_protein_coding	protein_coding	4073.90468990762	-6.54367137215924e-05	0.00966533300581479	0.917790057643408	0.999914769288888
4944	ENSMUSG00000025413	Ttc4	Protein_coding	ENSMUSG00000025413_Ttc4_protein_coding	protein_coding	807.207267848728	-0.000167127073268814	0.00983624717246586	0.785344747675944	0.999914769288888
4945	ENSMUSG00000025417	Pip4k2c	Protein_coding	ENSMUSG00000025417_Pip4k2c_protein_coding	protein_coding	2533.71375440545	4.29102864640612e-05	0.00963501451784279	0.946555641059369	0.999914769288888
4946	ENSMUSG00000025418	Bsnd	Protein_coding	ENSMUSG00000025418_Bsnd_protein_coding	protein_coding	1.54771034339871	4.68498638429841e-05	0.0404165655044843	0.958522397918823	NA
4947	ENSMUSG00000025420	Katnal2	Protein_coding	ENSMUSG00000025420_Katnal2_protein_coding	protein_coding	284.187321933012	-0.00121824558754183	0.0186084619303661	0.131040144122432	0.999914769288888
4948	ENSMUSG00000025421	Hdhd2	Protein_coding	ENSMUSG00000025421_Hdhd2_protein_coding	protein_coding	2792.45813406226	0.000194355905122518	0.00969352193482915	0.763482809653107	0.999914769288888
4949	ENSMUSG00000025422	Agap2	Protein_coding	ENSMUSG00000025422_Agap2_protein_coding	protein_coding	20566.3860627549	-0.000252470967380129	0.00993596634370462	0.682477769008948	0.999914769288888
4950	ENSMUSG00000025423	Pias2	Protein_coding	ENSMUSG00000025423_Pias2_protein_coding	protein_coding	3826.42800391968	-0.000537476137362709	0.0108143061312542	0.396442157019915	0.999914769288888
4951	ENSMUSG00000025425	St8sia5	Protein_coding	ENSMUSG00000025425_St8sia5_protein_coding	protein_coding	6127.95965342129	0.000857663813161796	0.0117043854643304	0.22573517750351	0.999914769288888
4952	ENSMUSG00000025427	Rnf165	Protein_coding	ENSMUSG00000025427_Rnf165_protein_coding	protein_coding	2905.15899111915	-0.00113439960881606	0.014923660762618	0.137629016303352	0.999914769288888
4953	ENSMUSG00000025428	Atp5a1	Protein_coding	ENSMUSG00000025428_Atp5a1_protein_coding	protein_coding	14979.7425060978	-0.000196273116127578	0.0100028780203798	0.742146341424256	0.999914769288888
4954	ENSMUSG00000025429	Pstpip2	Protein_coding	ENSMUSG00000025429_Pstpip2_protein_coding	protein_coding	812.574219920381	-0.0134952623021314	0.0869793760702236	0.00647433020918331	0.727192701453453
4955	ENSMUSG00000025431	Crisp1	Protein_coding	ENSMUSG00000025431_Crisp1_protein_coding	protein_coding	2.44703675579125	-0.000571583627306017	0.0407579478314705	0.564524242270099	NA
4956	ENSMUSG00000025432	Avil	Protein_coding	ENSMUSG00000025432_Avil_protein_coding	protein_coding	134.994888955531	-0.000186797856244353	0.0130634102429941	0.735808479570868	0.999914769288888
4957	ENSMUSG00000025433	Crisp3	Protein_coding	ENSMUSG00000025433_Crisp3_protein_coding	protein_coding	1.46579770415476	0.000612121751049036	0.0431157663185643	0.507100029702155	NA
4958	ENSMUSG00000025436	Atp23	Protein_coding	ENSMUSG00000025436_Atp23_protein_coding	protein_coding	411.984045840585	-0.00013670567138178	0.0100965538769664	0.812605854596317	0.999914769288888
4959	ENSMUSG00000025437	Usp33	Protein_coding	ENSMUSG00000025437_Usp33_protein_coding	protein_coding	5137.30531136618	-5.95974605330527e-05	0.00950040879582302	0.930585757302034	0.999914769288888
4960	ENSMUSG00000025439	Clns1a	Protein_coding	ENSMUSG00000025439_Clns1a_protein_coding	protein_coding	1538.33662252156	-0.000235845613320046	0.00971816814741369	0.716571971874058	0.999914769288888
4961	ENSMUSG00000025451	Paip1	Protein_coding	ENSMUSG00000025451_Paip1_protein_coding	protein_coding	1922.00564820451	-0.000618839704472945	0.0106171201296194	0.355658861919775	0.999914769288888
4962	ENSMUSG00000025453	Nnt	Protein_coding	ENSMUSG00000025453_Nnt_protein_coding	protein_coding	1.81482606847035	-0.000129245791683087	0.0401031396375887	0.887940903026256	NA
4963	ENSMUSG00000025461	Scart1	Protein_coding	ENSMUSG00000025461_Scart1_protein_coding	protein_coding	3.55105268296178	-0.000474664379159238	0.0380942707271414	0.643894663883134	NA
4964	ENSMUSG00000025464	Paox	Protein_coding	ENSMUSG00000025464_Paox_protein_coding	protein_coding	237.995606778355	0.000278581645406263	0.0112584146403479	0.61479709202657	0.999914769288888
4965	ENSMUSG00000025465	Echs1	Protein_coding	ENSMUSG00000025465_Echs1_protein_coding	protein_coding	752.801447240072	-0.000544823898014806	0.0109987433055556	0.386286689398615	0.999914769288888
4966	ENSMUSG00000025466	Fuom	Protein_coding	ENSMUSG00000025466_Fuom_protein_coding	protein_coding	424.240452771957	0.000624942539791498	0.0115772695649498	0.326864635413119	0.999914769288888
4967	ENSMUSG00000025468	Caly	Protein_coding	ENSMUSG00000025468_Caly_protein_coding	protein_coding	2680.18007332886	-0.000688119802993863	0.0120188986616134	0.288750968623565	0.999914769288888
4968	ENSMUSG00000025469	Msx3	Protein_coding	ENSMUSG00000025469_Msx3_protein_coding	protein_coding	2.21951558324835	0.000338832990813329	0.0390889952565599	0.728987314125521	NA
4969	ENSMUSG00000025470	Zfp511	Protein_coding	ENSMUSG00000025470_Zfp511_protein_coding	protein_coding	226.22149924744	-0.000894613878841518	0.0155390150218053	0.201591040874372	0.999914769288888
4970	ENSMUSG00000025473	Adam8	Protein_coding	ENSMUSG00000025473_Adam8_protein_coding	protein_coding	92.4396200735576	-0.00126770433799324	0.0253734373392637	0.171865011946826	0.999914769288888
4971	ENSMUSG00000025474	Tubgcp2	Protein_coding	ENSMUSG00000025474_Tubgcp2_protein_coding	protein_coding	1122.46833844809	-0.000265377443492886	0.0101044073756372	0.658888607186655	0.999914769288888
4972	ENSMUSG00000025475	Adgra1	Protein_coding	ENSMUSG00000025475_Adgra1_protein_coding	protein_coding	2307.04721625979	1.95226082215653e-05	0.00980705736375476	0.974174499387124	0.999914769288888
4973	ENSMUSG00000025477	Inpp5a	Protein_coding	ENSMUSG00000025477_Inpp5a_protein_coding	protein_coding	5383.94452073942	-0.000126343499845022	0.0097832329290247	0.837517285588168	0.999914769288888
4974	ENSMUSG00000025478	Dpysl4	Protein_coding	ENSMUSG00000025478_Dpysl4_protein_coding	protein_coding	1509.12205781521	0.00020100446435552	0.0104533964093129	0.720752548204981	0.999914769288888
4975	ENSMUSG00000025479	Cyp2e1	Protein_coding	ENSMUSG00000025479_Cyp2e1_protein_coding	protein_coding	1.70564477454848	-0.000486469111058501	0.0420026564114482	0.597345332370061	NA
4976	ENSMUSG00000025480	Syce1	Protein_coding	ENSMUSG00000025480_Syce1_protein_coding	protein_coding	11.2670878888921	-0.00252190767325161	0.0521050374508894	0.127694626037955	NA
4977	ENSMUSG00000025481	Urah	Protein_coding	ENSMUSG00000025481_Urah_protein_coding	protein_coding	14.3101959718999	0.00983381214382497	0.109666937503009	0.0177758616537707	NA
4978	ENSMUSG00000025482	Odf3	Protein_coding	ENSMUSG00000025482_Odf3_protein_coding	protein_coding	2.09132082309798	0.00139252823649641	0.0492124342249504	0.212204176705683	NA
4979	ENSMUSG00000025484	Bet1l	Protein_coding	ENSMUSG00000025484_Bet1l_protein_coding	protein_coding	400.069142839372	-6.11778376210254e-05	0.0105216773794614	0.910170830822456	0.999914769288888
4980	ENSMUSG00000025485	Ric8a	Protein_coding	ENSMUSG00000025485_Ric8a_protein_coding	protein_coding	926.529986744972	-0.000150972889137511	0.0097733309663438	0.808119574576898	0.999914769288888
4981	ENSMUSG00000025486	Sirt3	Protein_coding	ENSMUSG00000025486_Sirt3_protein_coding	protein_coding	1068.33491761628	-0.000486639282323013	0.0105510274713962	0.440607099629409	0.999914769288888
4982	ENSMUSG00000025487	Psmd13	Protein_coding	ENSMUSG00000025487_Psmd13_protein_coding	protein_coding	1429.52738990561	-0.000340369385442164	0.0100447533410914	0.587350917781077	0.999914769288888
4983	ENSMUSG00000025488	Cox8b	Protein_coding	ENSMUSG00000025488_Cox8b_protein_coding	protein_coding	13.8477329397509	0.00117594231224998	0.0356145740973369	0.315224058804443	NA
4984	ENSMUSG00000025489	Ifitm5	Protein_coding	ENSMUSG00000025489_Ifitm5_protein_coding	protein_coding	1.37276049962013	-0.000230830663023917	0.0414860616736872	0.792266759450916	NA
4985	ENSMUSG00000025491	Ifitm1	Protein_coding	ENSMUSG00000025491_Ifitm1_protein_coding	protein_coding	28.06571562442	9.08275321275788e-06	0.0203714744643967	0.990554274437745	0.999914769288888
4986	ENSMUSG00000025492	Ifitm3	Protein_coding	ENSMUSG00000025492_Ifitm3_protein_coding	protein_coding	126.537369797816	0.000126712239959536	0.0127043709998365	0.815975738120864	0.999914769288888
4987	ENSMUSG00000025494	Sigirr	Protein_coding	ENSMUSG00000025494_Sigirr_protein_coding	protein_coding	26.0946786868636	0.00129975696773421	0.0324652045831192	0.242129033158847	0.999914769288888
4988	ENSMUSG00000025495	Ptdss2	Protein_coding	ENSMUSG00000025495_Ptdss2_protein_coding	protein_coding	1146.10259685127	-0.000395558341484526	0.00995034313023617	0.545962430217335	0.999914769288888
4989	ENSMUSG00000025496	Drd4	Protein_coding	ENSMUSG00000025496_Drd4_protein_coding	protein_coding	11.7742562665974	-0.00181099702676843	0.0466830520026151	0.197576741889774	NA
4990	ENSMUSG00000025497	Cdhr5	Protein_coding	ENSMUSG00000025497_Cdhr5_protein_coding	protein_coding	1.17276049962013	-7.09230088357726e-05	0.0417305780239108	0.933243741808646	NA
4991	ENSMUSG00000025498	Irf7	Protein_coding	ENSMUSG00000025498_Irf7_protein_coding	protein_coding	28.5652524957963	0.00118018339948763	0.0290941803055023	0.244217174665175	0.999914769288888
4992	ENSMUSG00000025499	Hras	Protein_coding	ENSMUSG00000025499_Hras_protein_coding	protein_coding	1643.01155032548	8.24354178234711e-05	0.0106141310948284	0.878726898348954	0.999914769288888
4993	ENSMUSG00000025500	Lmntd2	Protein_coding	ENSMUSG00000025500_Lmntd2_protein_coding	protein_coding	4.5536986962361	0.000806236060008872	0.0386202360771822	0.466291342565838	NA
4994	ENSMUSG00000025503	Taldo1	Protein_coding	ENSMUSG00000025503_Taldo1_protein_coding	protein_coding	1114.86254326781	-0.000105084737152476	0.0101269561554235	0.853703736931733	0.999914769288888
4995	ENSMUSG00000025504	Eps8l2	Protein_coding	ENSMUSG00000025504_Eps8l2_protein_coding	protein_coding	244.945622383928	0.000398758308033928	0.0137161057703334	0.493854150076123	0.999914769288888
4996	ENSMUSG00000025505	Tmem80	Protein_coding	ENSMUSG00000025505_Tmem80_protein_coding	protein_coding	469.564246176251	-0.000201236421280752	0.0100534222820705	0.73392350488608	0.999914769288888
4997	ENSMUSG00000025507	Pidd1	Protein_coding	ENSMUSG00000025507_Pidd1_protein_coding	protein_coding	42.3104319431444	0.00025949034158024	0.0166343314028265	0.688075963621531	0.999914769288888
4998	ENSMUSG00000025508	Rplp2	Protein_coding	ENSMUSG00000025508_Rplp2_protein_coding	protein_coding	500.107212759475	-0.000154916008365689	0.0103709944401153	0.781738969972579	0.999914769288888
4999	ENSMUSG00000025509	Pnpla2	Protein_coding	ENSMUSG00000025509_Pnpla2_protein_coding	protein_coding	410.316330803767	0.000426197519620664	0.0121869374092679	0.460345472366941	0.999914769288888
5000	ENSMUSG00000025510	Cd151	Protein_coding	ENSMUSG00000025510_Cd151_protein_coding	protein_coding	388.33205542899	0.000186504986616777	0.0108018114866214	0.732969767838815	0.999914769288888
5001	ENSMUSG00000025511	Tspan4	Protein_coding	ENSMUSG00000025511_Tspan4_protein_coding	protein_coding	724.105253873279	0.00100074864996507	0.018054435022148	0.181927375593068	0.999914769288888
5002	ENSMUSG00000025512	Chid1	Protein_coding	ENSMUSG00000025512_Chid1_protein_coding	protein_coding	1469.64898420582	-0.000499490262969496	0.0103593519596057	0.440512446003765	0.999914769288888
5003	ENSMUSG00000025515	Muc2	Protein_coding	ENSMUSG00000025515_Muc2_protein_coding	protein_coding	8.23544200415974	-0.000188830412983948	0.0292448820487393	0.84784114926963	NA
5004	ENSMUSG00000025519	Tktl2	Protein_coding	ENSMUSG00000025519_Tktl2_protein_coding	protein_coding	1.4079472095339	-0.000249535419080922	0.041504438515629	0.776511663561385	NA
5005	ENSMUSG00000025521	Tmem192	Protein_coding	ENSMUSG00000025521_Tmem192_protein_coding	protein_coding	477.568264352126	5.86520706621217e-05	0.0102975293182809	0.915584049409328	0.999914769288888
5006	ENSMUSG00000025525	Apool	Protein_coding	ENSMUSG00000025525_Apool_protein_coding	protein_coding	172.24993655588	-0.000129958508094666	0.0111419621966723	0.807605082747737	0.999914769288888
5007	ENSMUSG00000025527	Satl1	Protein_coding	ENSMUSG00000025527_Satl1_protein_coding	protein_coding	5.3157784389893	8.01042432652199e-06	0.0335262118893252	0.99371371643856	NA
5008	ENSMUSG00000025528	2010106E10Rik	Protein_coding	ENSMUSG00000025528_2010106E10Rik_protein_coding	protein_coding	3.61819756233146	0.000760380852633501	0.0388861074211216	0.485616955015329	NA
5009	ENSMUSG00000025529	Zfp711	Protein_coding	ENSMUSG00000025529_Zfp711_protein_coding	protein_coding	443.15739293396	0.000197574874643501	0.0103621832471411	0.727383376255651	0.999914769288888
5010	ENSMUSG00000025531	Chm	Protein_coding	ENSMUSG00000025531_Chm_protein_coding	protein_coding	2292.73630057757	-0.00046663888568695	0.0104755132403936	0.458394838354366	0.999914769288888
5011	ENSMUSG00000025532	Crcp	Protein_coding	ENSMUSG00000025532_Crcp_protein_coding	protein_coding	696.51722227458	-0.000575639054473654	0.0113548166748362	0.359037465471945	0.999914769288888
5012	ENSMUSG00000025533	Asl	Protein_coding	ENSMUSG00000025533_Asl_protein_coding	protein_coding	295.897528113092	-0.000340380192404871	0.0113914478239675	0.546411206241135	0.999914769288888
5013	ENSMUSG00000025534	Gusb	Protein_coding	ENSMUSG00000025534_Gusb_protein_coding	protein_coding	295.599717580161	-0.000141580025347159	0.0104714500484631	0.797607733059064	0.999914769288888
5014	ENSMUSG00000025537	Phkg1	Protein_coding	ENSMUSG00000025537_Phkg1_protein_coding	protein_coding	491.539051540976	-0.00238004363037839	0.0255421625062838	0.042623045724464	0.999914769288888
5015	ENSMUSG00000025538	Sumf2	Protein_coding	ENSMUSG00000025538_Sumf2_protein_coding	protein_coding	440.286322385771	5.4071076318986e-06	0.0101360510845413	0.992339826966424	0.999914769288888
5016	ENSMUSG00000025544	Tm9sf2	Protein_coding	ENSMUSG00000025544_Tm9sf2_protein_coding	protein_coding	3114.69175651859	-0.000274737918979045	0.00961750378176728	0.687664223240182	0.999914769288888
5017	ENSMUSG00000025545	Clybl	Protein_coding	ENSMUSG00000025545_Clybl_protein_coding	protein_coding	668.179448510343	0.000173170548078064	0.0108519681731247	0.749986190931482	0.999914769288888
5018	ENSMUSG00000025551	Fgf14	Protein_coding	ENSMUSG00000025551_Fgf14_protein_coding	protein_coding	22385.5470647429	-0.000192550769288859	0.0116182382740858	0.720502419051728	0.999914769288888
5019	ENSMUSG00000025555	Farp1	Protein_coding	ENSMUSG00000025555_Farp1_protein_coding	protein_coding	7411.87540039995	-0.000375776073388585	0.0101709412570826	0.547505014268704	0.999914769288888
5020	ENSMUSG00000025557	Slc15a1	Protein_coding	ENSMUSG00000025557_Slc15a1_protein_coding	protein_coding	3.48026030320048	-7.06673359249675e-05	0.0362119027604312	0.943835387573205	NA
5021	ENSMUSG00000025558	Dock9	Protein_coding	ENSMUSG00000025558_Dock9_protein_coding	protein_coding	10161.3881119675	-0.000154498248413787	0.00976386554689994	0.804453898658207	0.999914769288888
5022	ENSMUSG00000025571	Tnrc6c	Protein_coding	ENSMUSG00000025571_Tnrc6c_protein_coding	protein_coding	6327.91001194963	-0.0008194537253681	0.0112782303203731	0.246900147765326	0.999914769288888
5023	ENSMUSG00000025572	Tmc6	Protein_coding	ENSMUSG00000025572_Tmc6_protein_coding	protein_coding	101.581800563372	-7.04000239170049e-05	0.0120188945096195	0.894771190882741	0.999914769288888
5024	ENSMUSG00000025573	6030468B19Rik	Protein_coding	ENSMUSG00000025573_6030468B19Rik_protein_coding	protein_coding	2.62459915273808	-0.000632037846115138	0.0413380727710837	0.525404857686843	NA
5025	ENSMUSG00000025574	Tk1	Protein_coding	ENSMUSG00000025574_Tk1_protein_coding	protein_coding	9.95770383081726	8.43011276976001e-05	0.0276572206999267	0.929650475873092	NA
5026	ENSMUSG00000025575	Cant1	Protein_coding	ENSMUSG00000025575_Cant1_protein_coding	protein_coding	1383.7048659206	-9.57558309145836e-05	0.00969798629947213	0.879051049969688	0.999914769288888
5027	ENSMUSG00000025576	Rbfox3	Protein_coding	ENSMUSG00000025576_Rbfox3_protein_coding	protein_coding	25262.2001025574	4.59915769933249e-05	0.00982002163663206	0.939092361556792	0.999914769288888
5028	ENSMUSG00000025577	Cbx2	Protein_coding	ENSMUSG00000025577_Cbx2_protein_coding	protein_coding	108.755213286769	0.000203221575269184	0.0123896250936544	0.70885291482432	0.999914769288888
5029	ENSMUSG00000025578	Cbx8	Protein_coding	ENSMUSG00000025578_Cbx8_protein_coding	protein_coding	249.956240325399	-0.000226377510951539	0.011287095618822	0.677459266905728	0.999914769288888
5030	ENSMUSG00000025579	Gaa	Protein_coding	ENSMUSG00000025579_Gaa_protein_coding	protein_coding	10178.7188689485	-0.000460545539324311	0.0103132656263002	0.470834302857505	0.999914769288888
5031	ENSMUSG00000025580	Eif4a3	Protein_coding	ENSMUSG00000025580_Eif4a3_protein_coding	protein_coding	691.798281420899	-0.000602089249637911	0.0113417739321723	0.343789512483095	0.999914769288888
5032	ENSMUSG00000025582	Nptx1	Protein_coding	ENSMUSG00000025582_Nptx1_protein_coding	protein_coding	10868.5671137486	0.000902920553691078	0.012090094193652	0.206226828070618	0.999914769288888
5033	ENSMUSG00000025583	Rptor	Protein_coding	ENSMUSG00000025583_Rptor_protein_coding	protein_coding	6605.095168882	-0.000646434553394473	0.0103111578198144	0.356073184546649	0.999914769288888
5034	ENSMUSG00000025584	Pde8a	Protein_coding	ENSMUSG00000025584_Pde8a_protein_coding	protein_coding	1234.08377618152	-0.000906677119560753	0.0136785654332571	0.195220634326795	0.999914769288888
5035	ENSMUSG00000025586	Cpeb1	Protein_coding	ENSMUSG00000025586_Cpeb1_protein_coding	protein_coding	2045.17872976099	-0.000435513176713026	0.0113267019456502	0.459199056942832	0.999914769288888
5036	ENSMUSG00000025588	Nat1	Protein_coding	ENSMUSG00000025588_Nat1_protein_coding	protein_coding	30.3789342243692	-0.00168174747218203	0.0352436447758349	0.167213845574771	0.999914769288888
5037	ENSMUSG00000025591	Tma16	Protein_coding	ENSMUSG00000025591_Tma16_protein_coding	protein_coding	398.804120260079	-0.000603760177004495	0.0115397549692789	0.339266913667214	0.999914769288888
5038	ENSMUSG00000025592	Dach2	Protein_coding	ENSMUSG00000025592_Dach2_protein_coding	protein_coding	204.392258616963	-0.000812784344859054	0.0168529372595478	0.242239616998941	0.999914769288888
5039	ENSMUSG00000025597	Klhl4	Protein_coding	ENSMUSG00000025597_Klhl4_protein_coding	protein_coding	498.626763384595	0.000421493144976775	0.0105050739911583	0.492327011907808	0.999914769288888
5040	ENSMUSG00000025602	Zfp202	Protein_coding	ENSMUSG00000025602_Zfp202_protein_coding	protein_coding	214.465158256778	0.000379955742042065	0.0117900578029964	0.504279297508585	0.999914769288888
5041	ENSMUSG00000025607	Copg2	Protein_coding	ENSMUSG00000025607_Copg2_protein_coding	protein_coding	2857.72019587213	-0.00025562292367786	0.00961566081882681	0.706584909657532	0.999914769288888
5042	ENSMUSG00000025608	Podxl	Protein_coding	ENSMUSG00000025608_Podxl_protein_coding	protein_coding	1029.93051978587	-0.000290064243291664	0.0098506687030359	0.649899699275893	0.999914769288888
5043	ENSMUSG00000025609	Mkln1	Protein_coding	ENSMUSG00000025609_Mkln1_protein_coding	protein_coding	5864.37963159625	0.000100346214112648	0.00950135092996285	0.883954231074216	0.999914769288888
5044	ENSMUSG00000025610	Map3k7cl	Protein_coding	ENSMUSG00000025610_Map3k7cl_protein_coding	protein_coding	15.9291242791175	0.000644912851892955	0.0274106676062769	0.500198147734946	NA
5045	ENSMUSG00000025612	Bach1	Protein_coding	ENSMUSG00000025612_Bach1_protein_coding	protein_coding	1046.98058554235	-0.000255968955138135	0.0098644843488357	0.683657961883912	0.999914769288888
5046	ENSMUSG00000025613	Cct8	Protein_coding	ENSMUSG00000025613_Cct8_protein_coding	protein_coding	3363.59530240087	-1.63056107630925e-05	0.00971661162277338	0.979020756286899	0.999914769288888
5047	ENSMUSG00000025616	Usp16	Protein_coding	ENSMUSG00000025616_Usp16_protein_coding	protein_coding	1103.03063366489	-0.000313072825377372	0.0100167519930249	0.615170305685537	0.999914769288888
5048	ENSMUSG00000025626	Phf6	Protein_coding	ENSMUSG00000025626_Phf6_protein_coding	protein_coding	1095.26356972033	-0.000711555052801186	0.0112382258868375	0.29084391392309	0.999914769288888
5049	ENSMUSG00000025630	Hprt	Protein_coding	ENSMUSG00000025630_Hprt_protein_coding	protein_coding	2044.5690610099	-0.00061096984641898	0.0105771932675926	0.361605483345089	0.999914769288888
5050	ENSMUSG00000025644	Gm7628	lncRNA	ENSMUSG00000025644_Gm7628_lncRNA	lncRNA	11.3459384297469	-0.000466658487522963	0.0277192263778639	0.627715959148027	NA
5051	ENSMUSG00000025645	Ccdc51	Protein_coding	ENSMUSG00000025645_Ccdc51_protein_coding	protein_coding	162.984780398585	-6.39549188290617e-05	0.0113558518936415	0.903618542134375	0.999914769288888
5052	ENSMUSG00000025646	Atrip	Protein_coding	ENSMUSG00000025646_Atrip_protein_coding	protein_coding	657.028455701657	-0.000326575239869937	0.0106402978952596	0.57402178090278	0.999914769288888
5053	ENSMUSG00000025647	Shisa5	Protein_coding	ENSMUSG00000025647_Shisa5_protein_coding	protein_coding	674.65733646288	-8.63071675708629e-06	0.0102468261322797	0.987589606677009	0.999914769288888
5054	ENSMUSG00000025648	Pfkfb4	Protein_coding	ENSMUSG00000025648_Pfkfb4_protein_coding	protein_coding	745.637102481781	-0.000324316215168932	0.00999900432522337	0.60553461561739	0.999914769288888
5055	ENSMUSG00000025650	Col7a1	Protein_coding	ENSMUSG00000025650_Col7a1_protein_coding	protein_coding	184.862284141063	-0.000140830905196219	0.0132042844027392	0.799586294327943	0.999914769288888
5056	ENSMUSG00000025651	Uqcrc1	Protein_coding	ENSMUSG00000025651_Uqcrc1_protein_coding	protein_coding	4323.34461894928	-2.7521862086919e-05	0.009974823930233	0.962128905646352	0.999914769288888
5057	ENSMUSG00000025652	Tmem89	Protein_coding	ENSMUSG00000025652_Tmem89_protein_coding	protein_coding	3.08997364788305	0.000375399384234758	0.037945710850676	0.709944101870094	NA
5058	ENSMUSG00000025656	Arhgef9	Protein_coding	ENSMUSG00000025656_Arhgef9_protein_coding	protein_coding	11121.2436125206	-0.000455287245883817	0.00983767279927876	0.50992250759094	0.999914769288888
5059	ENSMUSG00000025658	Cnksr2	Protein_coding	ENSMUSG00000025658_Cnksr2_protein_coding	protein_coding	14964.196480697	0.000810377920037364	0.0124976446316056	0.232964407821491	0.999914769288888
5060	ENSMUSG00000025665	Rps6ka6	Protein_coding	ENSMUSG00000025665_Rps6ka6_protein_coding	protein_coding	282.882517936875	-0.000224310676159709	0.0105804000777422	0.689142639286316	0.999914769288888
5061	ENSMUSG00000025666	Tmem47	Protein_coding	ENSMUSG00000025666_Tmem47_protein_coding	protein_coding	3099.95346762202	-0.000298603630887207	0.00970944468420989	0.654605859893215	0.999914769288888
5062	ENSMUSG00000025701	Alox5	Protein_coding	ENSMUSG00000025701_Alox5_protein_coding	protein_coding	29.7238334995228	3.23300391966911e-05	0.0172876067318745	0.961563081456913	0.999914769288888
5063	ENSMUSG00000025702	Marchf8	Protein_coding	ENSMUSG00000025702_Marchf8_protein_coding	protein_coding	2396.56547125931	-0.000239092706615203	0.00973107096583407	0.712029504986832	0.999914769288888
5064	ENSMUSG00000025716	Myo3a	Protein_coding	ENSMUSG00000025716_Myo3a_protein_coding	protein_coding	102.18143999604	0.000489327639562447	0.0158052802612644	0.437201662170068	0.999914769288888
5065	ENSMUSG00000025722	Wdr73	Protein_coding	ENSMUSG00000025722_Wdr73_protein_coding	protein_coding	431.022749675706	-7.30304425173715e-05	0.0100549735108835	0.898674444604471	0.999914769288888
5066	ENSMUSG00000025723	Nmb	Protein_coding	ENSMUSG00000025723_Nmb_protein_coding	protein_coding	98.1395213455764	-0.0468168655358076	0.194708437070846	0.00222909505464435	0.390233485385039
5067	ENSMUSG00000025724	Sec11a	Protein_coding	ENSMUSG00000025724_Sec11a_protein_coding	protein_coding	1241.63200310818	-0.000541334447862234	0.0108696179988043	0.392220908735251	0.999914769288888
5068	ENSMUSG00000025726	Slc28a1	Protein_coding	ENSMUSG00000025726_Slc28a1_protein_coding	protein_coding	18.6472498927179	0.000620153287257742	0.0251129774894239	0.487315362109845	NA
5069	ENSMUSG00000025727	A930017K11Rik	Protein_coding	ENSMUSG00000025727_A930017K11Rik_protein_coding	protein_coding	149.771696401291	0.00230265391394959	0.0339076149193289	0.0738904154399794	0.999914769288888
5070	ENSMUSG00000025728	Pigq	Protein_coding	ENSMUSG00000025728_Pigq_protein_coding	protein_coding	2131.71318193991	-0.000276135312059756	0.00974189380055432	0.673204930602715	0.999914769288888
5071	ENSMUSG00000025730	Rab40c	Protein_coding	ENSMUSG00000025730_Rab40c_protein_coding	protein_coding	1946.56806911257	-0.000637113522809333	0.0117149284275669	0.318247333552822	0.999914769288888
5072	ENSMUSG00000025731	Mettl26	Protein_coding	ENSMUSG00000025731_Mettl26_protein_coding	protein_coding	383.335757932367	1.55438004386381e-06	0.0109705446726718	0.997656963563577	0.999914769288888
5073	ENSMUSG00000025732	Mcrip2	Protein_coding	ENSMUSG00000025732_Mcrip2_protein_coding	protein_coding	160.239932180236	-3.30491016650724e-05	0.0109062039507622	0.950344146532382	0.999914769288888
5074	ENSMUSG00000025733	Rhot2	Protein_coding	ENSMUSG00000025733_Rhot2_protein_coding	protein_coding	1409.93401958041	0.000223316395383542	0.00971138513209393	0.730454877773278	0.999914769288888
5075	ENSMUSG00000025735	Rhbdl1	Protein_coding	ENSMUSG00000025735_Rhbdl1_protein_coding	protein_coding	726.716962716352	-2.88196842948588e-07	0.0100140487218722	0.999599950634904	0.999914769288888
5076	ENSMUSG00000025736	Jmjd8	Protein_coding	ENSMUSG00000025736_Jmjd8_protein_coding	protein_coding	512.391399703077	0.000192168501289301	0.0103460748872025	0.734554369370461	0.999914769288888
5077	ENSMUSG00000025737	Wdr24	Protein_coding	ENSMUSG00000025737_Wdr24_protein_coding	protein_coding	546.032974821055	-0.000128274783727409	0.0100916356067972	0.823753848102166	0.999914769288888
5078	ENSMUSG00000025738	Fbxl16	Protein_coding	ENSMUSG00000025738_Fbxl16_protein_coding	protein_coding	15016.2576049349	-0.000339564081454756	0.00993157163246927	0.596234155389001	0.999914769288888
5079	ENSMUSG00000025739	Gng13	Protein_coding	ENSMUSG00000025739_Gng13_protein_coding	protein_coding	716.176225950583	0.00121553258135747	0.0184530309151199	0.13085017649464	0.999914769288888
5080	ENSMUSG00000025742	Prps2	Protein_coding	ENSMUSG00000025742_Prps2_protein_coding	protein_coding	782.230098292254	0.000142695064436421	0.0102069639280149	0.801706202231662	0.999914769288888
5081	ENSMUSG00000025743	Sdc3	Protein_coding	ENSMUSG00000025743_Sdc3_protein_coding	protein_coding	6544.59165334866	-9.80936011149614e-05	0.00960245593816238	0.880688273460265	0.999914769288888
5082	ENSMUSG00000025745	Hadha	Protein_coding	ENSMUSG00000025745_Hadha_protein_coding	protein_coding	2036.65661476966	6.10350278936685e-05	0.00966607106433634	0.923241750883515	0.999914769288888
5083	ENSMUSG00000025746	Il6	Protein_coding	ENSMUSG00000025746_Il6_protein_coding	protein_coding	3.43453867907457	-9.56457739062318e-05	0.0358116174734338	0.924426527529576	NA
5084	ENSMUSG00000025747	Tyms	Protein_coding	ENSMUSG00000025747_Tyms_protein_coding	protein_coding	76.876111926485	-6.11812145482755e-05	0.0131130771881212	0.911624848411529	0.999914769288888
5085	ENSMUSG00000025754	Agbl1	Protein_coding	ENSMUSG00000025754_Agbl1_protein_coding	protein_coding	90.4875429857487	-0.000137712391785027	0.0137060951033365	0.80777086390846	0.999914769288888
5086	ENSMUSG00000025757	Hspa4l	Protein_coding	ENSMUSG00000025757_Hspa4l_protein_coding	protein_coding	8130.62896699452	-2.66203140870673e-06	0.00957214800504675	0.996767286792135	0.999914769288888
5087	ENSMUSG00000025758	Plk4	Protein_coding	ENSMUSG00000025758_Plk4_protein_coding	protein_coding	115.333128982638	0.000380604605139025	0.0134642242589548	0.509522725520495	0.999914769288888
5088	ENSMUSG00000025759	Mfsd8	Protein_coding	ENSMUSG00000025759_Mfsd8_protein_coding	protein_coding	577.682595172203	-0.000324668885053855	0.0107871456043077	0.572115806358609	0.999914769288888
5089	ENSMUSG00000025762	Larp1b	Protein_coding	ENSMUSG00000025762_Larp1b_protein_coding	protein_coding	939.532919968307	-0.000421309828376676	0.0102742368019816	0.503353535531141	0.999914769288888
5090	ENSMUSG00000025764	Jade1	Protein_coding	ENSMUSG00000025764_Jade1_protein_coding	protein_coding	2412.72728747947	-4.63638242779709e-05	0.00971342222305598	0.940566262468462	0.999914769288888
5091	ENSMUSG00000025766	D3Ertd751e	Protein_coding	ENSMUSG00000025766_D3Ertd751e_protein_coding	protein_coding	591.937725941292	-0.000143092587133001	0.0101641850722924	0.802339921447012	0.999914769288888
5092	ENSMUSG00000025774	Crisp4	Protein_coding	ENSMUSG00000025774_Crisp4_protein_coding	protein_coding	1.65307344578417	0.000851661351192319	0.0444461647239975	0.385238400110546	NA
5093	ENSMUSG00000025776	Crispld1	Protein_coding	ENSMUSG00000025776_Crispld1_protein_coding	protein_coding	226.978663967595	-6.59205993013536e-05	0.0108891586976472	0.901440872084644	0.999914769288888
5094	ENSMUSG00000025777	Gdap1	Protein_coding	ENSMUSG00000025777_Gdap1_protein_coding	protein_coding	3411.78619032436	0.000287145296905012	0.00966566130024924	0.670240923140255	0.999914769288888
5095	ENSMUSG00000025779	Ly96	Protein_coding	ENSMUSG00000025779_Ly96_protein_coding	protein_coding	71.0080680845702	4.39522212322365e-05	0.0133569180895344	0.937069487696169	0.999914769288888
5096	ENSMUSG00000025780	Itih5	Protein_coding	ENSMUSG00000025780_Itih5_protein_coding	protein_coding	2131.48636361707	0.000638097137243546	0.0109686674384655	0.333273481692151	0.999914769288888
5097	ENSMUSG00000025781	Atp5c1	Protein_coding	ENSMUSG00000025781_Atp5c1_protein_coding	protein_coding	4368.24930760912	-0.000538253368232085	0.0108936856112753	0.393478481612294	0.999914769288888
5098	ENSMUSG00000025782	Taf3	Protein_coding	ENSMUSG00000025782_Taf3_protein_coding	protein_coding	1502.07804267056	-0.00024812346085379	0.0097713208194788	0.699141723832131	0.999914769288888
5099	ENSMUSG00000025783	4930412O13Rik	lncRNA	ENSMUSG00000025783_4930412O13Rik_lncRNA	lncRNA	2.37220000283962	-0.000503475674536663	0.0400346195258465	0.611769175371107	NA
5100	ENSMUSG00000025784	Clec3b	Protein_coding	ENSMUSG00000025784_Clec3b_protein_coding	protein_coding	134.268096900032	-0.000485803012701167	0.0165790207618373	0.452650543280109	0.999914769288888
5101	ENSMUSG00000025785	Exosc7	Protein_coding	ENSMUSG00000025785_Exosc7_protein_coding	protein_coding	796.349212141467	-0.000215137389041876	0.0101664993647058	0.712680759169007	0.999914769288888
5102	ENSMUSG00000025786	Zdhhc3	Protein_coding	ENSMUSG00000025786_Zdhhc3_protein_coding	protein_coding	2182.71433460686	-7.00147938850446e-06	0.00955701125723949	0.991560214548203	0.999914769288888
5103	ENSMUSG00000025787	Tgm4	Protein_coding	ENSMUSG00000025787_Tgm4_protein_coding	protein_coding	19.4981440513813	-0.00210262400555217	0.0441267511451329	0.152641047800049	NA
5104	ENSMUSG00000025789	St8sia2	Protein_coding	ENSMUSG00000025789_St8sia2_protein_coding	protein_coding	222.615794430389	-0.00103803548535939	0.0193671366934817	0.18072283568743	0.999914769288888
5105	ENSMUSG00000025790	Slco3a1	Protein_coding	ENSMUSG00000025790_Slco3a1_protein_coding	protein_coding	4819.46100080989	-0.000619982137969799	0.0109939435656762	0.342162831941877	0.999914769288888
5106	ENSMUSG00000025791	Pgm1	Protein_coding	ENSMUSG00000025791_Pgm1_protein_coding	protein_coding	1907.6159815061	-6.50509249616608e-05	0.0095886123251379	0.920825120275492	0.999914769288888
5107	ENSMUSG00000025792	Slc25a10	Protein_coding	ENSMUSG00000025792_Slc25a10_protein_coding	protein_coding	332.984009003911	9.65086023897754e-05	0.0108165401316024	0.857052210505264	0.999914769288888
5108	ENSMUSG00000025793	Hgs	Protein_coding	ENSMUSG00000025793_Hgs_protein_coding	protein_coding	2203.08210163869	-0.000124653125198473	0.00982615212972691	0.837690800056816	0.999914769288888
5109	ENSMUSG00000025794	Rpl14	Protein_coding	ENSMUSG00000025794_Rpl14_protein_coding	protein_coding	1671.3684557746	-0.000218172173264238	0.0107483162852959	0.69342938096151	0.999914769288888
5110	ENSMUSG00000025795	Rassf3	Protein_coding	ENSMUSG00000025795_Rassf3_protein_coding	protein_coding	732.813039219704	0.000921575565315751	0.014951229710376	0.190907406052461	0.999914769288888
5111	ENSMUSG00000025804	Ccr1	Protein_coding	ENSMUSG00000025804_Ccr1_protein_coding	protein_coding	8.34455925268843	-0.000477617146967315	0.0317458426733965	0.644118102897459	NA
5112	ENSMUSG00000025808	Ccdc7a	Protein_coding	ENSMUSG00000025808_Ccdc7a_protein_coding	protein_coding	39.7248798074697	-0.000523883024508537	0.0207814226085831	0.493237163931052	0.999914769288888
5113	ENSMUSG00000025809	Itgb1	Protein_coding	ENSMUSG00000025809_Itgb1_protein_coding	protein_coding	2318.82094679829	-0.000147536280845516	0.00958745086666161	0.824343950912077	0.999914769288888
5114	ENSMUSG00000025810	Nrp1	Protein_coding	ENSMUSG00000025810_Nrp1_protein_coding	protein_coding	1983.77807138963	-0.00130606558431441	0.0168618995903277	0.109951428992817	0.999914769288888
5115	ENSMUSG00000025812	Pard3	Protein_coding	ENSMUSG00000025812_Pard3_protein_coding	protein_coding	3935.35423386455	-0.00356268556181071	0.034039019887242	0.0241103723905932	0.999914769288888
5116	ENSMUSG00000025813	Homer2	Protein_coding	ENSMUSG00000025813_Homer2_protein_coding	protein_coding	2598.03823102641	-0.00206344306799634	0.0215329526599388	0.0498939161608984	0.999914769288888
5117	ENSMUSG00000025815	Dhtkd1	Protein_coding	ENSMUSG00000025815_Dhtkd1_protein_coding	protein_coding	378.445236814741	-0.000677409812016346	0.0142920992438488	0.289894963355352	0.999914769288888
5118	ENSMUSG00000025816	Sec61a2	Protein_coding	ENSMUSG00000025816_Sec61a2_protein_coding	protein_coding	2247.55001238552	-0.00053367115557586	0.0112620964002924	0.387405143332577	0.999914769288888
5119	ENSMUSG00000025817	Nudt5	Protein_coding	ENSMUSG00000025817_Nudt5_protein_coding	protein_coding	496.241215670378	0.000126713597063929	0.0101982936019962	0.823057679368753	0.999914769288888
5120	ENSMUSG00000025821	Zfp282	Protein_coding	ENSMUSG00000025821_Zfp282_protein_coding	protein_coding	921.818918976335	6.84672856353419e-06	0.0096702390585849	0.991333152913184	0.999914769288888
5121	ENSMUSG00000025823	Pdia4	Protein_coding	ENSMUSG00000025823_Pdia4_protein_coding	protein_coding	1488.34784858953	-0.000740827836486816	0.0111674521441277	0.279892414189766	0.999914769288888
5122	ENSMUSG00000025825	Iscu	Protein_coding	ENSMUSG00000025825_Iscu_protein_coding	protein_coding	805.118824582779	-0.000154267594126266	0.0111263830951884	0.773629621354993	0.999914769288888
5123	ENSMUSG00000025839	Pramel7	Protein_coding	ENSMUSG00000025839_Pramel7_protein_coding	protein_coding	1.3392026370843	-0.000208609006058641	0.0415901434316731	0.810120757323448	NA
5124	ENSMUSG00000025854	Fam20c	Protein_coding	ENSMUSG00000025854_Fam20c_protein_coding	protein_coding	1662.03661567572	-0.00395870969928507	0.0335963010079447	0.0177911286248663	0.999914769288888
5125	ENSMUSG00000025855	Prkar1b	Protein_coding	ENSMUSG00000025855_Prkar1b_protein_coding	protein_coding	14776.0942437079	-0.000192368362870576	0.0098406028421832	0.755476586139388	0.999914769288888
5126	ENSMUSG00000025856	Pdgfa	Protein_coding	ENSMUSG00000025856_Pdgfa_protein_coding	protein_coding	900.559160670557	0.000214914711193014	0.00999026398841702	0.721022779693051	0.999914769288888
5127	ENSMUSG00000025857	Dnaaf5	Protein_coding	ENSMUSG00000025857_Dnaaf5_protein_coding	protein_coding	572.400971471346	-0.000398978976470213	0.0111545288679692	0.493489228333484	0.999914769288888
5128	ENSMUSG00000025858	Get4	Protein_coding	ENSMUSG00000025858_Get4_protein_coding	protein_coding	832.619245637013	-0.000124034341903741	0.00997520907480173	0.832843756277367	0.999914769288888
5129	ENSMUSG00000025860	Xiap	Protein_coding	ENSMUSG00000025860_Xiap_protein_coding	protein_coding	4169.04064886792	-0.000435185770678417	0.00980740702697907	0.527960962239795	0.999914769288888
5130	ENSMUSG00000025862	Stag2	Protein_coding	ENSMUSG00000025862_Stag2_protein_coding	protein_coding	4282.05063186488	0.000207824233945892	0.00963668071115362	0.753713406228605	0.999914769288888
5131	ENSMUSG00000025867	Cplx2	Protein_coding	ENSMUSG00000025867_Cplx2_protein_coding	protein_coding	28664.676579291	2.30195681690412e-05	0.00964705102560949	0.971139923893924	0.999914769288888
5132	ENSMUSG00000025868	Higd2a	Protein_coding	ENSMUSG00000025868_Higd2a_protein_coding	protein_coding	1398.9705904572	-0.000306373854423322	0.0110341748208326	0.586551236225558	0.999914769288888
5133	ENSMUSG00000025869	Nop16	Protein_coding	ENSMUSG00000025869_Nop16_protein_coding	protein_coding	290.233970881658	-1.90290920753237e-05	0.0102733726989303	0.972562719223632	0.999914769288888
5134	ENSMUSG00000025870	Arl10	Protein_coding	ENSMUSG00000025870_Arl10_protein_coding	protein_coding	405.830890044431	-0.000177692171186118	0.0101762449089739	0.757800390600332	0.999914769288888
5135	ENSMUSG00000025871	4833439L19Rik	Protein_coding	ENSMUSG00000025871_4833439L19Rik_protein_coding	protein_coding	3374.02302006138	-6.70270232064354e-05	0.00963082158983391	0.916950913612645	0.999914769288888
5136	ENSMUSG00000025872	Thoc3	Protein_coding	ENSMUSG00000025872_Thoc3_protein_coding	protein_coding	577.023418732706	9.41016102684734e-05	0.010471405057926	0.863364759296987	0.999914769288888
5137	ENSMUSG00000025873	Faf2	Protein_coding	ENSMUSG00000025873_Faf2_protein_coding	protein_coding	2018.12775334669	-0.000587082338048847	0.0103425876242525	0.386351129680064	0.999914769288888
5138	ENSMUSG00000025875	Tspan17	Protein_coding	ENSMUSG00000025875_Tspan17_protein_coding	protein_coding	848.25683920408	0.000107609098943576	0.00982835015449794	0.859046414938742	0.999914769288888
5139	ENSMUSG00000025876	Unc5a	Protein_coding	ENSMUSG00000025876_Unc5a_protein_coding	protein_coding	2835.99145526516	-0.000287599612250639	0.00992109897627989	0.646987070958007	0.999914769288888
5140	ENSMUSG00000025877	Hk3	Protein_coding	ENSMUSG00000025877_Hk3_protein_coding	protein_coding	49.920052963215	-0.00171478539326898	0.0332821920365539	0.143980030470016	0.999914769288888
5141	ENSMUSG00000025878	Uimc1	Protein_coding	ENSMUSG00000025878_Uimc1_protein_coding	protein_coding	1107.65211567923	-0.000682837474434356	0.0118466072864242	0.293344994129948	0.999914769288888
5142	ENSMUSG00000025880	Smad7	Protein_coding	ENSMUSG00000025880_Smad7_protein_coding	protein_coding	2264.23611290044	-0.000180832802730122	0.00961035370226015	0.785357913817999	0.999914769288888
5143	ENSMUSG00000025885	Myo5b	Protein_coding	ENSMUSG00000025885_Myo5b_protein_coding	protein_coding	1183.31583091222	-0.000460157327770894	0.0109210177062356	0.44785478167342	0.999914769288888
5144	ENSMUSG00000025887	Casp12	Protein_coding	ENSMUSG00000025887_Casp12_protein_coding	protein_coding	54.5488303001092	0.000631044569637842	0.0200638719792612	0.395478086170758	0.999914769288888
5145	ENSMUSG00000025888	Casp1	Protein_coding	ENSMUSG00000025888_Casp1_protein_coding	protein_coding	52.0054929226629	7.96695525704e-06	0.0166345925823533	0.990228218189541	0.999914769288888
5146	ENSMUSG00000025889	Snca	Protein_coding	ENSMUSG00000025889_Snca_protein_coding	protein_coding	3220.54437791259	-0.000723526757957924	0.0115630013466007	0.279015301731709	0.999914769288888
5147	ENSMUSG00000025892	Gria4	Protein_coding	ENSMUSG00000025892_Gria4_protein_coding	protein_coding	13541.0040449368	0.000378807395855161	0.0101595291793501	0.545529961141157	0.999914769288888
5148	ENSMUSG00000025893	Kbtbd3	Protein_coding	ENSMUSG00000025893_Kbtbd3_protein_coding	protein_coding	588.744781028677	-0.000507866761552463	0.0114907365252665	0.401122352498332	0.999914769288888
5149	ENSMUSG00000025894	Aasdhppt	Protein_coding	ENSMUSG00000025894_Aasdhppt_protein_coding	protein_coding	768.744364446078	-0.000218332381789475	0.00982897697359892	0.726853398901146	0.999914769288888
5150	ENSMUSG00000025898	Cwf19l2	Protein_coding	ENSMUSG00000025898_Cwf19l2_protein_coding	protein_coding	1016.17009400486	-0.000516327642836523	0.0106345530242556	0.416717390199967	0.999914769288888
5151	ENSMUSG00000025899	Alkbh8	Protein_coding	ENSMUSG00000025899_Alkbh8_protein_coding	protein_coding	2015.58076186757	-7.96887102648471e-05	0.00962491813264104	0.901739178424868	0.999914769288888
5152	ENSMUSG00000025900	Rp1	Protein_coding	ENSMUSG00000025900_Rp1_protein_coding	protein_coding	33.4308197419477	-0.000540993311893282	0.0214226977702974	0.489988807878813	0.999914769288888
5153	ENSMUSG00000025902	Sox17	Protein_coding	ENSMUSG00000025902_Sox17_protein_coding	protein_coding	116.533190669258	-0.000277907570284253	0.0128785268254856	0.61804076943549	0.999914769288888
5154	ENSMUSG00000025903	Lypla1	Protein_coding	ENSMUSG00000025903_Lypla1_protein_coding	protein_coding	862.68558807209	-0.000691327796509395	0.0111522872118914	0.302121414122519	0.999914769288888
5155	ENSMUSG00000025905	Oprk1	Protein_coding	ENSMUSG00000025905_Oprk1_protein_coding	protein_coding	312.260350282155	-0.000101303925954376	0.0116261796985598	0.848536627004948	0.999914769288888
5156	ENSMUSG00000025907	Rb1cc1	Protein_coding	ENSMUSG00000025907_Rb1cc1_protein_coding	protein_coding	4541.68815401509	-0.000241400096139154	0.00955651907418629	0.727653152051323	0.999914769288888
5157	ENSMUSG00000025909	Sntg1	Protein_coding	ENSMUSG00000025909_Sntg1_protein_coding	protein_coding	3660.17700424752	-0.00158587176023955	0.0239263472973167	0.0987175595351963	0.999914769288888
5158	ENSMUSG00000025911	Adhfe1	Protein_coding	ENSMUSG00000025911_Adhfe1_protein_coding	protein_coding	299.063806614921	6.83888950651853e-06	0.0104390499708612	0.989970094231802	0.999914769288888
5159	ENSMUSG00000025912	Mybl1	Protein_coding	ENSMUSG00000025912_Mybl1_protein_coding	protein_coding	240.99979975774	9.33735584633811e-05	0.010562597306294	0.863465345400064	0.999914769288888
5160	ENSMUSG00000025915	Sgk3	Protein_coding	ENSMUSG00000025915_Sgk3_protein_coding	protein_coding	870.392474686504	-0.00117973103858815	0.0184401229490389	0.138148372218532	0.999914769288888
5161	ENSMUSG00000025916	Ppp1r42	Protein_coding	ENSMUSG00000025916_Ppp1r42_protein_coding	protein_coding	18.2848139050582	-0.000772345182313345	0.0280328558452915	0.427683136606359	NA
5162	ENSMUSG00000025917	Cops5	Protein_coding	ENSMUSG00000025917_Cops5_protein_coding	protein_coding	981.057016113986	-0.000295150938370823	0.00986757722556905	0.643520054659132	0.999914769288888
5163	ENSMUSG00000025920	Stau2	Protein_coding	ENSMUSG00000025920_Stau2_protein_coding	protein_coding	5222.10919781962	-0.000814478051994782	0.0117460703537989	0.239938963650322	0.999914769288888
5164	ENSMUSG00000025921	Rdh10	Protein_coding	ENSMUSG00000025921_Rdh10_protein_coding	protein_coding	608.994047253907	-0.000276033379507895	0.0102939521657654	0.638712158848104	0.999914769288888
5165	ENSMUSG00000025922	Rpl7-ps8	pseudogene	ENSMUSG00000025922_Rpl7-ps8_pseudogene	pseudogene	98.5348001002062	-3.51886609736973e-05	0.0122642485093763	0.947538600349605	0.999914769288888
5166	ENSMUSG00000025925	Terf1	Protein_coding	ENSMUSG00000025925_Terf1_protein_coding	protein_coding	820.313791435315	-0.000437878278929666	0.0110238108489303	0.462959404121456	0.999914769288888
5167	ENSMUSG00000025927	Tfap2b	Protein_coding	ENSMUSG00000025927_Tfap2b_protein_coding	protein_coding	516.880592339746	0.000690202486800489	0.015343213470224	0.289847732862215	0.999914769288888
5168	ENSMUSG00000025930	Msc	Protein_coding	ENSMUSG00000025930_Msc_protein_coding	protein_coding	17.0940633561068	0.000255595060697313	0.0226585190709865	0.75850390702272	NA
5169	ENSMUSG00000025931	Paqr8	Protein_coding	ENSMUSG00000025931_Paqr8_protein_coding	protein_coding	5894.77503532956	0.000906591048130751	0.012348828474363	0.202380091873546	0.999914769288888
5170	ENSMUSG00000025932	Eya1	Protein_coding	ENSMUSG00000025932_Eya1_protein_coding	protein_coding	716.488759814817	-0.00469927967820615	0.0393859494904815	0.0152729798212615	0.999914769288888
5171	ENSMUSG00000025933	Tmem14a	Protein_coding	ENSMUSG00000025933_Tmem14a_protein_coding	protein_coding	454.147672364166	-0.000121980727354574	0.0104138076466301	0.825253468893098	0.999914769288888
5172	ENSMUSG00000025934	Gsta3	Protein_coding	ENSMUSG00000025934_Gsta3_protein_coding	protein_coding	76.3325928436133	-0.00208401067596744	0.0335882939166758	0.0927321441704913	0.999914769288888
5173	ENSMUSG00000025935	Tram1	Protein_coding	ENSMUSG00000025935_Tram1_protein_coding	protein_coding	1051.45212127408	-0.000309707381047066	0.00995021238297034	0.62302251795009	0.999914769288888
5174	ENSMUSG00000025936	Gm4956	pseudogene	ENSMUSG00000025936_Gm4956_pseudogene	pseudogene	1.63184148109917	0.00080686775022245	0.0442938425498919	0.402707711862465	NA
5175	ENSMUSG00000025937	Lactb2	Protein_coding	ENSMUSG00000025937_Lactb2_protein_coding	protein_coding	620.515026907986	-0.00018550927323295	0.010022216580981	0.754129657816208	0.999914769288888
5176	ENSMUSG00000025938	Slco5a1	Protein_coding	ENSMUSG00000025938_Slco5a1_protein_coding	protein_coding	498.461104647066	-0.0124574761804582	0.0858710848192254	0.00785281655200975	0.785164086343047
5177	ENSMUSG00000025939	Ube2w	Protein_coding	ENSMUSG00000025939_Ube2w_protein_coding	protein_coding	3229.20522691978	-0.000671431283295375	0.011028434488271	0.31483011935975	0.999914769288888
5178	ENSMUSG00000025940	Tmem70	Protein_coding	ENSMUSG00000025940_Tmem70_protein_coding	protein_coding	522.877238157247	-0.000696848976022909	0.0125950686315145	0.279908099779223	0.999914769288888
5179	ENSMUSG00000025946	Pth2r	Protein_coding	ENSMUSG00000025946_Pth2r_protein_coding	protein_coding	83.6672551141851	-0.0001752788116943	0.0138782645429239	0.758786884779963	0.999914769288888
5180	ENSMUSG00000025949	Pikfyve	Protein_coding	ENSMUSG00000025949_Pikfyve_protein_coding	protein_coding	3477.330688973	0.000366769021659642	0.009754993205042	0.588416802840749	0.999914769288888
5181	ENSMUSG00000025950	Idh1	Protein_coding	ENSMUSG00000025950_Idh1_protein_coding	protein_coding	1016.36730594407	0.000261443266746111	0.00986437443025892	0.677932114947755	0.999914769288888
5182	ENSMUSG00000025952	Crygc	Protein_coding	ENSMUSG00000025952_Crygc_protein_coding	protein_coding	1.60631836215595	-0.000385931327620784	0.0418708670836004	0.666504483521678	NA
5183	ENSMUSG00000025955	Akr1cl	Protein_coding	ENSMUSG00000025955_Akr1cl_protein_coding	protein_coding	2.5121601640603	-0.00108186277427404	0.0457665907340727	0.305371023509852	NA
5184	ENSMUSG00000025956	Mettl21a	Protein_coding	ENSMUSG00000025956_Mettl21a_protein_coding	protein_coding	276.898968974585	9.72026278180456e-05	0.0103968136286102	0.859897659489451	0.999914769288888
5185	ENSMUSG00000025958	Creb1	Protein_coding	ENSMUSG00000025958_Creb1_protein_coding	protein_coding	3054.28999469016	-0.000353619122823019	0.00985090795241706	0.590360217661064	0.999914769288888
5186	ENSMUSG00000025959	Klf7	Protein_coding	ENSMUSG00000025959_Klf7_protein_coding	protein_coding	4913.17767326258	8.3577345432949e-05	0.00960740278203256	0.897786721350988	0.999914769288888
5187	ENSMUSG00000025961	4933402D24Rik	lncRNA	ENSMUSG00000025961_4933402D24Rik_lncRNA	lncRNA	5.9931765604081	0.000756079088211429	0.0360050207829701	0.493101598594304	NA
5188	ENSMUSG00000025962	Fastkd2	Protein_coding	ENSMUSG00000025962_Fastkd2_protein_coding	protein_coding	653.468876784553	0.000502839812867315	0.0108123984894437	0.419735495200182	0.999914769288888
5189	ENSMUSG00000025963	Mdh1b	Protein_coding	ENSMUSG00000025963_Mdh1b_protein_coding	protein_coding	39.5764482325603	-0.000638884961333073	0.0210572598282838	0.407291120188831	0.999914769288888
5190	ENSMUSG00000025964	Adam23	Protein_coding	ENSMUSG00000025964_Adam23_protein_coding	protein_coding	10783.2262925325	6.57515269663738e-05	0.00960010715791733	0.919569628673205	0.999914769288888
5191	ENSMUSG00000025967	Eef1b2	Protein_coding	ENSMUSG00000025967_Eef1b2_protein_coding	protein_coding	1609.6417665338	-0.001318762109959	0.0209731178510409	0.124463310052438	0.999914769288888
5192	ENSMUSG00000025968	Ndufs1	Protein_coding	ENSMUSG00000025968_Ndufs1_protein_coding	protein_coding	3783.23749790361	-0.000185690486636342	0.00967076111782646	0.774924874002704	0.999914769288888
5193	ENSMUSG00000025969	Nrp2	Protein_coding	ENSMUSG00000025969_Nrp2_protein_coding	protein_coding	2346.28888668578	-0.000776274840830618	0.0132265596461467	0.242433222757164	0.999914769288888
5194	ENSMUSG00000025971	Maip1	Protein_coding	ENSMUSG00000025971_Maip1_protein_coding	protein_coding	325.591943325479	7.13981176275099e-05	0.0103919295527868	0.896492653965989	0.999914769288888
5195	ENSMUSG00000025977	Boll	Protein_coding	ENSMUSG00000025977_Boll_protein_coding	protein_coding	8.35063083377648	-0.000453044606310768	0.0299545857885636	0.652590746151146	NA
5196	ENSMUSG00000025978	Rftn2	Protein_coding	ENSMUSG00000025978_Rftn2_protein_coding	protein_coding	1052.37570015315	-0.000512887882073957	0.0106123800795395	0.419899194274283	0.999914769288888
5197	ENSMUSG00000025979	Mob4	Protein_coding	ENSMUSG00000025979_Mob4_protein_coding	protein_coding	1238.82229118331	-0.000298983745766245	0.0098066193991399	0.644895167784482	0.999914769288888
5198	ENSMUSG00000025980	Hspd1	Protein_coding	ENSMUSG00000025980_Hspd1_protein_coding	protein_coding	2280.23036316813	-0.000430592603540171	0.0102422387438909	0.497725476803595	0.999914769288888
5199	ENSMUSG00000025981	Coq10b	Protein_coding	ENSMUSG00000025981_Coq10b_protein_coding	protein_coding	449.922668763131	-0.0010630216846143	0.0163989443743741	0.155926960893169	0.999914769288888
5200	ENSMUSG00000025982	Sf3b1	Protein_coding	ENSMUSG00000025982_Sf3b1_protein_coding	protein_coding	6976.81142175751	0.000462324781340548	0.00999426985677997	0.49057640222441	0.999914769288888
5201	ENSMUSG00000025983	Ccdc150	Protein_coding	ENSMUSG00000025983_Ccdc150_protein_coding	protein_coding	36.8099860666179	0.000126596748712225	0.0163313625307846	0.843177742799071	0.999914769288888
5202	ENSMUSG00000025986	Slc39a10	Protein_coding	ENSMUSG00000025986_Slc39a10_protein_coding	protein_coding	6059.84247036265	0.000169741691963372	0.00968319291254092	0.791945442003924	0.999914769288888
5203	ENSMUSG00000025991	Cps1	Protein_coding	ENSMUSG00000025991_Cps1_protein_coding	protein_coding	5.56713839258836	0.000653588717808027	0.0348537272117265	0.545376017021034	NA
5204	ENSMUSG00000025993	Slc40a1	Protein_coding	ENSMUSG00000025993_Slc40a1_protein_coding	protein_coding	218.547753072365	-0.00103311650651628	0.0182625169108772	0.173698915468402	0.999914769288888
5205	ENSMUSG00000025995	Wdr75	Protein_coding	ENSMUSG00000025995_Wdr75_protein_coding	protein_coding	851.217333440961	-0.000221673244466814	0.010185460550335	0.704245022570228	0.999914769288888
5206	ENSMUSG00000025997	Ikzf2	Protein_coding	ENSMUSG00000025997_Ikzf2_protein_coding	protein_coding	653.973639346463	-0.00033789158092801	0.0111353212632831	0.552049843670061	0.999914769288888
5207	ENSMUSG00000026000	Lancl1	Protein_coding	ENSMUSG00000026000_Lancl1_protein_coding	protein_coding	2787.53115112796	6.4114764269216e-05	0.00956489167977727	0.922812258734793	0.999914769288888
5208	ENSMUSG00000026003	Acadl	Protein_coding	ENSMUSG00000026003_Acadl_protein_coding	protein_coding	499.399819559597	-9.50940950646403e-05	0.0102671556455664	0.864715786245902	0.999914769288888
5209	ENSMUSG00000026004	Kansl1l	Protein_coding	ENSMUSG00000026004_Kansl1l_protein_coding	protein_coding	1410.46693602209	4.00532906427545e-05	0.00976535696560826	0.947748578035351	0.999914769288888
5210	ENSMUSG00000026005	Rpe	Protein_coding	ENSMUSG00000026005_Rpe_protein_coding	protein_coding	706.854110967391	1.54877993582432e-05	0.00996517580727481	0.978713748277473	0.999914769288888
5211	ENSMUSG00000026009	Icos	Protein_coding	ENSMUSG00000026009_Icos_protein_coding	protein_coding	2.5523998581767	9.70624644439275e-05	0.0376192633937869	0.921283503154032	NA
5212	ENSMUSG00000026011	Ctla4	Protein_coding	ENSMUSG00000026011_Ctla4_protein_coding	protein_coding	7.39921609794656	0.000734243394911836	0.0343269278866007	0.500685213446282	NA
5213	ENSMUSG00000026012	Cd28	Protein_coding	ENSMUSG00000026012_Cd28_protein_coding	protein_coding	19.3194941209796	-0.000204668774259272	0.0216313299114744	0.798654935082939	NA
5214	ENSMUSG00000026014	Raph1	Protein_coding	ENSMUSG00000026014_Raph1_protein_coding	protein_coding	3534.01406768187	-4.1980647641147e-05	0.00962994071633833	0.947816665528056	0.999914769288888
5215	ENSMUSG00000026017	Carf	Protein_coding	ENSMUSG00000026017_Carf_protein_coding	protein_coding	765.650027377855	-0.000218827616146901	0.0100466780854323	0.713670883910372	0.999914769288888
5216	ENSMUSG00000026018	Ica1l	Protein_coding	ENSMUSG00000026018_Ica1l_protein_coding	protein_coding	1167.82665221405	-0.000308488789693441	0.00985558080283997	0.631531048137164	0.999914769288888
5217	ENSMUSG00000026019	Wdr12	Protein_coding	ENSMUSG00000026019_Wdr12_protein_coding	protein_coding	844.512987768235	-0.000246947528768396	0.0101191223589368	0.678311332843696	0.999914769288888
5218	ENSMUSG00000026020	Nop58	Protein_coding	ENSMUSG00000026020_Nop58_protein_coding	protein_coding	1630.17200267792	-0.000198001667461459	0.00968502003902467	0.760143188696099	0.999914769288888
5219	ENSMUSG00000026021	Sumo1	Protein_coding	ENSMUSG00000026021_Sumo1_protein_coding	protein_coding	1438.29138880017	-0.000823169570768634	0.0113168456957234	0.244727520561969	0.999914769288888
5220	ENSMUSG00000026023	Cdk15	Protein_coding	ENSMUSG00000026023_Cdk15_protein_coding	protein_coding	39.358619805286	-0.000345278587219976	0.0185421943898178	0.622759081399033	0.999914769288888
5221	ENSMUSG00000026024	Als2	Protein_coding	ENSMUSG00000026024_Als2_protein_coding	protein_coding	5052.90690126716	0.000809558257580598	0.0123417782993316	0.234580240396934	0.999914769288888
5222	ENSMUSG00000026027	Stradb	Protein_coding	ENSMUSG00000026027_Stradb_protein_coding	protein_coding	719.202595587846	-0.000272872106893212	0.0101128830006253	0.650439991738415	0.999914769288888
5223	ENSMUSG00000026028	Trak2	Protein_coding	ENSMUSG00000026028_Trak2_protein_coding	protein_coding	6102.25910953404	-0.000647206567874468	0.0101592500004356	0.365174913893292	0.999914769288888
5224	ENSMUSG00000026029	Casp8	Protein_coding	ENSMUSG00000026029_Casp8_protein_coding	protein_coding	132.686000389759	-0.000191696048360873	0.0122857392403956	0.723632337408538	0.999914769288888
5225	ENSMUSG00000026031	Cflar	Protein_coding	ENSMUSG00000026031_Cflar_protein_coding	protein_coding	1134.77731236951	-0.00110987902036561	0.0131616429356913	0.146651730738665	0.999914769288888
5226	ENSMUSG00000026032	Ndufb3	Protein_coding	ENSMUSG00000026032_Ndufb3_protein_coding	protein_coding	1128.03385764357	0.000128488436720372	0.0101854807428352	0.82100263539495	0.999914769288888
5227	ENSMUSG00000026034	Clk1	Protein_coding	ENSMUSG00000026034_Clk1_protein_coding	protein_coding	2220.54559372166	0.000116052893099788	0.0104129988248012	0.833428527283608	0.999914769288888
