## Supplementary material for "Biochemical and structural insights into a 5’ to 3’ RNA ligase reveal a potential role in tRNA ligation": Table S7 (part 2 of 3)

	Ensbl	Gene_name	Type	derowname	Type2	baseMean	log2FoldChange	lfcSE	pvalue	padj
5228	ENSMUSG00000026035	Ppil3	Protein_coding	ENSMUSG00000026035_Ppil3_protein_coding	protein_coding	317.102876019236	-0.00033237555050102	0.0110755433961071	0.558593733191211	0.999914769288888
5229	ENSMUSG00000026036	Nif3l1	Protein_coding	ENSMUSG00000026036_Nif3l1_protein_coding	protein_coding	500.978368894938	0.000468380000995777	0.0111113702192994	0.436995353466294	0.999914769288888
5230	ENSMUSG00000026037	Orc2	Protein_coding	ENSMUSG00000026037_Orc2_protein_coding	protein_coding	1138.55274909963	-0.000479504533521036	0.0103982812578098	0.452602528089514	0.999914769288888
5231	ENSMUSG00000026039	Sgo2a	Protein_coding	ENSMUSG00000026039_Sgo2a_protein_coding	protein_coding	35.6129735900783	0.00023375444366479	0.0179113548676349	0.73334914332386	0.999914769288888
5232	ENSMUSG00000026042	Col5a2	Protein_coding	ENSMUSG00000026042_Col5a2_protein_coding	protein_coding	247.186096861163	-0.0010867911067791	0.0213871304469157	0.184210239981163	0.999914769288888
5233	ENSMUSG00000026043	Col3a1	Protein_coding	ENSMUSG00000026043_Col3a1_protein_coding	protein_coding	303.352861054821	0.000410098747148464	0.0154616637873079	0.505993908629439	0.999914769288888
5234	ENSMUSG00000026047	Poglut2	Protein_coding	ENSMUSG00000026047_Poglut2_protein_coding	protein_coding	182.647449632853	0.000512660242168945	0.0130804344504234	0.390439235426537	0.999914769288888
5235	ENSMUSG00000026048	Ercc5	Protein_coding	ENSMUSG00000026048_Ercc5_protein_coding	protein_coding	862.279593221684	-0.000187124299744967	0.0101154350599797	0.748329345257423	0.999914769288888
5236	ENSMUSG00000026049	Tex30	Protein_coding	ENSMUSG00000026049_Tex30_protein_coding	protein_coding	106.390011191838	0.000435684809077153	0.014721277474081	0.470309646549079	0.999914769288888
5237	ENSMUSG00000026051	Ecrg4	Protein_coding	ENSMUSG00000026051_Ecrg4_protein_coding	protein_coding	189.01220949049	0.0011226414252648	0.0357988109767417	0.33586879934387	0.999914769288888
5238	ENSMUSG00000026058	Khdrbs2	Protein_coding	ENSMUSG00000026058_Khdrbs2_protein_coding	protein_coding	1756.67071099946	-0.000530135021499478	0.014947550763845	0.391734722002252	0.999914769288888
5239	ENSMUSG00000026062	Slc9a2	Protein_coding	ENSMUSG00000026062_Slc9a2_protein_coding	protein_coding	261.018417473661	-0.00104552484624358	0.0181868151102541	0.16963608869871	0.999914769288888
5240	ENSMUSG00000026063	Dnaaf6	Protein_coding	ENSMUSG00000026063_Dnaaf6_protein_coding	protein_coding	1.00631836215595	8.03338932980679e-05	0.0422963051055329	0.92197078690978	NA
5241	ENSMUSG00000026064	Ptp4a1	Protein_coding	ENSMUSG00000026064_Ptp4a1_protein_coding	protein_coding	887.655735190159	0.000186743213507702	0.00993456724951309	0.756812673022833	0.999914769288888
5242	ENSMUSG00000026065	Slc9a4	Protein_coding	ENSMUSG00000026065_Slc9a4_protein_coding	protein_coding	68.4485042934304	-0.0245346495302777	0.150919198157208	0.0057125275929707	0.670169368484159
5243	ENSMUSG00000026068	Il18rap	Protein_coding	ENSMUSG00000026068_Il18rap_protein_coding	protein_coding	7.42283443414589	0.000118824906499446	0.0294016931883373	0.903981803054802	NA
5244	ENSMUSG00000026069	Il1rl1	Protein_coding	ENSMUSG00000026069_Il1rl1_protein_coding	protein_coding	12.5187237778571	-0.000296300253896803	0.0257813161796649	0.74611114125375	NA
5245	ENSMUSG00000026070	Il18r1	Protein_coding	ENSMUSG00000026070_Il18r1_protein_coding	protein_coding	2.4401578968548	-0.00103614682277689	0.0453909339418653	0.32080202832535	NA
5246	ENSMUSG00000026072	Il1r1	Protein_coding	ENSMUSG00000026072_Il1r1_protein_coding	protein_coding	318.349585203539	-0.000356400136029749	0.0119267936826867	0.527057892229971	0.999914769288888
5247	ENSMUSG00000026073	Il1r2	Protein_coding	ENSMUSG00000026073_Il1r2_protein_coding	protein_coding	8.93731118753025	5.79334634077245e-05	0.0285258458191437	0.952393635408497	NA
5248	ENSMUSG00000026074	Map4k4	Protein_coding	ENSMUSG00000026074_Map4k4_protein_coding	protein_coding	6581.96686180904	-0.000252177414079224	0.00992089727301673	0.68377318919565	0.999914769288888
5249	ENSMUSG00000026077	Npas2	Protein_coding	ENSMUSG00000026077_Npas2_protein_coding	protein_coding	2601.16070827263	-0.000737169602895762	0.0146939350536155	0.261564194306899	0.999914769288888
5250	ENSMUSG00000026078	Pdcl3	Protein_coding	ENSMUSG00000026078_Pdcl3_protein_coding	protein_coding	552.214814411652	-0.000203045334832766	0.010054393472054	0.731737788883424	0.999914769288888
5251	ENSMUSG00000026080	Chst10	Protein_coding	ENSMUSG00000026080_Chst10_protein_coding	protein_coding	2056.32005340599	-0.000256898174837274	0.00972123563752341	0.694491197452847	0.999914769288888
5252	ENSMUSG00000026082	Rev1	Protein_coding	ENSMUSG00000026082_Rev1_protein_coding	protein_coding	2513.30534927103	-0.00023634872475809	0.00995738727575985	0.698699858020169	0.999914769288888
5253	ENSMUSG00000026083	Eif5b	Protein_coding	ENSMUSG00000026083_Eif5b_protein_coding	protein_coding	2395.71481482997	-0.000138348813098815	0.00956855051965182	0.836174918022883	0.999914769288888
5254	ENSMUSG00000026085	Lyg1	Protein_coding	ENSMUSG00000026085_Lyg1_protein_coding	protein_coding	1.00631836215595	8.03338932980679e-05	0.0422963051055329	0.92197078690978	NA
5255	ENSMUSG00000026087	Mrpl30	Protein_coding	ENSMUSG00000026087_Mrpl30_protein_coding	protein_coding	624.22178852564	0.000111132120704643	0.0103238049879601	0.841641599824008	0.999914769288888
5256	ENSMUSG00000026088	Mitd1	Protein_coding	ENSMUSG00000026088_Mitd1_protein_coding	protein_coding	192.043194802864	-0.00040807434954602	0.0125535511583835	0.476934288626114	0.999914769288888
5257	ENSMUSG00000026090	Cracdl	Protein_coding	ENSMUSG00000026090_Cracdl_protein_coding	protein_coding	6124.0401563378	-0.00101508010360484	0.014929662277691	0.164463381937728	0.999914769288888
5258	ENSMUSG00000026094	Stk17b	Protein_coding	ENSMUSG00000026094_Stk17b_protein_coding	protein_coding	342.875224999802	-0.000406472862036533	0.0121626718891762	0.478177261079157	0.999914769288888
5259	ENSMUSG00000026095	Asnsd1	Protein_coding	ENSMUSG00000026095_Asnsd1_protein_coding	protein_coding	210.652267598045	0.00035376434928987	0.0113873036981948	0.532932074973897	0.999914769288888
5260	ENSMUSG00000026096	Osgepl1	Protein_coding	ENSMUSG00000026096_Osgepl1_protein_coding	protein_coding	366.723407074997	0.000413206199807148	0.0108352628464713	0.488157699121101	0.999914769288888
5261	ENSMUSG00000026097	Ormdl1	Protein_coding	ENSMUSG00000026097_Ormdl1_protein_coding	protein_coding	232.407780985131	0.000118723948267206	0.0108097509508638	0.825319221856908	0.999914769288888
5262	ENSMUSG00000026098	Pms1	Protein_coding	ENSMUSG00000026098_Pms1_protein_coding	protein_coding	931.045208788871	0.000285315667916054	0.0101353380061119	0.63618367470422	0.999914769288888
5263	ENSMUSG00000026100	Mstn	Protein_coding	ENSMUSG00000026100_Mstn_protein_coding	protein_coding	7.87928851404353	0.000548623065146043	0.0336875727076399	0.604498999890493	NA
5264	ENSMUSG00000026102	Inpp1	Protein_coding	ENSMUSG00000026102_Inpp1_protein_coding	protein_coding	1389.36444975374	-9.49638224198157e-06	0.00978851340443768	0.987498943764694	0.999914769288888
5265	ENSMUSG00000026103	Gls	Protein_coding	ENSMUSG00000026103_Gls_protein_coding	protein_coding	13246.3196224153	0.000284425093620698	0.00984924186206599	0.655626805718175	0.999914769288888
5266	ENSMUSG00000026104	Stat1	Protein_coding	ENSMUSG00000026104_Stat1_protein_coding	protein_coding	856.43741599061	0.000887331667112547	0.0122199244443764	0.209533388897456	0.999914769288888
5267	ENSMUSG00000026107	Nabp1	Protein_coding	ENSMUSG00000026107_Nabp1_protein_coding	protein_coding	322.534255013284	0.000592014698761437	0.0126381042608188	0.336454151268197	0.999914769288888
5268	ENSMUSG00000026109	Tmeff2	Protein_coding	ENSMUSG00000026109_Tmeff2_protein_coding	protein_coding	8378.63440633657	-0.00022454765611957	0.0109035263466505	0.683234706945449	0.999914769288888
5269	ENSMUSG00000026110	Mgat4a	Protein_coding	ENSMUSG00000026110_Mgat4a_protein_coding	protein_coding	2418.10401351969	0.000209736626349923	0.00978378091345319	0.73957424547881	0.999914769288888
5270	ENSMUSG00000026111	Unc50	Protein_coding	ENSMUSG00000026111_Unc50_protein_coding	protein_coding	654.065383764519	0.000240921228624193	0.0101820260583951	0.682222310227521	0.999914769288888
5271	ENSMUSG00000026112	Coa5	Protein_coding	ENSMUSG00000026112_Coa5_protein_coding	protein_coding	2365.12162102348	-0.0002990099295177	0.0097651939223422	0.648666732473138	0.999914769288888
5272	ENSMUSG00000026113	Inpp4a	Protein_coding	ENSMUSG00000026113_Inpp4a_protein_coding	protein_coding	13177.5716042892	0.000105485910860365	0.00947911771440104	0.879715487734119	0.999914769288888
5273	ENSMUSG00000026114	Cnga3	Protein_coding	ENSMUSG00000026114_Cnga3_protein_coding	protein_coding	15.8314587871111	-0.000992474608785547	0.031805826324967	0.356311900209699	NA
5274	ENSMUSG00000026116	Tmem131	Protein_coding	ENSMUSG00000026116_Tmem131_protein_coding	protein_coding	4555.1370752608	-0.000933710543006594	0.0117267603499099	0.202216151676525	0.999914769288888
5275	ENSMUSG00000026117	Zap70	Protein_coding	ENSMUSG00000026117_Zap70_protein_coding	protein_coding	48.8231434781654	-0.00124485447964812	0.027173899246837	0.198345159696831	0.999914769288888
5276	ENSMUSG00000026121	Sema4c	Protein_coding	ENSMUSG00000026121_Sema4c_protein_coding	protein_coding	639.037053524699	0.000717346537558259	0.0121585482128902	0.273770983402018	0.999914769288888
5277	ENSMUSG00000026123	Plekhb2	Protein_coding	ENSMUSG00000026123_Plekhb2_protein_coding	protein_coding	6972.40016133259	-5.64319619864587e-06	0.00970722285891457	0.992760327364069	0.999914769288888
5278	ENSMUSG00000026124	Cfc1	Protein_coding	ENSMUSG00000026124_Cfc1_protein_coding	protein_coding	1.61100787693394	0.000441681090501234	0.0412756240802491	0.636554222233894	NA
5279	ENSMUSG00000026126	Ptpn18	Protein_coding	ENSMUSG00000026126_Ptpn18_protein_coding	protein_coding	37.0923554461422	-0.000609875636508123	0.0209762186568599	0.427580695736931	0.999914769288888
5280	ENSMUSG00000026127	Imp4	Protein_coding	ENSMUSG00000026127_Imp4_protein_coding	protein_coding	730.132384256954	0.000246731334955829	0.010024729596636	0.683409915474004	0.999914769288888
5281	ENSMUSG00000026131	Dst	Protein_coding	ENSMUSG00000026131_Dst_protein_coding	protein_coding	32911.3576951048	0.000339316911170224	0.00966218262701644	0.622777312500443	0.999914769288888
5282	ENSMUSG00000026134	Prim2	Protein_coding	ENSMUSG00000026134_Prim2_protein_coding	protein_coding	865.640827965159	-0.000260177321414533	0.0104694529948739	0.650042481341531	0.999914769288888
5283	ENSMUSG00000026135	Zfp142	Protein_coding	ENSMUSG00000026135_Zfp142_protein_coding	protein_coding	1812.3150560994	-0.000414729726767514	0.00990562565772591	0.534265845446286	0.999914769288888
5284	ENSMUSG00000026141	Col19a1	Protein_coding	ENSMUSG00000026141_Col19a1_protein_coding	protein_coding	948.540765943709	0.000150934470180708	0.0104409450644431	0.785599369745056	0.999914769288888
5285	ENSMUSG00000026142	Rhbdd1	Protein_coding	ENSMUSG00000026142_Rhbdd1_protein_coding	protein_coding	490.948903146974	0.000535207797345771	0.0112959908833969	0.385720568971633	0.999914769288888
5286	ENSMUSG00000026147	Col9a1	Protein_coding	ENSMUSG00000026147_Col9a1_protein_coding	protein_coding	35.204169307278	0.000354815260924843	0.0203762381388254	0.639963443065939	0.999914769288888
5287	ENSMUSG00000026149	Tm4sf20	Protein_coding	ENSMUSG00000026149_Tm4sf20_protein_coding	protein_coding	1.00631836215595	8.03338932980679e-05	0.0422963051055329	0.92197078690978	NA
5288	ENSMUSG00000026150	Mff	Protein_coding	ENSMUSG00000026150_Mff_protein_coding	protein_coding	2992.6347502886	0.000193716838500443	0.00955841391360545	0.776409042613615	0.999914769288888
5289	ENSMUSG00000026153	Fam135a	Protein_coding	ENSMUSG00000026153_Fam135a_protein_coding	protein_coding	2224.59000253134	0.000146636337876367	0.0100894753753461	0.799998006261883	0.999914769288888
5290	ENSMUSG00000026154	Sdhaf4	Protein_coding	ENSMUSG00000026154_Sdhaf4_protein_coding	protein_coding	314.233427436666	0.000120104927702307	0.0108808815572994	0.822868837607237	0.999914769288888
5291	ENSMUSG00000026155	Smap1	Protein_coding	ENSMUSG00000026155_Smap1_protein_coding	protein_coding	3136.8797468256	-3.78868619662402e-05	0.009613640232301	0.953206969300035	0.999914769288888
5292	ENSMUSG00000026156	B3gat2	Protein_coding	ENSMUSG00000026156_B3gat2_protein_coding	protein_coding	683.71823228125	0.00100457655262558	0.0138169778293179	0.167728765024502	0.999914769288888
5293	ENSMUSG00000026158	Ogfrl1	Protein_coding	ENSMUSG00000026158_Ogfrl1_protein_coding	protein_coding	3872.7269245348	0.000111077755492696	0.0101081113726434	0.846092533012729	0.999914769288888
5294	ENSMUSG00000026159	Agfg1	Protein_coding	ENSMUSG00000026159_Agfg1_protein_coding	protein_coding	4151.28487752913	0.000204766316262059	0.00962055648795103	0.758500369469247	0.999914769288888
5295	ENSMUSG00000026162	Nhej1	Protein_coding	ENSMUSG00000026162_Nhej1_protein_coding	protein_coding	131.044608617023	-0.000712373669460528	0.0159873239750199	0.283505850680391	0.999914769288888
5296	ENSMUSG00000026163	Sphkap	Protein_coding	ENSMUSG00000026163_Sphkap_protein_coding	protein_coding	12010.9100291042	0.000626950812346793	0.0110155206711755	0.337813325996785	0.999914769288888
5297	ENSMUSG00000026166	Ccl20	Protein_coding	ENSMUSG00000026166_Ccl20_protein_coding	protein_coding	1.00631836215595	8.03338932980679e-05	0.0422963051055329	0.92197078690978	NA
5298	ENSMUSG00000026167	Wnt10a	Protein_coding	ENSMUSG00000026167_Wnt10a_protein_coding	protein_coding	86.8781390926767	-0.00042924935251153	0.014489771962685	0.473360073006426	0.999914769288888
5299	ENSMUSG00000026170	Cyp27a1	Protein_coding	ENSMUSG00000026170_Cyp27a1_protein_coding	protein_coding	262.459504923296	-0.000111028120200619	0.0110618479525714	0.834948019629751	0.999914769288888
5300	ENSMUSG00000026171	Rnf25	Protein_coding	ENSMUSG00000026171_Rnf25_protein_coding	protein_coding	701.661377671151	-0.000192301278794385	0.0099046536773112	0.751848312753777	0.999914769288888
5301	ENSMUSG00000026172	Bcs1l	Protein_coding	ENSMUSG00000026172_Bcs1l_protein_coding	protein_coding	301.857363781201	2.7890447793461e-05	0.0103181938371418	0.959609582694134	0.999914769288888
5302	ENSMUSG00000026173	Plcd4	Protein_coding	ENSMUSG00000026173_Plcd4_protein_coding	protein_coding	488.572406522712	-0.000156571971756724	0.00998048627750244	0.791388742972086	0.999914769288888
5303	ENSMUSG00000026174	Cnot9	Protein_coding	ENSMUSG00000026174_Cnot9_protein_coding	protein_coding	933.160861959786	-0.000362136299136682	0.0100890401514691	0.564619434040974	0.999914769288888
5304	ENSMUSG00000026175	Vil1	Protein_coding	ENSMUSG00000026175_Vil1_protein_coding	protein_coding	11.1864726567185	0.00155887420013509	0.0412514315030005	0.236254446671494	NA
5305	ENSMUSG00000026176	Ctdsp1	Protein_coding	ENSMUSG00000026176_Ctdsp1_protein_coding	protein_coding	549.725377699128	0.000399102754936553	0.0104907370721939	0.511668095102811	0.999914769288888
5306	ENSMUSG00000026177	Slc11a1	Protein_coding	ENSMUSG00000026177_Slc11a1_protein_coding	protein_coding	38.1011710602076	0.000687695460759254	0.0211860350295514	0.374900640886213	0.999914769288888
5307	ENSMUSG00000026179	Pnkd	Protein_coding	ENSMUSG00000026179_Pnkd_protein_coding	protein_coding	4512.41845774933	0.000600898099762273	0.0105708808572566	0.367449381591895	0.999914769288888
5308	ENSMUSG00000026180	Cxcr2	Protein_coding	ENSMUSG00000026180_Cxcr2_protein_coding	protein_coding	3.41473853441165	0.000506971399795388	0.0372790633076017	0.627558051408187	NA
5309	ENSMUSG00000026181	Ppm1f	Protein_coding	ENSMUSG00000026181_Ppm1f_protein_coding	protein_coding	2657.64117805254	-0.000235316542126165	0.00973681357003238	0.715515710516222	0.999914769288888
5310	ENSMUSG00000026185	Igfbp5	Protein_coding	ENSMUSG00000026185_Igfbp5_protein_coding	protein_coding	5873.06297379691	-0.000228186736209202	0.0102348901261962	0.694717782030418	0.999914769288888
5311	ENSMUSG00000026187	Xrcc5	Protein_coding	ENSMUSG00000026187_Xrcc5_protein_coding	protein_coding	781.019939072775	-0.000477922815450262	0.0105105491625105	0.448585730721991	0.999914769288888
5312	ENSMUSG00000026188	Tmem169	Protein_coding	ENSMUSG00000026188_Tmem169_protein_coding	protein_coding	555.778633372939	-0.000208031317489171	0.0102585012302942	0.717768424367398	0.999914769288888
5313	ENSMUSG00000026189	Pecr	Protein_coding	ENSMUSG00000026189_Pecr_protein_coding	protein_coding	133.192850187849	0.000290511383123659	0.0121666598273749	0.598932363661593	0.999914769288888
5314	ENSMUSG00000026192	Atic	Protein_coding	ENSMUSG00000026192_Atic_protein_coding	protein_coding	727.514924639028	0.000408161973980253	0.0102267494407901	0.51671251331882	0.999914769288888
5315	ENSMUSG00000026193	Fn1	Protein_coding	ENSMUSG00000026193_Fn1_protein_coding	protein_coding	2898.2718934667	-0.000480485949385939	0.012348469173973	0.414762358489303	0.999914769288888
5316	ENSMUSG00000026196	Bard1	Protein_coding	ENSMUSG00000026196_Bard1_protein_coding	protein_coding	75.2472053553413	-0.000356013305589241	0.0151775376217325	0.557729007301511	0.999914769288888
5317	ENSMUSG00000026197	Zfand2b	Protein_coding	ENSMUSG00000026197_Zfand2b_protein_coding	protein_coding	211.659271213041	8.30717328019905e-06	0.0119189349271448	0.987495598324455	0.999914769288888
5318	ENSMUSG00000026198	Abcb6	Protein_coding	ENSMUSG00000026198_Abcb6_protein_coding	protein_coding	391.798809978457	-3.17221710205651e-05	0.0100607243633731	0.955662626643784	0.999914769288888
5319	ENSMUSG00000026199	Ankzf1	Protein_coding	ENSMUSG00000026199_Ankzf1_protein_coding	protein_coding	387.64594893589	4.59115238646299e-07	0.0106876782405771	0.999315246293208	0.999914769288888
5320	ENSMUSG00000026200	Glb1l	Protein_coding	ENSMUSG00000026200_Glb1l_protein_coding	protein_coding	216.41115685378	0.000970384293312432	0.0174290609900366	0.187097079433684	0.999914769288888
5321	ENSMUSG00000026201	Stk16	Protein_coding	ENSMUSG00000026201_Stk16_protein_coding	protein_coding	552.949128545136	0.000162565997972757	0.0100261544828692	0.78210362151192	0.999914769288888
5322	ENSMUSG00000026202	Tuba4a	Protein_coding	ENSMUSG00000026202_Tuba4a_protein_coding	protein_coding	6913.96265799086	0.0002915095294307	0.0104309716034067	0.616981890182798	0.999914769288888
5323	ENSMUSG00000026203	Dnajb2	Protein_coding	ENSMUSG00000026203_Dnajb2_protein_coding	protein_coding	2192.2049034256	4.85030955982017e-05	0.00960311995981181	0.940439099942927	0.999914769288888
5324	ENSMUSG00000026204	Ptprn	Protein_coding	ENSMUSG00000026204_Ptprn_protein_coding	protein_coding	10245.589120341	-0.000509106121297742	0.0102401657201788	0.440659428521452	0.999914769288888
5325	ENSMUSG00000026205	Slc23a3	Protein_coding	ENSMUSG00000026205_Slc23a3_protein_coding	protein_coding	6.58533884417136	0.000683017144817491	0.0341777270884603	0.527673789490389	NA
5326	ENSMUSG00000026207	Speg	Protein_coding	ENSMUSG00000026207_Speg_protein_coding	protein_coding	4819.32529814069	0.000214989173489653	0.00980737701897696	0.732063340644305	0.999914769288888
5327	ENSMUSG00000026208	Des	Protein_coding	ENSMUSG00000026208_Des_protein_coding	protein_coding	55.0650803401539	0.00483759294671343	0.064240089590308	0.046325032072566	0.999914769288888
5328	ENSMUSG00000026209	Dnpep	Protein_coding	ENSMUSG00000026209_Dnpep_protein_coding	protein_coding	481.104448936944	-0.000134501376147243	0.0108784383169195	0.802604790196849	0.999914769288888
5329	ENSMUSG00000026211	Obsl1	Protein_coding	ENSMUSG00000026211_Obsl1_protein_coding	protein_coding	590.232779586185	0.00111653392926684	0.0143026140235878	0.141648484643957	0.999914769288888
5330	ENSMUSG00000026213	Stk11ip	Protein_coding	ENSMUSG00000026213_Stk11ip_protein_coding	protein_coding	848.675859085059	-8.29761227806591e-05	0.00995582202853917	0.887272803540833	0.999914769288888
5331	ENSMUSG00000026219	Trip12	Protein_coding	ENSMUSG00000026219_Trip12_protein_coding	protein_coding	9581.22116460145	-0.000334532946351971	0.00962896950321065	0.631145369488852	0.999914769288888
5332	ENSMUSG00000026220	Slc16a14	Protein_coding	ENSMUSG00000026220_Slc16a14_protein_coding	protein_coding	383.820877346288	-0.000233125452841012	0.0104427127275349	0.682071672451598	0.999914769288888
5333	ENSMUSG00000026222	Sp100	Protein_coding	ENSMUSG00000026222_Sp100_protein_coding	protein_coding	172.586980475799	-0.000330286148181473	0.0119007356428091	0.554318000714601	0.999914769288888
5334	ENSMUSG00000026223	Itm2c	Protein_coding	ENSMUSG00000026223_Itm2c_protein_coding	protein_coding	10453.085082006	-0.00071628825900008	0.0116407091552745	0.28089504352417	0.999914769288888
5335	ENSMUSG00000026224	4933407L21Rik	Protein_coding	ENSMUSG00000026224_4933407L21Rik_protein_coding	protein_coding	134.650521438033	-0.00230230080097603	0.0320356752961606	0.0660749504575923	0.999914769288888
5336	ENSMUSG00000026226	Spata3	Protein_coding	ENSMUSG00000026226_Spata3_protein_coding	protein_coding	20.5384114688067	0.00023200107456629	0.0221349939352055	0.776331094444296	NA
5337	ENSMUSG00000026227	2810459M11Rik	Protein_coding	ENSMUSG00000026227_2810459M11Rik_protein_coding	protein_coding	217.255081998581	0.000224750645916158	0.0109084778466999	0.682918771945264	0.999914769288888
5338	ENSMUSG00000026228	Htr2b	Protein_coding	ENSMUSG00000026228_Htr2b_protein_coding	protein_coding	1.63931572791126	2.550959974911e-05	0.0402921229480843	0.977510563700953	NA
5339	ENSMUSG00000026229	Psmd1	Protein_coding	ENSMUSG00000026229_Psmd1_protein_coding	protein_coding	3775.37089858525	-0.000343146707828827	0.00976741325310259	0.607654415120832	0.999914769288888
5340	ENSMUSG00000026234	Ncl	Protein_coding	ENSMUSG00000026234_Ncl_protein_coding	protein_coding	5504.50286200975	-5.61627563917601e-05	0.00987000880254258	0.924765180089727	0.999914769288888
5341	ENSMUSG00000026235	Epha4	Protein_coding	ENSMUSG00000026235_Epha4_protein_coding	protein_coding	6449.53139642243	-0.000836775751329783	0.011937035566526	0.229384954521559	0.999914769288888
5342	ENSMUSG00000026237	Nmur1	Protein_coding	ENSMUSG00000026237_Nmur1_protein_coding	protein_coding	13.3173502664311	0.000342655348661675	0.0269930454630657	0.716630707978284	NA
5343	ENSMUSG00000026238	Ptma	Protein_coding	ENSMUSG00000026238_Ptma_protein_coding	protein_coding	2614.18016145023	-0.000517780083470096	0.0111245406963982	0.401034939662089	0.999914769288888
5344	ENSMUSG00000026239	Pde6d	Protein_coding	ENSMUSG00000026239_Pde6d_protein_coding	protein_coding	852.152877743381	-0.000272915394030022	0.00994165081353581	0.660553280864886	0.999914769288888
5345	ENSMUSG00000026240	Cops7b	Protein_coding	ENSMUSG00000026240_Cops7b_protein_coding	protein_coding	666.34435451092	-0.00123192962423348	0.0163696032010871	0.121033391096218	0.999914769288888
5346	ENSMUSG00000026241	Nppc	Protein_coding	ENSMUSG00000026241_Nppc_protein_coding	protein_coding	57.6883213745611	0.000632213135352273	0.019137925728712	0.378449427645734	0.999914769288888
5347	ENSMUSG00000026245	Farsb	Protein_coding	ENSMUSG00000026245_Farsb_protein_coding	protein_coding	1827.85090670297	-0.000259267817153478	0.00979461825545791	0.685634477385466	0.999914769288888
5348	ENSMUSG00000026247	Ecel1	Protein_coding	ENSMUSG00000026247_Ecel1_protein_coding	protein_coding	490.606611736401	-0.000674230221929654	0.0133138969599343	0.289183826810982	0.999914769288888
5349	ENSMUSG00000026248	Mrpl44	Protein_coding	ENSMUSG00000026248_Mrpl44_protein_coding	protein_coding	310.132687286943	-0.000135856432091319	0.0115601295714348	0.798664122129194	0.999914769288888
5350	ENSMUSG00000026249	Serpine2	Protein_coding	ENSMUSG00000026249_Serpine2_protein_coding	protein_coding	3230.5930575819	-0.00193001664940484	0.0203761932027012	0.05550074718528	0.999914769288888
5351	ENSMUSG00000026254	Eif4e2	Protein_coding	ENSMUSG00000026254_Eif4e2_protein_coding	protein_coding	1836.08061667448	-0.00054842869677087	0.010109601772812	0.423991278185105	0.999914769288888
5352	ENSMUSG00000026255	Efhd1	Protein_coding	ENSMUSG00000026255_Efhd1_protein_coding	protein_coding	662.828978642079	2.18862823021119e-05	0.00989915115279988	0.970361632751447	0.999914769288888
5353	ENSMUSG00000026258	Snorc	Protein_coding	ENSMUSG00000026258_Snorc_protein_coding	protein_coding	5.020697732951	0.00077708813718781	0.0368028833539074	0.483128068309009	NA
5354	ENSMUSG00000026259	Ngef	Protein_coding	ENSMUSG00000026259_Ngef_protein_coding	protein_coding	5050.05205655463	4.47395043259981e-05	0.00975629211258028	0.941830307624757	0.999914769288888
5355	ENSMUSG00000026260	Ndufa10	Protein_coding	ENSMUSG00000026260_Ndufa10_protein_coding	protein_coding	3088.00558475688	-0.000447695212476472	0.0105160507485763	0.471012663285481	0.999914769288888
5356	ENSMUSG00000026269	Rnpepl1	Protein_coding	ENSMUSG00000026269_Rnpepl1_protein_coding	protein_coding	895.971070545894	2.05431955131825e-05	0.0097882927782526	0.97297138582713	0.999914769288888
5357	ENSMUSG00000026270	Capn10	Protein_coding	ENSMUSG00000026270_Capn10_protein_coding	protein_coding	632.823092959577	-0.000580857082559591	0.0109142331080339	0.366578243569577	0.999914769288888
5358	ENSMUSG00000026271	Gpr35	Protein_coding	ENSMUSG00000026271_Gpr35_protein_coding	protein_coding	115.43798001159	0.000100791017761813	0.0119452700533943	0.849913137241606	0.999914769288888
5359	ENSMUSG00000026273	Mterf4	Protein_coding	ENSMUSG00000026273_Mterf4_protein_coding	protein_coding	234.53502653019	-3.18994731221364e-06	0.0105817691559421	0.995271428562098	0.999914769288888
5360	ENSMUSG00000026274	Pask	Protein_coding	ENSMUSG00000026274_Pask_protein_coding	protein_coding	178.279943179348	-0.000493201157224309	0.0141535012913585	0.412836379359052	0.999914769288888
5361	ENSMUSG00000026275	Ppp1r7	Protein_coding	ENSMUSG00000026275_Ppp1r7_protein_coding	protein_coding	3305.98172579667	-0.000300477406285233	0.0098777207031961	0.637490954179058	0.999914769288888
5362	ENSMUSG00000026276	Septin2	Protein_coding	ENSMUSG00000026276_Septin2_protein_coding	protein_coding	5.32324264319627	0.000208718171299782	0.033652666467744	0.838443951355207	NA
5363	ENSMUSG00000026277	Stk25	Protein_coding	ENSMUSG00000026277_Stk25_protein_coding	protein_coding	4063.47581982448	-4.58188718107727e-05	0.00971124455342175	0.941304491611086	0.999914769288888
5364	ENSMUSG00000026278	Bok	Protein_coding	ENSMUSG00000026278_Bok_protein_coding	protein_coding	351.901378560217	-0.000365838565963372	0.0120716019526092	0.517330013606285	0.999914769288888
5365	ENSMUSG00000026279	Thap4	Protein_coding	ENSMUSG00000026279_Thap4_protein_coding	protein_coding	827.93462081609	-0.00105477187753816	0.0148803964069082	0.154756706594154	0.999914769288888
5366	ENSMUSG00000026280	Atg4b	Protein_coding	ENSMUSG00000026280_Atg4b_protein_coding	protein_coding	1819.81128884864	-0.000469894063884069	0.0100358866893302	0.481818918091656	0.999914769288888
5367	ENSMUSG00000026281	Dtymk	Protein_coding	ENSMUSG00000026281_Dtymk_protein_coding	protein_coding	542.315158892205	-0.000712945159970418	0.012678641226397	0.27191397140419	0.999914769288888
5368	ENSMUSG00000026283	Ing5	Protein_coding	ENSMUSG00000026283_Ing5_protein_coding	protein_coding	563.941378726018	-0.000320912661988206	0.0101343847240877	0.600374488182704	0.999914769288888
5369	ENSMUSG00000026285	Pdcd1	Protein_coding	ENSMUSG00000026285_Pdcd1_protein_coding	protein_coding	5.20288559928264	0.000571249807579316	0.0349757899818354	0.592594305648082	NA
5370	ENSMUSG00000026288	Inpp5d	Protein_coding	ENSMUSG00000026288_Inpp5d_protein_coding	protein_coding	635.172707433306	-0.000803431497125223	0.0135067238731358	0.231125978349336	0.999914769288888
5371	ENSMUSG00000026289	Atg16l1	Protein_coding	ENSMUSG00000026289_Atg16l1_protein_coding	protein_coding	1614.30941627767	-0.00036345802869946	0.010364973751003	0.548592159067851	0.999914769288888
5372	ENSMUSG00000026295	Spp2	Protein_coding	ENSMUSG00000026295_Spp2_protein_coding	protein_coding	9.78649183957597	2.25471462767906e-05	0.026565618622751	0.980708840810414	NA
5373	ENSMUSG00000026301	Iqca	Protein_coding	ENSMUSG00000026301_Iqca_protein_coding	protein_coding	35.7158264519657	-0.000347244997878035	0.0182639454963321	0.616452487994958	0.999914769288888
5374	ENSMUSG00000026303	Mlph	Protein_coding	ENSMUSG00000026303_Mlph_protein_coding	protein_coding	136.692926943751	-0.000257916027117961	0.0118216379423838	0.637108517047993	0.999914769288888
5375	ENSMUSG00000026304	Rab17	Protein_coding	ENSMUSG00000026304_Rab17_protein_coding	protein_coding	3.34133360148211	0.00142214003227817	0.0466981180309079	0.243309938842876	NA
5376	ENSMUSG00000026305	Lrrfip1	Protein_coding	ENSMUSG00000026305_Lrrfip1_protein_coding	protein_coding	2614.2912116358	-0.000683982204775727	0.0133935841503861	0.284183635310939	0.999914769288888
5377	ENSMUSG00000026307	Scly	Protein_coding	ENSMUSG00000026307_Scly_protein_coding	protein_coding	586.249654389723	-0.000284808232509949	0.0105708259342296	0.619773897098051	0.999914769288888
5378	ENSMUSG00000026308	Klhl30	Protein_coding	ENSMUSG00000026308_Klhl30_protein_coding	protein_coding	22.7221286901183	2.71734064561429e-05	0.0201309098406542	0.97147051555987	NA
5379	ENSMUSG00000026309	Ilkap	Protein_coding	ENSMUSG00000026309_Ilkap_protein_coding	protein_coding	1511.18719387097	-0.000990742440737029	0.0137002906554711	0.171522021669764	0.999914769288888
5380	ENSMUSG00000026311	Asb1	Protein_coding	ENSMUSG00000026311_Asb1_protein_coding	protein_coding	1590.43213534887	3.98387988964074e-05	0.0096627403304967	0.949818329920986	0.999914769288888
5381	ENSMUSG00000026312	Cdh7	Protein_coding	ENSMUSG00000026312_Cdh7_protein_coding	protein_coding	2162.61414704217	0.000716281409210852	0.0130951720968428	0.268824771187286	0.999914769288888
5382	ENSMUSG00000026313	Hdac4	Protein_coding	ENSMUSG00000026313_Hdac4_protein_coding	protein_coding	6990.74146848842	-0.00138438867073515	0.0167753212903794	0.0987508135530819	0.999914769288888
5383	ENSMUSG00000026315	Serpinb8	Protein_coding	ENSMUSG00000026315_Serpinb8_protein_coding	protein_coding	232.931908886745	-0.000135665214652269	0.0113139034937329	0.799073169351554	0.999914769288888
5384	ENSMUSG00000026317	Cln8	Protein_coding	ENSMUSG00000026317_Cln8_protein_coding	protein_coding	876.63980776944	0.000159877735711882	0.0101501074958433	0.781125981396358	0.999914769288888
5385	ENSMUSG00000026319	Relch	Protein_coding	ENSMUSG00000026319_Relch_protein_coding	protein_coding	3677.14154286294	0.000262404956225506	0.00994843121060178	0.671101273767115	0.999914769288888
5386	ENSMUSG00000026321	Tnfrsf11a	Protein_coding	ENSMUSG00000026321_Tnfrsf11a_protein_coding	protein_coding	336.860899949716	0.00013180448563716	0.0101741120810787	0.816891470111676	0.999914769288888
5387	ENSMUSG00000026322	Htr4	Protein_coding	ENSMUSG00000026322_Htr4_protein_coding	protein_coding	510.032868067369	-0.00116734362720893	0.0207506069933219	0.155893766119084	0.999914769288888
5388	ENSMUSG00000026327	Serpinb11	Protein_coding	ENSMUSG00000026327_Serpinb11_protein_coding	protein_coding	1.17276049962013	-7.09230088357726e-05	0.0417305780239108	0.933243741808646	NA
5389	ENSMUSG00000026331	Slco6c1	Protein_coding	ENSMUSG00000026331_Slco6c1_protein_coding	protein_coding	9.39525206375536	-0.000419169908703069	0.0296337283538462	0.674848374882591	NA
5390	ENSMUSG00000026333	Gin1	Protein_coding	ENSMUSG00000026333_Gin1_protein_coding	protein_coding	222.195767499651	-0.000164174437562768	0.0110162943092139	0.760683912776252	0.999914769288888
5391	ENSMUSG00000026335	Pam	Protein_coding	ENSMUSG00000026335_Pam_protein_coding	protein_coding	7351.31590677844	-0.000929032486275789	0.0119490393942482	0.200356873346697	0.999914769288888
5392	ENSMUSG00000026336	Slco6d1	Protein_coding	ENSMUSG00000026336_Slco6d1_protein_coding	protein_coding	23.6178984979272	0.000420303050237436	0.0226579178856254	0.610912525521197	NA
5393	ENSMUSG00000026339	Ccdc93	Protein_coding	ENSMUSG00000026339_Ccdc93_protein_coding	protein_coding	1843.76445289237	-0.000402634185073291	0.00983986029945122	0.550043891456933	0.999914769288888
5394	ENSMUSG00000026341	Actr3	Protein_coding	ENSMUSG00000026341_Actr3_protein_coding	protein_coding	3152.87736803878	-0.000598937919354142	0.0106040473226673	0.367150798118071	0.999914769288888
5395	ENSMUSG00000026342	Slc35f5	Protein_coding	ENSMUSG00000026342_Slc35f5_protein_coding	protein_coding	667.994886443929	-0.000119219327389716	0.0105053439803544	0.82772800325022	0.999914769288888
5396	ENSMUSG00000026343	Gpr39	Protein_coding	ENSMUSG00000026343_Gpr39_protein_coding	protein_coding	10.4363482184965	-0.000619323988350839	0.0317622629525844	0.554068730782796	NA
5397	ENSMUSG00000026344	Lypd1	Protein_coding	ENSMUSG00000026344_Lypd1_protein_coding	protein_coding	1734.08781311297	0.000267793378163973	0.00990962134236337	0.668067645755471	0.999914769288888
5398	ENSMUSG00000026347	Tmem163	Protein_coding	ENSMUSG00000026347_Tmem163_protein_coding	protein_coding	3190.92535228681	-0.000334245638907948	0.010163237273658	0.585922355065161	0.999914769288888
5399	ENSMUSG00000026348	Acmsd	Protein_coding	ENSMUSG00000026348_Acmsd_protein_coding	protein_coding	2.81207622753139	-3.06022781990906e-05	0.036861066116372	0.975422449405942	NA
5400	ENSMUSG00000026349	Ccnt2	Protein_coding	ENSMUSG00000026349_Ccnt2_protein_coding	protein_coding	3280.54398430415	-0.000100507323823137	0.00998514729690725	0.863274366807642	0.999914769288888
5401	ENSMUSG00000026353	Ubxn4	Protein_coding	ENSMUSG00000026353_Ubxn4_protein_coding	protein_coding	2342.37988335742	-0.000379112726729686	0.00979173150045501	0.574151710608087	0.999914769288888
5402	ENSMUSG00000026354	Lct	Protein_coding	ENSMUSG00000026354_Lct_protein_coding	protein_coding	119.489039606333	-0.00131447793484052	0.044147008716894	0.282239163058565	0.999914769288888
5403	ENSMUSG00000026355	Mcm6	Protein_coding	ENSMUSG00000026355_Mcm6_protein_coding	protein_coding	172.903286536831	-0.000637841938622114	0.0138503945994899	0.310110272732381	0.999914769288888
5404	ENSMUSG00000026356	Dars	Protein_coding	ENSMUSG00000026356_Dars_protein_coding	protein_coding	1265.50994278665	-0.000206391609133538	0.00977650238328103	0.743820958773161	0.999914769288888
5405	ENSMUSG00000026357	Rgs18	Protein_coding	ENSMUSG00000026357_Rgs18_protein_coding	protein_coding	4.2481051063887	-0.00138058415704103	0.0454573819155759	0.260829790785273	NA
5406	ENSMUSG00000026358	Rgs1	Protein_coding	ENSMUSG00000026358_Rgs1_protein_coding	protein_coding	2.47899492524716	0.000972325355805547	0.043301425714601	0.368111112736625	NA
5407	ENSMUSG00000026360	Rgs2	Protein_coding	ENSMUSG00000026360_Rgs2_protein_coding	protein_coding	776.148245938354	-0.000466657070967642	0.0106975876371422	0.449685641416844	0.999914769288888
5408	ENSMUSG00000026361	Cdc73	Protein_coding	ENSMUSG00000026361_Cdc73_protein_coding	protein_coding	3661.37458243104	2.46302971628558e-05	0.00954561718310248	0.970499809585892	0.999914769288888
5409	ENSMUSG00000026365	Cfh	Protein_coding	ENSMUSG00000026365_Cfh_protein_coding	protein_coding	760.258358807683	-0.000398881055872825	0.0104853022210108	0.51207794944602	0.999914769288888
5410	ENSMUSG00000026368	F13b	Protein_coding	ENSMUSG00000026368_F13b_protein_coding	protein_coding	1.00631836215595	8.03338932980679e-05	0.0422963051055329	0.92197078690978	NA
5411	ENSMUSG00000026374	Tsn	Protein_coding	ENSMUSG00000026374_Tsn_protein_coding	protein_coding	2148.27920169577	8.93044481495711e-06	0.00969261019321659	0.988602722036754	0.999914769288888
5412	ENSMUSG00000026377	Nifk	Protein_coding	ENSMUSG00000026377_Nifk_protein_coding	protein_coding	523.867499290923	-9.54467229916321e-05	0.0101557546006225	0.866185163830652	0.999914769288888
5413	ENSMUSG00000026380	Tfcp2l1	Protein_coding	ENSMUSG00000026380_Tfcp2l1_protein_coding	protein_coding	314.648513120871	-0.000439555651294951	0.0117865696979677	0.450668902310382	0.999914769288888
5414	ENSMUSG00000026383	Epb41l5	Protein_coding	ENSMUSG00000026383_Epb41l5_protein_coding	protein_coding	588.123369204134	-0.00151394749925395	0.0192545955296087	0.0883143994374658	0.999914769288888
5415	ENSMUSG00000026384	Ptpn4	Protein_coding	ENSMUSG00000026384_Ptpn4_protein_coding	protein_coding	7905.14225553672	0.000243951665883512	0.0097943265298989	0.70166255496629	0.999914769288888
5416	ENSMUSG00000026385	Dbi	Protein_coding	ENSMUSG00000026385_Dbi_protein_coding	protein_coding	1725.20639461295	0.000290590356234805	0.0102581940359908	0.624772055495177	0.999914769288888
5417	ENSMUSG00000026387	Sctr	Protein_coding	ENSMUSG00000026387_Sctr_protein_coding	protein_coding	26.2047113194399	-0.000425920952119964	0.0212485873625438	0.586314557800427	0.999914769288888
5418	ENSMUSG00000026388	3110009E18Rik	Protein_coding	ENSMUSG00000026388_3110009E18Rik_protein_coding	protein_coding	274.809824194693	-0.000194460614819936	0.011770069264263	0.718074649012755	0.999914769288888
5419	ENSMUSG00000026389	Steap3	Protein_coding	ENSMUSG00000026389_Steap3_protein_coding	protein_coding	181.451854742978	-0.000279835084488222	0.0113240407342995	0.612814026674643	0.999914769288888
5420	ENSMUSG00000026390	Marco	Protein_coding	ENSMUSG00000026390_Marco_protein_coding	protein_coding	2.58289705331249	-0.000641926664241688	0.0410603538938201	0.523888530061814	NA
5421	ENSMUSG00000026393	Nek7	Protein_coding	ENSMUSG00000026393_Nek7_protein_coding	protein_coding	1670.42473669762	-0.000575622586696502	0.0102747146822569	0.396859526428204	0.999914769288888
5422	ENSMUSG00000026394	Atp6v1g3	Protein_coding	ENSMUSG00000026394_Atp6v1g3_protein_coding	protein_coding	1.42333377478476	0.000579193234717035	0.0429476859205636	0.527348031006156	NA
5423	ENSMUSG00000026395	Ptprc	Protein_coding	ENSMUSG00000026395_Ptprc_protein_coding	protein_coding	178.358774136356	-0.00106949424359024	0.0187866653913961	0.167055302241364	0.999914769288888
5424	ENSMUSG00000026398	Nr5a2	Protein_coding	ENSMUSG00000026398_Nr5a2_protein_coding	protein_coding	13.4210654097457	-0.000314989201288816	0.0250946195408915	0.725662135791451	NA
5425	ENSMUSG00000026399	Cd55	Protein_coding	ENSMUSG00000026399_Cd55_protein_coding	protein_coding	132.536599900512	0.000283078330645294	0.0123210911903414	0.608214618970413	0.999914769288888
5426	ENSMUSG00000026401	Cd55b	Protein_coding	ENSMUSG00000026401_Cd55b_protein_coding	protein_coding	10.9682387450294	-0.000174251476604494	0.026196389274209	0.850539926354395	NA
5427	ENSMUSG00000026404	Ddx59	Protein_coding	ENSMUSG00000026404_Ddx59_protein_coding	protein_coding	216.518604397836	-0.000288671131138868	0.0112531841455892	0.603362008520582	0.999914769288888
5428	ENSMUSG00000026405	C4bp	Protein_coding	ENSMUSG00000026405_C4bp_protein_coding	protein_coding	2.63653099587716	0.000735602235272018	0.0408760350775968	0.481859611347292	NA
5429	ENSMUSG00000026407	Cacna1s	Protein_coding	ENSMUSG00000026407_Cacna1s_protein_coding	protein_coding	42.8492252603184	0.00221162508697832	0.0409403779695641	0.120808177429211	0.999914769288888
5430	ENSMUSG00000026409	Pfkfb2	Protein_coding	ENSMUSG00000026409_Pfkfb2_protein_coding	protein_coding	1829.61708664234	-0.000325038747302256	0.00996809682513729	0.607026751826191	0.999914769288888
5431	ENSMUSG00000026411	Tmem9	Protein_coding	ENSMUSG00000026411_Tmem9_protein_coding	protein_coding	1020.42696426807	0.000554824136778401	0.0107306191351263	0.388312161027684	0.999914769288888
5432	ENSMUSG00000026413	Pkp1	Protein_coding	ENSMUSG00000026413_Pkp1_protein_coding	protein_coding	16.8248634743658	0.000351380027335971	0.0272855736582259	0.711682570518844	NA
5433	ENSMUSG00000026414	Tnnt2	Protein_coding	ENSMUSG00000026414_Tnnt2_protein_coding	protein_coding	44.4852914638926	-0.000171057286979605	0.0406910663538846	0.849254265576233	0.999914769288888
5434	ENSMUSG00000026415	Fcamr	Protein_coding	ENSMUSG00000026415_Fcamr_protein_coding	protein_coding	2.54897572135203	-0.00103745863365699	0.0456890043637825	0.31532992418536	NA
5435	ENSMUSG00000026416	Il20	Protein_coding	ENSMUSG00000026416_Il20_protein_coding	protein_coding	2.40154131331925	0.000180708659589729	0.0382179285220778	0.853099904296029	NA
5436	ENSMUSG00000026417	Pigr	Protein_coding	ENSMUSG00000026417_Pigr_protein_coding	protein_coding	1.38126820593453	0.000186787948752657	0.0410534487736124	0.833333965181932	NA
5437	ENSMUSG00000026418	Tnni1	Protein_coding	ENSMUSG00000026418_Tnni1_protein_coding	protein_coding	12.9395951479364	0.00162763360608255	0.0401889083117625	0.216409930856623	NA
5438	ENSMUSG00000026421	Csrp1	Protein_coding	ENSMUSG00000026421_Csrp1_protein_coding	protein_coding	3633.33776381786	-0.000212839641915417	0.0102453874419634	0.712446413178432	0.999914769288888
5439	ENSMUSG00000026424	Gpr37l1	Protein_coding	ENSMUSG00000026424_Gpr37l1_protein_coding	protein_coding	4052.45918865464	0.000286984241107028	0.0105253503540973	0.618747683721744	0.999914769288888
5440	ENSMUSG00000026425	Srgap2	Protein_coding	ENSMUSG00000026425_Srgap2_protein_coding	protein_coding	8604.59618578545	-8.2238205018432e-05	0.00969335654295789	0.895961985771874	0.999914769288888
5441	ENSMUSG00000026426	Arl8a	Protein_coding	ENSMUSG00000026426_Arl8a_protein_coding	protein_coding	2914.16427606683	0.000149147523969878	0.00985855753527491	0.805932023615538	0.999914769288888
5442	ENSMUSG00000026427	Eif2d	Protein_coding	ENSMUSG00000026427_Eif2d_protein_coding	protein_coding	1054.30247747295	-0.000380818425627412	0.010929869556637	0.514404357359714	0.999914769288888
5443	ENSMUSG00000026429	Ube2t	Protein_coding	ENSMUSG00000026429_Ube2t_protein_coding	protein_coding	25.2220155992913	-0.000430610710244478	0.0222582987138778	0.596612213990693	0.999914769288888
5444	ENSMUSG00000026430	Rassf5	Protein_coding	ENSMUSG00000026430_Rassf5_protein_coding	protein_coding	1121.11054724884	-0.000196627384188673	0.0100069831571758	0.741531449971982	0.999914769288888
5445	ENSMUSG00000026432	Avpr1b	Protein_coding	ENSMUSG00000026432_Avpr1b_protein_coding	protein_coding	3.03290983169661	0.000134425792094842	0.0364868130893482	0.893345935357521	NA
5446	ENSMUSG00000026433	Rab29	Protein_coding	ENSMUSG00000026433_Rab29_protein_coding	protein_coding	77.3963341984132	7.61871920819182e-06	0.0145169795008907	0.989644529412406	0.999914769288888
5447	ENSMUSG00000026434	Nucks1	Protein_coding	ENSMUSG00000026434_Nucks1_protein_coding	protein_coding	6639.40642336241	0.000277749642900517	0.00959328365079538	0.687706046397046	0.999914769288888
5448	ENSMUSG00000026435	Slc45a3	Protein_coding	ENSMUSG00000026435_Slc45a3_protein_coding	protein_coding	93.9719726012368	0.00030942971773418	0.0148879396089171	0.605230858879384	0.999914769288888
5449	ENSMUSG00000026436	Elk4	Protein_coding	ENSMUSG00000026436_Elk4_protein_coding	protein_coding	2991.39090217424	-0.000207241387835368	0.00958479070837768	0.759414430913198	0.999914769288888
5450	ENSMUSG00000026437	Cdk18	Protein_coding	ENSMUSG00000026437_Cdk18_protein_coding	protein_coding	1062.6138391283	-3.25706518188399e-05	0.00974575784051955	0.957736785593245	0.999914769288888
5451	ENSMUSG00000026439	Rbbp5	Protein_coding	ENSMUSG00000026439_Rbbp5_protein_coding	protein_coding	1767.02547167748	-0.000329283312776371	0.0097576443165701	0.621114246068604	0.999914769288888
5452	ENSMUSG00000026442	Nfasc	Protein_coding	ENSMUSG00000026442_Nfasc_protein_coding	protein_coding	16820.6557212919	-7.35130516439514e-05	0.00951144780867665	0.914036231626094	0.999914769288888
5453	ENSMUSG00000026443	Lrrn2	Protein_coding	ENSMUSG00000026443_Lrrn2_protein_coding	protein_coding	4043.82330176194	-0.000535801745239212	0.0102347133130556	0.423567036038603	0.999914769288888
5454	ENSMUSG00000026447	Pik3c2b	Protein_coding	ENSMUSG00000026447_Pik3c2b_protein_coding	protein_coding	2532.11659910119	-0.00133187964393856	0.0155053444227706	0.104863643159386	0.999914769288888
5455	ENSMUSG00000026450	Chit1	Protein_coding	ENSMUSG00000026450_Chit1_protein_coding	protein_coding	14.9684500496339	0.000996772257946242	0.0328442997089885	0.364486090908823	NA
5456	ENSMUSG00000026452	Syt2	Protein_coding	ENSMUSG00000026452_Syt2_protein_coding	protein_coding	12529.1988326318	0.00206779546105916	0.0256562715374363	0.0595965055544538	0.999914769288888
5457	ENSMUSG00000026455	Klhl12	Protein_coding	ENSMUSG00000026455_Klhl12_protein_coding	protein_coding	1112.53435608518	-0.000432929375466515	0.0102359148293685	0.496247971123952	0.999914769288888
5458	ENSMUSG00000026456	Cyb5r1	Protein_coding	ENSMUSG00000026456_Cyb5r1_protein_coding	protein_coding	461.686186071949	0.000325289778569889	0.0107605460488034	0.572120991531298	0.999914769288888
5459	ENSMUSG00000026457	Adipor1	Protein_coding	ENSMUSG00000026457_Adipor1_protein_coding	protein_coding	1533.26940951514	-0.000229506960687174	0.00977152266257719	0.718874060473353	0.999914769288888
5460	ENSMUSG00000026458	Ppfia4	Protein_coding	ENSMUSG00000026458_Ppfia4_protein_coding	protein_coding	4477.8013475425	0.000290086685768561	0.00991475366443523	0.644950549784967	0.999914769288888
5461	ENSMUSG00000026459	Myog	Protein_coding	ENSMUSG00000026459_Myog_protein_coding	protein_coding	1.70727362192644	-0.000487238743723189	0.0420059549877141	0.596815298399758	NA
5462	ENSMUSG00000026463	Atp2b4	Protein_coding	ENSMUSG00000026463_Atp2b4_protein_coding	protein_coding	8680.38938087737	0.000130400355576081	0.0095891531898827	0.843741591264231	0.999914769288888
5463	ENSMUSG00000026466	Tor1aip1	Protein_coding	ENSMUSG00000026466_Tor1aip1_protein_coding	protein_coding	1527.99308478219	-8.07029026566737e-05	0.00966687019693685	0.898851149787168	0.999914769288888
5464	ENSMUSG00000026468	Lhx4	Protein_coding	ENSMUSG00000026468_Lhx4_protein_coding	protein_coding	34.6236405421944	0.000251093130061255	0.0191016686157515	0.728310331803434	0.999914769288888
5465	ENSMUSG00000026469	Xpr1	Protein_coding	ENSMUSG00000026469_Xpr1_protein_coding	protein_coding	6834.81575351129	-0.000470298649275399	0.00992967700355152	0.490330574493112	0.999914769288888
5466	ENSMUSG00000026470	Stx6	Protein_coding	ENSMUSG00000026470_Stx6_protein_coding	protein_coding	2375.5834348627	-0.000781635821084101	0.0107085389978787	0.277524240855979	0.999914769288888
5467	ENSMUSG00000026471	Mr1	Protein_coding	ENSMUSG00000026471_Mr1_protein_coding	protein_coding	137.134421486285	-2.87035634957525e-05	0.0112260557551225	0.95659907908732	0.999914769288888
5468	ENSMUSG00000026473	Glul	Protein_coding	ENSMUSG00000026473_Glul_protein_coding	protein_coding	22776.4302815163	-0.00048891266954708	0.0108590992319251	0.428177083149095	0.999914769288888
5469	ENSMUSG00000026475	Rgs16	Protein_coding	ENSMUSG00000026475_Rgs16_protein_coding	protein_coding	356.962891960571	-0.00100107421491495	0.0172127513718509	0.176342144144056	0.999914769288888
5470	ENSMUSG00000026478	Lamc1	Protein_coding	ENSMUSG00000026478_Lamc1_protein_coding	protein_coding	2278.4615781393	-0.00136674234092408	0.0147203489678252	0.100808878723607	0.999914769288888
5471	ENSMUSG00000026479	Lamc2	Protein_coding	ENSMUSG00000026479_Lamc2_protein_coding	protein_coding	254.340899395298	0.000290648016749257	0.0123506384032491	0.59946528191399	0.999914769288888
5472	ENSMUSG00000026480	Ncf2	Protein_coding	ENSMUSG00000026480_Ncf2_protein_coding	protein_coding	79.800352208119	-0.000250633688092501	0.013778352081858	0.660728330103382	0.999914769288888
5473	ENSMUSG00000026482	Rgl1	Protein_coding	ENSMUSG00000026482_Rgl1_protein_coding	protein_coding	4200.63468183149	-0.000657185354500214	0.0112933291810519	0.315342330551485	0.999914769288888
5474	ENSMUSG00000026483	Niban1	Protein_coding	ENSMUSG00000026483_Niban1_protein_coding	protein_coding	167.502986252403	-1.86156029003996e-05	0.0120391271098996	0.972060311102057	0.999914769288888
5475	ENSMUSG00000026484	Rnf2	Protein_coding	ENSMUSG00000026484_Rnf2_protein_coding	protein_coding	682.183282821678	-0.000816117633166661	0.0129472380986318	0.228062749895414	0.999914769288888
5476	ENSMUSG00000026489	Coq8a	Protein_coding	ENSMUSG00000026489_Coq8a_protein_coding	protein_coding	950.899125697639	0.00102106150954268	0.0151818052511099	0.16325684472266	0.999914769288888
5477	ENSMUSG00000026490	Cdc42bpa	Protein_coding	ENSMUSG00000026490_Cdc42bpa_protein_coding	protein_coding	16606.5103729577	6.23555925517433e-05	0.00947323198762954	0.928560573214735	0.999914769288888
5478	ENSMUSG00000026491	Ahctf1	Protein_coding	ENSMUSG00000026491_Ahctf1_protein_coding	protein_coding	3387.96498354054	-0.000258168947804967	0.0096767891081276	0.697514623847461	0.999914769288888
5479	ENSMUSG00000026492	Tfb2m	Protein_coding	ENSMUSG00000026492_Tfb2m_protein_coding	protein_coding	423.248406895237	-0.000296896302464703	0.0108823823170353	0.599385392750625	0.999914769288888
5480	ENSMUSG00000026494	Kif26b	Protein_coding	ENSMUSG00000026494_Kif26b_protein_coding	protein_coding	4984.67341117777	0.000239741923133193	0.00971041532390838	0.713180835328761	0.999914769288888
5481	ENSMUSG00000026495	Efcab2	Protein_coding	ENSMUSG00000026495_Efcab2_protein_coding	protein_coding	724.745333197322	-0.000152331414786257	0.00993139140716801	0.798710178322782	0.999914769288888
5482	ENSMUSG00000026496	Parp1	Protein_coding	ENSMUSG00000026496_Parp1_protein_coding	protein_coding	2346.57277296465	-0.00031758753308952	0.00978228551416979	0.629459958764859	0.999914769288888
5483	ENSMUSG00000026497	Mixl1	Protein_coding	ENSMUSG00000026497_Mixl1_protein_coding	protein_coding	2.36894230808371	-0.000478606437367308	0.0402899614850983	0.624503786417325	NA
5484	ENSMUSG00000026499	Acbd3	Protein_coding	ENSMUSG00000026499_Acbd3_protein_coding	protein_coding	1720.97066421156	-0.000146341322852364	0.00965814856080969	0.820623435693494	0.999914769288888
5485	ENSMUSG00000026500	Cox20	Protein_coding	ENSMUSG00000026500_Cox20_protein_coding	protein_coding	304.479726671367	-3.70653194712526e-05	0.0103001232672699	0.946475196522951	0.999914769288888
5486	ENSMUSG00000026502	Desi2	Protein_coding	ENSMUSG00000026502_Desi2_protein_coding	protein_coding	1910.83036747098	-0.00154412393432078	0.0182995560892344	0.0826894274835834	0.999914769288888
5487	ENSMUSG00000026504	Sdccag8	Protein_coding	ENSMUSG00000026504_Sdccag8_protein_coding	protein_coding	1751.2546320283	-0.000651594027866716	0.0124393919963032	0.303506193182327	0.999914769288888
5488	ENSMUSG00000026509	Capn2	Protein_coding	ENSMUSG00000026509_Capn2_protein_coding	protein_coding	2460.40349752759	-0.000339184217114628	0.00981911910108626	0.606167360793398	0.999914769288888
5489	ENSMUSG00000026510	Trp53bp2	Protein_coding	ENSMUSG00000026510_Trp53bp2_protein_coding	protein_coding	1625.8200173704	-0.000776328046021505	0.0109612148130239	0.271163214067064	0.999914769288888
5490	ENSMUSG00000026511	Srp9	Protein_coding	ENSMUSG00000026511_Srp9_protein_coding	protein_coding	507.424860621985	-0.000689035285772695	0.0119993665954598	0.288531513406299	0.999914769288888
5491	ENSMUSG00000026514	Cnih3	Protein_coding	ENSMUSG00000026514_Cnih3_protein_coding	protein_coding	1327.05345915305	-0.000842581031638779	0.0148596720453408	0.217701500804885	0.999914769288888
5492	ENSMUSG00000026516	Nvl	Protein_coding	ENSMUSG00000026516_Nvl_protein_coding	protein_coding	1597.12502978708	-0.000277790308253135	0.00984590278262496	0.662563428262398	0.999914769288888
5493	ENSMUSG00000026519	Tmem63a	Protein_coding	ENSMUSG00000026519_Tmem63a_protein_coding	protein_coding	1864.65851592563	-0.000264848350004571	0.0103980338825295	0.647094013779514	0.999914769288888
5494	ENSMUSG00000026520	Pycr2	Protein_coding	ENSMUSG00000026520_Pycr2_protein_coding	protein_coding	385.432740117068	0.000212550415855259	0.0109205955852224	0.698041548368189	0.999914769288888
5495	ENSMUSG00000026523	Wdr64	Protein_coding	ENSMUSG00000026523_Wdr64_protein_coding	protein_coding	7.80101281838234	-0.000719930702889463	0.0333251391252909	0.504305118567876	NA
5496	ENSMUSG00000026525	Opn3	Protein_coding	ENSMUSG00000026525_Opn3_protein_coding	protein_coding	112.251988346026	-0.000394254870252142	0.0145133748850037	0.508004944971129	0.999914769288888
5497	ENSMUSG00000026526	Fh1	Protein_coding	ENSMUSG00000026526_Fh1_protein_coding	protein_coding	1534.27002915329	-0.000318695260281367	0.00985194933613109	0.622133924478192	0.999914769288888
5498	ENSMUSG00000026527	Rgs7	Protein_coding	ENSMUSG00000026527_Rgs7_protein_coding	protein_coding	6738.03576335839	-3.64009144149111e-05	0.010105510936919	0.948771323000814	0.999914769288888
5499	ENSMUSG00000026532	Spta1	Protein_coding	ENSMUSG00000026532_Spta1_protein_coding	protein_coding	30.6643991329302	-0.00154423465673705	0.0370078061009148	0.214363488483263	0.999914769288888
5500	ENSMUSG00000026535	Ifi202b	Protein_coding	ENSMUSG00000026535_Ifi202b_protein_coding	protein_coding	11.1540023276376	-0.000203926998814493	0.0257315709968352	0.823439150966769	NA
5501	ENSMUSG00000026536	Ifi211	Protein_coding	ENSMUSG00000026536_Ifi211_protein_coding	protein_coding	5.20856886245604	0.00015406240032394	0.0326873595202742	0.879737489616084	NA
5502	ENSMUSG00000026544	Dusp23	Protein_coding	ENSMUSG00000026544_Dusp23_protein_coding	protein_coding	56.6931098402599	-2.23067804274294e-05	0.0143930249968659	0.969506414021607	0.999914769288888
5503	ENSMUSG00000026546	Cfap45	Protein_coding	ENSMUSG00000026546_Cfap45_protein_coding	protein_coding	86.2630839805744	2.33556459630127e-05	0.0124352905202573	0.965337208242558	0.999914769288888
5504	ENSMUSG00000026547	Tagln2	Protein_coding	ENSMUSG00000026547_Tagln2_protein_coding	protein_coding	168.150195172377	-0.000239450063177858	0.0114285040734834	0.660458104001428	0.999914769288888
5505	ENSMUSG00000026548	Slamf9	Protein_coding	ENSMUSG00000026548_Slamf9_protein_coding	protein_coding	6.61567390304641	0.000247936795581418	0.0317218398583125	0.80734961286952	NA
5506	ENSMUSG00000026553	Copa	Protein_coding	ENSMUSG00000026553_Copa_protein_coding	protein_coding	4570.78844922503	0.000256122129037816	0.00962470200775285	0.705077948398642	0.999914769288888
5507	ENSMUSG00000026554	Dcaf8	Protein_coding	ENSMUSG00000026554_Dcaf8_protein_coding	protein_coding	3684.75314144612	-0.000316303726666159	0.00964411420913673	0.64553319740018	0.999914769288888
5508	ENSMUSG00000026556	Vangl2	Protein_coding	ENSMUSG00000026556_Vangl2_protein_coding	protein_coding	974.341046149212	0.000365964605840499	0.010194487018519	0.554859818708617	0.999914769288888
5509	ENSMUSG00000026558	Uck2	Protein_coding	ENSMUSG00000026558_Uck2_protein_coding	protein_coding	1590.96011540995	-0.000203322559994225	0.00976968531296553	0.747737118440571	0.999914769288888
5510	ENSMUSG00000026560	Fmo9	Protein_coding	ENSMUSG00000026560_Fmo9_protein_coding	protein_coding	1.00631836215595	8.03338932980679e-05	0.0422963051055329	0.92197078690978	NA
5511	ENSMUSG00000026563	Tada1	Protein_coding	ENSMUSG00000026563_Tada1_protein_coding	protein_coding	748.358972348054	-0.000690641823076062	0.0126126646934719	0.282794430854175	0.999914769288888
5512	ENSMUSG00000026564	Dusp27	Protein_coding	ENSMUSG00000026564_Dusp27_protein_coding	protein_coding	50.0771748644645	-9.07872622615571e-05	0.0151010665643251	0.880421016485263	0.999914769288888
5513	ENSMUSG00000026565	Pou2f1	Protein_coding	ENSMUSG00000026565_Pou2f1_protein_coding	protein_coding	3096.74793805628	-2.57048136902171e-05	0.00985989220897594	0.965529300575607	0.999914769288888
5514	ENSMUSG00000026566	Mpzl1	Protein_coding	ENSMUSG00000026566_Mpzl1_protein_coding	protein_coding	1549.67787401501	-0.000186757815271294	0.0102980885532755	0.74267307737466	0.999914769288888
5515	ENSMUSG00000026567	Adcy10	Protein_coding	ENSMUSG00000026567_Adcy10_protein_coding	protein_coding	40.094182666268	0.000628767361155244	0.0210972706655229	0.415482015736267	0.999914769288888
5516	ENSMUSG00000026568	Mpc2	Protein_coding	ENSMUSG00000026568_Mpc2_protein_coding	protein_coding	1187.08430111786	6.76047729650922e-05	0.010086856740634	0.905593647051924	0.999914769288888
5517	ENSMUSG00000026571	Dcaf6	Protein_coding	ENSMUSG00000026571_Dcaf6_protein_coding	protein_coding	2834.95717793813	-0.000813532258351316	0.0120347885366724	0.236354189030483	0.999914769288888
5518	ENSMUSG00000026572	Tbx19	Protein_coding	ENSMUSG00000026572_Tbx19_protein_coding	protein_coding	8.16295099483021	0.000753251695405195	0.0340208468074686	0.489630396857764	NA
5519	ENSMUSG00000026573	Xcl1	Protein_coding	ENSMUSG00000026573_Xcl1_protein_coding	protein_coding	1.00631836215595	8.03338932980679e-05	0.0422963051055329	0.92197078690978	NA
5520	ENSMUSG00000026574	Dpt	Protein_coding	ENSMUSG00000026574_Dpt_protein_coding	protein_coding	5.49688739791464	-0.00114176689703787	0.0413545680588563	0.337565931992413	NA
5521	ENSMUSG00000026575	Nme7	Protein_coding	ENSMUSG00000026575_Nme7_protein_coding	protein_coding	879.66419977023	-0.000656601184740828	0.012063595274765	0.303892927339631	0.999914769288888
5522	ENSMUSG00000026576	Atp1b1	Protein_coding	ENSMUSG00000026576_Atp1b1_protein_coding	protein_coding	35200.3509081493	-0.000210564976422363	0.00993581120095994	0.728967082838811	0.999914769288888
5523	ENSMUSG00000026577	Blzf1	Protein_coding	ENSMUSG00000026577_Blzf1_protein_coding	protein_coding	530.830293802535	4.05923765877887e-05	0.00993388197938493	0.944692519698592	0.999914769288888
5524	ENSMUSG00000026578	Ccdc181	Protein_coding	ENSMUSG00000026578_Ccdc181_protein_coding	protein_coding	465.900967851255	0.0003108240217706	0.0106507479074304	0.589860137066605	0.999914769288888
5525	ENSMUSG00000026579	F5	Protein_coding	ENSMUSG00000026579_F5_protein_coding	protein_coding	352.945376807493	0.0015155220438499	0.0372342620632354	0.223513296911005	0.999914769288888
5526	ENSMUSG00000026580	Selp	Protein_coding	ENSMUSG00000026580_Selp_protein_coding	protein_coding	1.83184148109917	0.000612194024821581	0.0420433911640032	0.525529728607325	NA
5527	ENSMUSG00000026581	Sell	Protein_coding	ENSMUSG00000026581_Sell_protein_coding	protein_coding	4.06674362959837	0.00141135635994238	0.0456715861979958	0.254510761444774	NA
5528	ENSMUSG00000026582	Sele	Protein_coding	ENSMUSG00000026582_Sele_protein_coding	protein_coding	1.23605803315535	0.000358021525992259	0.0422169250950862	0.681717165968273	NA
5529	ENSMUSG00000026584	Scyl3	Protein_coding	ENSMUSG00000026584_Scyl3_protein_coding	protein_coding	833.498945865189	0.000557284718922477	0.0111724596317082	0.374119852343725	0.999914769288888
5530	ENSMUSG00000026585	Kifap3	Protein_coding	ENSMUSG00000026585_Kifap3_protein_coding	protein_coding	7943.447927999	-6.1746307504637e-05	0.00956326122072985	0.925694327138549	0.999914769288888
5531	ENSMUSG00000026586	Prrx1	Protein_coding	ENSMUSG00000026586_Prrx1_protein_coding	protein_coding	506.665237104352	-0.000568720948357603	0.0114392066870356	0.361717237581491	0.999914769288888
5532	ENSMUSG00000026587	Astn1	Protein_coding	ENSMUSG00000026587_Astn1_protein_coding	protein_coding	11599.4507309692	-0.000425036469842904	0.0100527995683721	0.514294857540817	0.999914769288888
5533	ENSMUSG00000026589	Sec16b	Protein_coding	ENSMUSG00000026589_Sec16b_protein_coding	protein_coding	32.6384861522127	0.000744755770683029	0.0236661248370774	0.379447470014419	0.999914769288888
5534	ENSMUSG00000026592	Tex35	Protein_coding	ENSMUSG00000026592_Tex35_protein_coding	protein_coding	17.731897510284	-0.000143485773274372	0.0223025938373995	0.861643820236802	NA
5535	ENSMUSG00000026594	Ralgps2	Protein_coding	ENSMUSG00000026594_Ralgps2_protein_coding	protein_coding	2561.95176581427	-0.00621520431125375	0.0473913012849014	0.0106928090185824	0.92125635291425
5536	ENSMUSG00000026596	Abl2	Protein_coding	ENSMUSG00000026596_Abl2_protein_coding	protein_coding	4966.78451578449	-0.00130619946350742	0.0146779168137193	0.108986618236281	0.999914769288888
5537	ENSMUSG00000026600	Soat1	Protein_coding	ENSMUSG00000026600_Soat1_protein_coding	protein_coding	1713.11529122857	-0.000886979575917349	0.0119125792833819	0.213324716446852	0.999914769288888
5538	ENSMUSG00000026601	Axdnd1	Protein_coding	ENSMUSG00000026601_Axdnd1_protein_coding	protein_coding	20.467370906447	0.000153773786931429	0.0203839738074487	0.840849037462096	NA
5539	ENSMUSG00000026602	Nphs2	Protein_coding	ENSMUSG00000026602_Nphs2_protein_coding	protein_coding	20.4346537962983	-0.00129904588593831	0.033449188065552	0.252887720317862	NA
5540	ENSMUSG00000026603	Smyd2	Protein_coding	ENSMUSG00000026603_Smyd2_protein_coding	protein_coding	1531.01872478598	-0.000402775755532281	0.0101685306959901	0.524592307380777	0.999914769288888
5541	ENSMUSG00000026604	Ptpn14	Protein_coding	ENSMUSG00000026604_Ptpn14_protein_coding	protein_coding	1015.28800118171	-0.017026611409606	0.0888990956749595	0.00347511578871215	0.525011683205928
5542	ENSMUSG00000026605	Cenpf	Protein_coding	ENSMUSG00000026605_Cenpf_protein_coding	protein_coding	40.317599683736	-0.000938544160950881	0.0247701038528735	0.287478700334511	0.999914769288888
5543	ENSMUSG00000026608	Kctd3	Protein_coding	ENSMUSG00000026608_Kctd3_protein_coding	protein_coding	2974.623137953	-0.000271450081732948	0.00964497100961275	0.687717875267584	0.999914769288888
5544	ENSMUSG00000026609	Ush2a	Protein_coding	ENSMUSG00000026609_Ush2a_protein_coding	protein_coding	62.3446548923341	-0.00149958724888646	0.0286184026170375	0.146912445793874	0.999914769288888
5545	ENSMUSG00000026610	Esrrg	Protein_coding	ENSMUSG00000026610_Esrrg_protein_coding	protein_coding	3775.28641479924	-1.69498976702854e-05	0.00985983888143576	0.977257848329514	0.999914769288888
5546	ENSMUSG00000026611	Spata17	Protein_coding	ENSMUSG00000026611_Spata17_protein_coding	protein_coding	94.9704301466395	0.000619188946104846	0.017067415043424	0.354323533389338	0.999914769288888
5547	ENSMUSG00000026614	Slc30a10	Protein_coding	ENSMUSG00000026614_Slc30a10_protein_coding	protein_coding	422.928435520754	-0.000658489318469216	0.012653059907068	0.298775719986989	0.999914769288888
5548	ENSMUSG00000026615	Eprs	Protein_coding	ENSMUSG00000026615_Eprs_protein_coding	protein_coding	3769.93723686566	-0.000144718886826384	0.00955823718140223	0.829818816758341	0.999914769288888
5549	ENSMUSG00000026616	Cr2	Protein_coding	ENSMUSG00000026616_Cr2_protein_coding	protein_coding	16.2940982472019	0.000229289601661229	0.0227431769944364	0.783474760298442	NA
5550	ENSMUSG00000026617	Bpnt1	Protein_coding	ENSMUSG00000026617_Bpnt1_protein_coding	protein_coding	1244.09967647627	-0.000353872473050909	0.00994518013388648	0.58221381654507	0.999914769288888
5551	ENSMUSG00000026618	Iars2	Protein_coding	ENSMUSG00000026618_Iars2_protein_coding	protein_coding	1578.94821094417	-0.000203580777787037	0.00971732047772079	0.751399416088959	0.999914769288888
5552	ENSMUSG00000026620	Mark1	Protein_coding	ENSMUSG00000026620_Mark1_protein_coding	protein_coding	3627.43186150965	-0.000323102425678752	0.00986473840439072	0.61691116621861	0.999914769288888
5553	ENSMUSG00000026621	Mtarc1	Protein_coding	ENSMUSG00000026621_Mtarc1_protein_coding	protein_coding	10.3250144439775	0.000315442488154459	0.0280711625901052	0.744152647915581	NA
5554	ENSMUSG00000026622	Nek2	Protein_coding	ENSMUSG00000026622_Nek2_protein_coding	protein_coding	91.5163653397551	0.000413835360140765	0.0162852711372863	0.515637589596551	0.999914769288888
5555	ENSMUSG00000026623	Lpgat1	Protein_coding	ENSMUSG00000026623_Lpgat1_protein_coding	protein_coding	9845.22772888879	0.000219105626594743	0.00959531387176006	0.745915331762118	0.999914769288888
5556	ENSMUSG00000026626	Ppp2r5a	Protein_coding	ENSMUSG00000026626_Ppp2r5a_protein_coding	protein_coding	2062.83444957567	-0.001134970746694	0.0136341984347696	0.139671189588897	0.999914769288888
5557	ENSMUSG00000026627	Pacc1	Protein_coding	ENSMUSG00000026627_Pacc1_protein_coding	protein_coding	399.978702370925	-0.000374612656415351	0.0106864565484515	0.526486512347737	0.999914769288888
5558	ENSMUSG00000026628	Atf3	Protein_coding	ENSMUSG00000026628_Atf3_protein_coding	protein_coding	51.8740683355799	-0.0326929726857221	0.181727398626162	0.00416030662679906	0.575813277836905
5559	ENSMUSG00000026630	Batf3	Protein_coding	ENSMUSG00000026630_Batf3_protein_coding	protein_coding	21.010015404951	-0.000747199371366809	0.0271874466628494	0.431798176308222	NA
5560	ENSMUSG00000026632	Tatdn3	Protein_coding	ENSMUSG00000026632_Tatdn3_protein_coding	protein_coding	300.154006832013	-0.000274146429617647	0.0106593601989989	0.629219102052987	0.999914769288888
5561	ENSMUSG00000026634	Angel2	Protein_coding	ENSMUSG00000026634_Angel2_protein_coding	protein_coding	1304.35590106795	-4.83211839204049e-05	0.00971897396257	0.9379562816965	0.999914769288888
5562	ENSMUSG00000026637	Traf5	Protein_coding	ENSMUSG00000026637_Traf5_protein_coding	protein_coding	175.489562353007	-0.000674816348000322	0.0170752998943184	0.317720248850433	0.999914769288888
5563	ENSMUSG00000026638	Irf6	Protein_coding	ENSMUSG00000026638_Irf6_protein_coding	protein_coding	17.7575813344989	0.00155615171701525	0.037680814019969	0.216663281470096	NA
5564	ENSMUSG00000026639	Lamb3	Protein_coding	ENSMUSG00000026639_Lamb3_protein_coding	protein_coding	142.123807150453	9.49293257819876e-05	0.0121893148905416	0.859218173958518	0.999914769288888
5565	ENSMUSG00000026640	Plxna2	Protein_coding	ENSMUSG00000026640_Plxna2_protein_coding	protein_coding	7576.37457546386	-0.0001926660093085	0.0097149138970106	0.763700900524672	0.999914769288888
5566	ENSMUSG00000026641	Usf1	Protein_coding	ENSMUSG00000026641_Usf1_protein_coding	protein_coding	953.830390962925	-0.000819793028028903	0.0118901430548052	0.235956046960837	0.999914769288888
5567	ENSMUSG00000026643	Nmt2	Protein_coding	ENSMUSG00000026643_Nmt2_protein_coding	protein_coding	3088.7878201417	-0.000379507624760067	0.0100190871454278	0.554180904657713	0.999914769288888
5568	ENSMUSG00000026644	Acbd7	Protein_coding	ENSMUSG00000026644_Acbd7_protein_coding	protein_coding	8.52662561065156	-0.00611292552684645	0.0906932968564897	0.0255928745184612	NA
5569	ENSMUSG00000026645	Olah	Protein_coding	ENSMUSG00000026645_Olah_protein_coding	protein_coding	3.67624508430819	0.000731492204693445	0.0389148025437048	0.498836923913038	NA
5570	ENSMUSG00000026646	Suv39h2	Protein_coding	ENSMUSG00000026646_Suv39h2_protein_coding	protein_coding	161.420559608714	-0.0016791567683766	0.0246830988302035	0.0907554155524044	0.999914769288888
5571	ENSMUSG00000026648	Dclre1c	Protein_coding	ENSMUSG00000026648_Dclre1c_protein_coding	protein_coding	544.62714975827	-0.000603689855279222	0.011938557133527	0.334028145648878	0.999914769288888
5572	ENSMUSG00000026649	Cfap126	Protein_coding	ENSMUSG00000026649_Cfap126_protein_coding	protein_coding	21.7749668557022	0.000422307356291184	0.0245306815928914	0.631600207423331	NA
5573	ENSMUSG00000026650	Meig1	Protein_coding	ENSMUSG00000026650_Meig1_protein_coding	protein_coding	19.8300431895303	-0.000230114723720296	0.0211578141811484	0.770088041711479	NA
5574	ENSMUSG00000026655	Fam107b	Protein_coding	ENSMUSG00000026655_Fam107b_protein_coding	protein_coding	1127.50876771895	0.000379950023320991	0.0112435268833643	0.509444423068062	0.999914769288888
5575	ENSMUSG00000026656	Fcgr2b	Protein_coding	ENSMUSG00000026656_Fcgr2b_protein_coding	protein_coding	67.6634887466715	1.04931115991542e-05	0.0137087729739907	0.985189287950053	0.999914769288888
5576	ENSMUSG00000026657	Frmd4a	Protein_coding	ENSMUSG00000026657_Frmd4a_protein_coding	protein_coding	10497.3000297024	-0.00235001414058518	0.0292947512697097	0.0535265531149093	0.999914769288888
5577	ENSMUSG00000026659	Dusp12	Protein_coding	ENSMUSG00000026659_Dusp12_protein_coding	protein_coding	275.80979211925	-0.000231006920032512	0.010694332166103	0.678671312336204	0.999914769288888
5578	ENSMUSG00000026662	Sephs1	Protein_coding	ENSMUSG00000026662_Sephs1_protein_coding	protein_coding	839.431121235609	0.000222331152109198	0.00982509578803679	0.722704778208849	0.999914769288888
5579	ENSMUSG00000026663	Atf6	Protein_coding	ENSMUSG00000026663_Atf6_protein_coding	protein_coding	3680.92029198188	-0.000513330446196605	0.010040524647526	0.451553113795005	0.999914769288888
5580	ENSMUSG00000026664	Phyh	Protein_coding	ENSMUSG00000026664_Phyh_protein_coding	protein_coding	1312.86509720156	9.55047215819174e-05	0.0101511230933186	0.866195487161098	0.999914769288888
5581	ENSMUSG00000026667	Uhmk1	Protein_coding	ENSMUSG00000026667_Uhmk1_protein_coding	protein_coding	11755.4968277215	0.000361904981679952	0.00990349626831412	0.578485598639684	0.999914769288888
5582	ENSMUSG00000026668	Ucma	Protein_coding	ENSMUSG00000026668_Ucma_protein_coding	protein_coding	17.013818761144	0.000594365646009432	0.0255231491603683	0.51144739267101	NA
5583	ENSMUSG00000026669	Mcm10	Protein_coding	ENSMUSG00000026669_Mcm10_protein_coding	protein_coding	19.8827283173999	4.95111199306935e-05	0.020580732787917	0.948955659852192	NA
5584	ENSMUSG00000026670	Uap1	Protein_coding	ENSMUSG00000026670_Uap1_protein_coding	protein_coding	1359.94232607907	0.000285201539566321	0.0100820780850111	0.639183841310383	0.999914769288888
5585	ENSMUSG00000026672	Optn	Protein_coding	ENSMUSG00000026672_Optn_protein_coding	protein_coding	837.252302339772	-6.50920352327958e-05	0.00994816480949186	0.911373651438467	0.999914769288888
5586	ENSMUSG00000026674	Ddr2	Protein_coding	ENSMUSG00000026674_Ddr2_protein_coding	protein_coding	491.09937654689	-0.000386762432860907	0.0111572046172139	0.504494635530759	0.999914769288888
5587	ENSMUSG00000026675	Hsd17b7	Protein_coding	ENSMUSG00000026675_Hsd17b7_protein_coding	protein_coding	503.014281146791	0.000323156276200227	0.0106950168246232	0.575967636837238	0.999914769288888
5588	ENSMUSG00000026676	Ccdc3	Protein_coding	ENSMUSG00000026676_Ccdc3_protein_coding	protein_coding	350.273553270529	0.000250009933088912	0.0105754726595983	0.658766286923648	0.999914769288888
5589	ENSMUSG00000026678	Rgs5	Protein_coding	ENSMUSG00000026678_Rgs5_protein_coding	protein_coding	1952.05668998354	-0.000128837535213144	0.00962877502402385	0.842933433033124	0.999914769288888
5590	ENSMUSG00000026679	Enkur	Protein_coding	ENSMUSG00000026679_Enkur_protein_coding	protein_coding	41.7180897985254	0.00158859692996707	0.0321040838331874	0.159325209000037	0.999914769288888
5591	ENSMUSG00000026683	Nuf2	Protein_coding	ENSMUSG00000026683_Nuf2_protein_coding	protein_coding	21.7777343645041	-0.00173969996210431	0.0392216277192786	0.186436395155827	NA
5592	ENSMUSG00000026686	Lmx1a	Protein_coding	ENSMUSG00000026686_Lmx1a_protein_coding	protein_coding	119.46179289913	0.000788338673756156	0.0195837852995279	0.286851166674641	0.999914769288888
5593	ENSMUSG00000026687	Aldh9a1	Protein_coding	ENSMUSG00000026687_Aldh9a1_protein_coding	protein_coding	725.367320180763	-5.92117284620774e-05	0.00990171239275052	0.920119138621393	0.999914769288888
5594	ENSMUSG00000026688	Mgst3	Protein_coding	ENSMUSG00000026688_Mgst3_protein_coding	protein_coding	1433.14344051223	-5.68818987972928e-05	0.0101826613542282	0.919262291637393	0.999914769288888
5595	ENSMUSG00000026691	Fmo3	Protein_coding	ENSMUSG00000026691_Fmo3_protein_coding	protein_coding	1.81263672431189	0.000277920723364393	0.0398814100514823	0.768520410571257	NA
5596	ENSMUSG00000026692	Fmo4	Protein_coding	ENSMUSG00000026692_Fmo4_protein_coding	protein_coding	6.09151496120231	0.000154176930384185	0.0310675987378605	0.87826765467516	NA
5597	ENSMUSG00000026694	Eef1aknmt	Protein_coding	ENSMUSG00000026694_Eef1aknmt_protein_coding	protein_coding	375.37014736811	0.000302736052987489	0.0105543070717956	0.601098492479334	0.999914769288888
5598	ENSMUSG00000026696	Vamp4	Protein_coding	ENSMUSG00000026696_Vamp4_protein_coding	protein_coding	2649.55546449443	-0.000117840314665894	0.00958813012939923	0.858320679625474	0.999914769288888
5599	ENSMUSG00000026697	Myoc	Protein_coding	ENSMUSG00000026697_Myoc_protein_coding	protein_coding	61.2134336237221	-0.00045540863357517	0.0346896820692402	0.664405335538367	0.999914769288888
5600	ENSMUSG00000026698	Pigc	Protein_coding	ENSMUSG00000026698_Pigc_protein_coding	protein_coding	315.511670864284	0.000247672264611977	0.0105399500124359	0.662385103998777	0.999914769288888
5601	ENSMUSG00000026700	Tnfsf4	Protein_coding	ENSMUSG00000026700_Tnfsf4_protein_coding	protein_coding	2.05470229316212	0.000477626108792944	0.0402376465101589	0.625658455340899	NA
5602	ENSMUSG00000026701	Prdx6	Protein_coding	ENSMUSG00000026701_Prdx6_protein_coding	protein_coding	2454.23847321253	-0.000410678973638166	0.0100225860201651	0.527967047708976	0.999914769288888
5603	ENSMUSG00000026705	Klhl20	Protein_coding	ENSMUSG00000026705_Klhl20_protein_coding	protein_coding	862.717878762622	-0.000392908397221674	0.0101145393292015	0.536237890578972	0.999914769288888
5604	ENSMUSG00000026707	Nsun6	Protein_coding	ENSMUSG00000026707_Nsun6_protein_coding	protein_coding	330.970827497611	-0.000447464911712152	0.012464941225022	0.441673346422814	0.999914769288888
5605	ENSMUSG00000026708	Cenpl	Protein_coding	ENSMUSG00000026708_Cenpl_protein_coding	protein_coding	58.3393221372701	0.000264756549125497	0.014890408632162	0.657738694354447	0.999914769288888
5606	ENSMUSG00000026709	Dars2	Protein_coding	ENSMUSG00000026709_Dars2_protein_coding	protein_coding	517.674146159651	-5.42533513843346e-05	0.010488643320984	0.920445649605532	0.999914769288888
5607	ENSMUSG00000026712	Mrc1	Protein_coding	ENSMUSG00000026712_Mrc1_protein_coding	protein_coding	261.673433634272	7.68824286453169e-05	0.0106889818988366	0.886269831589525	0.999914769288888
5608	ENSMUSG00000026715	Serpinc1	Protein_coding	ENSMUSG00000026715_Serpinc1_protein_coding	protein_coding	16.1402254269072	-0.00021033171797429	0.0245654953970364	0.812096361871234	NA
5609	ENSMUSG00000026718	Stam	Protein_coding	ENSMUSG00000026718_Stam_protein_coding	protein_coding	2473.65165016298	-0.000780093883452894	0.0110544570399184	0.267047594370072	0.999914769288888
5610	ENSMUSG00000026721	Rabgap1l	Protein_coding	ENSMUSG00000026721_Rabgap1l_protein_coding	protein_coding	9624.16924612439	-0.000150591907011592	0.00966026991304009	0.815554766390907	0.999914769288888
5611	ENSMUSG00000026723	Trdmt1	Protein_coding	ENSMUSG00000026723_Trdmt1_protein_coding	protein_coding	323.025056141123	-0.000163506638604951	0.0109779969860011	0.761866420106398	0.999914769288888
5612	ENSMUSG00000026725	Tnn	Protein_coding	ENSMUSG00000026725_Tnn_protein_coding	protein_coding	20.9035470589482	-0.000612020833405158	0.0249729675736147	0.491143699104565	NA
5613	ENSMUSG00000026726	Cubn	Protein_coding	ENSMUSG00000026726_Cubn_protein_coding	protein_coding	74.7562772271306	-0.00229014168006064	0.0353120676539097	0.0814613532520377	0.999914769288888
5614	ENSMUSG00000026727	Rsu1	Protein_coding	ENSMUSG00000026727_Rsu1_protein_coding	protein_coding	1217.63013792146	-0.00128450263558933	0.0157957014990946	0.111815644470747	0.999914769288888
5615	ENSMUSG00000026728	Vim	Protein_coding	ENSMUSG00000026728_Vim_protein_coding	protein_coding	1065.39464087549	-2.9081474966019e-05	0.0106940719460215	0.956663445780757	0.999914769288888
5616	ENSMUSG00000026729	4930562F07Rik	lncRNA	ENSMUSG00000026729_4930562F07Rik_lncRNA	lncRNA	1.40631836215595	-0.000244183496898971	0.0416168714076808	0.779758969122059	NA
5617	ENSMUSG00000026730	Pter	Protein_coding	ENSMUSG00000026730_Pter_protein_coding	protein_coding	117.375171234611	-0.000698136265312049	0.0161701578479452	0.293178003946002	0.999914769288888
5618	ENSMUSG00000026734	4921504E06Rik	Protein_coding	ENSMUSG00000026734_4921504E06Rik_protein_coding	protein_coding	7.03187348294276	-0.000675950344586276	0.0335110824397298	0.529333623603072	NA
5619	ENSMUSG00000026735	Ptf1a	Protein_coding	ENSMUSG00000026735_Ptf1a_protein_coding	protein_coding	2.45958883529598	0.000168912424468306	0.0385174840113495	0.861446633004259	NA
5620	ENSMUSG00000026736	4930426L09Rik	lncRNA	ENSMUSG00000026736_4930426L09Rik_lncRNA	lncRNA	20.9798290068177	0.000993285377820657	0.02918042048309	0.324661582711332	NA
5621	ENSMUSG00000026737	Pip4k2a	Protein_coding	ENSMUSG00000026737_Pip4k2a_protein_coding	protein_coding	3866.339280311	-0.000869453941209403	0.012628419947453	0.21157525956464	0.999914769288888
5622	ENSMUSG00000026739	Bmi1	Protein_coding	ENSMUSG00000026739_Bmi1_protein_coding	protein_coding	1048.6555942166	-0.000573304511712573	0.0108244838396591	0.373865621304542	0.999914769288888
5623	ENSMUSG00000026740	Dnajc1	Protein_coding	ENSMUSG00000026740_Dnajc1_protein_coding	protein_coding	2441.20752047594	-0.000782858148282778	0.0136482467946489	0.239133666224707	0.999914769288888
5624	ENSMUSG00000026743	Mllt10	Protein_coding	ENSMUSG00000026743_Mllt10_protein_coding	protein_coding	4707.17226618895	-0.000665824733877504	0.0118769968511882	0.301300837885204	0.999914769288888
5625	ENSMUSG00000026748	Plxdc2	Protein_coding	ENSMUSG00000026748_Plxdc2_protein_coding	protein_coding	3710.30643617624	-0.00137663915415151	0.0166725406335598	0.0996310426700089	0.999914769288888
5626	ENSMUSG00000026749	Nek6	Protein_coding	ENSMUSG00000026749_Nek6_protein_coding	protein_coding	823.102209539162	-0.000514941496621719	0.0109188099599951	0.408217494321811	0.999914769288888
5627	ENSMUSG00000026750	Psmb7	Protein_coding	ENSMUSG00000026750_Psmb7_protein_coding	protein_coding	3052.87831119252	-0.000587847507296104	0.010701784103255	0.36962149004074	0.999914769288888
5628	ENSMUSG00000026751	Nr5a1	Protein_coding	ENSMUSG00000026751_Nr5a1_protein_coding	protein_coding	8.60423562204311	-0.000578538832693156	0.0312778379071978	0.576555489634229	NA
5629	ENSMUSG00000026753	Ppp6c	Protein_coding	ENSMUSG00000026753_Ppp6c_protein_coding	protein_coding	1811.21362956574	0.000222797949268781	0.00973193150075524	0.729284114140958	0.999914769288888
5630	ENSMUSG00000026754	Golga1	Protein_coding	ENSMUSG00000026754_Golga1_protein_coding	protein_coding	1472.44965599933	-0.00134810249621375	0.0151116265148983	0.102811052562459	0.999914769288888
5631	ENSMUSG00000026755	Arpc5l	Protein_coding	ENSMUSG00000026755_Arpc5l_protein_coding	protein_coding	1373.37955158118	-0.000108814842211168	0.0097576745475254	0.86035071494662	0.999914769288888
5632	ENSMUSG00000026761	Orc4	Protein_coding	ENSMUSG00000026761_Orc4_protein_coding	protein_coding	1937.247475736	0.000215558996746632	0.0102133261877707	0.710371607494214	0.999914769288888
5633	ENSMUSG00000026764	Kif5c	Protein_coding	ENSMUSG00000026764_Kif5c_protein_coding	protein_coding	30798.6254666762	0.000472587525677669	0.0100099387411239	0.481922116330987	0.999914769288888
5634	ENSMUSG00000026765	Lypd6b	Protein_coding	ENSMUSG00000026765_Lypd6b_protein_coding	protein_coding	398.129790929841	8.72452181606112e-05	0.0105055729411574	0.872753817448499	0.999914769288888
5635	ENSMUSG00000026766	Mmadhc	Protein_coding	ENSMUSG00000026766_Mmadhc_protein_coding	protein_coding	788.900849877803	-3.28284009396045e-05	0.0099588779105382	0.954995172553045	0.999914769288888
5636	ENSMUSG00000026767	Mindy3	Protein_coding	ENSMUSG00000026767_Mindy3_protein_coding	protein_coding	1100.55073006784	-0.00060423775922274	0.0108789653427503	0.354249424495362	0.999914769288888
5637	ENSMUSG00000026768	Itga8	Protein_coding	ENSMUSG00000026768_Itga8_protein_coding	protein_coding	502.281650486198	-0.00214626452518525	0.0299422908770824	0.0693304533878513	0.999914769288888
5638	ENSMUSG00000026770	Il2ra	Protein_coding	ENSMUSG00000026770_Il2ra_protein_coding	protein_coding	13.170516983071	-0.000380348963313594	0.0273351807991383	0.689577666456222	NA
5639	ENSMUSG00000026771	Spopl	Protein_coding	ENSMUSG00000026771_Spopl_protein_coding	protein_coding	1624.28981166365	-0.000302218881490777	0.00977771549632062	0.644411507920378	0.999914769288888
5640	ENSMUSG00000026773	Pfkfb3	Protein_coding	ENSMUSG00000026773_Pfkfb3_protein_coding	protein_coding	1803.13320776902	-0.00134771491703355	0.0164933069208846	0.103314571465683	0.999914769288888
5641	ENSMUSG00000026774	Potegl	Protein_coding	ENSMUSG00000026774_Potegl_protein_coding	protein_coding	166.873861981483	0.000614690769127094	0.0136262974937241	0.323046872338146	0.999914769288888
5642	ENSMUSG00000026775	Yme1l1	Protein_coding	ENSMUSG00000026775_Yme1l1_protein_coding	protein_coding	2742.76556839718	-0.000151369160054794	0.00964340008156157	0.815833616247111	0.999914769288888
5643	ENSMUSG00000026778	Prkcq	Protein_coding	ENSMUSG00000026778_Prkcq_protein_coding	protein_coding	461.662491891558	-9.76858237705336e-05	0.0099552698275174	0.867805627807931	0.999914769288888
5644	ENSMUSG00000026779	Mastl	Protein_coding	ENSMUSG00000026779_Mastl_protein_coding	protein_coding	44.4680172532826	-1.17416085638423e-05	0.0153042178808987	0.984638728822184	0.999914769288888
5645	ENSMUSG00000026781	Acbd5	Protein_coding	ENSMUSG00000026781_Acbd5_protein_coding	protein_coding	2452.61553807538	-0.000438382816635475	0.00990885555074916	0.515654642296312	0.999914769288888
5646	ENSMUSG00000026782	Abi2	Protein_coding	ENSMUSG00000026782_Abi2_protein_coding	protein_coding	8466.65784701881	-0.000140283499584563	0.00956587889940028	0.834195578164039	0.999914769288888
5647	ENSMUSG00000026784	Pdss1	Protein_coding	ENSMUSG00000026784_Pdss1_protein_coding	protein_coding	860.255558722919	-0.000416268389015326	0.0113842898471409	0.474723619903186	0.999914769288888
5648	ENSMUSG00000026785	Pkn3	Protein_coding	ENSMUSG00000026785_Pkn3_protein_coding	protein_coding	28.5790700538775	-0.00163553555254606	0.0365107833688078	0.18822923854954	0.999914769288888
5649	ENSMUSG00000026786	Apbb1ip	Protein_coding	ENSMUSG00000026786_Apbb1ip_protein_coding	protein_coding	312.58144343185	-0.000463387265930436	0.0116878051638569	0.432064179910267	0.999914769288888
5650	ENSMUSG00000026787	Gad2	Protein_coding	ENSMUSG00000026787_Gad2_protein_coding	protein_coding	7946.0949420582	-0.00493115956042476	0.0371615099557811	0.0118451277022127	0.955171818040478
5651	ENSMUSG00000026788	Zbtb43	Protein_coding	ENSMUSG00000026788_Zbtb43_protein_coding	protein_coding	1094.85845100974	5.86372569345957e-05	0.00986762761543579	0.921528421726088	0.999914769288888
5652	ENSMUSG00000026790	Odf2	Protein_coding	ENSMUSG00000026790_Odf2_protein_coding	protein_coding	3287.17923450436	0.000136577378244542	0.00974264668024561	0.827090272090817	0.999914769288888
5653	ENSMUSG00000026791	Slc2a8	Protein_coding	ENSMUSG00000026791_Slc2a8_protein_coding	protein_coding	455.055630195345	0.00092990333311915	0.0140156983690335	0.187734261099657	0.999914769288888
5654	ENSMUSG00000026792	Lrsam1	Protein_coding	ENSMUSG00000026792_Lrsam1_protein_coding	protein_coding	1219.88994834365	0.000125974595274225	0.00972385024162054	0.840892729866356	0.999914769288888
5655	ENSMUSG00000026796	Niban2	Protein_coding	ENSMUSG00000026796_Niban2_protein_coding	protein_coding	1249.86278150173	-0.000461980675952724	0.0105049749329243	0.460588639696236	0.999914769288888
5656	ENSMUSG00000026797	Stxbp1	Protein_coding	ENSMUSG00000026797_Stxbp1_protein_coding	protein_coding	29910.5807934543	0.000113370126436853	0.00959306223925986	0.86322335693253	0.999914769288888
5657	ENSMUSG00000026798	Coq4	Protein_coding	ENSMUSG00000026798_Coq4_protein_coding	protein_coding	248.592712385606	5.47221621426126e-05	0.0103474761208945	0.920769254019874	0.999914769288888
5658	ENSMUSG00000026799	Med27	Protein_coding	ENSMUSG00000026799_Med27_protein_coding	protein_coding	2041.86987817228	-0.00162987050722754	0.0193394314361449	0.0763864669752668	0.999914769288888
5659	ENSMUSG00000026803	Ttf1	Protein_coding	ENSMUSG00000026803_Ttf1_protein_coding	protein_coding	524.021518960876	-0.000650236648050563	0.011571719005515	0.313586147183147	0.999914769288888
5660	ENSMUSG00000026805	Barhl1	Protein_coding	ENSMUSG00000026805_Barhl1_protein_coding	protein_coding	151.843292741043	0.000335275253541271	0.0139076116875017	0.562657279489837	0.999914769288888
5661	ENSMUSG00000026806	Ddx31	Protein_coding	ENSMUSG00000026806_Ddx31_protein_coding	protein_coding	494.068956449961	-0.000761185196449389	0.0143164258838215	0.249124450935503	0.999914769288888
5662	ENSMUSG00000026807	Ak8	Protein_coding	ENSMUSG00000026807_Ak8_protein_coding	protein_coding	70.4243360156677	0.000147220047026672	0.0142621559182064	0.799657916605828	0.999914769288888
5663	ENSMUSG00000026809	Spaca9	Protein_coding	ENSMUSG00000026809_Spaca9_protein_coding	protein_coding	8.01253000739571	0.0010270092402087	0.0363091748910079	0.374898744932541	NA
5664	ENSMUSG00000026810	Dpm2	Protein_coding	ENSMUSG00000026810_Dpm2_protein_coding	protein_coding	549.082789667545	-9.87445373516481e-06	0.0103650932389084	0.985616768494779	0.999914769288888
5665	ENSMUSG00000026811	St6galnac6	Protein_coding	ENSMUSG00000026811_St6galnac6_protein_coding	protein_coding	2111.42326408473	-0.000115842377882602	0.00975684083008058	0.851682411487011	0.999914769288888
5666	ENSMUSG00000026812	Tsc1	Protein_coding	ENSMUSG00000026812_Tsc1_protein_coding	protein_coding	3816.38696895132	-0.000636988983137943	0.0101901226968121	0.368342140515081	0.999914769288888
5667	ENSMUSG00000026814	Eng	Protein_coding	ENSMUSG00000026814_Eng_protein_coding	protein_coding	845.1435416397	-0.000278718639780432	0.010310911036364	0.635138420773531	0.999914769288888
5668	ENSMUSG00000026815	Gfi1b	Protein_coding	ENSMUSG00000026815_Gfi1b_protein_coding	protein_coding	1.41482606847035	0.000167930180495139	0.0409629272063005	0.850151754279754	NA
5669	ENSMUSG00000026816	Gtf3c5	Protein_coding	ENSMUSG00000026816_Gtf3c5_protein_coding	protein_coding	598.405474167381	8.57315144335093e-06	0.0100738285993948	0.987974210110405	0.999914769288888
5670	ENSMUSG00000026817	Ak1	Protein_coding	ENSMUSG00000026817_Ak1_protein_coding	protein_coding	2154.4978107586	-0.000148902421893407	0.00976330218327411	0.811157226989038	0.999914769288888
5671	ENSMUSG00000026818	Cel	Protein_coding	ENSMUSG00000026818_Cel_protein_coding	protein_coding	2.50890246930439	-0.00110050372179429	0.0458377278845249	0.300764345343472	NA
5672	ENSMUSG00000026819	Slc25a25	Protein_coding	ENSMUSG00000026819_Slc25a25_protein_coding	protein_coding	2364.29213218978	-0.000718525973152602	0.0107300683484428	0.30271896369617	0.999914769288888
5673	ENSMUSG00000026820	Ptges2	Protein_coding	ENSMUSG00000026820_Ptges2_protein_coding	protein_coding	543.957945804027	-3.13370706238349e-05	0.0101373469700175	0.955659626994503	0.999914769288888
5674	ENSMUSG00000026821	Ralgds	Protein_coding	ENSMUSG00000026821_Ralgds_protein_coding	protein_coding	3173.49362546048	-0.000626555859619584	0.0102035983266914	0.372920045000002	0.999914769288888
5675	ENSMUSG00000026822	Lcn2	Protein_coding	ENSMUSG00000026822_Lcn2_protein_coding	protein_coding	8.43560844622851	0.000268913338507647	0.0301813346298037	0.788121620067311	NA
5676	ENSMUSG00000026824	Kcnj3	Protein_coding	ENSMUSG00000026824_Kcnj3_protein_coding	protein_coding	7178.93661937982	-0.000109153624294663	0.00985379295289529	0.856148831955859	0.999914769288888
5677	ENSMUSG00000026825	Dnm1	Protein_coding	ENSMUSG00000026825_Dnm1_protein_coding	protein_coding	29274.4634599102	0.000197756878714052	0.00961802279699276	0.766259111229183	0.999914769288888
5678	ENSMUSG00000026826	Nr4a2	Protein_coding	ENSMUSG00000026826_Nr4a2_protein_coding	protein_coding	1319.18013463392	-0.00233244512369607	0.0228054425541909	0.0397276132289567	0.999914769288888
5679	ENSMUSG00000026827	Gpd2	Protein_coding	ENSMUSG00000026827_Gpd2_protein_coding	protein_coding	4086.2866996733	0.00031125380031655	0.0096431345029194	0.650258993662869	0.999914769288888
5680	ENSMUSG00000026828	Galnt5	Protein_coding	ENSMUSG00000026828_Galnt5_protein_coding	protein_coding	5.75202776270343	0.00167864321972783	0.0474119412906174	0.209696317340595	NA
5681	ENSMUSG00000026829	Gbgt1	Protein_coding	ENSMUSG00000026829_Gbgt1_protein_coding	protein_coding	56.7153413468695	-0.000352436905219885	0.0158086145465342	0.571485732834029	0.999914769288888
5682	ENSMUSG00000026830	Ermn	Protein_coding	ENSMUSG00000026830_Ermn_protein_coding	protein_coding	1635.15614733122	-0.000176713534179247	0.0101418116414615	0.760198887924834	0.999914769288888
5683	ENSMUSG00000026831	Pierce1	Protein_coding	ENSMUSG00000026831_Pierce1_protein_coding	protein_coding	69.2601023190289	0.000101397560040209	0.0139788557123173	0.859411282874442	0.999914769288888
5684	ENSMUSG00000026832	Cytip	Protein_coding	ENSMUSG00000026832_Cytip_protein_coding	protein_coding	11.8931758104239	-0.000840374090609581	0.0313319894313421	0.426210340303567	NA
5685	ENSMUSG00000026833	Olfm1	Protein_coding	ENSMUSG00000026833_Olfm1_protein_coding	protein_coding	16332.3882821506	0.000248616033646191	0.00991887773154474	0.687725864015674	0.999914769288888
5686	ENSMUSG00000026834	Acvr1c	Protein_coding	ENSMUSG00000026834_Acvr1c_protein_coding	protein_coding	1195.75101404251	-0.00199467849637911	0.024423402794493	0.0608424195112161	0.999914769288888
5687	ENSMUSG00000026835	Fcnb	Protein_coding	ENSMUSG00000026835_Fcnb_protein_coding	protein_coding	2.26579770415476	-1.14868791613851e-05	0.0390549848970176	0.990303735440041	NA
5688	ENSMUSG00000026836	Acvr1	Protein_coding	ENSMUSG00000026836_Acvr1_protein_coding	protein_coding	2515.0373346675	-0.000947679147543415	0.0130346529984052	0.185584532163581	0.999914769288888
5689	ENSMUSG00000026837	Col5a1	Protein_coding	ENSMUSG00000026837_Col5a1_protein_coding	protein_coding	1306.61902551063	0.00101859860873069	0.0179321648107518	0.175693965947381	0.999914769288888
5690	ENSMUSG00000026839	Upp2	Protein_coding	ENSMUSG00000026839_Upp2_protein_coding	protein_coding	2666.54044903443	-0.00116663027257509	0.0139603177737691	0.132766709964758	0.999914769288888
5691	ENSMUSG00000026840	Lamc3	Protein_coding	ENSMUSG00000026840_Lamc3_protein_coding	protein_coding	432.584526273645	-0.00024675125257466	0.0103480560352967	0.669205453713337	0.999914769288888
5692	ENSMUSG00000026841	Fibcd1	Protein_coding	ENSMUSG00000026841_Fibcd1_protein_coding	protein_coding	400.787295808184	-0.00161651331350288	0.0213757677454983	0.0837149827001171	0.999914769288888
5693	ENSMUSG00000026842	Abl1	Protein_coding	ENSMUSG00000026842_Abl1_protein_coding	protein_coding	3113.01830429912	-0.000673384252585493	0.0108660407472177	0.318762442772144	0.999914769288888
5694	ENSMUSG00000026843	Fubp3	Protein_coding	ENSMUSG00000026843_Fubp3_protein_coding	protein_coding	1685.8991314432	-0.000326738734269896	0.0102571517679393	0.588299264373351	0.999914769288888
5695	ENSMUSG00000026848	Tor1b	Protein_coding	ENSMUSG00000026848_Tor1b_protein_coding	protein_coding	764.953887474313	-6.45981127981236e-05	0.00985978776713023	0.91381027598328	0.999914769288888
5696	ENSMUSG00000026849	Tor1a	Protein_coding	ENSMUSG00000026849_Tor1a_protein_coding	protein_coding	557.308404261375	7.25412077695243e-06	0.00989605935816824	0.990177471987428	0.999914769288888
5697	ENSMUSG00000026851	BC005624	Protein_coding	ENSMUSG00000026851_BC005624_protein_coding	protein_coding	1175.17695103488	3.65008280328605e-05	0.0104324649719882	0.946598707311821	0.999914769288888
5698	ENSMUSG00000026853	Crat	Protein_coding	ENSMUSG00000026853_Crat_protein_coding	protein_coding	1394.873394655	-0.000206088151460607	0.00970398504293504	0.749717500448478	0.999914769288888
5699	ENSMUSG00000026854	Usp20	Protein_coding	ENSMUSG00000026854_Usp20_protein_coding	protein_coding	2392.44724651306	-0.000143360141660886	0.0097097150912695	0.820857236254474	0.999914769288888
5700	ENSMUSG00000026856	Dolpp1	Protein_coding	ENSMUSG00000026856_Dolpp1_protein_coding	protein_coding	448.301293279487	0.000297093528568402	0.0106053044448968	0.605576403502421	0.999914769288888
5701	ENSMUSG00000026857	Ntmt1	Protein_coding	ENSMUSG00000026857_Ntmt1_protein_coding	protein_coding	611.120611373972	-0.000629976768574714	0.0119408693455754	0.319256799755796	0.999914769288888
5702	ENSMUSG00000026858	Miga2	Protein_coding	ENSMUSG00000026858_Miga2_protein_coding	protein_coding	2623.95997888606	-0.000272548992556382	0.00965737706504579	0.685282101550754	0.999914769288888
5703	ENSMUSG00000026860	Sh3glb2	Protein_coding	ENSMUSG00000026860_Sh3glb2_protein_coding	protein_coding	3006.99941753208	-9.18073330213549e-05	0.00956274946958743	0.890176223525661	0.999914769288888
5704	ENSMUSG00000026864	Hspa5	Protein_coding	ENSMUSG00000026864_Hspa5_protein_coding	protein_coding	6562.00372089455	-0.000518672220540095	0.0102696472184098	0.432550481843344	0.999914769288888
5705	ENSMUSG00000026866	Kynu	Protein_coding	ENSMUSG00000026866_Kynu_protein_coding	protein_coding	11.5686825534532	-0.000374392727831917	0.0276111276469604	0.696007224209884	NA
5706	ENSMUSG00000026867	Gapvd1	Protein_coding	ENSMUSG00000026867_Gapvd1_protein_coding	protein_coding	4468.28365455058	-0.000690726931562148	0.0103851840630373	0.330477727287275	0.999914769288888
5707	ENSMUSG00000026869	Psmd5	Protein_coding	ENSMUSG00000026869_Psmd5_protein_coding	protein_coding	1257.67200275176	-0.000795850372895194	0.0115054820588817	0.250839076170848	0.999914769288888
5708	ENSMUSG00000026870	Cutal	Protein_coding	ENSMUSG00000026870_Cutal_protein_coding	protein_coding	20.3457833756752	0.000202688342288607	0.0216267839170664	0.800540907900291	NA
5709	ENSMUSG00000026872	Zeb2	Protein_coding	ENSMUSG00000026872_Zeb2_protein_coding	protein_coding	10060.2000128599	-0.000702463600595266	0.0112907232438203	0.293751059223197	0.999914769288888
5710	ENSMUSG00000026873	Phf19	Protein_coding	ENSMUSG00000026873_Phf19_protein_coding	protein_coding	35.8795942947517	-0.000114836346484053	0.0168180404893098	0.860859200583585	0.999914769288888
5711	ENSMUSG00000026874	Hc	Protein_coding	ENSMUSG00000026874_Hc_protein_coding	protein_coding	7.02136772302867	0.000235834382822014	0.0297652504032488	0.812350447271459	NA
5712	ENSMUSG00000026875	Traf1	Protein_coding	ENSMUSG00000026875_Traf1_protein_coding	protein_coding	54.5011317798924	-0.000222031492563986	0.0154193502202127	0.716585042783091	0.999914769288888
5713	ENSMUSG00000026878	Rab14	Protein_coding	ENSMUSG00000026878_Rab14_protein_coding	protein_coding	4840.13542098635	-0.000366627131891993	0.00966322238750263	0.599233795797392	0.999914769288888
5714	ENSMUSG00000026879	Gsn	Protein_coding	ENSMUSG00000026879_Gsn_protein_coding	protein_coding	1630.92490050456	-0.000240846831198062	0.0103348709960762	0.676435701989685	0.999914769288888
5715	ENSMUSG00000026880	Stom	Protein_coding	ENSMUSG00000026880_Stom_protein_coding	protein_coding	299.716788190786	-0.000166560930657145	0.0104713029902822	0.764367192185448	0.999914769288888
5716	ENSMUSG00000026882	4930568D16Rik	Protein_coding	ENSMUSG00000026882_4930568D16Rik_protein_coding	protein_coding	1.70564477454848	-0.000486469111058501	0.0420026564114482	0.597345332370061	NA
5717	ENSMUSG00000026883	Dab2ip	Protein_coding	ENSMUSG00000026883_Dab2ip_protein_coding	protein_coding	8700.56504388597	0.000622058082758333	0.0105472820396127	0.356903299853594	0.999914769288888
5718	ENSMUSG00000026885	Ttll11	Protein_coding	ENSMUSG00000026885_Ttll11_protein_coding	protein_coding	2838.54962548802	-0.00113905229991924	0.0154463999251587	0.136956233550634	0.999914769288888
5719	ENSMUSG00000026887	Mrrf	Protein_coding	ENSMUSG00000026887_Mrrf_protein_coding	protein_coding	603.673942626392	-0.000483381561064467	0.010990621578807	0.428600384596208	0.999914769288888
5720	ENSMUSG00000026888	Grb14	Protein_coding	ENSMUSG00000026888_Grb14_protein_coding	protein_coding	1283.63974432201	-0.000299306600371324	0.010092854691317	0.624157881504402	0.999914769288888
5721	ENSMUSG00000026889	Rbm18	Protein_coding	ENSMUSG00000026889_Rbm18_protein_coding	protein_coding	919.913590230855	-0.000611515184479732	0.0117888269819433	0.33128167589922	0.999914769288888
5722	ENSMUSG00000026890	Lhx6	Protein_coding	ENSMUSG00000026890_Lhx6_protein_coding	protein_coding	367.371670387401	-0.000990904819131825	0.0178874352040581	0.183790940886137	0.999914769288888
5723	ENSMUSG00000026893	Gca	Protein_coding	ENSMUSG00000026893_Gca_protein_coding	protein_coding	534.830531605076	-0.000485814982209557	0.0112574693476592	0.420972963729183	0.999914769288888
5724	ENSMUSG00000026894	Morn5	Protein_coding	ENSMUSG00000026894_Morn5_protein_coding	protein_coding	16.9262185529186	0.000570564875968431	0.0252969936933795	0.52576299984028	NA
5725	ENSMUSG00000026895	Ndufa8	Protein_coding	ENSMUSG00000026895_Ndufa8_protein_coding	protein_coding	1494.04327059015	6.70587231971201e-05	0.0101746335705783	0.9050989699881	0.999914769288888
5726	ENSMUSG00000026896	Ifih1	Protein_coding	ENSMUSG00000026896_Ifih1_protein_coding	protein_coding	152.520751049456	4.39583897519214e-05	0.0115552758571899	0.933621926918368	0.999914769288888
5727	ENSMUSG00000026904	Slc4a10	Protein_coding	ENSMUSG00000026904_Slc4a10_protein_coding	protein_coding	9707.62723926855	0.000380480912942802	0.00987112766658496	0.565352547152432	0.999914769288888
5728	ENSMUSG00000026914	Psmd14	Protein_coding	ENSMUSG00000026914_Psmd14_protein_coding	protein_coding	2770.4921846381	0.000171619525141715	0.00978828133768761	0.7827984020896	0.999914769288888
5729	ENSMUSG00000026915	Strbp	Protein_coding	ENSMUSG00000026915_Strbp_protein_coding	protein_coding	16239.0659502658	0.000164000112278499	0.00950033784875066	0.813995637874229	0.999914769288888
5730	ENSMUSG00000026917	Wdr5	Protein_coding	ENSMUSG00000026917_Wdr5_protein_coding	protein_coding	850.302588127529	-0.000135695901454393	0.00996195366501353	0.818373780568522	0.999914769288888
5731	ENSMUSG00000026918	Brd3	Protein_coding	ENSMUSG00000026918_Brd3_protein_coding	protein_coding	2920.39160834811	-0.000497123208061127	0.00992234608749837	0.472363416708899	0.999914769288888
5732	ENSMUSG00000026921	Egfl7	Protein_coding	ENSMUSG00000026921_Egfl7_protein_coding	protein_coding	540.631959132474	-0.000336551241842377	0.010527764046674	0.56766343905494	0.999914769288888
5733	ENSMUSG00000026922	Agpat2	Protein_coding	ENSMUSG00000026922_Agpat2_protein_coding	protein_coding	38.2374149123637	0.000311032222761015	0.0181319878420484	0.652341517224279	0.999914769288888
5734	ENSMUSG00000026923	Notch1	Protein_coding	ENSMUSG00000026923_Notch1_protein_coding	protein_coding	2173.92311271102	-0.000462418198202363	0.0101319580845612	0.480337461200387	0.999914769288888
5735	ENSMUSG00000026924	Sec16a	Protein_coding	ENSMUSG00000026924_Sec16a_protein_coding	protein_coding	3573.35305122694	-0.000284304380746938	0.0096044336854995	0.680096114058198	0.999914769288888
5736	ENSMUSG00000026925	Inpp5e	Protein_coding	ENSMUSG00000026925_Inpp5e_protein_coding	protein_coding	942.290029019952	0.000409333972416609	0.0100860390164111	0.52452003820382	0.999914769288888
5737	ENSMUSG00000026926	Pmpca	Protein_coding	ENSMUSG00000026926_Pmpca_protein_coding	protein_coding	1840.32387326154	0.000269724816605685	0.00988590330654317	0.667759926887576	0.999914769288888
5738	ENSMUSG00000026927	Entr1	Protein_coding	ENSMUSG00000026927_Entr1_protein_coding	protein_coding	1438.82134926327	-7.76156533376923e-05	0.00970003228058246	0.901482112246148	0.999914769288888
5739	ENSMUSG00000026928	Card9	Protein_coding	ENSMUSG00000026928_Card9_protein_coding	protein_coding	58.3501315975651	0.000613204447528911	0.0193039923792658	0.395367260638657	0.999914769288888
5740	ENSMUSG00000026930	Gpsm1	Protein_coding	ENSMUSG00000026930_Gpsm1_protein_coding	protein_coding	2293.33424099369	0.000160944417436261	0.00965439924070609	0.804078120924629	0.999914769288888
5741	ENSMUSG00000026931	1700019N19Rik	Protein_coding	ENSMUSG00000026931_1700019N19Rik_protein_coding	protein_coding	8.97041804658273	0.000677954626095382	0.0343299865779952	0.530870439110501	NA
5742	ENSMUSG00000026932	Nacc2	Protein_coding	ENSMUSG00000026932_Nacc2_protein_coding	protein_coding	8316.23306820688	0.000204429334306053	0.00989240961235133	0.738495136932335	0.999914769288888
5743	ENSMUSG00000026933	Camsap1	Protein_coding	ENSMUSG00000026933_Camsap1_protein_coding	protein_coding	5284.95492506344	-0.000272868513034978	0.00963853472563577	0.687053917320421	0.999914769288888
5744	ENSMUSG00000026934	Lhx3	Protein_coding	ENSMUSG00000026934_Lhx3_protein_coding	protein_coding	7.18053837783372	-0.00151275513762292	0.0433288738826555	0.248346024070688	NA
5745	ENSMUSG00000026936	Lcn3	Protein_coding	ENSMUSG00000026936_Lcn3_protein_coding	protein_coding	1.00631836215595	8.03338932980679e-05	0.0422963051055329	0.92197078690978	NA
5746	ENSMUSG00000026937	Lcn5	Protein_coding	ENSMUSG00000026937_Lcn5_protein_coding	protein_coding	1.40250017061953	0.000202722215189054	0.0410533782500586	0.819806111626961	NA
5747	ENSMUSG00000026938	Fcna	Protein_coding	ENSMUSG00000026938_Fcna_protein_coding	protein_coding	3.93608358992361	0.000523276177323372	0.036911567364167	0.618885825346362	NA
5748	ENSMUSG00000026939	Tmem141	Protein_coding	ENSMUSG00000026939_Tmem141_protein_coding	protein_coding	188.587503675386	0.000346026554302864	0.0137710742567964	0.549212239958432	0.999914769288888
5749	ENSMUSG00000026940	Ccdc183	Protein_coding	ENSMUSG00000026940_Ccdc183_protein_coding	protein_coding	1.42333377478476	0.000579193234717035	0.0429476859205636	0.527348031006156	NA
5750	ENSMUSG00000026941	Mamdc4	Protein_coding	ENSMUSG00000026941_Mamdc4_protein_coding	protein_coding	299.752118882167	8.59804305822956e-05	0.0105570929918432	0.874088792689197	0.999914769288888
5751	ENSMUSG00000026942	Traf2	Protein_coding	ENSMUSG00000026942_Traf2_protein_coding	protein_coding	500.27211026879	-0.000171319932950205	0.010347734183887	0.760928843404949	0.999914769288888
5752	ENSMUSG00000026943	Lcn12	Protein_coding	ENSMUSG00000026943_Lcn12_protein_coding	protein_coding	2.59649263492466	0.00012130410493036	0.0377285351980376	0.901637189281014	NA
5753	ENSMUSG00000026944	Abca2	Protein_coding	ENSMUSG00000026944_Abca2_protein_coding	protein_coding	16531.4845488806	0.000653966502511811	0.0104657624186286	0.344157348361107	0.999914769288888
5754	ENSMUSG00000026946	Nmi	Protein_coding	ENSMUSG00000026946_Nmi_protein_coding	protein_coding	96.3864996755307	0.000114729755711673	0.0129574094507544	0.834434270884319	0.999914769288888
5755	ENSMUSG00000026950	Neb	Protein_coding	ENSMUSG00000026950_Neb_protein_coding	protein_coding	504.559323826203	0.0126207819368209	0.0850824700850535	0.00735114842162693	0.776867916695382
5756	ENSMUSG00000026955	Sapcd2	Protein_coding	ENSMUSG00000026955_Sapcd2_protein_coding	protein_coding	33.9206867146205	0.000352517026347086	0.0184157452066447	0.61339882952555	0.999914769288888
5757	ENSMUSG00000026956	Uap1l1	Protein_coding	ENSMUSG00000026956_Uap1l1_protein_coding	protein_coding	271.918523479458	-3.10640484187175e-05	0.0104542544043486	0.95444447000908	0.999914769288888
5758	ENSMUSG00000026958	Dpp7	Protein_coding	ENSMUSG00000026958_Dpp7_protein_coding	protein_coding	393.065741519654	0.000136964574116632	0.0106342093164373	0.801552547966609	0.999914769288888
5759	ENSMUSG00000026959	Grin1	Protein_coding	ENSMUSG00000026959_Grin1_protein_coding	protein_coding	14155.9150861957	-0.000142634307195952	0.00948039244205385	0.83889282482277	0.999914769288888
5760	ENSMUSG00000026960	Arl6ip6	Protein_coding	ENSMUSG00000026960_Arl6ip6_protein_coding	protein_coding	486.158315620928	-0.000459332577309597	0.0108777013104275	0.449665759886257	0.999914769288888
5761	ENSMUSG00000026961	Lrrc26	Protein_coding	ENSMUSG00000026961_Lrrc26_protein_coding	protein_coding	1.20631836215595	-8.97829825376035e-05	0.0417005913275072	0.915809620433722	NA
5762	ENSMUSG00000026963	Tmem210	Protein_coding	ENSMUSG00000026963_Tmem210_protein_coding	protein_coding	1.00631836215595	8.03338932980679e-05	0.0422963051055329	0.92197078690978	NA
5763	ENSMUSG00000026965	Anapc2	Protein_coding	ENSMUSG00000026965_Anapc2_protein_coding	protein_coding	2571.72991243813	0.000100334961297473	0.0099009599163721	0.865919962307839	0.999914769288888
5764	ENSMUSG00000026966	Ssna1	Protein_coding	ENSMUSG00000026966_Ssna1_protein_coding	protein_coding	326.751462400278	0.000323996176363511	0.0109652358919352	0.569101781690997	0.999914769288888
5765	ENSMUSG00000026969	Fam166a	Protein_coding	ENSMUSG00000026969_Fam166a_protein_coding	protein_coding	2.50730277622448	0.000544966371887168	0.0397393239720717	0.589972653369258	NA
5766	ENSMUSG00000026970	Rbms1	Protein_coding	ENSMUSG00000026970_Rbms1_protein_coding	protein_coding	2173.85276535478	-0.000379999167048282	0.0106748157146143	0.521945144098186	0.999914769288888
5767	ENSMUSG00000026971	Itgb6	Protein_coding	ENSMUSG00000026971_Itgb6_protein_coding	protein_coding	10.5742505865323	0.000100610078460531	0.0269172066496282	0.914776623887987	NA
5768	ENSMUSG00000026972	Arrdc1	Protein_coding	ENSMUSG00000026972_Arrdc1_protein_coding	protein_coding	208.227026193564	0.00073257634722843	0.0158511107569049	0.271667439428173	0.999914769288888
5769	ENSMUSG00000026974	Zmynd19	Protein_coding	ENSMUSG00000026974_Zmynd19_protein_coding	protein_coding	620.280587313109	0.000531573952015267	0.0115419559818081	0.383988950064884	0.999914769288888
5770	ENSMUSG00000026975	Dph7	Protein_coding	ENSMUSG00000026975_Dph7_protein_coding	protein_coding	429.373138189393	6.34590116445082e-05	0.00995989278009304	0.913358814892472	0.999914769288888
5771	ENSMUSG00000026976	Pax8	Protein_coding	ENSMUSG00000026976_Pax8_protein_coding	protein_coding	55.4956225112894	0.0219329165215391	0.151588688352765	0.00697710508008346	0.748399176415153
5772	ENSMUSG00000026977	Marchf7	Protein_coding	ENSMUSG00000026977_Marchf7_protein_coding	protein_coding	2119.12636165363	-4.22345670748893e-05	0.00998288973536859	0.94187776818359	0.999914769288888
5773	ENSMUSG00000026979	Psd4	Protein_coding	ENSMUSG00000026979_Psd4_protein_coding	protein_coding	47.4987946895924	5.54837987132191e-05	0.0153279771051549	0.927573194491973	0.999914769288888
5774	ENSMUSG00000026980	Ly75	Protein_coding	ENSMUSG00000026980_Ly75_protein_coding	protein_coding	86.4997197209015	-0.000510966530164715	0.0153813721602963	0.412675095294871	0.999914769288888
5775	ENSMUSG00000026981	Il1rn	Protein_coding	ENSMUSG00000026981_Il1rn_protein_coding	protein_coding	1.65307344578417	0.000851661351192319	0.0444461647239975	0.385238400110546	NA
5776	ENSMUSG00000026983	Il36rn	Protein_coding	ENSMUSG00000026983_Il36rn_protein_coding	protein_coding	2.21529903119216	0.00105343563351975	0.0453169553357526	0.318460936226127	NA
5777	ENSMUSG00000026986	Hnmt	Protein_coding	ENSMUSG00000026986_Hnmt_protein_coding	protein_coding	329.240256779239	-0.000732858255549695	0.0136770016806833	0.260715597476235	0.999914769288888
5778	ENSMUSG00000026987	Baz2b	Protein_coding	ENSMUSG00000026987_Baz2b_protein_coding	protein_coding	5519.32252082942	-0.000553736524631093	0.010199964025328	0.414577341852269	0.999914769288888
5779	ENSMUSG00000026988	Wdsub1	Protein_coding	ENSMUSG00000026988_Wdsub1_protein_coding	protein_coding	350.296973420794	-0.000424760129839597	0.0117386407366704	0.463673825357801	0.999914769288888
5780	ENSMUSG00000026989	Dapl1	Protein_coding	ENSMUSG00000026989_Dapl1_protein_coding	protein_coding	22.7977507049478	-0.00100388154285984	0.029058004959114	0.318032232488134	NA
5781	ENSMUSG00000026991	Pkp4	Protein_coding	ENSMUSG00000026991_Pkp4_protein_coding	protein_coding	12232.1113765857	0.00012882082003308	0.00948452598388467	0.853539810154527	0.999914769288888
5782	ENSMUSG00000026994	Galnt3	Protein_coding	ENSMUSG00000026994_Galnt3_protein_coding	protein_coding	80.3786869940042	-0.00142071751315948	0.0273207594064304	0.152547956783287	0.999914769288888
5783	ENSMUSG00000026999	Nup35	Protein_coding	ENSMUSG00000026999_Nup35_protein_coding	protein_coding	559.624863761798	0.000113621127945892	0.0100347871030543	0.844612145466184	0.999914769288888
5784	ENSMUSG00000027001	Dusp19	Protein_coding	ENSMUSG00000027001_Dusp19_protein_coding	protein_coding	413.115069736585	0.000409758877012987	0.0106865950859852	0.495496774143011	0.999914769288888
5785	ENSMUSG00000027002	Nckap1	Protein_coding	ENSMUSG00000027002_Nckap1_protein_coding	protein_coding	14030.4938506202	-0.000389863801293353	0.00988400776728304	0.556351036030727	0.999914769288888
5786	ENSMUSG00000027004	Frzb	Protein_coding	ENSMUSG00000027004_Frzb_protein_coding	protein_coding	295.405169713683	-0.00306665453353789	0.0350828463991386	0.0379707631558941	0.999914769288888
5787	ENSMUSG00000027006	Dnajc10	Protein_coding	ENSMUSG00000027006_Dnajc10_protein_coding	protein_coding	2310.36629083633	-1.97310910235275e-05	0.0095656497270555	0.976125214900159	0.999914769288888
5788	ENSMUSG00000027007	Itprid2	Protein_coding	ENSMUSG00000027007_Itprid2_protein_coding	protein_coding	2131.0338493252	3.28740677257435e-05	0.00969761137785867	0.958028070401766	0.999914769288888
5789	ENSMUSG00000027009	Itga4	Protein_coding	ENSMUSG00000027009_Itga4_protein_coding	protein_coding	366.82792316056	-0.000101540323927038	0.0104873245867267	0.852678397874386	0.999914769288888
5790	ENSMUSG00000027010	Slc25a12	Protein_coding	ENSMUSG00000027010_Slc25a12_protein_coding	protein_coding	5709.42382593101	-0.000918778236492032	0.0111086662210932	0.218862650799864	0.999914769288888
5791	ENSMUSG00000027011	Ube2e3	Protein_coding	ENSMUSG00000027011_Ube2e3_protein_coding	protein_coding	2522.46957546234	7.89793103613722e-05	0.00964531642819825	0.901793653642431	0.999914769288888
5792	ENSMUSG00000027012	Dync1i2	Protein_coding	ENSMUSG00000027012_Dync1i2_protein_coding	protein_coding	3981.61708213368	-0.000364544322166983	0.0102120565102255	0.55516477929746	0.999914769288888
5793	ENSMUSG00000027014	Cwc22	Protein_coding	ENSMUSG00000027014_Cwc22_protein_coding	protein_coding	14422.6073639791	-0.000225161628106037	0.0103316968752003	0.694865955184598	0.999914769288888
5794	ENSMUSG00000027015	Cybrd1	Protein_coding	ENSMUSG00000027015_Cybrd1_protein_coding	protein_coding	74.1778477688591	2.2092055104482e-05	0.0138885257469611	0.96907809586977	0.999914769288888
5795	ENSMUSG00000027016	Zfp385b	Protein_coding	ENSMUSG00000027016_Zfp385b_protein_coding	protein_coding	9702.77454897546	-0.000585828531006635	0.0119064195385939	0.344904368257858	0.999914769288888
5796	ENSMUSG00000027018	Hat1	Protein_coding	ENSMUSG00000027018_Hat1_protein_coding	protein_coding	456.752402112308	-0.00105330448533821	0.0152278584953224	0.155408259412631	0.999914769288888
5797	ENSMUSG00000027022	Xirp2	Protein_coding	ENSMUSG00000027022_Xirp2_protein_coding	protein_coding	47.9256190752845	0.112197835442936	0.39019149122999	0.000637812314920679	0.191655994769767
5798	ENSMUSG00000027030	Stk39	Protein_coding	ENSMUSG00000027030_Stk39_protein_coding	protein_coding	6261.15452175726	-0.000545925329865934	0.0100475571777037	0.430190132151528	0.999914769288888
5799	ENSMUSG00000027035	Cers6	Protein_coding	ENSMUSG00000027035_Cers6_protein_coding	protein_coding	5666.32590508502	-0.000376008005461836	0.0104382752655541	0.534068322725047	0.999914769288888
5800	ENSMUSG00000027048	Abcb11	Protein_coding	ENSMUSG00000027048_Abcb11_protein_coding	protein_coding	4.69143031639515	0.000342713007571572	0.0344839544681601	0.740680063221853	NA
5801	ENSMUSG00000027067	Ssrp1	Protein_coding	ENSMUSG00000027067_Ssrp1_protein_coding	protein_coding	2013.90892059069	-0.000212329012532567	0.00972166771745394	0.741463314263305	0.999914769288888
5802	ENSMUSG00000027068	Dhrs9	Protein_coding	ENSMUSG00000027068_Dhrs9_protein_coding	protein_coding	9.05734395892241	-9.74086142304633e-05	0.0287461034747547	0.920372995645502	NA
5803	ENSMUSG00000027070	Lrp2	Protein_coding	ENSMUSG00000027070_Lrp2_protein_coding	protein_coding	37.8431249692199	9.29013548594479e-05	0.0159860326059555	0.88274262326053	0.999914769288888
5804	ENSMUSG00000027071	P2rx3	Protein_coding	ENSMUSG00000027071_P2rx3_protein_coding	protein_coding	76.1574708065363	-0.000244854414853965	0.0139628036496391	0.670108916486709	0.999914769288888
5805	ENSMUSG00000027072	Prg3	Protein_coding	ENSMUSG00000027072_Prg3_protein_coding	protein_coding	1.7392026370843	-0.000507792111278345	0.0420407473480938	0.583697591479557	NA
5806	ENSMUSG00000027073	Prg2	Protein_coding	ENSMUSG00000027073_Prg2_protein_coding	protein_coding	5.33457858425598	0.000518724065060923	0.0374614096263436	0.619738842934702	NA
5807	ENSMUSG00000027074	Slc43a3	Protein_coding	ENSMUSG00000027074_Slc43a3_protein_coding	protein_coding	35.298482588904	-0.0074273921648813	0.0837414597748724	0.0278447017511215	0.999914769288888
5808	ENSMUSG00000027075	Slc43a1	Protein_coding	ENSMUSG00000027075_Slc43a1_protein_coding	protein_coding	12.8720633816411	-0.0011603786895562	0.0354299121028055	0.319515093092046	NA
5809	ENSMUSG00000027076	Timm10	Protein_coding	ENSMUSG00000027076_Timm10_protein_coding	protein_coding	324.958294380321	0.000500580352671313	0.0117869818752415	0.402763927453635	0.999914769288888
5810	ENSMUSG00000027077	Smtnl1	Protein_coding	ENSMUSG00000027077_Smtnl1_protein_coding	protein_coding	1.00631836215595	8.03338932980679e-05	0.0422963051055329	0.92197078690978	NA
5811	ENSMUSG00000027078	Ube2l6	Protein_coding	ENSMUSG00000027078_Ube2l6_protein_coding	protein_coding	81.3867719465954	-0.00012744054819544	0.0135079377428657	0.820344294629608	0.999914769288888
5812	ENSMUSG00000027079	Clp1	Protein_coding	ENSMUSG00000027079_Clp1_protein_coding	protein_coding	193.038514354989	4.23428574545562e-05	0.0106897716527938	0.936999495172314	0.999914769288888
5813	ENSMUSG00000027080	Med19	Protein_coding	ENSMUSG00000027080_Med19_protein_coding	protein_coding	528.762807636878	-0.000139127052601988	0.0103688827506172	0.802772967992906	0.999914769288888
5814	ENSMUSG00000027082	Tfpi	Protein_coding	ENSMUSG00000027082_Tfpi_protein_coding	protein_coding	184.254199871773	0.00010731711699972	0.01095258050262	0.840747476470926	0.999914769288888
5815	ENSMUSG00000027086	Fastkd1	Protein_coding	ENSMUSG00000027086_Fastkd1_protein_coding	protein_coding	472.944181112688	-0.000474202963244363	0.0107321646211609	0.442892989348968	0.999914769288888
5816	ENSMUSG00000027087	Itgav	Protein_coding	ENSMUSG00000027087_Itgav_protein_coding	protein_coding	4849.41206123896	7.51743232816509e-05	0.00952469423242795	0.911486889485197	0.999914769288888
5817	ENSMUSG00000027088	Phospho2	Protein_coding	ENSMUSG00000027088_Phospho2_protein_coding	protein_coding	578.362110993216	-0.000751679580062138	0.0120749387073798	0.259845984238328	0.999914769288888
5818	ENSMUSG00000027091	Zc3h15	Protein_coding	ENSMUSG00000027091_Zc3h15_protein_coding	protein_coding	2009.41895436398	0.000190058185107352	0.00972778183867682	0.765665048285352	0.999914769288888
5819	ENSMUSG00000027099	Mtx2	Protein_coding	ENSMUSG00000027099_Mtx2_protein_coding	protein_coding	1358.066477642	2.40115494883236e-05	0.00980669736699368	0.968248365466306	0.999914769288888
5820	ENSMUSG00000027102	Hoxd8	Protein_coding	ENSMUSG00000027102_Hoxd8_protein_coding	protein_coding	5.50459264639241	0.00101013793834746	0.0411182165182656	0.377502273117736	NA
5821	ENSMUSG00000027104	Atf2	Protein_coding	ENSMUSG00000027104_Atf2_protein_coding	protein_coding	4903.2564369549	-0.000615921374592548	0.0100886654804593	0.386593220947713	0.999914769288888
5822	ENSMUSG00000027107	Chrna1	Protein_coding	ENSMUSG00000027107_Chrna1_protein_coding	protein_coding	7.61562751108366	0.000231254322246493	0.0345937719147852	0.821410353442527	NA
5823	ENSMUSG00000027108	Ola1	Protein_coding	ENSMUSG00000027108_Ola1_protein_coding	protein_coding	2305.11404350639	-0.0010521042924198	0.01213306810308	0.167044766434743	0.999914769288888
5824	ENSMUSG00000027109	Sp3	Protein_coding	ENSMUSG00000027109_Sp3_protein_coding	protein_coding	2021.11083731131	-0.000392084011924126	0.00979708903517156	0.562883187612976	0.999914769288888
5825	ENSMUSG00000027111	Itga6	Protein_coding	ENSMUSG00000027111_Itga6_protein_coding	protein_coding	1301.12451545615	-0.00205721310183803	0.0203729966813726	0.0484103711271078	0.999914769288888
5826	ENSMUSG00000027115	Kif18a	Protein_coding	ENSMUSG00000027115_Kif18a_protein_coding	protein_coding	58.2588230792495	0.000887390344282063	0.0223685715879105	0.276481317753793	0.999914769288888
5827	ENSMUSG00000027120	Fshb	Protein_coding	ENSMUSG00000027120_Fshb_protein_coding	protein_coding	1.43768688053331	0.00018293872775163	0.0409553063145146	0.837341662779411	NA
5828	ENSMUSG00000027122	Arl14ep	Protein_coding	ENSMUSG00000027122_Arl14ep_protein_coding	protein_coding	1075.31117268147	-0.000389701826115718	0.0100682836237289	0.542025388912832	0.999914769288888
5829	ENSMUSG00000027130	Slc12a6	Protein_coding	ENSMUSG00000027130_Slc12a6_protein_coding	protein_coding	6239.65955481344	-9.63352471384688e-05	0.00949803822482075	0.888699119657101	0.999914769288888
5830	ENSMUSG00000027131	Emc4	Protein_coding	ENSMUSG00000027131_Emc4_protein_coding	protein_coding	1502.34020976015	8.4361998161076e-05	0.0104205156975863	0.877734659831994	0.999914769288888
5831	ENSMUSG00000027132	Katnbl1	Protein_coding	ENSMUSG00000027132_Katnbl1_protein_coding	protein_coding	710.02424097657	-0.000410761260996745	0.0111446030050105	0.483289335944202	0.999914769288888
5832	ENSMUSG00000027133	Nop10	Protein_coding	ENSMUSG00000027133_Nop10_protein_coding	protein_coding	463.964438074831	2.71437767347866e-05	0.010997994844215	0.959096771558722	0.999914769288888
5833	ENSMUSG00000027134	Lpcat4	Protein_coding	ENSMUSG00000027134_Lpcat4_protein_coding	protein_coding	1769.91399083385	0.000348158584260626	0.00993199636967169	0.588382726629466	0.999914769288888
5834	ENSMUSG00000027157	Potefam1	Protein_coding	ENSMUSG00000027157_Potefam1_protein_coding	protein_coding	12.2623094090663	0.000196345978636029	0.0247546952269479	0.825347905144817	NA
5835	ENSMUSG00000027160	Ccdc34	Protein_coding	ENSMUSG00000027160_Ccdc34_protein_coding	protein_coding	425.821045467289	0.000143200382504299	0.0102955858077342	0.798886611162943	0.999914769288888
5836	ENSMUSG00000027162	Lin7c	Protein_coding	ENSMUSG00000027162_Lin7c_protein_coding	protein_coding	2524.80109891532	0.000243034894059193	0.00970673876550316	0.710088898118838	0.999914769288888
5837	ENSMUSG00000027163	Commd9	Protein_coding	ENSMUSG00000027163_Commd9_protein_coding	protein_coding	459.228023779535	0.000235673798420883	0.0104716288664962	0.678255884861444	0.999914769288888
5838	ENSMUSG00000027164	Traf6	Protein_coding	ENSMUSG00000027164_Traf6_protein_coding	protein_coding	929.138988339725	1.66521136189899e-05	0.00987134137683351	0.977592944656825	0.999914769288888
5839	ENSMUSG00000027165	Iftap	Protein_coding	ENSMUSG00000027165_Iftap_protein_coding	protein_coding	983.503176505137	5.83827544273113e-05	0.0097351742498122	0.924745986609722	0.999914769288888
5840	ENSMUSG00000027166	Dnajc24	Protein_coding	ENSMUSG00000027166_Dnajc24_protein_coding	protein_coding	585.135733749175	-0.00132765181884178	0.0166998852396549	0.106454584421684	0.999914769288888
5841	ENSMUSG00000027167	Elp4	Protein_coding	ENSMUSG00000027167_Elp4_protein_coding	protein_coding	1613.12285454497	-0.000118780730700762	0.00996650961176598	0.839918876693145	0.999914769288888
5842	ENSMUSG00000027168	Pax6	Protein_coding	ENSMUSG00000027168_Pax6_protein_coding	protein_coding	1197.11948467283	0.000409708935707454	0.0114791684359038	0.479313231132155	0.999914769288888
5843	ENSMUSG00000027170	Eif3m	Protein_coding	ENSMUSG00000027170_Eif3m_protein_coding	protein_coding	1051.19718264511	0.000310132343216858	0.0101304323090883	0.611200002257528	0.999914769288888
5844	ENSMUSG00000027171	Prrg4	Protein_coding	ENSMUSG00000027171_Prrg4_protein_coding	protein_coding	24.5512566796361	0.000359971214702585	0.0211748163164204	0.645771452760977	0.999914769288888
5845	ENSMUSG00000027173	Depdc7	Protein_coding	ENSMUSG00000027173_Depdc7_protein_coding	protein_coding	124.174825404184	-0.000316318391998371	0.0127109785543807	0.572097471499578	0.999914769288888
5846	ENSMUSG00000027175	Tcp11l1	Protein_coding	ENSMUSG00000027175_Tcp11l1_protein_coding	protein_coding	5338.97087878108	0.000315396308038933	0.00978634746175429	0.631122373130507	0.999914769288888
5847	ENSMUSG00000027176	Cstf3	Protein_coding	ENSMUSG00000027176_Cstf3_protein_coding	protein_coding	1691.54786512728	-0.00017225127682273	0.0105480611417778	0.7554689577851	0.999914769288888
5848	ENSMUSG00000027177	Hipk3	Protein_coding	ENSMUSG00000027177_Hipk3_protein_coding	protein_coding	6355.87459085131	0.000381918970219876	0.00977638626021166	0.573411470142545	0.999914769288888
5849	ENSMUSG00000027180	Fbxo3	Protein_coding	ENSMUSG00000027180_Fbxo3_protein_coding	protein_coding	3056.51516171962	0.000442873731759679	0.00990030748032669	0.5130476635309	0.999914769288888
5850	ENSMUSG00000027184	Caprin1	Protein_coding	ENSMUSG00000027184_Caprin1_protein_coding	protein_coding	6473.17140731714	-0.000393081761663067	0.00981520936124562	0.560225772979439	0.999914769288888
5851	ENSMUSG00000027185	Nat10	Protein_coding	ENSMUSG00000027185_Nat10_protein_coding	protein_coding	1101.7116711949	-0.000777207223428066	0.0120539870980792	0.24980042401089	0.999914769288888
5852	ENSMUSG00000027186	Elf5	Protein_coding	ENSMUSG00000027186_Elf5_protein_coding	protein_coding	5.98944301367884	0.0014982716338659	0.0456375786241836	0.242482670431547	NA
5853	ENSMUSG00000027187	Cat	Protein_coding	ENSMUSG00000027187_Cat_protein_coding	protein_coding	1142.24476164013	-7.94810876700309e-05	0.00998344751058091	0.891327006917502	0.999914769288888
5854	ENSMUSG00000027188	Pamr1	Protein_coding	ENSMUSG00000027188_Pamr1_protein_coding	protein_coding	396.484856768918	0.00124820341096311	0.0169290083931006	0.119440261928949	0.999914769288888
5855	ENSMUSG00000027189	Trim44	Protein_coding	ENSMUSG00000027189_Trim44_protein_coding	protein_coding	10129.0223473448	-0.000278189904008708	0.00957435830425591	0.689686647403192	0.999914769288888
5856	ENSMUSG00000027193	Api5	Protein_coding	ENSMUSG00000027193_Api5_protein_coding	protein_coding	2033.00847797094	-0.000320902636804371	0.00987765188528455	0.617901563447823	0.999914769288888
5857	ENSMUSG00000027194	Ttc17	Protein_coding	ENSMUSG00000027194_Ttc17_protein_coding	protein_coding	3302.64275668147	-0.000248114719552936	0.00972001819979399	0.70361560778151	0.999914769288888
5858	ENSMUSG00000027195	Hsd17b12	Protein_coding	ENSMUSG00000027195_Hsd17b12_protein_coding	protein_coding	1784.37946990543	-0.000447169892546814	0.0102138277291938	0.486535758322174	0.999914769288888
5859	ENSMUSG00000027196	Alkbh3os1	lncRNA	ENSMUSG00000027196_Alkbh3os1_lncRNA	lncRNA	1.40631836215595	-0.000244183496898971	0.0416168714076808	0.779758969122059	NA
5860	ENSMUSG00000027198	Ext2	Protein_coding	ENSMUSG00000027198_Ext2_protein_coding	protein_coding	2631.02153876824	-0.00017240694407064	0.00980046343410202	0.781141969847617	0.999914769288888
5861	ENSMUSG00000027199	Gatm	Protein_coding	ENSMUSG00000027199_Gatm_protein_coding	protein_coding	2226.91429726915	-0.000153461572004847	0.00977371495451991	0.805124756213846	0.999914769288888
5862	ENSMUSG00000027200	Sema6d	Protein_coding	ENSMUSG00000027200_Sema6d_protein_coding	protein_coding	7647.06045026333	-0.000657127590413375	0.010606048038386	0.336287170430745	0.999914769288888
5863	ENSMUSG00000027201	Myef2	Protein_coding	ENSMUSG00000027201_Myef2_protein_coding	protein_coding	2919.93151908458	0.000249664236308419	0.00975652535273244	0.698785224813722	0.999914769288888
5864	ENSMUSG00000027202	Slc12a1	Protein_coding	ENSMUSG00000027202_Slc12a1_protein_coding	protein_coding	16.3428222301318	-0.000500880212377593	0.0253275691802991	0.578462379375568	NA
5865	ENSMUSG00000027203	Dut	Protein_coding	ENSMUSG00000027203_Dut_protein_coding	protein_coding	478.639694507876	3.11002474389838e-05	0.0102976191751233	0.955074604213463	0.999914769288888
5866	ENSMUSG00000027204	Fbn1	Protein_coding	ENSMUSG00000027204_Fbn1_protein_coding	protein_coding	637.273226084657	0.000395608643033945	0.0107882823261279	0.504675002438845	0.999914769288888
5867	ENSMUSG00000027206	Cops2	Protein_coding	ENSMUSG00000027206_Cops2_protein_coding	protein_coding	2229.48377293945	-0.000222772968664412	0.00968751324274082	0.73312307985714	0.999914769288888
5868	ENSMUSG00000027207	Galk2	Protein_coding	ENSMUSG00000027207_Galk2_protein_coding	protein_coding	666.410349751016	-0.000258208885910867	0.0102192189974214	0.661286632520017	0.999914769288888
5869	ENSMUSG00000027208	Fgf7	Protein_coding	ENSMUSG00000027208_Fgf7_protein_coding	protein_coding	101.607625754488	0.00114696114465275	0.0238241268505158	0.190975629604092	0.999914769288888
5870	ENSMUSG00000027209	Fam227b	Protein_coding	ENSMUSG00000027209_Fam227b_protein_coding	protein_coding	68.0178617243608	0.00313561610616805	0.0455589937914154	0.0645458627166676	0.999914769288888
5871	ENSMUSG00000027210	Meis2	Protein_coding	ENSMUSG00000027210_Meis2_protein_coding	protein_coding	6416.26104919584	-0.0312126367441856	0.139736898126382	0.0025809732316502	0.419466808625695
5872	ENSMUSG00000027215	Cd82	Protein_coding	ENSMUSG00000027215_Cd82_protein_coding	protein_coding	686.67864175732	0.000155596664451426	0.0100215097224857	0.790997773017265	0.999914769288888
5873	ENSMUSG00000027217	Tspan18	Protein_coding	ENSMUSG00000027217_Tspan18_protein_coding	protein_coding	889.294915318015	0.000744443741637709	0.0128666388469186	0.256979936931459	0.999914769288888
5874	ENSMUSG00000027219	Slc28a2	Protein_coding	ENSMUSG00000027219_Slc28a2_protein_coding	protein_coding	2.60500034123906	0.000446413071106338	0.0388320870722998	0.657413931029442	NA
5875	ENSMUSG00000027220	Syt13	Protein_coding	ENSMUSG00000027220_Syt13_protein_coding	protein_coding	5038.3594864197	0.00025166745144984	0.0097392373577979	0.698219249984526	0.999914769288888
5876	ENSMUSG00000027221	Chst1	Protein_coding	ENSMUSG00000027221_Chst1_protein_coding	protein_coding	4239.92247950299	-0.000447903479505838	0.0101954587084551	0.487091234960206	0.999914769288888
5877	ENSMUSG00000027222	Pex16	Protein_coding	ENSMUSG00000027222_Pex16_protein_coding	protein_coding	374.357255332934	0.000591984149843131	0.0119846415825069	0.340433536183826	0.999914769288888
5878	ENSMUSG00000027223	Mapk8ip1	Protein_coding	ENSMUSG00000027223_Mapk8ip1_protein_coding	protein_coding	6516.94576293185	-1.49109742024416e-05	0.00969461893469462	0.980960264900297	0.999914769288888
5879	ENSMUSG00000027224	Duoxa1	Protein_coding	ENSMUSG00000027224_Duoxa1_protein_coding	protein_coding	5.0772842806076	-0.000980375952103923	0.039407654599223	0.394978530507994	NA
5880	ENSMUSG00000027225	Duoxa2	Protein_coding	ENSMUSG00000027225_Duoxa2_protein_coding	protein_coding	1.2079472095339	-9.06446349919298e-05	0.0416992226889576	0.915017202341693	NA
5881	ENSMUSG00000027227	Sord	Protein_coding	ENSMUSG00000027227_Sord_protein_coding	protein_coding	439.583957696663	-0.000552622577050957	0.0111190696341871	0.378289820740891	0.999914769288888
5882	ENSMUSG00000027229	Terb2	Protein_coding	ENSMUSG00000027229_Terb2_protein_coding	protein_coding	4.6422888612526	0.000399008463211244	0.0340820598932123	0.701742316255627	NA
5883	ENSMUSG00000027230	Creb3l1	Protein_coding	ENSMUSG00000027230_Creb3l1_protein_coding	protein_coding	178.411514680791	-0.000656744450064556	0.0148293474282331	0.304725814030077	0.999914769288888
5884	ENSMUSG00000027233	Patl2	Protein_coding	ENSMUSG00000027233_Patl2_protein_coding	protein_coding	5.66056965183473	0.000134302521538841	0.0324396317160033	0.894867320129454	NA
5885	ENSMUSG00000027236	Eif3j1	Protein_coding	ENSMUSG00000027236_Eif3j1_protein_coding	protein_coding	861.263635559639	-5.83960884160522e-05	0.00992436268530489	0.920803933084766	0.999914769288888
5886	ENSMUSG00000027238	Frmd5	Protein_coding	ENSMUSG00000027238_Frmd5_protein_coding	protein_coding	4846.34623726392	-0.000878080160565325	0.0137551595762676	0.204185229322264	0.999914769288888
5887	ENSMUSG00000027239	Mdk	Protein_coding	ENSMUSG00000027239_Mdk_protein_coding	protein_coding	270.082353203898	-0.000125437206023838	0.0115482001153432	0.813526616413421	0.999914769288888
5888	ENSMUSG00000027242	Wdr76	Protein_coding	ENSMUSG00000027242_Wdr76_protein_coding	protein_coding	285.987057524538	-0.000205480401814214	0.0105365864805587	0.713255889883107	0.999914769288888
5889	ENSMUSG00000027243	Harbi1	Protein_coding	ENSMUSG00000027243_Harbi1_protein_coding	protein_coding	138.341830686913	-0.000138450936716409	0.0117201990777443	0.795163475589916	0.999914769288888
5890	ENSMUSG00000027244	Atg13	Protein_coding	ENSMUSG00000027244_Atg13_protein_coding	protein_coding	2558.422831937	-0.000364295072839338	0.00986841297953102	0.579439636238065	0.999914769288888
5891	ENSMUSG00000027245	Hypk	Protein_coding	ENSMUSG00000027245_Hypk_protein_coding	protein_coding	393.024870963041	9.13607484336464e-05	0.0103490370102507	0.86872341694751	0.999914769288888
5892	ENSMUSG00000027246	Ell3	Protein_coding	ENSMUSG00000027246_Ell3_protein_coding	protein_coding	3.07208691201266	-0.0014177312008214	0.0493391887357099	0.208708073788582	NA
5893	ENSMUSG00000027247	Arhgap1	Protein_coding	ENSMUSG00000027247_Arhgap1_protein_coding	protein_coding	1334.68636048623	-0.00030938833056098	0.00992808619565903	0.624952877283732	0.999914769288888
5894	ENSMUSG00000027248	Pdia3	Protein_coding	ENSMUSG00000027248_Pdia3_protein_coding	protein_coding	4757.35132355064	-0.000523967712936816	0.0104098962358098	0.421508554655185	0.999914769288888
5895	ENSMUSG00000027249	F2	Protein_coding	ENSMUSG00000027249_F2_protein_coding	protein_coding	4.43906605759183	1.49941229548093e-05	0.0342961321372678	0.988223673694736	NA
5896	ENSMUSG00000027253	Lrp4	Protein_coding	ENSMUSG00000027253_Lrp4_protein_coding	protein_coding	1961.14770466312	-0.000437436603660807	0.0102170439305278	0.493828748574516	0.999914769288888
5897	ENSMUSG00000027254	Map1a	Protein_coding	ENSMUSG00000027254_Map1a_protein_coding	protein_coding	62341.8261051784	0.000160562899050461	0.00992622301921309	0.78879267425635	0.999914769288888
5898	ENSMUSG00000027255	Arfgap2	Protein_coding	ENSMUSG00000027255_Arfgap2_protein_coding	protein_coding	1330.36944507856	-0.000293695182291382	0.00992835567570947	0.640358318231702	0.999914769288888
5899	ENSMUSG00000027257	Pacsin3	Protein_coding	ENSMUSG00000027257_Pacsin3_protein_coding	protein_coding	968.885314369497	0.000529545845344774	0.0110485992846876	0.394938639579116	0.999914769288888
5900	ENSMUSG00000027259	Adal	Protein_coding	ENSMUSG00000027259_Adal_protein_coding	protein_coding	545.299131061409	7.14065571407183e-05	0.0098388467379023	0.905359707235178	0.999914769288888
5901	ENSMUSG00000027261	Hao1	Protein_coding	ENSMUSG00000027261_Hao1_protein_coding	protein_coding	9.29514752781247	0.000211194640011648	0.0288683342513425	0.829130656722163	NA
5902	ENSMUSG00000027263	Tubgcp4	Protein_coding	ENSMUSG00000027263_Tubgcp4_protein_coding	protein_coding	1018.65141327881	0.000393007997195769	0.0101609874573003	0.533243758269572	0.999914769288888
5903	ENSMUSG00000027270	Lamp5	Protein_coding	ENSMUSG00000027270_Lamp5_protein_coding	protein_coding	1696.19395079645	0.000901097816503643	0.014012116359882	0.196530987376745	0.999914769288888
5904	ENSMUSG00000027272	Ubr1	Protein_coding	ENSMUSG00000027272_Ubr1_protein_coding	protein_coding	4095.47363222834	-0.000124647876806449	0.00957218799531129	0.851514048137049	0.999914769288888
5905	ENSMUSG00000027273	Snap25	Protein_coding	ENSMUSG00000027273_Snap25_protein_coding	protein_coding	65944.4710022364	2.20988472274338e-05	0.00981070432326147	0.970741205742361	0.999914769288888
5906	ENSMUSG00000027274	Mkks	Protein_coding	ENSMUSG00000027274_Mkks_protein_coding	protein_coding	455.476572410849	-0.000279697341668955	0.0104245235610954	0.629880944213342	0.999914769288888
5907	ENSMUSG00000027276	Jag1	Protein_coding	ENSMUSG00000027276_Jag1_protein_coding	protein_coding	470.688326824912	-0.000525439575902087	0.0109817402581757	0.399403514154324	0.999914769288888
5908	ENSMUSG00000027281	Slx4ip	Protein_coding	ENSMUSG00000027281_Slx4ip_protein_coding	protein_coding	797.705628030255	-0.000700295852666731	0.0140467568871686	0.277027224816645	0.999914769288888
5909	ENSMUSG00000027282	Mtch2	Protein_coding	ENSMUSG00000027282_Mtch2_protein_coding	protein_coding	1844.70333384456	-3.92715593117243e-05	0.00957640048941404	0.952307160660427	0.999914769288888
5910	ENSMUSG00000027284	Cdan1	Protein_coding	ENSMUSG00000027284_Cdan1_protein_coding	protein_coding	887.420653118022	0.00021711975026486	0.0100861643833033	0.713789468351051	0.999914769288888
5911	ENSMUSG00000027285	Haus2	Protein_coding	ENSMUSG00000027285_Haus2_protein_coding	protein_coding	292.554283006898	8.44007401021044e-05	0.0105970812746246	0.87602575726381	0.999914769288888
5912	ENSMUSG00000027286	Lrrc57	Protein_coding	ENSMUSG00000027286_Lrrc57_protein_coding	protein_coding	337.239496849005	4.21134132278195e-05	0.0102190421815475	0.939805694059055	0.999914769288888
5913	ENSMUSG00000027287	Snap23	Protein_coding	ENSMUSG00000027287_Snap23_protein_coding	protein_coding	730.561057635003	-0.000980645783807682	0.0156750860111576	0.175245408194499	0.999914769288888
5914	ENSMUSG00000027288	Zfp106	Protein_coding	ENSMUSG00000027288_Zfp106_protein_coding	protein_coding	13635.9248217852	4.24994974419558e-05	0.00965847152829219	0.946570249412174	0.999914769288888
5915	ENSMUSG00000027291	Vps39	Protein_coding	ENSMUSG00000027291_Vps39_protein_coding	protein_coding	2119.10764507296	1.71644288748563e-05	0.00956741460187035	0.979210700470267	0.999914769288888
5916	ENSMUSG00000027293	Ehd4	Protein_coding	ENSMUSG00000027293_Ehd4_protein_coding	protein_coding	579.454703304531	-0.000963198828501671	0.0131602890928342	0.180719636128502	0.999914769288888
5917	ENSMUSG00000027296	Itpka	Protein_coding	ENSMUSG00000027296_Itpka_protein_coding	protein_coding	1651.31882652607	0.000203994895436951	0.0102037341798683	0.724553621363354	0.999914769288888
5918	ENSMUSG00000027297	Ltk	Protein_coding	ENSMUSG00000027297_Ltk_protein_coding	protein_coding	153.90604706029	0.000213891025655859	0.0116161273615685	0.692442727873366	0.999914769288888
5919	ENSMUSG00000027298	Tyro3	Protein_coding	ENSMUSG00000027298_Tyro3_protein_coding	protein_coding	4046.60971992407	-0.000236034016716231	0.00961629731875283	0.726246892606363	0.999914769288888
5920	ENSMUSG00000027300	Ubox5	Protein_coding	ENSMUSG00000027300_Ubox5_protein_coding	protein_coding	481.307369705036	0.000212101009537449	0.0102794862718241	0.712162852297333	0.999914769288888
5921	ENSMUSG00000027301	Oxt	Protein_coding	ENSMUSG00000027301_Oxt_protein_coding	protein_coding	149.223881617309	-0.00806051017424906	0.100081388581113	0.0222871012899341	0.999914769288888
5922	ENSMUSG00000027303	Ptpra	Protein_coding	ENSMUSG00000027303_Ptpra_protein_coding	protein_coding	5524.27411526153	-0.0010558152698449	0.0119332657049261	0.168647008429356	0.999914769288888
5923	ENSMUSG00000027304	Rtf1	Protein_coding	ENSMUSG00000027304_Rtf1_protein_coding	protein_coding	2717.23176451711	-0.000275231539925143	0.00966013530285689	0.682362029341291	0.999914769288888
5924	ENSMUSG00000027305	Ndufaf1	Protein_coding	ENSMUSG00000027305_Ndufaf1_protein_coding	protein_coding	440.729771653005	-4.3928940643474e-05	0.0103607180765543	0.936212517567288	0.999914769288888
5925	ENSMUSG00000027306	Nusap1	Protein_coding	ENSMUSG00000027306_Nusap1_protein_coding	protein_coding	16.6598397525693	0.000281936611273961	0.0255396661975613	0.756489280056404	NA
5926	ENSMUSG00000027309	Dnaaf9	Protein_coding	ENSMUSG00000027309_Dnaaf9_protein_coding	protein_coding	7412.20966657856	-0.000639564799155366	0.0106042130933169	0.345262955229077	0.999914769288888
5927	ENSMUSG00000027312	Atrn	Protein_coding	ENSMUSG00000027312_Atrn_protein_coding	protein_coding	8874.86889216079	1.05472836926891e-05	0.00948881064866201	0.987747835170609	0.999914769288888
5928	ENSMUSG00000027313	Chac1	Protein_coding	ENSMUSG00000027313_Chac1_protein_coding	protein_coding	96.6843220394985	0.0017184720392316	0.0284609802562388	0.107281234288417	0.999914769288888
5929	ENSMUSG00000027314	Dll4	Protein_coding	ENSMUSG00000027314_Dll4_protein_coding	protein_coding	96.5269218422679	7.43709164566708e-05	0.0127393874194476	0.891196063835328	0.999914769288888
5930	ENSMUSG00000027315	Spint1	Protein_coding	ENSMUSG00000027315_Spint1_protein_coding	protein_coding	22.4574313801106	-0.000454987066593213	0.0224182256898	0.577829944381606	NA
5931	ENSMUSG00000027316	Gfra4	Protein_coding	ENSMUSG00000027316_Gfra4_protein_coding	protein_coding	476.394628597266	-6.72437270003973e-05	0.0108717258017437	0.899545638453911	0.999914769288888
5932	ENSMUSG00000027317	Ppp1r14d	Protein_coding	ENSMUSG00000027317_Ppp1r14d_protein_coding	protein_coding	1.00631836215595	8.03338932980679e-05	0.0422963051055329	0.92197078690978	NA
5933	ENSMUSG00000027318	Adam33	Protein_coding	ENSMUSG00000027318_Adam33_protein_coding	protein_coding	53.3602930436386	-0.000140407744200882	0.015504371041949	0.819364323545048	0.999914769288888
5934	ENSMUSG00000027322	Siglec1	Protein_coding	ENSMUSG00000027322_Siglec1_protein_coding	protein_coding	28.7822731310184	0.000155874593114113	0.0201459071871776	0.837156417761989	0.999914769288888
5935	ENSMUSG00000027323	Rad51	Protein_coding	ENSMUSG00000027323_Rad51_protein_coding	protein_coding	35.8304471739766	-0.00110646056268438	0.0281439337512345	0.260552084287708	0.999914769288888
5936	ENSMUSG00000027324	Rpusd2	Protein_coding	ENSMUSG00000027324_Rpusd2_protein_coding	protein_coding	182.974827672351	-7.84930671559137e-05	0.0107845909106781	0.883394966531843	0.999914769288888
5937	ENSMUSG00000027326	Knl1	Protein_coding	ENSMUSG00000027326_Knl1_protein_coding	protein_coding	15.3610547252644	-0.000333572846889978	0.0248025423381002	0.707729621235265	NA
5938	ENSMUSG00000027327	1700037H04Rik	Protein_coding	ENSMUSG00000027327_1700037H04Rik_protein_coding	protein_coding	894.91754795413	0.000148080843653928	0.00985822453088245	0.807254920572682	0.999914769288888
5939	ENSMUSG00000027329	Spef1	Protein_coding	ENSMUSG00000027329_Spef1_protein_coding	protein_coding	193.78089295914	0.000621810033607949	0.0141651468762556	0.321144702733506	0.999914769288888
5940	ENSMUSG00000027330	Cdc25b	Protein_coding	ENSMUSG00000027330_Cdc25b_protein_coding	protein_coding	355.988009093332	0.000456855793850181	0.0122470283789775	0.434030257353085	0.999914769288888
5941	ENSMUSG00000027331	Knstrn	Protein_coding	ENSMUSG00000027331_Knstrn_protein_coding	protein_coding	42.8667681394767	0.000536763155231333	0.0190225661991037	0.451200539280099	0.999914769288888
5942	ENSMUSG00000027332	Ivd	Protein_coding	ENSMUSG00000027332_Ivd_protein_coding	protein_coding	1406.58523739237	-0.000367896150293582	0.00992532486577658	0.57144541626201	0.999914769288888
5943	ENSMUSG00000027333	Smox	Protein_coding	ENSMUSG00000027333_Smox_protein_coding	protein_coding	1624.0882380953	-0.00035500701142541	0.0100899886370474	0.570980846102923	0.999914769288888
5944	ENSMUSG00000027335	Adra1d	Protein_coding	ENSMUSG00000027335_Adra1d_protein_coding	protein_coding	520.205417613271	-0.000356921261926273	0.0109068026735085	0.537380699937031	0.999914769288888
5945	ENSMUSG00000027338	Prnd	Protein_coding	ENSMUSG00000027338_Prnd_protein_coding	protein_coding	3.42221278122375	-7.17652836376987e-05	0.03549694203035	0.943369081185575	NA
5946	ENSMUSG00000027339	Rassf2	Protein_coding	ENSMUSG00000027339_Rassf2_protein_coding	protein_coding	2121.91914230145	-0.000269109838422947	0.00975755729763075	0.678790460576721	0.999914769288888
5947	ENSMUSG00000027340	Slc23a2	Protein_coding	ENSMUSG00000027340_Slc23a2_protein_coding	protein_coding	8093.22937206084	0.000285108672915819	0.00958571266713154	0.681692339399198	0.999914769288888
5948	ENSMUSG00000027341	Tmem230	Protein_coding	ENSMUSG00000027341_Tmem230_protein_coding	protein_coding	435.497998220805	-1.88866367217376e-05	0.00999808989442495	0.973876404341751	0.999914769288888
5949	ENSMUSG00000027342	Pcna	Protein_coding	ENSMUSG00000027342_Pcna_protein_coding	protein_coding	241.002449216769	0.000502678732840573	0.0121170241798263	0.398737430112134	0.999914769288888
5950	ENSMUSG00000027344	Fsip1	Protein_coding	ENSMUSG00000027344_Fsip1_protein_coding	protein_coding	48.4541777237156	0.000382744471206002	0.0186231685221316	0.586196448389054	0.999914769288888
5951	ENSMUSG00000027345	4921508D12Rik	lncRNA	ENSMUSG00000027345_4921508D12Rik_lncRNA	lncRNA	2.76110459184698	-0.000392360595117578	0.0383820513908052	0.696045884878399	NA
5952	ENSMUSG00000027346	Gpcpd1	Protein_coding	ENSMUSG00000027346_Gpcpd1_protein_coding	protein_coding	2819.09794947487	-0.000374848262939554	0.0101488433854501	0.549632975164458	0.999914769288888
5953	ENSMUSG00000027347	Rasgrp1	Protein_coding	ENSMUSG00000027347_Rasgrp1_protein_coding	protein_coding	10292.8609839387	-0.000439930820863133	0.0104847241184741	0.478389752161422	0.999914769288888
5954	ENSMUSG00000027349	Fam98b	Protein_coding	ENSMUSG00000027349_Fam98b_protein_coding	protein_coding	1323.85474911516	-0.000433315671528338	0.0103738687383697	0.488655561778432	0.999914769288888
5955	ENSMUSG00000027350	Chgb	Protein_coding	ENSMUSG00000027350_Chgb_protein_coding	protein_coding	10385.4126012657	-0.000174266412825266	0.0102296543346772	0.760406086960592	0.999914769288888
5956	ENSMUSG00000027351	Spred1	Protein_coding	ENSMUSG00000027351_Spred1_protein_coding	protein_coding	8112.24990321888	-0.000350165701187832	0.00975613237483665	0.602627174988144	0.999914769288888
5957	ENSMUSG00000027353	Mcm8	Protein_coding	ENSMUSG00000027353_Mcm8_protein_coding	protein_coding	125.654139181547	-0.000333984850775838	0.0133710051533152	0.558027583296408	0.999914769288888
5958	ENSMUSG00000027355	Tmco5	Protein_coding	ENSMUSG00000027355_Tmco5_protein_coding	protein_coding	11.1929254318262	-0.000555505915036177	0.0294526076951879	0.579371138206343	NA
5959	ENSMUSG00000027356	Fermt1	Protein_coding	ENSMUSG00000027356_Fermt1_protein_coding	protein_coding	21.8020504852547	-0.00488644129391183	0.0704485901111401	0.0509590957663255	NA
5960	ENSMUSG00000027357	Crls1	Protein_coding	ENSMUSG00000027357_Crls1_protein_coding	protein_coding	616.294665697199	-0.000566663321840944	0.0111539886687786	0.368740573678314	0.999914769288888
5961	ENSMUSG00000027358	Bmp2	Protein_coding	ENSMUSG00000027358_Bmp2_protein_coding	protein_coding	95.8276269864946	0.000203400437316874	0.0132908201292822	0.715863275753504	0.999914769288888
5962	ENSMUSG00000027359	Slc27a2	Protein_coding	ENSMUSG00000027359_Slc27a2_protein_coding	protein_coding	274.160159620285	-0.000442810514882367	0.0125542544320323	0.445729007743183	0.999914769288888
5963	ENSMUSG00000027360	Hdc	Protein_coding	ENSMUSG00000027360_Hdc_protein_coding	protein_coding	52.0309347585482	0.000296315501348691	0.0164848355861455	0.644059228447469	0.999914769288888
5964	ENSMUSG00000027361	Gabpb1	Protein_coding	ENSMUSG00000027361_Gabpb1_protein_coding	protein_coding	995.673722939366	-5.58104076973527e-05	0.0100054388719182	0.92300882182354	0.999914769288888
5965	ENSMUSG00000027363	Usp8	Protein_coding	ENSMUSG00000027363_Usp8_protein_coding	protein_coding	2885.94809774646	-0.000344515222662542	0.00975967312751985	0.607235395769134	0.999914769288888
5966	ENSMUSG00000027364	Usp50	Protein_coding	ENSMUSG00000027364_Usp50_protein_coding	protein_coding	127.563076139365	9.54938316237559e-06	0.0122717261384546	0.985751269269242	0.999914769288888
5967	ENSMUSG00000027365	Trpm7	Protein_coding	ENSMUSG00000027365_Trpm7_protein_coding	protein_coding	2966.16022559941	-0.000231933815484089	0.0099558810861506	0.703683020792863	0.999914769288888
5968	ENSMUSG00000027366	Sppl2a	Protein_coding	ENSMUSG00000027366_Sppl2a_protein_coding	protein_coding	1791.6112387302	-0.000517839824278282	0.0103754136327303	0.427291201089143	0.999914769288888
5969	ENSMUSG00000027367	Stard7	Protein_coding	ENSMUSG00000027367_Stard7_protein_coding	protein_coding	2541.00296352688	-0.000469448069676009	0.00992279200999283	0.491555288810509	0.999914769288888
5970	ENSMUSG00000027368	Dusp2	Protein_coding	ENSMUSG00000027368_Dusp2_protein_coding	protein_coding	17.6689108032098	0.000171465714151393	0.0231958493945933	0.839806201063752	NA
5971	ENSMUSG00000027371	Fahd2a	Protein_coding	ENSMUSG00000027371_Fahd2a_protein_coding	protein_coding	411.344805674554	0.000248025507219118	0.010485066458151	0.663465517529586	0.999914769288888
5972	ENSMUSG00000027374	Mrps5	Protein_coding	ENSMUSG00000027374_Mrps5_protein_coding	protein_coding	1160.96225785324	0.00105181531218935	0.0125916096629994	0.162687942334455	0.999914769288888
5973	ENSMUSG00000027375	Mal	Protein_coding	ENSMUSG00000027375_Mal_protein_coding	protein_coding	3591.67710277849	-0.000315875707380449	0.0100866748525618	0.608056291036261	0.999914769288888
5974	ENSMUSG00000027376	Prom2	Protein_coding	ENSMUSG00000027376_Prom2_protein_coding	protein_coding	41.2821996657013	0.00178966837693904	0.0367878889218004	0.15821180464423	0.999914769288888
5975	ENSMUSG00000027377	Mall	Protein_coding	ENSMUSG00000027377_Mall_protein_coding	protein_coding	13.1412254263034	-0.000127744635889486	0.0241840851375704	0.883978781856708	NA
5976	ENSMUSG00000027378	Nphp1	Protein_coding	ENSMUSG00000027378_Nphp1_protein_coding	protein_coding	415.820911514649	-0.000505171099995318	0.0114189946835999	0.404141831353834	0.999914769288888
5977	ENSMUSG00000027379	Bub1	Protein_coding	ENSMUSG00000027379_Bub1_protein_coding	protein_coding	6.23552380142135	0.000903081386477262	0.036382967586056	0.425906691482341	NA
5978	ENSMUSG00000027380	Acoxl	Protein_coding	ENSMUSG00000027380_Acoxl_protein_coding	protein_coding	9.65090317161263	0.000497014999268025	0.0298238215169644	0.621421903451172	NA
5979	ENSMUSG00000027381	Bcl2l11	Protein_coding	ENSMUSG00000027381_Bcl2l11_protein_coding	protein_coding	340.351324544944	0.000386194199489381	0.0112258523462488	0.503913362626287	0.999914769288888
5980	ENSMUSG00000027384	Ndufaf5	Protein_coding	ENSMUSG00000027384_Ndufaf5_protein_coding	protein_coding	1602.30077484888	-0.00180809467603978	0.0177142674407088	0.0599074397269764	0.999914769288888
5981	ENSMUSG00000027386	Fbln7	Protein_coding	ENSMUSG00000027386_Fbln7_protein_coding	protein_coding	109.057091939623	0.000580119377792015	0.0161341225709467	0.369030381439887	0.999914769288888
5982	ENSMUSG00000027387	Zc3h8	Protein_coding	ENSMUSG00000027387_Zc3h8_protein_coding	protein_coding	221.727696578369	-0.0014223015151113	0.0227578881663938	0.116826667190799	0.999914769288888
5983	ENSMUSG00000027394	Ttl	Protein_coding	ENSMUSG00000027394_Ttl_protein_coding	protein_coding	2069.65398742448	-3.45122537932638e-05	0.00974587738941417	0.955223825271657	0.999914769288888
5984	ENSMUSG00000027395	Polr1b	Protein_coding	ENSMUSG00000027395_Polr1b_protein_coding	protein_coding	496.021491988761	4.72725202683283e-05	0.0101469452530128	0.933141360305191	0.999914769288888
5985	ENSMUSG00000027397	Slc20a1	Protein_coding	ENSMUSG00000027397_Slc20a1_protein_coding	protein_coding	3430.37459650137	0.000308408640727048	0.0098627261586231	0.631016410344409	0.999914769288888
5986	ENSMUSG00000027398	Il1b	Protein_coding	ENSMUSG00000027398_Il1b_protein_coding	protein_coding	3.44706591008929	0.000233694111136442	0.0358410265307032	0.818350984670969	NA
5987	ENSMUSG00000027399	Il1a	Protein_coding	ENSMUSG00000027399_Il1a_protein_coding	protein_coding	24.8030475242348	-0.000211388216049941	0.0205191602236342	0.783233060119691	0.999914769288888
5988	ENSMUSG00000027400	Pdyn	Protein_coding	ENSMUSG00000027400_Pdyn_protein_coding	protein_coding	413.807679786152	-0.00123736454280389	0.0178342542001762	0.12413442364846	0.999914769288888
5989	ENSMUSG00000027401	Tgm3	Protein_coding	ENSMUSG00000027401_Tgm3_protein_coding	protein_coding	44.3392667740641	-0.000488629489426532	0.0208623470113595	0.524750741813148	0.999914769288888
5990	ENSMUSG00000027403	Tgm6	Protein_coding	ENSMUSG00000027403_Tgm6_protein_coding	protein_coding	7.36863425800362	0.000824409907386417	0.0344093314637758	0.455452308848564	NA
5991	ENSMUSG00000027404	Snrpb	Protein_coding	ENSMUSG00000027404_Snrpb_protein_coding	protein_coding	877.030889002448	9.41845806536754e-05	0.010032242679666	0.870510510370223	0.999914769288888
5992	ENSMUSG00000027405	Nop56	Protein_coding	ENSMUSG00000027405_Nop56_protein_coding	protein_coding	916.255770704302	6.73650462690233e-07	0.00984590113640974	0.99909898493879	0.999914769288888
5993	ENSMUSG00000027406	Idh3b	Protein_coding	ENSMUSG00000027406_Idh3b_protein_coding	protein_coding	4482.78970614784	-7.57593366857883e-05	0.0100346223830943	0.895326092136522	0.999914769288888
5994	ENSMUSG00000027408	Cpxm1	Protein_coding	ENSMUSG00000027408_Cpxm1_protein_coding	protein_coding	119.437194206049	0.000249491716401226	0.0122019829482946	0.648397220017114	0.999914769288888
5995	ENSMUSG00000027411	Vps16	Protein_coding	ENSMUSG00000027411_Vps16_protein_coding	protein_coding	1438.27032355434	0.000346420075730594	0.00993169684752779	0.589977674955414	0.999914769288888
5996	ENSMUSG00000027412	Lpin3	Protein_coding	ENSMUSG00000027412_Lpin3_protein_coding	protein_coding	33.5016435798902	1.78753528894707e-05	0.0178045223029154	0.979247539270017	0.999914769288888
5997	ENSMUSG00000027416	Otor	Protein_coding	ENSMUSG00000027416_Otor_protein_coding	protein_coding	1.17276049962013	-7.09230088357726e-05	0.0417305780239108	0.933243741808646	NA
5998	ENSMUSG00000027419	Pcsk2	Protein_coding	ENSMUSG00000027419_Pcsk2_protein_coding	protein_coding	10698.7146635993	-0.000589739201168095	0.0102435248976775	0.390590581950382	0.999914769288888
5999	ENSMUSG00000027420	Bfsp1	Protein_coding	ENSMUSG00000027420_Bfsp1_protein_coding	protein_coding	22.0572300469467	-0.000520078187739859	0.0229420872706825	0.531414639750265	NA
6000	ENSMUSG00000027422	Rrbp1	Protein_coding	ENSMUSG00000027422_Rrbp1_protein_coding	protein_coding	2617.40874484385	0.000105344493267177	0.00970919405997354	0.866765615953284	0.999914769288888
6001	ENSMUSG00000027423	Snx5	Protein_coding	ENSMUSG00000027423_Snx5_protein_coding	protein_coding	1684.92424378167	-0.000201668484949712	0.00971086421653005	0.754019012340963	0.999914769288888
6002	ENSMUSG00000027424	Mgme1	Protein_coding	ENSMUSG00000027424_Mgme1_protein_coding	protein_coding	134.60444258105	-0.000697258553144632	0.0168161963304053	0.300943450816774	0.999914769288888
6003	ENSMUSG00000027425	Kat14	Protein_coding	ENSMUSG00000027425_Kat14_protein_coding	protein_coding	1140.58411168591	-0.000353461084587912	0.00991424040455273	0.585055549354642	0.999914769288888
6004	ENSMUSG00000027427	Polr3f	Protein_coding	ENSMUSG00000027427_Polr3f_protein_coding	protein_coding	629.123471559725	0.00016236736306528	0.0100606774390369	0.78103987853674	0.999914769288888
6005	ENSMUSG00000027428	Rbbp9	Protein_coding	ENSMUSG00000027428_Rbbp9_protein_coding	protein_coding	523.33584980991	-0.000435985429081129	0.0113230678011964	0.458863177757123	0.999914769288888
6006	ENSMUSG00000027429	Sec23b	Protein_coding	ENSMUSG00000027429_Sec23b_protein_coding	protein_coding	1000.53814400768	5.75834929115373e-05	0.00983163522898955	0.923632749348886	0.999914769288888
6007	ENSMUSG00000027430	Dtd1	Protein_coding	ENSMUSG00000027430_Dtd1_protein_coding	protein_coding	1918.41230491959	-0.00073062618442919	0.0119287689745582	0.270489761785764	0.999914769288888
6008	ENSMUSG00000027431	Scp2d1	Protein_coding	ENSMUSG00000027431_Scp2d1_protein_coding	protein_coding	1.17276049962013	-7.09230088357726e-05	0.0417305780239108	0.933243741808646	NA
6009	ENSMUSG00000027433	Xrn2	Protein_coding	ENSMUSG00000027433_Xrn2_protein_coding	protein_coding	2368.22199702042	6.92562015729293e-05	0.00973764545447167	0.91082905567011	0.999914769288888
6010	ENSMUSG00000027434	Nkx2-2	Protein_coding	ENSMUSG00000027434_Nkx2-2_protein_coding	protein_coding	218.469047814822	0.000273473158383291	0.01159192709863	0.618790790633309	0.999914769288888
6011	ENSMUSG00000027435	Cd93	Protein_coding	ENSMUSG00000027435_Cd93_protein_coding	protein_coding	301.774279135483	-0.00043673036638655	0.0114207623321914	0.456830878753138	0.999914769288888
6012	ENSMUSG00000027438	Napb	Protein_coding	ENSMUSG00000027438_Napb_protein_coding	protein_coding	13919.1908666435	-0.000320319603751864	0.009672100960374	0.63855592320551	0.999914769288888
6013	ENSMUSG00000027439	Gzf1	Protein_coding	ENSMUSG00000027439_Gzf1_protein_coding	protein_coding	1141.27432971219	-0.000308912142483901	0.00983842338183889	0.63257470310685	0.999914769288888
6014	ENSMUSG00000027442	Cst8	Protein_coding	ENSMUSG00000027442_Cst8_protein_coding	protein_coding	1.2079472095339	-9.06446349919298e-05	0.0416992226889576	0.915017202341693	NA
6015	ENSMUSG00000027443	Cst12	Protein_coding	ENSMUSG00000027443_Cst12_protein_coding	protein_coding	2.18977591224894	-2.39416634838037e-05	0.0387999893394454	0.979945257579596	NA
6016	ENSMUSG00000027444	Cstdc1	Protein_coding	ENSMUSG00000027444_Cstdc1_protein_coding	protein_coding	1.20631836215595	-8.97829825376035e-05	0.0417005913275072	0.915809620433722	NA
6017	ENSMUSG00000027446	Cstdc2	Protein_coding	ENSMUSG00000027446_Cstdc2_protein_coding	protein_coding	6.24459774131335	-0.000566818586581973	0.033706338796893	0.59344646470135	NA
6018	ENSMUSG00000027447	Cst3	Protein_coding	ENSMUSG00000027447_Cst3_protein_coding	protein_coding	9502.27754979169	-0.000266142121269431	0.0103387090264205	0.647763962736684	0.999914769288888
6019	ENSMUSG00000027452	Acss1	Protein_coding	ENSMUSG00000027452_Acss1_protein_coding	protein_coding	1004.74760472606	-0.000667487699588726	0.0109210630709311	0.319886486689556	0.999914769288888
6020	ENSMUSG00000027454	Gins1	Protein_coding	ENSMUSG00000027454_Gins1_protein_coding	protein_coding	27.4189505549187	0.000207115431649311	0.0182881118237488	0.76693805673153	0.999914769288888
6021	ENSMUSG00000027455	Nsfl1c	Protein_coding	ENSMUSG00000027455_Nsfl1c_protein_coding	protein_coding	1861.12993563297	-8.1435650523806e-05	0.00971360545155427	0.896235028973814	0.999914769288888
6022	ENSMUSG00000027456	Sdcbp2	Protein_coding	ENSMUSG00000027456_Sdcbp2_protein_coding	protein_coding	20.4551530709043	0.00220561396253855	0.0446575694793525	0.141288642191052	NA
6023	ENSMUSG00000027457	Snph	Protein_coding	ENSMUSG00000027457_Snph_protein_coding	protein_coding	9395.30570756293	-0.000434729750303646	0.0100015169761875	0.5106340784854	0.999914769288888
6024	ENSMUSG00000027459	Fam110a	Protein_coding	ENSMUSG00000027459_Fam110a_protein_coding	protein_coding	164.943833164838	0.0004091944170677	0.0127325164456344	0.476463311733807	0.999914769288888
6025	ENSMUSG00000027460	Angpt4	Protein_coding	ENSMUSG00000027460_Angpt4_protein_coding	protein_coding	6.20721738143308	-0.00122128137504923	0.0414899357313273	0.315965851782058	NA
6026	ENSMUSG00000027463	Slc52a3	Protein_coding	ENSMUSG00000027463_Slc52a3_protein_coding	protein_coding	57.4338146943835	-0.0017523452647186	0.0330211886675418	0.135041913139066	0.999914769288888
6027	ENSMUSG00000027465	Tbc1d20	Protein_coding	ENSMUSG00000027465_Tbc1d20_protein_coding	protein_coding	1453.88923300065	-0.000200199640894692	0.00979085348401265	0.749757574212683	0.999914769288888
6028	ENSMUSG00000027466	Rbck1	Protein_coding	ENSMUSG00000027466_Rbck1_protein_coding	protein_coding	1859.90380363565	-3.7791719021319e-05	0.00960362203321471	0.953526554183268	0.999914769288888
6029	ENSMUSG00000027469	Tpx2	Protein_coding	ENSMUSG00000027469_Tpx2_protein_coding	protein_coding	80.8000547860123	-0.000349071513728768	0.0142613647192599	0.552052448731233	0.999914769288888
6030	ENSMUSG00000027470	Mylk2	Protein_coding	ENSMUSG00000027470_Mylk2_protein_coding	protein_coding	8.12265774096491	0.0185130449166476	0.187143436294972	0.00191897390551463	NA
6031	ENSMUSG00000027472	Pdrg1	Protein_coding	ENSMUSG00000027472_Pdrg1_protein_coding	protein_coding	730.921683820892	-0.000362593814097901	0.0101579389630109	0.559981019749691	0.999914769288888
6032	ENSMUSG00000027474	Ccm2l	Protein_coding	ENSMUSG00000027474_Ccm2l_protein_coding	protein_coding	124.793591518409	-0.000752417229155647	0.0165294607429342	0.267851481974197	0.999914769288888
6033	ENSMUSG00000027475	Kif3b	Protein_coding	ENSMUSG00000027475_Kif3b_protein_coding	protein_coding	2647.5189135418	-0.000277087936087734	0.00962782075606447	0.684191996769496	0.999914769288888
6034	ENSMUSG00000027478	Dnmt3b	Protein_coding	ENSMUSG00000027478_Dnmt3b_protein_coding	protein_coding	97.7255229825807	-0.000571657144569398	0.0152998474969267	0.364580507113677	0.999914769288888
6035	ENSMUSG00000027479	Mapre1	Protein_coding	ENSMUSG00000027479_Mapre1_protein_coding	protein_coding	2938.8453820032	0.00026417652165886	0.0098467010580562	0.676423182905292	0.999914769288888
6036	ENSMUSG00000027480	Sun5	Protein_coding	ENSMUSG00000027480_Sun5_protein_coding	protein_coding	2.69620736523184	0.000713356784799916	0.0407975361793066	0.492674510117012	NA
6037	ENSMUSG00000027481	Bpifb2	Protein_coding	ENSMUSG00000027481_Bpifb2_protein_coding	protein_coding	4.6232811318212	-0.000379882522311965	0.0347361711525501	0.71481395059636	NA
6038	ENSMUSG00000027483	Bpifa1	Protein_coding	ENSMUSG00000027483_Bpifa1_protein_coding	protein_coding	2.11053131668235	-0.000770284620419781	0.0434604524001452	0.431423791556423	NA
6039	ENSMUSG00000027484	Bpifa5	Protein_coding	ENSMUSG00000027484_Bpifa5_protein_coding	protein_coding	1.00631836215595	8.03338932980679e-05	0.0422963051055329	0.92197078690978	NA
6040	ENSMUSG00000027485	Bpifb1	Protein_coding	ENSMUSG00000027485_Bpifb1_protein_coding	protein_coding	3.0768055810887	0.000859227871965207	0.0407942185968615	0.431985047448254	NA
6041	ENSMUSG00000027487	Cdk5rap1	Protein_coding	ENSMUSG00000027487_Cdk5rap1_protein_coding	protein_coding	339.439292558858	-0.000631085117186665	0.0121584185643235	0.316546064919631	0.999914769288888
6042	ENSMUSG00000027488	Snta1	Protein_coding	ENSMUSG00000027488_Snta1_protein_coding	protein_coding	974.561601070827	-0.0032281148187253	0.0301872038966544	0.025357338640662	0.999914769288888
6043	ENSMUSG00000027489	Necab3	Protein_coding	ENSMUSG00000027489_Necab3_protein_coding	protein_coding	1025.12478267293	0.000202303428729989	0.0100587089295674	0.732421628812492	0.999914769288888
6044	ENSMUSG00000027490	E2f1	Protein_coding	ENSMUSG00000027490_E2f1_protein_coding	protein_coding	205.869397992763	0.000209636733993604	0.0116528709738658	0.697961832495162	0.999914769288888
6045	ENSMUSG00000027495	Fam210b	Protein_coding	ENSMUSG00000027495_Fam210b_protein_coding	protein_coding	492.83645607129	0.000668485614806747	0.0124081898435371	0.294983635864224	0.999914769288888
6046	ENSMUSG00000027496	Aurka	Protein_coding	ENSMUSG00000027496_Aurka_protein_coding	protein_coding	21.5222573662729	-0.000471570121881519	0.0236200078099147	0.580419027970434	NA
6047	ENSMUSG00000027498	Cstf1	Protein_coding	ENSMUSG00000027498_Cstf1_protein_coding	protein_coding	526.574715020613	0.000144490201647419	0.00996089731578607	0.807292107431094	0.999914769288888
6048	ENSMUSG00000027499	Pkia	Protein_coding	ENSMUSG00000027499_Pkia_protein_coding	protein_coding	3544.06294664747	-0.000197673220516455	0.00963540244301962	0.764761013893693	0.999914769288888
6049	ENSMUSG00000027500	Stmn2	Protein_coding	ENSMUSG00000027500_Stmn2_protein_coding	protein_coding	7997.45784406356	0.000382193888527426	0.010359797910067	0.532015768820342	0.999914769288888
6050	ENSMUSG00000027502	Rtf2	Protein_coding	ENSMUSG00000027502_Rtf2_protein_coding	protein_coding	1714.93596734872	0.000290581142330896	0.00998700008737308	0.639453911087879	0.999914769288888
6051	ENSMUSG00000027505	Fam209	Protein_coding	ENSMUSG00000027505_Fam209_protein_coding	protein_coding	6.96260187381874	0.00111050420985749	0.0407867884446817	0.348585495173442	NA
6052	ENSMUSG00000027506	Tpd52	Protein_coding	ENSMUSG00000027506_Tpd52_protein_coding	protein_coding	2096.13987945597	-0.000439704586255251	0.0101242550142591	0.497910836504903	0.999914769288888
6053	ENSMUSG00000027508	Pag1	Protein_coding	ENSMUSG00000027508_Pag1_protein_coding	protein_coding	3026.85184415026	-0.000810502858159482	0.0114277162491981	0.246947110949568	0.999914769288888
6054	ENSMUSG00000027509	Rae1	Protein_coding	ENSMUSG00000027509_Rae1_protein_coding	protein_coding	817.558109113871	-0.000182933147054358	0.00990221798130179	0.7630085349372	0.999914769288888
6055	ENSMUSG00000027510	Rbm38	Protein_coding	ENSMUSG00000027510_Rbm38_protein_coding	protein_coding	160.678802654301	0.000624470534328573	0.0143321831255415	0.320528146474657	0.999914769288888
6056	ENSMUSG00000027513	Pck1	Protein_coding	ENSMUSG00000027513_Pck1_protein_coding	protein_coding	1.63223984161894	0.000448035801820449	0.0414357791255412	0.630227237247111	NA
6057	ENSMUSG00000027514	Zbp1	Protein_coding	ENSMUSG00000027514_Zbp1_protein_coding	protein_coding	7.87256984617503	0.00143901675849527	0.0416729420745269	0.263688395706852	NA
6058	ENSMUSG00000027517	Ankrd60	Protein_coding	ENSMUSG00000027517_Ankrd60_protein_coding	protein_coding	2.99609427440489	0.000150612056633865	0.0365213092583135	0.880666597954809	NA
6059	ENSMUSG00000027518	1700021F07Rik	Protein_coding	ENSMUSG00000027518_1700021F07Rik_protein_coding	protein_coding	1.00631836215595	8.03338932980679e-05	0.0422963051055329	0.92197078690978	NA
6060	ENSMUSG00000027519	Rab22a	Protein_coding	ENSMUSG00000027519_Rab22a_protein_coding	protein_coding	2304.55388072421	-2.14222241679387e-05	0.00958952317667779	0.973789239880423	0.999914769288888
6061	ENSMUSG00000027520	Zdbf2	Protein_coding	ENSMUSG00000027520_Zdbf2_protein_coding	protein_coding	2482.56077833711	-0.0053937667503133	0.0461760520716037	0.0150414397994878	0.999914769288888
6062	ENSMUSG00000027522	Stx16	Protein_coding	ENSMUSG00000027522_Stx16_protein_coding	protein_coding	3393.58677096866	-0.000283005060730159	0.0097951630512441	0.661560848487288	0.999914769288888
6063	ENSMUSG00000027523	Gnas	Protein_coding	ENSMUSG00000027523_Gnas_protein_coding	protein_coding	23473.7449607462	-3.70284124211721e-05	0.0101671783107212	0.947410246653116	0.999914769288888
6064	ENSMUSG00000027524	Edn3	Protein_coding	ENSMUSG00000027524_Edn3_protein_coding	protein_coding	131.681945472007	-0.000191007270423713	0.0121541287294639	0.723901686749912	0.999914769288888
6065	ENSMUSG00000027525	Phactr3	Protein_coding	ENSMUSG00000027525_Phactr3_protein_coding	protein_coding	7851.02153549331	-0.000310646364897081	0.0101178201013259	0.611395759871396	0.999914769288888
6066	ENSMUSG00000027530	Fabp12	Protein_coding	ENSMUSG00000027530_Fabp12_protein_coding	protein_coding	7.23187348294276	-0.000764042608619385	0.0342701348200862	0.485038379471076	NA
6067	ENSMUSG00000027531	Impa1	Protein_coding	ENSMUSG00000027531_Impa1_protein_coding	protein_coding	1084.11861471136	1.64094291136944e-05	0.00971709300004073	0.97888382972737	0.999914769288888
6068	ENSMUSG00000027533	Fabp5	Protein_coding	ENSMUSG00000027533_Fabp5_protein_coding	protein_coding	354.338908462708	1.73069577299268e-06	0.0106771782026858	0.997420153966082	0.999914769288888
6069	ENSMUSG00000027534	Snx16	Protein_coding	ENSMUSG00000027534_Snx16_protein_coding	protein_coding	927.357593865415	-0.000116118976199906	0.00983409274300347	0.848065596946772	0.999914769288888
6070	ENSMUSG00000027536	Chmp4c	Protein_coding	ENSMUSG00000027536_Chmp4c_protein_coding	protein_coding	18.2617254236203	-0.000123216105006095	0.021277836300718	0.876597308303444	NA
6071	ENSMUSG00000027540	Ptpn1	Protein_coding	ENSMUSG00000027540_Ptpn1_protein_coding	protein_coding	2273.44367083065	-0.000964299445510683	0.0133462515372578	0.179619425358174	0.999914769288888
6072	ENSMUSG00000027544	Nfatc2	Protein_coding	ENSMUSG00000027544_Nfatc2_protein_coding	protein_coding	1109.1204781944	-0.00401413106055214	0.0384304964718249	0.0223488592713507	0.999914769288888
6073	ENSMUSG00000027546	Atp9a	Protein_coding	ENSMUSG00000027546_Atp9a_protein_coding	protein_coding	11789.2622630544	0.000322893195339647	0.00968379918099803	0.634871748109246	0.999914769288888
6074	ENSMUSG00000027547	Sall4	Protein_coding	ENSMUSG00000027547_Sall4_protein_coding	protein_coding	8.35568955477621	-0.00132795512921264	0.0399643024697827	0.288328061293758	NA
6075	ENSMUSG00000027550	Lrrcc1	Protein_coding	ENSMUSG00000027550_Lrrcc1_protein_coding	protein_coding	858.957268150203	0.000837010051881978	0.012385311023224	0.22440660967747	0.999914769288888
6076	ENSMUSG00000027551	Zfp64	Protein_coding	ENSMUSG00000027551_Zfp64_protein_coding	protein_coding	628.436406084596	-0.000106359588555681	0.00989355156974134	0.858358884428956	0.999914769288888
6077	ENSMUSG00000027552	E2f5	Protein_coding	ENSMUSG00000027552_E2f5_protein_coding	protein_coding	422.049096724362	-0.000698123954181424	0.0133122399203217	0.277156669446746	0.999914769288888
6078	ENSMUSG00000027555	Car13	Protein_coding	ENSMUSG00000027555_Car13_protein_coding	protein_coding	128.613225716997	0.00273608242391987	0.0392329895239235	0.0651524070133232	0.999914769288888
6079	ENSMUSG00000027556	Car1	Protein_coding	ENSMUSG00000027556_Car1_protein_coding	protein_coding	54.5256376762073	-0.000487489295248477	0.0180908248885038	0.47735096278712	0.999914769288888
6080	ENSMUSG00000027559	Car3	Protein_coding	ENSMUSG00000027559_Car3_protein_coding	protein_coding	14.6169583509867	2.73862130716169e-05	0.0238187174696439	0.974776964443056	NA
6081	ENSMUSG00000027560	Dok5	Protein_coding	ENSMUSG00000027560_Dok5_protein_coding	protein_coding	1233.16165669647	-0.000516794761619091	0.0113731693214138	0.396752563385999	0.999914769288888
6082	ENSMUSG00000027562	Car2	Protein_coding	ENSMUSG00000027562_Car2_protein_coding	protein_coding	5615.58108842386	-0.0003818588067587	0.0108009612693121	0.516622389473689	0.999914769288888
6083	ENSMUSG00000027566	Psma7	Protein_coding	ENSMUSG00000027566_Psma7_protein_coding	protein_coding	1661.21977633536	-9.94831539253908e-05	0.0101736311408601	0.860331146224398	0.999914769288888
6084	ENSMUSG00000027568	Ntsr1	Protein_coding	ENSMUSG00000027568_Ntsr1_protein_coding	protein_coding	248.92397281814	-3.45924389685023e-05	0.0115418473685331	0.947715786000202	0.999914769288888
6085	ENSMUSG00000027569	Mrgbp	Protein_coding	ENSMUSG00000027569_Mrgbp_protein_coding	protein_coding	279.59770879569	-3.28219567147638e-05	0.0105252591018325	0.951608760301447	0.999914769288888
6086	ENSMUSG00000027570	Col9a3	Protein_coding	ENSMUSG00000027570_Col9a3_protein_coding	protein_coding	368.284070602471	0.000770862451035286	0.0176950123640377	0.271121095479313	0.999914769288888
6087	ENSMUSG00000027573	Gid8	Protein_coding	ENSMUSG00000027573_Gid8_protein_coding	protein_coding	883.197522891065	0.00012305457680291	0.00984069411255996	0.83907839277322	0.999914769288888
6088	ENSMUSG00000027574	Nkain4	Protein_coding	ENSMUSG00000027574_Nkain4_protein_coding	protein_coding	531.823761760476	-0.000244967669841597	0.010549930209882	0.66527856997987	0.999914769288888
6089	ENSMUSG00000027575	Arfgap1	Protein_coding	ENSMUSG00000027575_Arfgap1_protein_coding	protein_coding	2221.47753520786	0.000517715166243743	0.0100173615758749	0.450513560493998	0.999914769288888
6090	ENSMUSG00000027577	Chrna4	Protein_coding	ENSMUSG00000027577_Chrna4_protein_coding	protein_coding	1635.12700309392	-9.36991118016219e-05	0.00981747653813506	0.877151182765224	0.999914769288888
6091	ENSMUSG00000027579	Srms	Protein_coding	ENSMUSG00000027579_Srms_protein_coding	protein_coding	10.2503484116292	-0.000471307965927397	0.0305770885570388	0.643227032480017	NA
6092	ENSMUSG00000027580	Helz2	Protein_coding	ENSMUSG00000027580_Helz2_protein_coding	protein_coding	249.254759736813	-0.000664701892472199	0.0136304947436881	0.294497734582623	0.999914769288888
6093	ENSMUSG00000027581	Stmn3	Protein_coding	ENSMUSG00000027581_Stmn3_protein_coding	protein_coding	4695.95902799247	-0.000162475407881979	0.0104156942084851	0.770854436637107	0.999914769288888
6094	ENSMUSG00000027582	Zgpat	Protein_coding	ENSMUSG00000027582_Zgpat_protein_coding	protein_coding	961.336327485411	-4.75589533030648e-06	0.00996692995869771	0.993459105593883	0.999914769288888
6095	ENSMUSG00000027583	Zbtb46	Protein_coding	ENSMUSG00000027583_Zbtb46_protein_coding	protein_coding	1556.6651772955	0.000729932058486932	0.0125070557639703	0.265290342485886	0.999914769288888
6096	ENSMUSG00000027584	Oprl1	Protein_coding	ENSMUSG00000027584_Oprl1_protein_coding	protein_coding	847.637998767707	-0.000634415100854237	0.0110252806224609	0.333592910987072	0.999914769288888
6097	ENSMUSG00000027589	Pcmtd2	Protein_coding	ENSMUSG00000027589_Pcmtd2_protein_coding	protein_coding	2511.82913958839	-0.000472821642233323	0.0100179495489185	0.481119418880667	0.999914769288888
6098	ENSMUSG00000027593	Raly	Protein_coding	ENSMUSG00000027593_Raly_protein_coding	protein_coding	2106.83532728134	-0.000103404305838758	0.00975158395439546	0.867338724155939	0.999914769288888
6099	ENSMUSG00000027596	a	Protein_coding	ENSMUSG00000027596_a_protein_coding	protein_coding	353.418663099982	0.000252066750734511	0.0116532934877689	0.644326933876561	0.999914769288888
6100	ENSMUSG00000027597	Ahcy	Protein_coding	ENSMUSG00000027597_Ahcy_protein_coding	protein_coding	166.965327344143	0.000618044448437687	0.015118726675353	0.33090688327406	0.999914769288888
6101	ENSMUSG00000027598	Itch	Protein_coding	ENSMUSG00000027598_Itch_protein_coding	protein_coding	3391.16827870269	-0.000656023352218432	0.010370947834448	0.347943617733259	0.999914769288888
6102	ENSMUSG00000027599	Armc1	Protein_coding	ENSMUSG00000027599_Armc1_protein_coding	protein_coding	1870.87525267385	-4.86298122311729e-05	0.00959847729259077	0.940406731208962	0.999914769288888
6103	ENSMUSG00000027601	Mtfr1	Protein_coding	ENSMUSG00000027601_Mtfr1_protein_coding	protein_coding	359.328846603709	0.000144082747821049	0.0103682697895149	0.796155183356147	0.999914769288888
6104	ENSMUSG00000027602	Map1lc3a	Protein_coding	ENSMUSG00000027602_Map1lc3a_protein_coding	protein_coding	2277.07305723073	6.71855047128567e-05	0.0106464835027724	0.900653188322555	0.999914769288888
6105	ENSMUSG00000027603	Ggt7	Protein_coding	ENSMUSG00000027603_Ggt7_protein_coding	protein_coding	2389.92863831854	-0.0011723164770055	0.012718593242939	0.137677845085272	0.999914769288888
6106	ENSMUSG00000027605	Acss2	Protein_coding	ENSMUSG00000027605_Acss2_protein_coding	protein_coding	2074.02128807058	-0.000417981886947728	0.00994618830757562	0.528187039356098	0.999914769288888
6107	ENSMUSG00000027606	Dnajc5b	Protein_coding	ENSMUSG00000027606_Dnajc5b_protein_coding	protein_coding	14.7261702869276	-0.000262866129622253	0.0245748781176007	0.766329545661833	NA
6108	ENSMUSG00000027610	Gss	Protein_coding	ENSMUSG00000027610_Gss_protein_coding	protein_coding	418.500223971053	0.000331809354165511	0.0103647151583019	0.578507954486277	0.999914769288888
6109	ENSMUSG00000027611	Procr	Protein_coding	ENSMUSG00000027611_Procr_protein_coding	protein_coding	14.122502243854	0.000884673417401639	0.0321072383196717	0.410635618676502	NA
6110	ENSMUSG00000027612	Mmp24	Protein_coding	ENSMUSG00000027612_Mmp24_protein_coding	protein_coding	3837.59406769585	0.000725986732534694	0.0116645442970639	0.27625043813702	0.999914769288888
6111	ENSMUSG00000027613	Eif6	Protein_coding	ENSMUSG00000027613_Eif6_protein_coding	protein_coding	580.037062813288	0.000200733981594759	0.0102000625278747	0.728627145787934	0.999914769288888
6112	ENSMUSG00000027615	Hps3	Protein_coding	ENSMUSG00000027615_Hps3_protein_coding	protein_coding	841.613868816731	-0.000180611038336922	0.0101612348894191	0.754677569358681	0.999914769288888
6113	ENSMUSG00000027618	Nfs1	Protein_coding	ENSMUSG00000027618_Nfs1_protein_coding	protein_coding	922.285297972717	-0.000358805009555498	0.0103036186056367	0.555698035115385	0.999914769288888
6114	ENSMUSG00000027620	Rbm39	Protein_coding	ENSMUSG00000027620_Rbm39_protein_coding	protein_coding	6660.65492471847	0.000512542970492793	0.010399794679841	0.429583150645834	0.999914769288888
6115	ENSMUSG00000027624	Epb41l1	Protein_coding	ENSMUSG00000027624_Epb41l1_protein_coding	protein_coding	22372.2713995809	0.000171024418543101	0.00954746833331204	0.801805277021834	0.999914769288888
6116	ENSMUSG00000027628	Aar2	Protein_coding	ENSMUSG00000027628_Aar2_protein_coding	protein_coding	934.470151912444	-0.000720912813253688	0.011554050805986	0.280315792491765	0.999914769288888
6117	ENSMUSG00000027630	Tbl1xr1	Protein_coding	ENSMUSG00000027630_Tbl1xr1_protein_coding	protein_coding	6544.30369966571	-0.000111987499597726	0.00956164760361571	0.866774938353423	0.999914769288888
6118	ENSMUSG00000027634	Ndrg3	Protein_coding	ENSMUSG00000027634_Ndrg3_protein_coding	protein_coding	10995.9177818838	0.00058764835296274	0.0101116260622023	0.400587289857091	0.999914769288888
6119	ENSMUSG00000027635	Dsn1	Protein_coding	ENSMUSG00000027635_Dsn1_protein_coding	protein_coding	80.6338851654328	-0.000394440712556162	0.0152411033308626	0.518370532854954	0.999914769288888
6120	ENSMUSG00000027636	Sla2	Protein_coding	ENSMUSG00000027636_Sla2_protein_coding	protein_coding	11.458215282164	-0.000294410543139576	0.026002851813425	0.74910675254548	NA
6121	ENSMUSG00000027637	Rab5if	Protein_coding	ENSMUSG00000027637_Rab5if_protein_coding	protein_coding	995.774516179408	-0.000375225426323277	0.0109610817220607	0.518882547847443	0.999914769288888
6122	ENSMUSG00000027639	Samhd1	Protein_coding	ENSMUSG00000027639_Samhd1_protein_coding	protein_coding	536.517239454578	3.84243215957752e-05	0.00989863325907957	0.948047598605335	0.999914769288888
6123	ENSMUSG00000027641	Rbl1	Protein_coding	ENSMUSG00000027641_Rbl1_protein_coding	protein_coding	192.602316115353	0.000294163265066265	0.0116338618576402	0.594752219314575	0.999914769288888
6124	ENSMUSG00000027642	Rpn2	Protein_coding	ENSMUSG00000027642_Rpn2_protein_coding	protein_coding	2868.87289983922	-0.000358390889793733	0.0097556630761873	0.595523198256222	0.999914769288888
6125	ENSMUSG00000027643	Ghrh	Protein_coding	ENSMUSG00000027643_Ghrh_protein_coding	protein_coding	9.44406639883089	-0.000539123700372354	0.0307735429327725	0.598968287980347	NA
6126	ENSMUSG00000027646	Src	Protein_coding	ENSMUSG00000027646_Src_protein_coding	protein_coding	3591.93434419454	-0.000497894082443629	0.0100239076374878	0.463190497193379	0.999914769288888
6127	ENSMUSG00000027649	Ctnnbl1	Protein_coding	ENSMUSG00000027649_Ctnnbl1_protein_coding	protein_coding	1955.25650204545	-5.46437892826831e-05	0.00975745970027855	0.92902451074675	0.999914769288888
6128	ENSMUSG00000027650	Tti1	Protein_coding	ENSMUSG00000027650_Tti1_protein_coding	protein_coding	858.85191436429	-0.000420063083132958	0.0103754452472983	0.499218303951651	0.999914769288888
6129	ENSMUSG00000027651	Rprd1b	Protein_coding	ENSMUSG00000027651_Rprd1b_protein_coding	protein_coding	1801.90692613564	-0.000462520658477196	0.00996506808373158	0.492850408459955	0.999914769288888
6130	ENSMUSG00000027652	Ralgapb	Protein_coding	ENSMUSG00000027652_Ralgapb_protein_coding	protein_coding	7374.56574489964	0.00030807408007094	0.00958552640653486	0.660496578455264	0.999914769288888
6131	ENSMUSG00000027654	Fam83d	Protein_coding	ENSMUSG00000027654_Fam83d_protein_coding	protein_coding	34.2766336489795	0.000796649618965918	0.0244740166775483	0.360433694244144	0.999914769288888
6132	ENSMUSG00000027655	Dhx35	Protein_coding	ENSMUSG00000027655_Dhx35_protein_coding	protein_coding	744.146847564005	4.86098225500833e-05	0.0101205121645128	0.931534644088853	0.999914769288888
6133	ENSMUSG00000027656	Ccn5	Protein_coding	ENSMUSG00000027656_Ccn5_protein_coding	protein_coding	7.16029442474704	-0.000697213006265002	0.0337055399561191	0.518309001576964	NA
6134	ENSMUSG00000027660	Skil	Protein_coding	ENSMUSG00000027660_Skil_protein_coding	protein_coding	2958.89952944511	-0.000413172195976161	0.00983796376121523	0.54183142249594	0.999914769288888
6135	ENSMUSG00000027661	Slc2a10	Protein_coding	ENSMUSG00000027661_Slc2a10_protein_coding	protein_coding	76.1872778991107	-0.000693713590515883	0.0182455527508667	0.322428739383785	0.999914769288888
6136	ENSMUSG00000027663	Zmat3	Protein_coding	ENSMUSG00000027663_Zmat3_protein_coding	protein_coding	5867.01388872028	-1.88203700147548e-05	0.00953888614172075	0.977529119743322	0.999914769288888
6137	ENSMUSG00000027665	Pik3ca	Protein_coding	ENSMUSG00000027665_Pik3ca_protein_coding	protein_coding	3878.20933370228	-0.000236402381936492	0.00959145358818521	0.728585493838771	0.999914769288888
6138	ENSMUSG00000027667	Zfp639	Protein_coding	ENSMUSG00000027667_Zfp639_protein_coding	protein_coding	660.243823813024	0.000315248223710681	0.0108571394228199	0.580309964943613	0.999914769288888
6139	ENSMUSG00000027668	Mfn1	Protein_coding	ENSMUSG00000027668_Mfn1_protein_coding	protein_coding	3376.77261262079	-0.000158882378262377	0.00972097222899527	0.801900088375274	0.999914769288888
6140	ENSMUSG00000027669	Gnb4	Protein_coding	ENSMUSG00000027669_Gnb4_protein_coding	protein_coding	854.62329927865	-0.000225016533459255	0.0102817013749766	0.696723917996102	0.999914769288888
6141	ENSMUSG00000027670	Ocstamp	Protein_coding	ENSMUSG00000027670_Ocstamp_protein_coding	protein_coding	2.59084426284639	7.97348499440214e-05	0.0375857231574099	0.935292057138892	NA
6142	ENSMUSG00000027671	Actl6a	Protein_coding	ENSMUSG00000027671_Actl6a_protein_coding	protein_coding	360.08971704473	-3.70494719323138e-05	0.0104192176198047	0.945862047003065	0.999914769288888
6143	ENSMUSG00000027673	Ndufb5	Protein_coding	ENSMUSG00000027673_Ndufb5_protein_coding	protein_coding	1912.18044672629	-0.000246337835244712	0.0101908234526834	0.675732697430404	0.999914769288888
6144	ENSMUSG00000027674	Pex5l	Protein_coding	ENSMUSG00000027674_Pex5l_protein_coding	protein_coding	8695.94761090217	-0.000269962783338272	0.00992226079886201	0.66493649225776	0.999914769288888
6145	ENSMUSG00000027676	Ccdc39	Protein_coding	ENSMUSG00000027676_Ccdc39_protein_coding	protein_coding	568.870200607443	0.000601700822581077	0.0133027386061956	0.330182822208609	0.999914769288888
6146	ENSMUSG00000027677	Ttc14	Protein_coding	ENSMUSG00000027677_Ttc14_protein_coding	protein_coding	2777.39228804068	0.000717044964331768	0.0132285734564942	0.26821204536244	0.999914769288888
6147	ENSMUSG00000027678	Ncoa3	Protein_coding	ENSMUSG00000027678_Ncoa3_protein_coding	protein_coding	2597.26782911131	-0.000842968812127721	0.0118472929371098	0.228494582982208	0.999914769288888
6148	ENSMUSG00000027679	Dnajc19	Protein_coding	ENSMUSG00000027679_Dnajc19_protein_coding	protein_coding	528.589412313554	9.1106801615268e-06	0.00997837166408652	0.987441940067061	0.999914769288888
6149	ENSMUSG00000027680	Fxr1	Protein_coding	ENSMUSG00000027680_Fxr1_protein_coding	protein_coding	3750.54378020144	-2.08674050316528e-05	0.00970979591748424	0.973220243279661	0.999914769288888
6150	ENSMUSG00000027684	Mecom	Protein_coding	ENSMUSG00000027684_Mecom_protein_coding	protein_coding	573.89715158483	-0.000633227147996504	0.0122846621981192	0.314388930707666	0.999914769288888
6151	ENSMUSG00000027690	Slc2a2	Protein_coding	ENSMUSG00000027690_Slc2a2_protein_coding	protein_coding	3.28185999628039	-0.00170199103149162	0.0520189877823958	0.161776694234352	NA
6152	ENSMUSG00000027692	Tnik	Protein_coding	ENSMUSG00000027692_Tnik_protein_coding	protein_coding	13598.5324300615	-0.00100080361270391	0.0137417068279013	0.168856636135969	0.999914769288888
6153	ENSMUSG00000027694	Gm8325	pseudogene	ENSMUSG00000027694_Gm8325_pseudogene	pseudogene	1427.57842401217	-8.38391435135376e-05	0.0104392164863804	0.878277527415283	0.999914769288888
6154	ENSMUSG00000027695	Pld1	Protein_coding	ENSMUSG00000027695_Pld1_protein_coding	protein_coding	855.615855360711	-0.0054701994680079	0.0428716322578712	0.0120690160867343	0.966106724286231
6155	ENSMUSG00000027698	Nceh1	Protein_coding	ENSMUSG00000027698_Nceh1_protein_coding	protein_coding	4065.13796694357	-0.000186242833340947	0.00972777683088928	0.769971187533237	0.999914769288888
6156	ENSMUSG00000027699	Ect2	Protein_coding	ENSMUSG00000027699_Ect2_protein_coding	protein_coding	25.8890585961892	0.000158425280791157	0.0190779556349524	0.827041371744294	0.999914769288888
6157	ENSMUSG00000027702	Lrrc34	Protein_coding	ENSMUSG00000027702_Lrrc34_protein_coding	protein_coding	10.8262642366031	0.00194053714505352	0.0459301685433228	0.18094833765148	NA
6158	ENSMUSG00000027703	Lrriq4	Protein_coding	ENSMUSG00000027703_Lrriq4_protein_coding	protein_coding	2.40718968539753	0.000227053269557015	0.0382172850566491	0.816978276146031	NA
6159	ENSMUSG00000027706	Sec62	Protein_coding	ENSMUSG00000027706_Sec62_protein_coding	protein_coding	4097.89771203673	-0.000281895692721455	0.00986505469317932	0.656918801322078	0.999914769288888
6160	ENSMUSG00000027708	Dcun1d1	Protein_coding	ENSMUSG00000027708_Dcun1d1_protein_coding	protein_coding	1447.5836182361	-0.000275605265850615	0.0100474684566593	0.651147305016937	0.999914769288888
6161	ENSMUSG00000027709	Mccc1	Protein_coding	ENSMUSG00000027709_Mccc1_protein_coding	protein_coding	1099.51282144655	-0.00130223782536166	0.0156391571594423	0.109094014218033	0.999914769288888
6162	ENSMUSG00000027710	Acad9	Protein_coding	ENSMUSG00000027710_Acad9_protein_coding	protein_coding	1028.01474110393	1.18875717838604e-05	0.00967413302458734	0.984932203165215	0.999914769288888
6163	ENSMUSG00000027712	Anxa5	Protein_coding	ENSMUSG00000027712_Anxa5_protein_coding	protein_coding	1352.66283770474	-0.000651790686667738	0.0142917013209217	0.304112844446639	0.999914769288888
6164	ENSMUSG00000027713	1810062G17Rik	Protein_coding	ENSMUSG00000027713_1810062G17Rik_protein_coding	protein_coding	10.0809565583247	8.72515714573191e-05	0.0264203744562587	0.925208537849053	NA
6165	ENSMUSG00000027714	Exosc9	Protein_coding	ENSMUSG00000027714_Exosc9_protein_coding	protein_coding	653.915232376196	0.00063369288762528	0.0111415067862589	0.330940092971513	0.999914769288888
6166	ENSMUSG00000027715	Ccna2	Protein_coding	ENSMUSG00000027715_Ccna2_protein_coding	protein_coding	25.8687123031589	0.000432538314782004	0.0214377749710486	0.583193767866849	0.999914769288888
6167	ENSMUSG00000027716	Trpc3	Protein_coding	ENSMUSG00000027716_Trpc3_protein_coding	protein_coding	1245.26376334676	0.000476031067708167	0.0105799880998195	0.447093772428752	0.999914769288888
6168	ENSMUSG00000027718	Il21	Protein_coding	ENSMUSG00000027718_Il21_protein_coding	protein_coding	2.69640869839575	0.00119740766200117	0.0456825694333101	0.28657573490466	NA
6169	ENSMUSG00000027719	Adad1	Protein_coding	ENSMUSG00000027719_Adad1_protein_coding	protein_coding	8.90729269191336	4.89485873175029e-05	0.0290854914534878	0.960139670850654	NA
6170	ENSMUSG00000027720	Il2	Protein_coding	ENSMUSG00000027720_Il2_protein_coding	protein_coding	13.1446787174262	0.000983164554974327	0.0318061465684936	0.360596863971884	NA
6171	ENSMUSG00000027722	Spata5	Protein_coding	ENSMUSG00000027722_Spata5_protein_coding	protein_coding	1286.06447991214	2.15121691194608e-06	0.0103108254664125	0.996883547690657	0.999914769288888
6172	ENSMUSG00000027737	Slc7a11	Protein_coding	ENSMUSG00000027737_Slc7a11_protein_coding	protein_coding	2404.56986462038	-0.000235817257917539	0.00988848638956477	0.703597139853779	0.999914769288888
6173	ENSMUSG00000027739	Rab33b	Protein_coding	ENSMUSG00000027739_Rab33b_protein_coding	protein_coding	606.251029781167	0.00023265173348906	0.0102464608314143	0.689093823137669	0.999914769288888
6174	ENSMUSG00000027742	Cog6	Protein_coding	ENSMUSG00000027742_Cog6_protein_coding	protein_coding	1299.68260422435	-3.45114368324499e-05	0.00965198257194984	0.956686425009583	0.999914769288888
6175	ENSMUSG00000027744	Stoml3	Protein_coding	ENSMUSG00000027744_Stoml3_protein_coding	protein_coding	38.7467876119001	-0.0665784462285661	0.279579624944218	0.0016427731546915	0.352547678445867
6176	ENSMUSG00000027746	Ufm1	Protein_coding	ENSMUSG00000027746_Ufm1_protein_coding	protein_coding	1274.65356530785	-0.000425952753765064	0.010307561925147	0.497852030139174	0.999914769288888
6177	ENSMUSG00000027748	Trpc4	Protein_coding	ENSMUSG00000027748_Trpc4_protein_coding	protein_coding	1142.49443244393	-0.00800738315182373	0.0667920971806608	0.013304164529711	0.982712135849789
6178	ENSMUSG00000027750	Postn	Protein_coding	ENSMUSG00000027750_Postn_protein_coding	protein_coding	96.7244728453504	-0.00805282647575459	0.0800375086483875	0.0213145189328668	0.999914769288888
6179	ENSMUSG00000027751	Supt20	Protein_coding	ENSMUSG00000027751_Supt20_protein_coding	protein_coding	1335.02817384283	-0.000300177174714777	0.0101246717399052	0.621498712690751	0.999914769288888
6180	ENSMUSG00000027752	Exosc8	Protein_coding	ENSMUSG00000027752_Exosc8_protein_coding	protein_coding	290.631226133824	0.000840246900753201	0.0142704031427594	0.217263815839412	0.999914769288888
6181	ENSMUSG00000027761	Aadac	Protein_coding	ENSMUSG00000027761_Aadac_protein_coding	protein_coding	2.13156625401148	5.04840475580939e-05	0.039147233541046	0.957318175106806	NA
6182	ENSMUSG00000027762	Sucnr1	Protein_coding	ENSMUSG00000027762_Sucnr1_protein_coding	protein_coding	1.88281311678357	0.00112637732223158	0.0466559500122995	0.282428197428957	NA
6183	ENSMUSG00000027763	Mbnl1	Protein_coding	ENSMUSG00000027763_Mbnl1_protein_coding	protein_coding	6176.13641850515	0.000315111387806997	0.00975191361803904	0.63473566194806	0.999914769288888
6184	ENSMUSG00000027765	P2ry1	Protein_coding	ENSMUSG00000027765_P2ry1_protein_coding	protein_coding	417.056208024424	0.000113803364294373	0.0109020210428465	0.831711451363161	0.999914769288888
6185	ENSMUSG00000027770	Dhx36	Protein_coding	ENSMUSG00000027770_Dhx36_protein_coding	protein_coding	3179.04532389311	0.000486867703871876	0.00985851409946149	0.485468384707463	0.999914769288888
6186	ENSMUSG00000027774	Gfm1	Protein_coding	ENSMUSG00000027774_Gfm1_protein_coding	protein_coding	1680.20926462458	-0.00049038758364776	0.0103390297577528	0.447899759629153	0.999914769288888
6187	ENSMUSG00000027775	Mfsd1	Protein_coding	ENSMUSG00000027775_Mfsd1_protein_coding	protein_coding	730.51483057869	0.000221281926032717	0.00989990321234198	0.718942762486151	0.999914769288888
6188	ENSMUSG00000027776	Il12a	Protein_coding	ENSMUSG00000027776_Il12a_protein_coding	protein_coding	25.637647457889	0.000393440105632265	0.0204663194702873	0.604553183565596	0.999914769288888
6189	ENSMUSG00000027777	Schip1	Protein_coding	ENSMUSG00000027777_Schip1_protein_coding	protein_coding	8307.65455935217	-0.000377356562916913	0.010905031911155	0.518154919256322	0.999914769288888
6190	ENSMUSG00000027778	Ift80	Protein_coding	ENSMUSG00000027778_Ift80_protein_coding	protein_coding	1225.36511271636	2.95872820517562e-05	0.00987623781344936	0.960174179447208	0.999914769288888
6191	ENSMUSG00000027782	Kpna4	Protein_coding	ENSMUSG00000027782_Kpna4_protein_coding	protein_coding	3068.33197108632	-0.000278501014586861	0.00965962596375027	0.679238049956354	0.999914769288888
6192	ENSMUSG00000027784	Ppm1l	Protein_coding	ENSMUSG00000027784_Ppm1l_protein_coding	protein_coding	10113.3257819942	-0.000855421033203633	0.0108022470323276	0.247665555010326	0.999914769288888
6193	ENSMUSG00000027787	Nmd3	Protein_coding	ENSMUSG00000027787_Nmd3_protein_coding	protein_coding	1063.03970708661	-0.000351843207316725	0.0100563446032579	0.576038419880782	0.999914769288888
6194	ENSMUSG00000027788	Otol1	Protein_coding	ENSMUSG00000027788_Otol1_protein_coding	protein_coding	1.23605803315535	0.000358021525992259	0.0422169250950862	0.681717165968273	NA
6195	ENSMUSG00000027790	Sis	Protein_coding	ENSMUSG00000027790_Sis_protein_coding	protein_coding	9.73774443914516	-0.000711857315224446	0.0313677017247482	0.496952321734064	NA
6196	ENSMUSG00000027792	Bche	Protein_coding	ENSMUSG00000027792_Bche_protein_coding	protein_coding	274.169600172461	-0.000799430273535902	0.0163806235569942	0.244132071786183	0.999914769288888
6197	ENSMUSG00000027793	Ccna1	Protein_coding	ENSMUSG00000027793_Ccna1_protein_coding	protein_coding	11.1059555025716	-0.00175881233171007	0.045459026416355	0.206056391807564	NA
6198	ENSMUSG00000027794	Sohlh2	Protein_coding	ENSMUSG00000027794_Sohlh2_protein_coding	protein_coding	3.04304638538897	0.000421765521533306	0.0380749938832393	0.678045499507063	NA
6199	ENSMUSG00000027796	Smad9	Protein_coding	ENSMUSG00000027796_Smad9_protein_coding	protein_coding	1087.85856608664	0.000231999011720337	0.0100944921293418	0.696295406054246	0.999914769288888
6200	ENSMUSG00000027797	Dclk1	Protein_coding	ENSMUSG00000027797_Dclk1_protein_coding	protein_coding	25094.4924983902	-5.47675235676835e-05	0.00972498220262655	0.929602147336759	0.999914769288888
6201	ENSMUSG00000027799	Nbea	Protein_coding	ENSMUSG00000027799_Nbea_protein_coding	protein_coding	20005.9361244123	-0.000167084325582303	0.0096126793860454	0.800379465602332	0.999914769288888
6202	ENSMUSG00000027800	Tm4sf1	Protein_coding	ENSMUSG00000027800_Tm4sf1_protein_coding	protein_coding	150.700291527663	-0.000394380710502148	0.012628598466662	0.490147537262832	0.999914769288888
6203	ENSMUSG00000027801	Tm4sf4	Protein_coding	ENSMUSG00000027801_Tm4sf4_protein_coding	protein_coding	1.88281311678357	0.00112637732223158	0.0466559500122995	0.282428197428957	NA
6204	ENSMUSG00000027803	Wwtr1	Protein_coding	ENSMUSG00000027803_Wwtr1_protein_coding	protein_coding	868.346685089148	-0.00273413744824252	0.0258958333689039	0.0311041235015924	0.999914769288888
6205	ENSMUSG00000027804	Ppid	Protein_coding	ENSMUSG00000027804_Ppid_protein_coding	protein_coding	1049.93980041172	0.000113088172206725	0.00977666610212988	0.854224985816584	0.999914769288888
6206	ENSMUSG00000027805	Pfn2	Protein_coding	ENSMUSG00000027805_Pfn2_protein_coding	protein_coding	5574.63049229538	-0.000250176035728096	0.0100242118798749	0.679668139877321	0.999914769288888
6207	ENSMUSG00000027806	Tsc22d2	Protein_coding	ENSMUSG00000027806_Tsc22d2_protein_coding	protein_coding	3480.20260818813	0.000759911056616329	0.0105326265545446	0.293295195643948	0.999914769288888
6208	ENSMUSG00000027808	Serp1	Protein_coding	ENSMUSG00000027808_Serp1_protein_coding	protein_coding	662.194730462552	0.000130562205514623	0.0100879220720282	0.820866503611563	0.999914769288888
6209	ENSMUSG00000027809	Etfdh	Protein_coding	ENSMUSG00000027809_Etfdh_protein_coding	protein_coding	661.524940314816	-0.000356972362482255	0.0102257112488448	0.56130807032559	0.999914769288888
6210	ENSMUSG00000027810	Eif2a	Protein_coding	ENSMUSG00000027810_Eif2a_protein_coding	protein_coding	787.283121104148	-5.85685713793594e-05	0.00980472518507724	0.922907290073975	0.999914769288888
6211	ENSMUSG00000027811	4930579G24Rik	Protein_coding	ENSMUSG00000027811_4930579G24Rik_protein_coding	protein_coding	34.478478192367	-0.000419537952879584	0.0192160462924694	0.560126085546791	0.999914769288888
6212	ENSMUSG00000027820	Mme	Protein_coding	ENSMUSG00000027820_Mme_protein_coding	protein_coding	555.271788608354	-0.000840243118177647	0.0135602505317901	0.217413883039027	0.999914769288888
6213	ENSMUSG00000027822	Slc33a1	Protein_coding	ENSMUSG00000027822_Slc33a1_protein_coding	protein_coding	928.391765958703	-0.000427372961848496	0.0103401754212577	0.495046251783271	0.999914769288888
6214	ENSMUSG00000027823	Gmps	Protein_coding	ENSMUSG00000027823_Gmps_protein_coding	protein_coding	4258.77445082213	0.00015303176177997	0.00960359319666883	0.816887494126208	0.999914769288888
6215	ENSMUSG00000027824	Vmn2r1	Protein_coding	ENSMUSG00000027824_Vmn2r1_protein_coding	protein_coding	42.436012691864	7.029622088673e-05	0.0188838887405	0.922300420132407	0.999914769288888
6216	ENSMUSG00000027827	Kcnab1	Protein_coding	ENSMUSG00000027827_Kcnab1_protein_coding	protein_coding	4607.74304740998	-0.000761162896926836	0.0119235462175657	0.25777800325157	0.999914769288888
6217	ENSMUSG00000027828	Ssr3	Protein_coding	ENSMUSG00000027828_Ssr3_protein_coding	protein_coding	2313.40842921057	-0.000111724225256345	0.0095751783536368	0.86623187104574	0.999914769288888
6218	ENSMUSG00000027829	Ccnl1	Protein_coding	ENSMUSG00000027829_Ccnl1_protein_coding	protein_coding	1324.23975215983	0.00111427099894241	0.0175437809115166	0.148393959236315	0.999914769288888
6219	ENSMUSG00000027831	Veph1	Protein_coding	ENSMUSG00000027831_Veph1_protein_coding	protein_coding	30.4210489615632	0.000190291793415797	0.0196093632280417	0.797274837762184	0.999914769288888
6220	ENSMUSG00000027832	Ptx3	Protein_coding	ENSMUSG00000027832_Ptx3_protein_coding	protein_coding	8.45905460356198	0.000289271028779802	0.0283434569589763	0.765817493403026	NA
6221	ENSMUSG00000027833	Shox2	Protein_coding	ENSMUSG00000027833_Shox2_protein_coding	protein_coding	219.742301308193	-0.000225866302510095	0.0238327743737444	0.794015311187979	0.999914769288888
6222	ENSMUSG00000027834	Serpini1	Protein_coding	ENSMUSG00000027834_Serpini1_protein_coding	protein_coding	3451.21347220082	4.76743488524763e-06	0.00976329142227952	0.993770745459448	0.999914769288888
6223	ENSMUSG00000027835	Pdcd10	Protein_coding	ENSMUSG00000027835_Pdcd10_protein_coding	protein_coding	860.134314958299	-0.000122008411279322	0.00999488657361902	0.834827085583135	0.999914769288888
6224	ENSMUSG00000027840	Wnt2b	Protein_coding	ENSMUSG00000027840_Wnt2b_protein_coding	protein_coding	50.5181352903205	-0.00375343956195595	0.0518247275156355	0.0547469663523206	0.999914769288888
6225	ENSMUSG00000027843	Ptpn22	Protein_coding	ENSMUSG00000027843_Ptpn22_protein_coding	protein_coding	235.300703447528	0.00601551271229142	0.0614170652603113	0.0236515998104736	0.999914769288888
6226	ENSMUSG00000027845	Dclre1b	Protein_coding	ENSMUSG00000027845_Dclre1b_protein_coding	protein_coding	175.652830879649	-0.000382736464220755	0.0122122720139587	0.500611748399337	0.999914769288888
6227	ENSMUSG00000027848	Olfml3	Protein_coding	ENSMUSG00000027848_Olfml3_protein_coding	protein_coding	356.177604485164	0.000584316553856625	0.0128933346665639	0.340782799164595	0.999914769288888
6228	ENSMUSG00000027849	Syt6	Protein_coding	ENSMUSG00000027849_Syt6_protein_coding	protein_coding	2124.08917158934	-0.0175640319142506	0.0997269239204951	0.00461531582265014	0.592888445169541
6229	ENSMUSG00000027852	Nras	Protein_coding	ENSMUSG00000027852_Nras_protein_coding	protein_coding	1155.54243598507	1.64829294684918e-05	0.00966019522616498	0.979221307117965	0.999914769288888
6230	ENSMUSG00000027854	Sike1	Protein_coding	ENSMUSG00000027854_Sike1_protein_coding	protein_coding	1390.48915109902	-0.000648709339015915	0.010542723224343	0.343238695872192	0.999914769288888
6231	ENSMUSG00000027855	Sycp1	Protein_coding	ENSMUSG00000027855_Sycp1_protein_coding	protein_coding	60.8277391222867	0.000184985263378522	0.0150737255367512	0.75866773819718	0.999914769288888
6232	ENSMUSG00000027857	Tshb	Protein_coding	ENSMUSG00000027857_Tshb_protein_coding	protein_coding	2.22277327800425	0.000337224055967864	0.0390797735549875	0.730204695891326	NA
6233	ENSMUSG00000027858	Tspan2	Protein_coding	ENSMUSG00000027858_Tspan2_protein_coding	protein_coding	3022.21157496856	-0.000653201960954616	0.0111171730684343	0.321485374078348	0.999914769288888
6234	ENSMUSG00000027859	Ngf	Protein_coding	ENSMUSG00000027859_Ngf_protein_coding	protein_coding	93.0156467221946	5.81520242721697e-05	0.0134277974523173	0.917066295229099	0.999914769288888
6235	ENSMUSG00000027860	Vangl1	Protein_coding	ENSMUSG00000027860_Vangl1_protein_coding	protein_coding	335.456025296348	-0.000184654545546294	0.010500838346847	0.740328213457213	0.999914769288888
6236	ENSMUSG00000027861	Casq2	Protein_coding	ENSMUSG00000027861_Casq2_protein_coding	protein_coding	170.004824678105	0.000248494144316933	0.0133926760322392	0.659076477796373	0.999914769288888
6237	ENSMUSG00000027863	Cd2	Protein_coding	ENSMUSG00000027863_Cd2_protein_coding	protein_coding	3.55994870719083	0.000365661836604784	0.0366569957306145	0.721558627864162	NA
6238	ENSMUSG00000027864	Ptgfrn	Protein_coding	ENSMUSG00000027864_Ptgfrn_protein_coding	protein_coding	1297.50518064143	-0.000138675220136569	0.00999922607679326	0.813233896566724	0.999914769288888
6239	ENSMUSG00000027865	Gdap2	Protein_coding	ENSMUSG00000027865_Gdap2_protein_coding	protein_coding	1197.80190683615	-9.24095099661084e-05	0.00968443441163442	0.883739840509482	0.999914769288888
6240	ENSMUSG00000027867	Spag17	Protein_coding	ENSMUSG00000027867_Spag17_protein_coding	protein_coding	58.9167281914853	6.78148180432239e-05	0.0142739577873806	0.906958435884967	0.999914769288888
6241	ENSMUSG00000027868	Tbx15	Protein_coding	ENSMUSG00000027868_Tbx15_protein_coding	protein_coding	128.838025818184	-0.000198948069512389	0.0126390998534553	0.716186737560643	0.999914769288888
6242	ENSMUSG00000027869	Hsd3b6	Protein_coding	ENSMUSG00000027869_Hsd3b6_protein_coding	protein_coding	1.82659146954067	0.000233483907995482	0.0400666874885416	0.801982142232946	NA
6243	ENSMUSG00000027870	Hao2	Protein_coding	ENSMUSG00000027870_Hao2_protein_coding	protein_coding	1.71415248086289	-7.99759964974911e-05	0.0401208814088534	0.930204191156935	NA
6244	ENSMUSG00000027875	Hmgcs2	Protein_coding	ENSMUSG00000027875_Hmgcs2_protein_coding	protein_coding	193.388575937014	-0.004303968804664	0.0458651038172629	0.0279253691155163	0.999914769288888
6245	ENSMUSG00000027876	Reg4	Protein_coding	ENSMUSG00000027876_Reg4_protein_coding	protein_coding	1.3392026370843	-0.000208609006058641	0.0415901434316731	0.810120757323448	NA
6246	ENSMUSG00000027878	Notch2	Protein_coding	ENSMUSG00000027878_Notch2_protein_coding	protein_coding	2481.10748378465	-0.000892326318000707	0.0120712663947135	0.209662329847064	0.999914769288888
6247	ENSMUSG00000027879	Sec22b	Protein_coding	ENSMUSG00000027879_Sec22b_protein_coding	protein_coding	1806.39372011558	9.88071329192096e-05	0.00964096666709013	0.877908031228276	0.999914769288888
6248	ENSMUSG00000027880	Slc25a54	Protein_coding	ENSMUSG00000027880_Slc25a54_protein_coding	protein_coding	1.69553737515417	0.000856156083515752	0.0446618935100303	0.379703661067353	NA
6249	ENSMUSG00000027881	Prpf38b	Protein_coding	ENSMUSG00000027881_Prpf38b_protein_coding	protein_coding	1519.41214890592	0.000267022384681409	0.0101834796294816	0.653242442001523	0.999914769288888
6250	ENSMUSG00000027882	Stxbp3	Protein_coding	ENSMUSG00000027882_Stxbp3_protein_coding	protein_coding	900.935548199883	-0.0013682439145417	0.0165342950889503	0.100573022297585	0.999914769288888
6251	ENSMUSG00000027883	Gpsm2	Protein_coding	ENSMUSG00000027883_Gpsm2_protein_coding	protein_coding	378.375789318902	-0.000795177477105402	0.0146990691402765	0.235820596380771	0.999914769288888
6252	ENSMUSG00000027884	Clcc1	Protein_coding	ENSMUSG00000027884_Clcc1_protein_coding	protein_coding	633.58536528314	-0.000829950521803075	0.0122556672162953	0.228088133769679	0.999914769288888
6253	ENSMUSG00000027886	Cfap276	Protein_coding	ENSMUSG00000027886_Cfap276_protein_coding	protein_coding	27.9381674935784	-0.000295180908772911	0.019637661860509	0.689149936750059	0.999914769288888
6254	ENSMUSG00000027887	Sypl2	Protein_coding	ENSMUSG00000027887_Sypl2_protein_coding	protein_coding	60.389878216476	0.000120749953183999	0.0157736360011199	0.846339497501838	0.999914769288888
6255	ENSMUSG00000027889	Ampd2	Protein_coding	ENSMUSG00000027889_Ampd2_protein_coding	protein_coding	1881.17228028387	-0.000459665460440258	0.00995372494089921	0.495892514856399	0.999914769288888
6256	ENSMUSG00000027890	Gstm4	Protein_coding	ENSMUSG00000027890_Gstm4_protein_coding	protein_coding	97.5125068943862	0.00154315250852625	0.0257658316399371	0.116218128809721	0.999914769288888
6257	ENSMUSG00000027893	Ahcyl1	Protein_coding	ENSMUSG00000027893_Ahcyl1_protein_coding	protein_coding	10503.1766153748	6.12215253317863e-05	0.00959382630110525	0.925264621364347	0.999914769288888
6258	ENSMUSG00000027894	Slc6a17	Protein_coding	ENSMUSG00000027894_Slc6a17_protein_coding	protein_coding	16767.0825823194	-3.00784005771816e-05	0.00947457335253754	0.965391420922319	0.999914769288888
6259	ENSMUSG00000027895	Kcnc4	Protein_coding	ENSMUSG00000027895_Kcnc4_protein_coding	protein_coding	1899.25029643792	0.000174389898521396	0.00964925657420103	0.789261824994521	0.999914769288888
6260	ENSMUSG00000027896	Slc16a4	Protein_coding	ENSMUSG00000027896_Slc16a4_protein_coding	protein_coding	55.9316460136318	0.000807454025618057	0.0218416695010479	0.31092530315205	0.999914769288888
6261	ENSMUSG00000027900	Dram2	Protein_coding	ENSMUSG00000027900_Dram2_protein_coding	protein_coding	597.847645387998	-0.000210622037538594	0.0100314264673039	0.723919191324095	0.999914769288888
6262	ENSMUSG00000027901	Dennd2d	Protein_coding	ENSMUSG00000027901_Dennd2d_protein_coding	protein_coding	17.8311450002339	0.00129935756767856	0.0348898473953341	0.266847057104902	NA
6263	ENSMUSG00000027902	Chil6	Protein_coding	ENSMUSG00000027902_Chil6_protein_coding	protein_coding	1.80250017061953	-0.000100845584505041	0.0398152879524861	0.913172664275346	NA
6264	ENSMUSG00000027905	Ddx20	Protein_coding	ENSMUSG00000027905_Ddx20_protein_coding	protein_coding	314.785800905926	-0.000271334347557903	0.0104847734766579	0.637099179114945	0.999914769288888
6265	ENSMUSG00000027907	S100a11	Protein_coding	ENSMUSG00000027907_S100a11_protein_coding	protein_coding	48.396637194909	-8.2410666529539e-05	0.0166822434580574	0.899331592324778	0.999914769288888
6266	ENSMUSG00000027908	Tchhl1	Protein_coding	ENSMUSG00000027908_Tchhl1_protein_coding	protein_coding	1.00631836215595	8.03338932980679e-05	0.0422963051055329	0.92197078690978	NA
6267	ENSMUSG00000027912	Lce1m	Protein_coding	ENSMUSG00000027912_Lce1m_protein_coding	protein_coding	2.46587230635679	0.00173331186167801	0.0532734637813154	0.145684897840933	NA
6268	ENSMUSG00000027913	Crct1	Protein_coding	ENSMUSG00000027913_Crct1_protein_coding	protein_coding	1.42333377478476	0.000579193234717035	0.0429476859205636	0.527348031006156	NA
6269	ENSMUSG00000027919	Lce1g	Protein_coding	ENSMUSG00000027919_Lce1g_protein_coding	protein_coding	1.21482606847035	0.00034119822215811	0.0421840808303267	0.694905490914916	NA
6270	ENSMUSG00000027923	Lce1b	Protein_coding	ENSMUSG00000027923_Lce1b_protein_coding	protein_coding	2.25736460004239	0.00149166205937435	0.0506102532481278	0.186142024125059	NA
6271	ENSMUSG00000027927	Lelp1	Protein_coding	ENSMUSG00000027927_Lelp1_protein_coding	protein_coding	1.63931572791126	2.550959974911e-05	0.0402921229480843	0.977510563700953	NA
6272	ENSMUSG00000027931	Npr1	Protein_coding	ENSMUSG00000027931_Npr1_protein_coding	protein_coding	249.202154117005	-0.000558073978948225	0.0133167818347083	0.358544672296712	0.999914769288888
6273	ENSMUSG00000027932	Slc27a3	Protein_coding	ENSMUSG00000027932_Slc27a3_protein_coding	protein_coding	102.657988297575	-0.000949687583931551	0.0193373448490537	0.210475447820866	0.999914769288888
6274	ENSMUSG00000027933	Ints3	Protein_coding	ENSMUSG00000027933_Ints3_protein_coding	protein_coding	2454.5851692073	-0.000576831111828393	0.0101255059848145	0.405828347940255	0.999914769288888
6275	ENSMUSG00000027935	Rab13	Protein_coding	ENSMUSG00000027935_Rab13_protein_coding	protein_coding	157.083067614678	0.000188919142777412	0.0115456575844892	0.725376737784283	0.999914769288888
6276	ENSMUSG00000027936	Crtc2	Protein_coding	ENSMUSG00000027936_Crtc2_protein_coding	protein_coding	829.225310984312	-0.000147853441595778	0.00994879208610357	0.803556525580999	0.999914769288888
6277	ENSMUSG00000027937	Jtb	Protein_coding	ENSMUSG00000027937_Jtb_protein_coding	protein_coding	392.71800210974	-0.00048588263516712	0.0118351694347952	0.413263717939162	0.999914769288888
6278	ENSMUSG00000027938	Creb3l4	Protein_coding	ENSMUSG00000027938_Creb3l4_protein_coding	protein_coding	2.25633114054007	0.000319442202577338	0.0389829906089555	0.743704587714973	NA
6279	ENSMUSG00000027939	Nup210l	Protein_coding	ENSMUSG00000027939_Nup210l_protein_coding	protein_coding	48.2084480021773	0.000334560808434269	0.0176047225841709	0.619442435614733	0.999914769288888
6280	ENSMUSG00000027940	Tpm3	Protein_coding	ENSMUSG00000027940_Tpm3_protein_coding	protein_coding	2438.13345588377	-0.000578146908784753	0.0105502210430824	0.381373504435696	0.999914769288888
6281	ENSMUSG00000027942	4933434E20Rik	Protein_coding	ENSMUSG00000027942_4933434E20Rik_protein_coding	protein_coding	612.410268890887	-0.000654445070469651	0.0112682040981536	0.317271819451972	0.999914769288888
6282	ENSMUSG00000027944	Hax1	Protein_coding	ENSMUSG00000027944_Hax1_protein_coding	protein_coding	295.737534900808	0.000109344465560743	0.0108407896879679	0.838455326043907	0.999914769288888
6283	ENSMUSG00000027947	Il6ra	Protein_coding	ENSMUSG00000027947_Il6ra_protein_coding	protein_coding	359.913339299836	-0.000658580791251363	0.012413935206516	0.300015818962131	0.999914769288888
6284	ENSMUSG00000027950	Chrnb2	Protein_coding	ENSMUSG00000027950_Chrnb2_protein_coding	protein_coding	1913.17828371738	0.000464171068913134	0.0102881004830542	0.469515194355653	0.999914769288888
6285	ENSMUSG00000027951	Adar	Protein_coding	ENSMUSG00000027951_Adar_protein_coding	protein_coding	7102.02158229045	-0.000239030932078506	0.00957229868804992	0.728131192580668	0.999914769288888
6286	ENSMUSG00000027952	Pmvk	Protein_coding	ENSMUSG00000027952_Pmvk_protein_coding	protein_coding	797.696669186988	-0.000422422432981203	0.0106095672888628	0.487551227064741	0.999914769288888
6287	ENSMUSG00000027953	Slc50a1	Protein_coding	ENSMUSG00000027953_Slc50a1_protein_coding	protein_coding	388.078235620388	0.000803203527333411	0.0134372361985039	0.231328709893043	0.999914769288888
6288	ENSMUSG00000027954	Efna1	Protein_coding	ENSMUSG00000027954_Efna1_protein_coding	protein_coding	104.504046052532	0.001066545085305	0.0204749059059316	0.181743383781629	0.999914769288888
6289	ENSMUSG00000027955	Gask1b	Protein_coding	ENSMUSG00000027955_Gask1b_protein_coding	protein_coding	305.272328804189	1.07785146584157e-05	0.0112538280694451	0.983684808756507	0.999914769288888
6290	ENSMUSG00000027956	Tmem144	Protein_coding	ENSMUSG00000027956_Tmem144_protein_coding	protein_coding	376.549932911054	-0.000333870108409125	0.0115045508916175	0.55219069199057	0.999914769288888
6291	ENSMUSG00000027957	Slc35a3	Protein_coding	ENSMUSG00000027957_Slc35a3_protein_coding	protein_coding	456.084141764273	-0.000990005625443168	0.0158737819015439	0.173259116555724	0.999914769288888
6292	ENSMUSG00000027959	Sass6	Protein_coding	ENSMUSG00000027959_Sass6_protein_coding	protein_coding	312.927705804632	0.000682614440728139	0.0128458648336581	0.285723461004227	0.999914769288888
6293	ENSMUSG00000027961	Lrrc39	Protein_coding	ENSMUSG00000027961_Lrrc39_protein_coding	protein_coding	18.1208078360884	-0.000926806662020184	0.0300174775229209	0.367786110077367	NA
6294	ENSMUSG00000027962	Vcam1	Protein_coding	ENSMUSG00000027962_Vcam1_protein_coding	protein_coding	451.253384560196	0.000105135018248401	0.0102576534315481	0.85103044538372	0.999914769288888
6295	ENSMUSG00000027963	Extl2	Protein_coding	ENSMUSG00000027963_Extl2_protein_coding	protein_coding	1974.7868787295	0.000140138352392141	0.00976459579520896	0.821620282532865	0.999914769288888
6296	ENSMUSG00000027965	Olfm3	Protein_coding	ENSMUSG00000027965_Olfm3_protein_coding	protein_coding	5026.8245702779	0.00104893848754282	0.0159924657604694	0.158090888584641	0.999914769288888
6297	ENSMUSG00000027966	Col11a1	Protein_coding	ENSMUSG00000027966_Col11a1_protein_coding	protein_coding	477.301666950418	-0.000351574787291809	0.0126132742794337	0.53318215253176	0.999914769288888
6298	ENSMUSG00000027967	Neurog2	Protein_coding	ENSMUSG00000027967_Neurog2_protein_coding	protein_coding	6.64709217513579	0.0015999480626021	0.0444440897966966	0.231532469162338	NA
6299	ENSMUSG00000027968	Larp7	Protein_coding	ENSMUSG00000027968_Larp7_protein_coding	protein_coding	349.851502807416	-4.48754963725578e-05	0.010489512304931	0.934103935920527	0.999914769288888
6300	ENSMUSG00000027971	Ndst4	Protein_coding	ENSMUSG00000027971_Ndst4_protein_coding	protein_coding	1007.19142869876	2.98209990847962e-06	0.0105119921324519	0.995600787025477	0.999914769288888
6301	ENSMUSG00000027973	1700006A11Rik	Protein_coding	ENSMUSG00000027973_1700006A11Rik_protein_coding	protein_coding	1.21482606847035	0.00034119822215811	0.0421840808303267	0.694905490914916	NA
6302	ENSMUSG00000027977	Ndst3	Protein_coding	ENSMUSG00000027977_Ndst3_protein_coding	protein_coding	4273.08557161762	8.81604041593466e-05	0.00982565678363486	0.883996299615321	0.999914769288888
6303	ENSMUSG00000027978	Prss12	Protein_coding	ENSMUSG00000027978_Prss12_protein_coding	protein_coding	408.150067714118	0.000297435889326373	0.011444644623773	0.591995535053675	0.999914769288888
6304	ENSMUSG00000027981	Rnpc3	Protein_coding	ENSMUSG00000027981_Rnpc3_protein_coding	protein_coding	918.043552312711	0.000310484327248754	0.0113996719797429	0.577920448527781	0.999914769288888
6305	ENSMUSG00000027983	Cyp2u1	Protein_coding	ENSMUSG00000027983_Cyp2u1_protein_coding	protein_coding	714.3359809602	0.000268313027384158	0.00996736553779284	0.663662958533793	0.999914769288888
6306	ENSMUSG00000027984	Hadh	Protein_coding	ENSMUSG00000027984_Hadh_protein_coding	protein_coding	539.771626514848	0.000188288028969338	0.0100979140539885	0.747594597998084	0.999914769288888
6307	ENSMUSG00000027985	Lef1	Protein_coding	ENSMUSG00000027985_Lef1_protein_coding	protein_coding	892.324959093795	-0.0018178642821845	0.0204343587579912	0.0631191929609558	0.999914769288888
6308	ENSMUSG00000027993	Trim2	Protein_coding	ENSMUSG00000027993_Trim2_protein_coding	protein_coding	14514.5913792578	-0.000395998742787465	0.00984500170244532	0.554923740916541	0.999914769288888
6309	ENSMUSG00000027994	Mcub	Protein_coding	ENSMUSG00000027994_Mcub_protein_coding	protein_coding	68.9040608840714	-0.00449180318542965	0.0571387209796938	0.0432490421068486	0.999914769288888
6310	ENSMUSG00000027995	Tlr2	Protein_coding	ENSMUSG00000027995_Tlr2_protein_coding	protein_coding	39.2279354168924	0.00108439379261118	0.0261104708454094	0.241948891490401	0.999914769288888
6311	ENSMUSG00000027996	Sfrp2	Protein_coding	ENSMUSG00000027996_Sfrp2_protein_coding	protein_coding	49.2631249470783	-0.000897181931415789	0.0225940883428176	0.274992839048618	0.999914769288888
6312	ENSMUSG00000027997	Casp6	Protein_coding	ENSMUSG00000027997_Casp6_protein_coding	protein_coding	70.3247535957644	0.000740549992463437	0.0201298009734204	0.322763986594156	0.999914769288888
6313	ENSMUSG00000027998	Plrg1	Protein_coding	ENSMUSG00000027998_Plrg1_protein_coding	protein_coding	886.135263323743	-0.000174733106367834	0.00988848501766892	0.773482675325226	0.999914769288888
6314	ENSMUSG00000027999	Pla2g12a	Protein_coding	ENSMUSG00000027999_Pla2g12a_protein_coding	protein_coding	379.563385756873	-0.000709901584869473	0.0122284903060387	0.276480007111298	0.999914769288888
6315	ENSMUSG00000028001	Fga	Protein_coding	ENSMUSG00000028001_Fga_protein_coding	protein_coding	1.40957605691185	-0.000245818110164788	0.0416183936820537	0.77838203964027	NA
6316	ENSMUSG00000028003	Lrat	Protein_coding	ENSMUSG00000028003_Lrat_protein_coding	protein_coding	8.08309189969506	-0.000358515677402602	0.0315222667713913	0.725734241625249	NA
6317	ENSMUSG00000028004	Npy2r	Protein_coding	ENSMUSG00000028004_Npy2r_protein_coding	protein_coding	159.186581898918	-0.000882685954845401	0.0177386589816357	0.22083363363822	0.999914769288888
6318	ENSMUSG00000028005	Gucy1b1	Protein_coding	ENSMUSG00000028005_Gucy1b1_protein_coding	protein_coding	4046.83067207508	-0.000570301156598924	0.0101250174810418	0.40969324410416	0.999914769288888
6319	ENSMUSG00000028007	Snx7	Protein_coding	ENSMUSG00000028007_Snx7_protein_coding	protein_coding	621.544167782367	-0.00296786354011787	0.0334139336315266	0.0375670798792463	0.999914769288888
6320	ENSMUSG00000028008	Asic5	Protein_coding	ENSMUSG00000028008_Asic5_protein_coding	protein_coding	6.24659005811595	-0.000302791387440902	0.0326280364072445	0.768118780811706	NA
6321	ENSMUSG00000028010	Gar1	Protein_coding	ENSMUSG00000028010_Gar1_protein_coding	protein_coding	402.903265891397	0.000378533056471059	0.0111007276049333	0.513075554217541	0.999914769288888
6322	ENSMUSG00000028011	Tdo2	Protein_coding	ENSMUSG00000028011_Tdo2_protein_coding	protein_coding	20.6431423197552	0.000148898379801563	0.0211828467356512	0.850533326915337	NA
6323	ENSMUSG00000028012	Rrh	Protein_coding	ENSMUSG00000028012_Rrh_protein_coding	protein_coding	46.2058803532508	0.00122666499762376	0.0268707783739344	0.20056400731127	0.999914769288888
6324	ENSMUSG00000028013	Ppa2	Protein_coding	ENSMUSG00000028013_Ppa2_protein_coding	protein_coding	1226.74152748946	-0.000333341127439402	0.00988131774591214	0.606011900575205	0.999914769288888
6325	ENSMUSG00000028015	Ctso	Protein_coding	ENSMUSG00000028015_Ctso_protein_coding	protein_coding	506.019833429333	5.51476747619977e-05	0.00996250324550523	0.924557776582937	0.999914769288888
6326	ENSMUSG00000028016	Ints12	Protein_coding	ENSMUSG00000028016_Ints12_protein_coding	protein_coding	372.031714201909	-0.000589872319805576	0.0117791358542335	0.343934655332464	0.999914769288888
6327	ENSMUSG00000028017	Egf	Protein_coding	ENSMUSG00000028017_Egf_protein_coding	protein_coding	122.12473267495	-0.000251839117843912	0.0128724595562456	0.649879967767381	0.999914769288888
6328	ENSMUSG00000028018	Gstcd	Protein_coding	ENSMUSG00000028018_Gstcd_protein_coding	protein_coding	475.755040516376	0.000191489539527192	0.0102178433473856	0.739300202549708	0.999914769288888
6329	ENSMUSG00000028019	Pdgfc	Protein_coding	ENSMUSG00000028019_Pdgfc_protein_coding	protein_coding	551.575727247935	-0.000500170310741126	0.0119674187529145	0.401538074573504	0.999914769288888
6330	ENSMUSG00000028020	Glrb	Protein_coding	ENSMUSG00000028020_Glrb_protein_coding	protein_coding	5409.89621530431	7.24133296327595e-05	0.00958573871359684	0.9120920845814	0.999914769288888
6331	ENSMUSG00000028023	Pitx2	Protein_coding	ENSMUSG00000028023_Pitx2_protein_coding	protein_coding	25.5280209389869	-0.000439126478884678	0.0238015368803739	0.609395616354882	0.999914769288888
6332	ENSMUSG00000028024	Enpep	Protein_coding	ENSMUSG00000028024_Enpep_protein_coding	protein_coding	84.1273155078939	-0.000180779116725143	0.0139292073609062	0.752022958291318	0.999914769288888
6333	ENSMUSG00000028028	Alpk1	Protein_coding	ENSMUSG00000028028_Alpk1_protein_coding	protein_coding	161.184163639024	-0.000841317040168034	0.0184635384990016	0.245905079606044	0.999914769288888
6334	ENSMUSG00000028029	Aimp1	Protein_coding	ENSMUSG00000028029_Aimp1_protein_coding	protein_coding	1145.16739661913	0.00019060848926822	0.00999720445701099	0.749148932282083	0.999914769288888
6335	ENSMUSG00000028030	Tbck	Protein_coding	ENSMUSG00000028030_Tbck_protein_coding	protein_coding	2669.30527351037	9.3835624512608e-05	0.00963896273327277	0.884000777837233	0.999914769288888
6336	ENSMUSG00000028031	Dkk2	Protein_coding	ENSMUSG00000028031_Dkk2_protein_coding	protein_coding	29.2221116465281	-0.000368382601048179	0.0204368005480684	0.62782198767432	0.999914769288888
6337	ENSMUSG00000028032	Papss1	Protein_coding	ENSMUSG00000028032_Papss1_protein_coding	protein_coding	2490.08451791867	-0.000413155143702434	0.0100516926006187	0.52383492462649	0.999914769288888
6338	ENSMUSG00000028033	Kcnq5	Protein_coding	ENSMUSG00000028033_Kcnq5_protein_coding	protein_coding	6622.12863417692	-0.000866452271420851	0.0250961232700163	0.330139480583405	0.999914769288888
6339	ENSMUSG00000028034	Fubp1	Protein_coding	ENSMUSG00000028034_Fubp1_protein_coding	protein_coding	3757.40643481294	-0.000133576487245976	0.00983349378649519	0.826275220758607	0.999914769288888
6340	ENSMUSG00000028035	Dnajb4	Protein_coding	ENSMUSG00000028035_Dnajb4_protein_coding	protein_coding	2249.61904572487	-0.000699276988143562	0.0107846912638515	0.309364876580638	0.999914769288888
6341	ENSMUSG00000028036	Ptgfr	Protein_coding	ENSMUSG00000028036_Ptgfr_protein_coding	protein_coding	59.2390426316478	0.00053624861819453	0.0175296961635719	0.425288155453726	0.999914769288888
6342	ENSMUSG00000028037	Ifi44	Protein_coding	ENSMUSG00000028037_Ifi44_protein_coding	protein_coding	15.8937027759337	-0.000369706857169223	0.0252000729714842	0.681189921738335	NA
6343	ENSMUSG00000028039	Efna3	Protein_coding	ENSMUSG00000028039_Efna3_protein_coding	protein_coding	683.96545418888	-0.000280241650751456	0.0103718540327252	0.631161003846703	0.999914769288888
6344	ENSMUSG00000028040	Efna4	Protein_coding	ENSMUSG00000028040_Efna4_protein_coding	protein_coding	5.81743573238705	-0.00040776924998011	0.0332759885111138	0.695031653460579	NA
6345	ENSMUSG00000028041	Adam15	Protein_coding	ENSMUSG00000028041_Adam15_protein_coding	protein_coding	1610.43827056271	-8.84461016299462e-05	0.00971059960531309	0.887596845019981	0.999914769288888
6346	ENSMUSG00000028042	Zbtb7b	Protein_coding	ENSMUSG00000028042_Zbtb7b_protein_coding	protein_coding	740.250864024817	0.000418836375469984	0.0107377344766747	0.48624113242372	0.999914769288888
6347	ENSMUSG00000028044	Cks1b	Protein_coding	ENSMUSG00000028044_Cks1b_protein_coding	protein_coding	23.3390871956815	-0.000613692262074111	0.0250980411455642	0.491723151408571	NA
6348	ENSMUSG00000028047	Thbs3	Protein_coding	ENSMUSG00000028047_Thbs3_protein_coding	protein_coding	205.492250139256	0.000213276312487964	0.0117459625332449	0.693260999596488	0.999914769288888
6349	ENSMUSG00000028048	Gba	Protein_coding	ENSMUSG00000028048_Gba_protein_coding	protein_coding	743.781379633107	-0.000768972056405595	0.0116543208750726	0.258573962213951	0.999914769288888
6350	ENSMUSG00000028049	Scamp3	Protein_coding	ENSMUSG00000028049_Scamp3_protein_coding	protein_coding	762.983474742299	-7.02242702551721e-05	0.0100611383014615	0.902407369655679	0.999914769288888
6351	ENSMUSG00000028051	Hcn3	Protein_coding	ENSMUSG00000028051_Hcn3_protein_coding	protein_coding	472.843557251519	-0.000541075230936959	0.0111656814161083	0.384599439198159	0.999914769288888
6352	ENSMUSG00000028053	Ash1l	Protein_coding	ENSMUSG00000028053_Ash1l_protein_coding	protein_coding	10669.9002174211	-0.000367895891390304	0.00966282048111669	0.598223487296414	0.999914769288888
6353	ENSMUSG00000028057	Rit1	Protein_coding	ENSMUSG00000028057_Rit1_protein_coding	protein_coding	693.630957278016	-0.000766912503023102	0.0120842449240633	0.253534570199653	0.999914769288888
6354	ENSMUSG00000028059	Arhgef2	Protein_coding	ENSMUSG00000028059_Arhgef2_protein_coding	protein_coding	4798.61325214981	-9.44350909537861e-05	0.00949567631384756	0.890995357018057	0.999914769288888
6355	ENSMUSG00000028060	Khdc4	Protein_coding	ENSMUSG00000028060_Khdc4_protein_coding	protein_coding	1847.04193198442	-0.000117407943846444	0.00982990603852173	0.846610068731106	0.999914769288888
6356	ENSMUSG00000028062	Lamtor2	Protein_coding	ENSMUSG00000028062_Lamtor2_protein_coding	protein_coding	765.875866275423	-0.000282776718003505	0.0110718482179801	0.612042896862346	0.999914769288888
6357	ENSMUSG00000028063	Lmna	Protein_coding	ENSMUSG00000028063_Lmna_protein_coding	protein_coding	1138.94589224062	0.000172372697400246	0.0100016965718931	0.770992527564909	0.999914769288888
6358	ENSMUSG00000028064	Sema4a	Protein_coding	ENSMUSG00000028064_Sema4a_protein_coding	protein_coding	1355.06815704127	-0.000644448514995411	0.0113083128475192	0.321510329921634	0.999914769288888
6359	ENSMUSG00000028066	Pmf1	Protein_coding	ENSMUSG00000028066_Pmf1_protein_coding	protein_coding	109.629124656959	-7.87591471986607e-05	0.011734156662697	0.88184812571973	0.999914769288888
6360	ENSMUSG00000028068	Iqgap3	Protein_coding	ENSMUSG00000028068_Iqgap3_protein_coding	protein_coding	11.5923649350457	-0.000462928389103669	0.0293545875945187	0.64214878070581	NA
6361	ENSMUSG00000028069	Gpatch4	Protein_coding	ENSMUSG00000028069_Gpatch4_protein_coding	protein_coding	326.39874073241	-0.000581172157189219	0.0122009592648366	0.345205010641879	0.999914769288888
6362	ENSMUSG00000028070	Naxe	Protein_coding	ENSMUSG00000028070_Naxe_protein_coding	protein_coding	643.227276748013	-0.000157053756194258	0.0105195048837389	0.776033116300546	0.999914769288888
6363	ENSMUSG00000028071	Sh2d2a	Protein_coding	ENSMUSG00000028071_Sh2d2a_protein_coding	protein_coding	1.95784689709107	0.000127085435176967	0.0392625795498894	0.89292190941489	NA
6364	ENSMUSG00000028072	Ntrk1	Protein_coding	ENSMUSG00000028072_Ntrk1_protein_coding	protein_coding	43.8628811536999	-0.00161454189961578	0.0337774467635047	0.168868582058891	0.999914769288888
6365	ENSMUSG00000028073	Pear1	Protein_coding	ENSMUSG00000028073_Pear1_protein_coding	protein_coding	218.087374959094	-0.000874371483580402	0.015595126965965	0.208945509451433	0.999914769288888
6366	ENSMUSG00000028076	Cd1d1	Protein_coding	ENSMUSG00000028076_Cd1d1_protein_coding	protein_coding	23.0306256455493	-0.000121801877928149	0.0196493724901018	0.86991778422127	NA
6367	ENSMUSG00000028078	Dclk2	Protein_coding	ENSMUSG00000028078_Dclk2_protein_coding	protein_coding	3556.64190033034	-0.00209166242235759	0.0229440960360392	0.0511074960930741	0.999914769288888
6368	ENSMUSG00000028080	Lrba	Protein_coding	ENSMUSG00000028080_Lrba_protein_coding	protein_coding	6739.99421305208	-0.000590985846297465	0.0105065889051776	0.375896843573815	0.999914769288888
6369	ENSMUSG00000028081	Rps3a1	Protein_coding	ENSMUSG00000028081_Rps3a1_protein_coding	protein_coding	340.687777923679	0.000198018851539914	0.0104574398521445	0.724380486719528	0.999914769288888
6370	ENSMUSG00000028082	Sh3d19	Protein_coding	ENSMUSG00000028082_Sh3d19_protein_coding	protein_coding	1685.08129218608	-0.00108727258979271	0.0129837519961369	0.152277235464101	0.999914769288888
6371	ENSMUSG00000028085	Gatb	Protein_coding	ENSMUSG00000028085_Gatb_protein_coding	protein_coding	668.235902172887	-0.00028881887915015	0.0102782162191682	0.625755661368591	0.999914769288888
6372	ENSMUSG00000028086	Fbxw7	Protein_coding	ENSMUSG00000028086_Fbxw7_protein_coding	protein_coding	6526.8653776225	0.000259693297019934	0.00962267065269306	0.701763439433806	0.999914769288888
6373	ENSMUSG00000028088	Fmo5	Protein_coding	ENSMUSG00000028088_Fmo5_protein_coding	protein_coding	94.7153117827952	0.000293663133736548	0.0132073464092244	0.602336848296941	0.999914769288888
6374	ENSMUSG00000028089	Chd1l	Protein_coding	ENSMUSG00000028089_Chd1l_protein_coding	protein_coding	409.749541570046	-0.000578759013408471	0.0116656312343148	0.352078679731555	0.999914769288888
6375	ENSMUSG00000028093	Acp6	Protein_coding	ENSMUSG00000028093_Acp6_protein_coding	protein_coding	472.118633435559	-9.94464667036646e-05	0.0104821168648374	0.85569052473399	0.999914769288888
6376	ENSMUSG00000028096	Gpr89	Protein_coding	ENSMUSG00000028096_Gpr89_protein_coding	protein_coding	1280.6560628516	-9.99538565184642e-06	0.00966940798689507	0.987352338997778	0.999914769288888
6377	ENSMUSG00000028098	Rnf115	Protein_coding	ENSMUSG00000028098_Rnf115_protein_coding	protein_coding	1820.67888386481	-0.000780186575722343	0.0109758006180155	0.26923703156738	0.999914769288888
6378	ENSMUSG00000028099	Polr3c	Protein_coding	ENSMUSG00000028099_Polr3c_protein_coding	protein_coding	502.777968866096	0.000270456103512621	0.010339966619735	0.642976918209327	0.999914769288888
6379	ENSMUSG00000028100	Nudt17	Protein_coding	ENSMUSG00000028100_Nudt17_protein_coding	protein_coding	66.1874778997236	0.00016992242450824	0.0143726724640818	0.770744555649017	0.999914769288888
6380	ENSMUSG00000028101	Pias3	Protein_coding	ENSMUSG00000028101_Pias3_protein_coding	protein_coding	510.538069091797	3.10156905353815e-05	0.0102203138273211	0.95560745707081	0.999914769288888
6381	ENSMUSG00000028102	Pex11b	Protein_coding	ENSMUSG00000028102_Pex11b_protein_coding	protein_coding	574.363647641443	-0.00124816270200985	0.0157442862973351	0.117499457243755	0.999914769288888
6382	ENSMUSG00000028104	Polr3gl	Protein_coding	ENSMUSG00000028104_Polr3gl_protein_coding	protein_coding	695.562519489501	-0.000292944447872445	0.0104316663574498	0.615436432180785	0.999914769288888
6383	ENSMUSG00000028106	Rprd2	Protein_coding	ENSMUSG00000028106_Rprd2_protein_coding	protein_coding	4212.85432068511	-0.000281315261510577	0.00967613543252586	0.674720697959432	0.999914769288888
6384	ENSMUSG00000028107	Tars2	Protein_coding	ENSMUSG00000028107_Tars2_protein_coding	protein_coding	771.543656749686	0.000333230146355134	0.0100568390357986	0.593242095646352	0.999914769288888
6385	ENSMUSG00000028108	Ecm1	Protein_coding	ENSMUSG00000028108_Ecm1_protein_coding	protein_coding	154.29748573968	6.13496190060919e-05	0.0126023421012152	0.909692379916047	0.999914769288888
6386	ENSMUSG00000028109	Hormad1	Protein_coding	ENSMUSG00000028109_Hormad1_protein_coding	protein_coding	3.66349167163955	-0.000244672324750572	0.0356377268716722	0.81047366533744	NA
6387	ENSMUSG00000028111	Ctsk	Protein_coding	ENSMUSG00000028111_Ctsk_protein_coding	protein_coding	131.577210246271	-0.000341332634503195	0.0127022401414267	0.544545994596436	0.999914769288888
6388	ENSMUSG00000028114	Mettl14	Protein_coding	ENSMUSG00000028114_Mettl14_protein_coding	protein_coding	622.380933416668	7.69971404795172e-05	0.00983156588886797	0.898264141353024	0.999914769288888
6389	ENSMUSG00000028115	Bnipl	Protein_coding	ENSMUSG00000028115_Bnipl_protein_coding	protein_coding	30.8404264825846	-0.00104647116926902	0.0293403250939192	0.302269268358954	0.999914769288888
6390	ENSMUSG00000028116	Myoz2	Protein_coding	ENSMUSG00000028116_Myoz2_protein_coding	protein_coding	1.83223984161894	0.000287729187041866	0.0400603439541497	0.759617540138955	NA
6391	ENSMUSG00000028121	Bcar3	Protein_coding	ENSMUSG00000028121_Bcar3_protein_coding	protein_coding	717.958640669211	-0.00045505498177858	0.0103990280677143	0.470608558142519	0.999914769288888
6392	ENSMUSG00000028124	Gclm	Protein_coding	ENSMUSG00000028124_Gclm_protein_coding	protein_coding	2116.49297249277	0.000199673358794342	0.00971543739754834	0.755864084579138	0.999914769288888
6393	ENSMUSG00000028125	Abca4	Protein_coding	ENSMUSG00000028125_Abca4_protein_coding	protein_coding	294.392809726462	0.000537974550264833	0.0166474686525172	0.4092822356195	0.999914769288888
6394	ENSMUSG00000028126	Pip5k1a	Protein_coding	ENSMUSG00000028126_Pip5k1a_protein_coding	protein_coding	2180.8136643737	-0.000769237994254194	0.0111730918422679	0.268202969799046	0.999914769288888
6395	ENSMUSG00000028127	Abcd3	Protein_coding	ENSMUSG00000028127_Abcd3_protein_coding	protein_coding	1918.99518234832	-0.000567191258831536	0.0102178208557381	0.405319700015867	0.999914769288888
6396	ENSMUSG00000028128	F3	Protein_coding	ENSMUSG00000028128_F3_protein_coding	protein_coding	777.013420400899	-0.000294684235416464	0.0100535688905832	0.631130795281257	0.999914769288888
6397	ENSMUSG00000028132	Tlcd4	Protein_coding	ENSMUSG00000028132_Tlcd4_protein_coding	protein_coding	3300.66457795865	0.000715747781368917	0.0104935155982538	0.313767313282489	0.999914769288888
6398	ENSMUSG00000028133	Rwdd3	Protein_coding	ENSMUSG00000028133_Rwdd3_protein_coding	protein_coding	243.768470424018	8.11682235271331e-07	0.010479574221069	0.998805547776966	0.999914769288888
6399	ENSMUSG00000028134	Ptbp2	Protein_coding	ENSMUSG00000028134_Ptbp2_protein_coding	protein_coding	3749.40388429193	0.000380299498356338	0.00995136755221614	0.558670742179268	0.999914769288888
6400	ENSMUSG00000028136	Snx27	Protein_coding	ENSMUSG00000028136_Snx27_protein_coding	protein_coding	5698.97526567508	-0.000122421461542711	0.00950374267330178	0.859035876130966	0.999914769288888
6401	ENSMUSG00000028137	Celf3	Protein_coding	ENSMUSG00000028137_Celf3_protein_coding	protein_coding	2805.69670690577	-0.00109644529072839	0.0131832296212699	0.1492621796648	0.999914769288888
6402	ENSMUSG00000028138	Adh5	Protein_coding	ENSMUSG00000028138_Adh5_protein_coding	protein_coding	848.001503627358	-0.000165990248864232	0.0102893931652182	0.769273035401256	0.999914769288888
6403	ENSMUSG00000028139	Riiad1	Protein_coding	ENSMUSG00000028139_Riiad1_protein_coding	protein_coding	70.0313798289519	0.000666745557907639	0.0181953378563097	0.339024667503121	0.999914769288888
6404	ENSMUSG00000028140	Mrpl9	Protein_coding	ENSMUSG00000028140_Mrpl9_protein_coding	protein_coding	655.091156698046	-0.000352981348157295	0.0106822570168823	0.546860881407885	0.999914769288888
6405	ENSMUSG00000028141	Oaz3	Protein_coding	ENSMUSG00000028141_Oaz3_protein_coding	protein_coding	2.85776296056216	0.000594011716168423	0.0392430565414524	0.566449581305061	NA
6406	ENSMUSG00000028145	Them4	Protein_coding	ENSMUSG00000028145_Them4_protein_coding	protein_coding	311.036176639531	-0.000188964695739541	0.0103794933436833	0.737677488628684	0.999914769288888
6407	ENSMUSG00000028148	Them5	Protein_coding	ENSMUSG00000028148_Them5_protein_coding	protein_coding	2.19446542702693	0.000716328954830708	0.0417276140110479	0.480426197383193	NA
6408	ENSMUSG00000028149	Rap1gds1	Protein_coding	ENSMUSG00000028149_Rap1gds1_protein_coding	protein_coding	9699.0433373534	-0.000300764979418172	0.00977545812208036	0.646015510692435	0.999914769288888
6409	ENSMUSG00000028150	Rorc	Protein_coding	ENSMUSG00000028150_Rorc_protein_coding	protein_coding	212.531001364602	0.00111099276800468	0.0214912251315237	0.177823922057892	0.999914769288888
6410	ENSMUSG00000028152	Tspan5	Protein_coding	ENSMUSG00000028152_Tspan5_protein_coding	protein_coding	8780.49160912913	-0.00077173447100896	0.0118703396445743	0.254256396160389	0.999914769288888
6411	ENSMUSG00000028156	Eif4e	Protein_coding	ENSMUSG00000028156_Eif4e_protein_coding	protein_coding	2346.44896465187	-0.000350846593401127	0.00981637175521759	0.596009830485087	0.999914769288888
6412	ENSMUSG00000028158	Mttp	Protein_coding	ENSMUSG00000028158_Mttp_protein_coding	protein_coding	453.761268655282	-0.00029098967361862	0.0109380176477503	0.604864105034151	0.999914769288888
6413	ENSMUSG00000028159	Dapp1	Protein_coding	ENSMUSG00000028159_Dapp1_protein_coding	protein_coding	120.308006574175	-0.00181459480975711	0.0294392785716822	0.100370741307629	0.999914769288888
6414	ENSMUSG00000028161	Ppp3ca	Protein_coding	ENSMUSG00000028161_Ppp3ca_protein_coding	protein_coding	27696.7564524405	-0.000534370586222789	0.00995221387766593	0.445342469169817	0.999914769288888
6415	ENSMUSG00000028163	Nfkb1	Protein_coding	ENSMUSG00000028163_Nfkb1_protein_coding	protein_coding	1696.24167626214	-0.0003032148149834	0.0101311038191554	0.618081606952945	0.999914769288888
6416	ENSMUSG00000028164	Manba	Protein_coding	ENSMUSG00000028164_Manba_protein_coding	protein_coding	604.518847704338	-0.00079033369531009	0.0132829125826236	0.236668795552079	0.999914769288888
6417	ENSMUSG00000028165	Cisd2	Protein_coding	ENSMUSG00000028165_Cisd2_protein_coding	protein_coding	1316.62422860626	-2.55062860821288e-05	0.00963344104277576	0.96820245002209	0.999914769288888
6418	ENSMUSG00000028167	Bdh2	Protein_coding	ENSMUSG00000028167_Bdh2_protein_coding	protein_coding	23.1744475010176	5.78724599714399e-05	0.0194489702785144	0.937538414857132	NA
6419	ENSMUSG00000028172	Tacr3	Protein_coding	ENSMUSG00000028172_Tacr3_protein_coding	protein_coding	167.547008848156	-0.00166512500514721	0.0250922127762854	0.0945647848387283	0.999914769288888
6420	ENSMUSG00000028173	Wls	Protein_coding	ENSMUSG00000028173_Wls_protein_coding	protein_coding	1484.98427031343	-7.54199294603719e-05	0.00968205845963411	0.904836965050473	0.999914769288888
6421	ENSMUSG00000028174	Rpe65	Protein_coding	ENSMUSG00000028174_Rpe65_protein_coding	protein_coding	14.4798092580111	-0.00176497483053426	0.0414960813638984	0.195175727856889	NA
6422	ENSMUSG00000028175	Depdc1a	Protein_coding	ENSMUSG00000028175_Depdc1a_protein_coding	protein_coding	3.17124114553934	-0.00028646028572175	0.0370875944732982	0.776514624467133	NA
6423	ENSMUSG00000028176	Lrrc7	Protein_coding	ENSMUSG00000028176_Lrrc7_protein_coding	protein_coding	10223.5921699361	-0.00148376665496093	0.023283587568335	0.109955941885033	0.999914769288888
6424	ENSMUSG00000028177	1810013D15Rik	lncRNA	ENSMUSG00000028177_1810013D15Rik_lncRNA	lncRNA	3.5813776992317	-0.000198053694798598	0.0361483108247233	0.844738977773	NA
6425	ENSMUSG00000028179	Cth	Protein_coding	ENSMUSG00000028179_Cth_protein_coding	protein_coding	71.3633530839644	-0.00057361672314473	0.0168009543000925	0.383613632059612	0.999914769288888
6426	ENSMUSG00000028180	Zranb2	Protein_coding	ENSMUSG00000028180_Zranb2_protein_coding	protein_coding	3392.20490300931	0.000800939535702768	0.0119365358572205	0.242195080757316	0.999914769288888
6427	ENSMUSG00000028182	Lrriq3	Protein_coding	ENSMUSG00000028182_Lrriq3_protein_coding	protein_coding	64.7736953333607	0.000158808392104957	0.0151166002067617	0.792422622140489	0.999914769288888
6428	ENSMUSG00000028184	Adgrl2	Protein_coding	ENSMUSG00000028184_Adgrl2_protein_coding	protein_coding	3611.94024520415	3.48411219200283e-05	0.0100624428238305	0.951304006632282	0.999914769288888
6429	ENSMUSG00000028185	Dnase2b	Protein_coding	ENSMUSG00000028185_Dnase2b_protein_coding	protein_coding	1.98595772071252	0.000507088291156477	0.0406542520464713	0.603020024650923	NA
6430	ENSMUSG00000028186	Uox	Protein_coding	ENSMUSG00000028186_Uox_protein_coding	protein_coding	14.831477898804	0.000231542150243447	0.0230941171999723	0.783921917912783	NA
6431	ENSMUSG00000028187	Rpf1	Protein_coding	ENSMUSG00000028187_Rpf1_protein_coding	protein_coding	378.470336050337	-0.000647662141766564	0.0121169426734569	0.308025235582012	0.999914769288888
6432	ENSMUSG00000028188	Spata1	Protein_coding	ENSMUSG00000028188_Spata1_protein_coding	protein_coding	103.304359885486	-0.00212772694658749	0.0332292849619185	0.0862603415666493	0.999914769288888
6433	ENSMUSG00000028189	Ctbs	Protein_coding	ENSMUSG00000028189_Ctbs_protein_coding	protein_coding	189.999603268057	-0.000109422827843942	0.0107713564434917	0.838818786602988	0.999914769288888
6434	ENSMUSG00000028191	Bcl10	Protein_coding	ENSMUSG00000028191_Bcl10_protein_coding	protein_coding	282.698317651913	0.000401236232579384	0.0111115748414357	0.492260147749662	0.999914769288888
6435	ENSMUSG00000028194	Ddah1	Protein_coding	ENSMUSG00000028194_Ddah1_protein_coding	protein_coding	2622.02883388774	-0.000700240477772987	0.0108953439193318	0.305243435372899	0.999914769288888
6436	ENSMUSG00000028195	Ccn1	Protein_coding	ENSMUSG00000028195_Ccn1_protein_coding	protein_coding	111.566090185256	-0.00195957224314428	0.0314188107438116	0.0943776103201322	0.999914769288888
6437	ENSMUSG00000028197	Col24a1	Protein_coding	ENSMUSG00000028197_Col24a1_protein_coding	protein_coding	202.206479798615	-0.000517890140786822	0.0155344271294843	0.40907348413403	0.999914769288888
6438	ENSMUSG00000028199	Cryz	Protein_coding	ENSMUSG00000028199_Cryz_protein_coding	protein_coding	343.770442295372	-8.87667822938839e-05	0.0104347239630863	0.87133013349459	0.999914769288888
6439	ENSMUSG00000028207	Asph	Protein_coding	ENSMUSG00000028207_Asph_protein_coding	protein_coding	8578.4079904244	0.000600139909145929	0.0107213062691578	0.361902427489973	0.999914769288888
6440	ENSMUSG00000028211	Trp53inp1	Protein_coding	ENSMUSG00000028211_Trp53inp1_protein_coding	protein_coding	637.494631966462	0.000253585955437305	0.0105319699710442	0.655765709358911	0.999914769288888
6441	ENSMUSG00000028212	Ccne2	Protein_coding	ENSMUSG00000028212_Ccne2_protein_coding	protein_coding	156.831055683122	0.000372246064588176	0.0129303335482028	0.513647350380753	0.999914769288888
6442	ENSMUSG00000028214	Gem	Protein_coding	ENSMUSG00000028214_Gem_protein_coding	protein_coding	73.7688996030293	-0.00130142257447909	0.0253763366176651	0.162967997767831	0.999914769288888
6443	ENSMUSG00000028217	Cdh17	Protein_coding	ENSMUSG00000028217_Cdh17_protein_coding	protein_coding	3.89542068679742	-0.000358259168064887	0.0359529248273648	0.728330019446235	NA
6444	ENSMUSG00000028218	Cibar1	Protein_coding	ENSMUSG00000028218_Cibar1_protein_coding	protein_coding	788.187494017418	-0.000594417512215032	0.0110325824150739	0.355341496969671	0.999914769288888
6445	ENSMUSG00000028221	Pip4p2	Protein_coding	ENSMUSG00000028221_Pip4p2_protein_coding	protein_coding	1550.58111746513	-0.00109932656008665	0.0136029698949371	0.146856579018077	0.999914769288888
6446	ENSMUSG00000028222	Calb1	Protein_coding	ENSMUSG00000028222_Calb1_protein_coding	protein_coding	3808.56906696463	0.000829293422351506	0.0138766706874217	0.221076352757255	0.999914769288888
6447	ENSMUSG00000028223	Decr1	Protein_coding	ENSMUSG00000028223_Decr1_protein_coding	protein_coding	512.272384570079	0.000371646977878798	0.0107065847787596	0.528609266228841	0.999914769288888
6448	ENSMUSG00000028224	Nbn	Protein_coding	ENSMUSG00000028224_Nbn_protein_coding	protein_coding	526.781461369148	5.17316243657156e-05	0.00992749009969486	0.92971904110072	0.999914769288888
6449	ENSMUSG00000028226	Mmp16	Protein_coding	ENSMUSG00000028226_Mmp16_protein_coding	protein_coding	3731.24424428268	-0.00026768240690089	0.0110322272852255	0.629823759968289	0.999914769288888
6450	ENSMUSG00000028228	Cpne3	Protein_coding	ENSMUSG00000028228_Cpne3_protein_coding	protein_coding	968.797784078165	0.000284289745596836	0.0101024666665581	0.639001081377325	0.999914769288888
6451	ENSMUSG00000028229	Rmdn1	Protein_coding	ENSMUSG00000028229_Rmdn1_protein_coding	protein_coding	942.668973383356	-4.38273527110138e-06	0.0104929403694822	0.993543936442882	0.999914769288888
6452	ENSMUSG00000028232	Tmem68	Protein_coding	ENSMUSG00000028232_Tmem68_protein_coding	protein_coding	740.02145553355	-0.00126907957531678	0.0160855866942174	0.114472102549325	0.999914769288888
6453	ENSMUSG00000028233	Tgs1	Protein_coding	ENSMUSG00000028233_Tgs1_protein_coding	protein_coding	1311.4651426703	-0.000120884694354329	0.00969675415803357	0.848458471352034	0.999914769288888
6454	ENSMUSG00000028234	Rps20	Protein_coding	ENSMUSG00000028234_Rps20_protein_coding	protein_coding	1073.97536253001	5.01636227314215e-05	0.0101829519969264	0.928719696126047	0.999914769288888
6455	ENSMUSG00000028236	Sdr16c5	Protein_coding	ENSMUSG00000028236_Sdr16c5_protein_coding	protein_coding	2.22822031691862	-4.16581530786898e-05	0.0387872274273731	0.965137717970884	NA
6456	ENSMUSG00000028238	Atp6v0d2	Protein_coding	ENSMUSG00000028238_Atp6v0d2_protein_coding	protein_coding	3.10977379254597	-0.000221547831370291	0.0367355267843467	0.825773226593649	NA
6457	ENSMUSG00000028243	Ubxn2b	Protein_coding	ENSMUSG00000028243_Ubxn2b_protein_coding	protein_coding	1620.01304952116	-0.000446473897845207	0.0104699111562047	0.473926678757911	0.999914769288888
6458	ENSMUSG00000028245	Nsmaf	Protein_coding	ENSMUSG00000028245_Nsmaf_protein_coding	protein_coding	2473.90776633138	-0.000165542841012598	0.0100519360250164	0.777399916267361	0.999914769288888
6459	ENSMUSG00000028246	Faxc	Protein_coding	ENSMUSG00000028246_Faxc_protein_coding	protein_coding	3271.98775112987	8.36888158913049e-05	0.00955610634293109	0.90003474241833	0.999914769288888
6460	ENSMUSG00000028247	Coq3	Protein_coding	ENSMUSG00000028247_Coq3_protein_coding	protein_coding	491.166798751252	-0.000402761412860051	0.0104219724127208	0.51144979106575	0.999914769288888
6461	ENSMUSG00000028248	Pnisr	Protein_coding	ENSMUSG00000028248_Pnisr_protein_coding	protein_coding	4481.11096284967	0.00022891612351991	0.0102296517692165	0.694068791235584	0.999914769288888
6462	ENSMUSG00000028249	Sdcbp	Protein_coding	ENSMUSG00000028249_Sdcbp_protein_coding	protein_coding	2824.94702159713	-0.000231200124956727	0.00969307712861679	0.723705030927292	0.999914769288888
6463	ENSMUSG00000028251	Tstd3	Protein_coding	ENSMUSG00000028251_Tstd3_protein_coding	protein_coding	460.690762456996	0.000289721986182394	0.0109062953558429	0.606808368172788	0.999914769288888
6464	ENSMUSG00000028252	Ccnc	Protein_coding	ENSMUSG00000028252_Ccnc_protein_coding	protein_coding	978.636911869139	-0.000154071527648381	0.00981688704778261	0.802037036731071	0.999914769288888
6465	ENSMUSG00000028255	Clca1	Protein_coding	ENSMUSG00000028255_Clca1_protein_coding	protein_coding	1.81971261060421	-0.000131499831637357	0.0401029843745927	0.886025011835062	NA
6466	ENSMUSG00000028256	Odf2l	Protein_coding	ENSMUSG00000028256_Odf2l_protein_coding	protein_coding	579.614319114338	-9.82857423231775e-05	0.010360592031929	0.858874170542084	0.999914769288888
6467	ENSMUSG00000028259	Fhl5	Protein_coding	ENSMUSG00000028259_Fhl5_protein_coding	protein_coding	15.749560953752	-0.000202268428945367	0.0237206319537696	0.814546532030464	NA
6468	ENSMUSG00000028261	Ndufaf4	Protein_coding	ENSMUSG00000028261_Ndufaf4_protein_coding	protein_coding	573.593638031903	-0.000906504861780721	0.0135981142538271	0.195446413935288	0.999914769288888
6469	ENSMUSG00000028262	Clca3a2	Protein_coding	ENSMUSG00000028262_Clca3a2_protein_coding	protein_coding	5.63204135600058	-0.00264348479539749	0.0593255261420077	0.0982823108645193	NA
6470	ENSMUSG00000028264	Spaca1	Protein_coding	ENSMUSG00000028264_Spaca1_protein_coding	protein_coding	4.27000706115137	-0.000549346983886439	0.0368049824676519	0.603656536042224	NA
6471	ENSMUSG00000028266	Lmo4	Protein_coding	ENSMUSG00000028266_Lmo4_protein_coding	protein_coding	1876.57317639084	7.4103505260499e-05	0.0099726772799785	0.89877637266822	0.999914769288888
6472	ENSMUSG00000028268	Gbp3	Protein_coding	ENSMUSG00000028268_Gbp3_protein_coding	protein_coding	65.7073256732638	-0.000267336624232187	0.0142594618221742	0.646186239205866	0.999914769288888
6473	ENSMUSG00000028270	Gbp2	Protein_coding	ENSMUSG00000028270_Gbp2_protein_coding	protein_coding	77.155439263372	-6.79197493503852e-05	0.0133279494684147	0.90280518561191	0.999914769288888
6474	ENSMUSG00000028271	Gtf2b	Protein_coding	ENSMUSG00000028271_Gtf2b_protein_coding	protein_coding	688.544840545077	-0.000226125531748756	0.00987889811209565	0.714882021603896	0.999914769288888
6475	ENSMUSG00000028273	Pdlim5	Protein_coding	ENSMUSG00000028273_Pdlim5_protein_coding	protein_coding	1487.45403343037	-0.00135579477284577	0.0148026320723502	0.102103590088407	0.999914769288888
6476	ENSMUSG00000028274	Rngtt	Protein_coding	ENSMUSG00000028274_Rngtt_protein_coding	protein_coding	2163.20441887037	-0.000537346155822665	0.0106997198488841	0.40046056143249	0.999914769288888
6477	ENSMUSG00000028277	Ube2j1	Protein_coding	ENSMUSG00000028277_Ube2j1_protein_coding	protein_coding	2759.63549017149	2.93936829363391e-05	0.00964462719893182	0.963200544476327	0.999914769288888
6478	ENSMUSG00000028278	Rragd	Protein_coding	ENSMUSG00000028278_Rragd_protein_coding	protein_coding	4035.82397310283	-0.00067141084745712	0.010540263501711	0.332122732698886	0.999914769288888
6479	ENSMUSG00000028280	Gabrr1	Protein_coding	ENSMUSG00000028280_Gabrr1_protein_coding	protein_coding	8.08879570555044	-0.00146859303704707	0.0429175820373323	0.257336693179651	NA
6480	ENSMUSG00000028282	Casp8ap2	Protein_coding	ENSMUSG00000028282_Casp8ap2_protein_coding	protein_coding	910.57010459896	6.88133434679713e-06	0.00969846010906274	0.991199156171366	0.999914769288888
6481	ENSMUSG00000028284	Map3k7	Protein_coding	ENSMUSG00000028284_Map3k7_protein_coding	protein_coding	2087.95790381306	0.000892377565131453	0.0113383537139972	0.221458861150697	0.999914769288888
6482	ENSMUSG00000028289	Epha7	Protein_coding	ENSMUSG00000028289_Epha7_protein_coding	protein_coding	3384.4803527398	-0.000218030126216941	0.0108729428053759	0.691750393489194	0.999914769288888
6483	ENSMUSG00000028291	Akirin2	Protein_coding	ENSMUSG00000028291_Akirin2_protein_coding	protein_coding	1410.38180564887	7.25068867335823e-05	0.00965624395954154	0.909340251381931	0.999914769288888
6484	ENSMUSG00000028292	Rars2	Protein_coding	ENSMUSG00000028292_Rars2_protein_coding	protein_coding	924.063857077997	-0.000763961854542729	0.0128949589356995	0.248620861102438	0.999914769288888
6485	ENSMUSG00000028293	Slc35a1	Protein_coding	ENSMUSG00000028293_Slc35a1_protein_coding	protein_coding	694.352417420295	8.3108086111121e-05	0.00981725011750104	0.890760396206046	0.999914769288888
6486	ENSMUSG00000028294	Cfap206	Protein_coding	ENSMUSG00000028294_Cfap206_protein_coding	protein_coding	64.2291154812582	-0.000224939719991179	0.0150786671051679	0.708752468317323	0.999914769288888
6487	ENSMUSG00000028295	Smim8	Protein_coding	ENSMUSG00000028295_Smim8_protein_coding	protein_coding	183.294093432911	-4.40809953957262e-05	0.0112594592270997	0.933423697859558	0.999914769288888
6488	ENSMUSG00000028298	Cga	Protein_coding	ENSMUSG00000028298_Cga_protein_coding	protein_coding	4.65922536587134	-0.00141624304078524	0.0467279910950659	0.243674487098308	NA
6489	ENSMUSG00000028300	C9orf72	Protein_coding	ENSMUSG00000028300_C9orf72_protein_coding	protein_coding	802.213581717236	-0.000741494771664708	0.0112913552313059	0.276704324356399	0.999914769288888
6490	ENSMUSG00000028307	Aldob	Protein_coding	ENSMUSG00000028307_Aldob_protein_coding	protein_coding	31.0535796723295	4.20278997153386e-07	0.0203825559883539	0.99956311131731	0.999914769288888
6491	ENSMUSG00000028309	Rnf20	Protein_coding	ENSMUSG00000028309_Rnf20_protein_coding	protein_coding	2539.53903533479	0.000152880162070308	0.00963419325483917	0.814763677088497	0.999914769288888
6492	ENSMUSG00000028310	Ppp3r2	Protein_coding	ENSMUSG00000028310_Ppp3r2_protein_coding	protein_coding	80.5047105898777	-0.00060506480285921	0.0178360009858173	0.376447398332087	0.999914769288888
6493	ENSMUSG00000028312	Smc2	Protein_coding	ENSMUSG00000028312_Smc2_protein_coding	protein_coding	308.015468805651	0.000389302991627197	0.0109023989891246	0.507339708505766	0.999914769288888
6494	ENSMUSG00000028314	Toporsl	Protein_coding	ENSMUSG00000028314_Toporsl_protein_coding	protein_coding	9.34527417646636	-0.0018428290853629	0.0462028416564012	0.194100535733713	NA
6495	ENSMUSG00000028318	Polr1e	Protein_coding	ENSMUSG00000028318_Polr1e_protein_coding	protein_coding	175.804399669354	-0.000304980619057506	0.0118425797335353	0.582092504069062	0.999914769288888
6496	ENSMUSG00000028322	Exosc3	Protein_coding	ENSMUSG00000028322_Exosc3_protein_coding	protein_coding	269.096527751884	9.12454743853492e-05	0.0111842574416924	0.863379019642481	0.999914769288888
6497	ENSMUSG00000028327	Stra6l	Protein_coding	ENSMUSG00000028327_Stra6l_protein_coding	protein_coding	5.25608147022064	0.000124363599044947	0.0322072546644637	0.902453105355854	NA
6498	ENSMUSG00000028328	Tmod1	Protein_coding	ENSMUSG00000028328_Tmod1_protein_coding	protein_coding	2934.65992142643	-0.000538872168353831	0.0105741169607544	0.404386027472193	0.999914769288888
6499	ENSMUSG00000028329	Xpa	Protein_coding	ENSMUSG00000028329_Xpa_protein_coding	protein_coding	634.212228011208	-0.000444354902310304	0.0112498293474546	0.453201357419724	0.999914769288888
6500	ENSMUSG00000028330	Ncbp1	Protein_coding	ENSMUSG00000028330_Ncbp1_protein_coding	protein_coding	1396.89425386883	-0.000609356822698737	0.010714465383042	0.357027419011688	0.999914769288888
6501	ENSMUSG00000028331	Trmo	Protein_coding	ENSMUSG00000028331_Trmo_protein_coding	protein_coding	151.041524375361	-0.000452556263731315	0.0132043900367849	0.439671459377651	0.999914769288888
6502	ENSMUSG00000028332	Hemgn	Protein_coding	ENSMUSG00000028332_Hemgn_protein_coding	protein_coding	3.47171770579093	0.000164933084200442	0.0366952549509212	0.869250743828827	NA
6503	ENSMUSG00000028333	Anp32b	Protein_coding	ENSMUSG00000028333_Anp32b_protein_coding	protein_coding	945.281222575254	0.000146437126017263	0.00976484181952508	0.814024481932535	0.999914769288888
6504	ENSMUSG00000028334	Nans	Protein_coding	ENSMUSG00000028334_Nans_protein_coding	protein_coding	330.424427555907	0.000249199259518595	0.0114372821396356	0.648438923697594	0.999914769288888
6505	ENSMUSG00000028337	Coro2a	Protein_coding	ENSMUSG00000028337_Coro2a_protein_coding	protein_coding	1201.76560729255	0.000564822856517901	0.0104777033037988	0.392569306923085	0.999914769288888
6506	ENSMUSG00000028339	Col15a1	Protein_coding	ENSMUSG00000028339_Col15a1_protein_coding	protein_coding	280.492881457244	-0.000254713426523909	0.0122639601090716	0.642206417788988	0.999914769288888
6507	ENSMUSG00000028341	Nr4a3	Protein_coding	ENSMUSG00000028341_Nr4a3_protein_coding	protein_coding	2066.68090209286	-0.072838068378887	0.206252536800289	0.000832391100910638	0.218756917328035
6508	ENSMUSG00000028343	Erp44	Protein_coding	ENSMUSG00000028343_Erp44_protein_coding	protein_coding	1795.73422416501	-0.000781896567600946	0.0113554523003023	0.259106379715842	0.999914769288888
6509	ENSMUSG00000028344	Invs	Protein_coding	ENSMUSG00000028344_Invs_protein_coding	protein_coding	1333.4168287889	0.000198872100719135	0.0197615351853207	0.789590661248736	0.999914769288888
6510	ENSMUSG00000028345	Tex10	Protein_coding	ENSMUSG00000028345_Tex10_protein_coding	protein_coding	832.142356709455	-0.000316512299200482	0.01051284734707	0.588180077030483	0.999914769288888
6511	ENSMUSG00000028347	Tmeff1	Protein_coding	ENSMUSG00000028347_Tmeff1_protein_coding	protein_coding	2629.77145034989	-0.00122629733027125	0.0148380526908739	0.12103201751834	0.999914769288888
6512	ENSMUSG00000028348	Cavin4	Protein_coding	ENSMUSG00000028348_Cavin4_protein_coding	protein_coding	92.6132275326745	-0.000326177290329298	0.0140262635098234	0.574303000785007	0.999914769288888
6513	ENSMUSG00000028351	Brinp1	Protein_coding	ENSMUSG00000028351_Brinp1_protein_coding	protein_coding	8909.4784843024	4.85372681505703e-05	0.00965469318962238	0.939113615484458	0.999914769288888
6514	ENSMUSG00000028354	Fmn2	Protein_coding	ENSMUSG00000028354_Fmn2_protein_coding	protein_coding	5957.60351407436	-0.000414663572805475	0.009898435356559	0.534961075420722	0.999914769288888
6515	ENSMUSG00000028356	Ambp	Protein_coding	ENSMUSG00000028356_Ambp_protein_coding	protein_coding	1.21482606847035	0.00034119822215811	0.0421840808303267	0.694905490914916	NA
6516	ENSMUSG00000028357	Kif12	Protein_coding	ENSMUSG00000028357_Kif12_protein_coding	protein_coding	1.17276049962013	-7.09230088357726e-05	0.0417305780239108	0.933243741808646	NA
6517	ENSMUSG00000028358	Zfp618	Protein_coding	ENSMUSG00000028358_Zfp618_protein_coding	protein_coding	868.035130649084	-0.000401860076206668	0.0110896012385889	0.49212533839645	0.999914769288888
6518	ENSMUSG00000028359	Orm3	Protein_coding	ENSMUSG00000028359_Orm3_protein_coding	protein_coding	1.00631836215595	8.03338932980679e-05	0.0422963051055329	0.92197078690978	NA
6519	ENSMUSG00000028360	Slc44a5	Protein_coding	ENSMUSG00000028360_Slc44a5_protein_coding	protein_coding	1076.08601836387	-0.000498984302484036	0.0131520758522501	0.401169569010393	0.999914769288888
6520	ENSMUSG00000028362	Tnfsf8	Protein_coding	ENSMUSG00000028362_Tnfsf8_protein_coding	protein_coding	10.1542328150995	0.00110584474197	0.0357255828974506	0.341684550291516	NA
6521	ENSMUSG00000028364	Tnc	Protein_coding	ENSMUSG00000028364_Tnc_protein_coding	protein_coding	653.826978158699	0.000346774057965967	0.012498951374643	0.537719707345906	0.999914769288888
6522	ENSMUSG00000028367	Txn1	Protein_coding	ENSMUSG00000028367_Txn1_protein_coding	protein_coding	1096.31026860958	0.000276485596815775	0.0100863844693431	0.648035989461469	0.999914769288888
6523	ENSMUSG00000028369	Svep1	Protein_coding	ENSMUSG00000028369_Svep1_protein_coding	protein_coding	1040.22892511372	0.000280593092895756	0.012636016697836	0.612971271114618	0.999914769288888
6524	ENSMUSG00000028370	Pappa	Protein_coding	ENSMUSG00000028370_Pappa_protein_coding	protein_coding	598.810705198343	-0.00286524569515638	0.0330537587622136	0.0403015104061732	0.999914769288888
6525	ENSMUSG00000028373	Astn2	Protein_coding	ENSMUSG00000028373_Astn2_protein_coding	protein_coding	12184.5438583837	-1.02983581679703e-05	0.00997787061072326	0.985806765997972	0.999914769288888
6526	ENSMUSG00000028378	Ptgr1	Protein_coding	ENSMUSG00000028378_Ptgr1_protein_coding	protein_coding	32.6569496929021	-0.000653963684134432	0.022118580363322	0.41492599034941	0.999914769288888
6527	ENSMUSG00000028381	Ugcg	Protein_coding	ENSMUSG00000028381_Ugcg_protein_coding	protein_coding	3283.72495241889	4.33464372264057e-05	0.00969293538577696	0.944809510846044	0.999914769288888
6528	ENSMUSG00000028382	Ptbp3	Protein_coding	ENSMUSG00000028382_Ptbp3_protein_coding	protein_coding	1456.3418852585	-0.0003825780052089	0.0104398772647966	0.528150466123915	0.999914769288888
6529	ENSMUSG00000028383	Hsdl2	Protein_coding	ENSMUSG00000028383_Hsdl2_protein_coding	protein_coding	1133.32298115383	0.000301935057166099	0.0103134788853344	0.610610256270241	0.999914769288888
6530	ENSMUSG00000028385	Snx30	Protein_coding	ENSMUSG00000028385_Snx30_protein_coding	protein_coding	4117.8421101428	4.37899334695006e-05	0.00952647198660648	0.948156547021128	0.999914769288888
6531	ENSMUSG00000028386	Slc46a2	Protein_coding	ENSMUSG00000028386_Slc46a2_protein_coding	protein_coding	1.00631836215595	8.03338932980679e-05	0.0422963051055329	0.92197078690978	NA
6532	ENSMUSG00000028389	Zfp37	Protein_coding	ENSMUSG00000028389_Zfp37_protein_coding	protein_coding	531.493001574649	3.70233237136664e-05	0.0101897774626391	0.947253161805984	0.999914769288888
6533	ENSMUSG00000028391	Wdr31	Protein_coding	ENSMUSG00000028391_Wdr31_protein_coding	protein_coding	228.208471801301	-6.44385747923381e-05	0.0107198483888371	0.904294149301345	0.999914769288888
6534	ENSMUSG00000028392	Bspry	Protein_coding	ENSMUSG00000028392_Bspry_protein_coding	protein_coding	13.1425056668736	0.000465672077487652	0.0272772623299026	0.624734783364653	NA
6535	ENSMUSG00000028393	Alad	Protein_coding	ENSMUSG00000028393_Alad_protein_coding	protein_coding	1283.91512697962	0.000497075173895421	0.0107306594716236	0.426451724596319	0.999914769288888
6536	ENSMUSG00000028394	Pole3	Protein_coding	ENSMUSG00000028394_Pole3_protein_coding	protein_coding	421.419635101771	0.000172199361526893	0.0102864303929167	0.76139753834228	0.999914769288888
6537	ENSMUSG00000028396	2310002L09Rik	Protein_coding	ENSMUSG00000028396_2310002L09Rik_protein_coding	protein_coding	2.45736460004239	0.00123719616023634	0.0469765291025916	0.261667849969125	NA
6538	ENSMUSG00000028397	Kdm4c	Protein_coding	ENSMUSG00000028397_Kdm4c_protein_coding	protein_coding	2713.8145958063	-0.000636567950483258	0.011254215183503	0.326788727380583	0.999914769288888
6539	ENSMUSG00000028398	Dmac1	Protein_coding	ENSMUSG00000028398_Dmac1_protein_coding	protein_coding	311.346516690493	-0.000143510959374054	0.0112908939378224	0.788055534770558	0.999914769288888
6540	ENSMUSG00000028399	Ptprd	Protein_coding	ENSMUSG00000028399_Ptprd_protein_coding	protein_coding	29924.7576375892	-8.12774960416899e-06	0.0108818595536957	0.987780589922425	0.999914769288888
6541	ENSMUSG00000028402	Mpdz	Protein_coding	ENSMUSG00000028402_Mpdz_protein_coding	protein_coding	3548.23022047598	0.00020296174656165	0.00963569455604072	0.759022374860073	0.999914769288888
6542	ENSMUSG00000028403	Zdhhc21	Protein_coding	ENSMUSG00000028403_Zdhhc21_protein_coding	protein_coding	2949.90701748396	8.17113276700662e-05	0.00973461485481178	0.895164289062031	0.999914769288888
6543	ENSMUSG00000028405	Aco1	Protein_coding	ENSMUSG00000028405_Aco1_protein_coding	protein_coding	1263.92290956912	-9.62394175938666e-05	0.00967469314569074	0.87946355329745	0.999914769288888
6544	ENSMUSG00000028407	Smim27	Protein_coding	ENSMUSG00000028407_Smim27_protein_coding	protein_coding	61.4218798886431	0.000397613433277994	0.0166946730598381	0.538838073532462	0.999914769288888
6545	ENSMUSG00000028409	Smu1	Protein_coding	ENSMUSG00000028409_Smu1_protein_coding	protein_coding	1383.26856066214	4.22988940824917e-05	0.0096935903472817	0.94612412344467	0.999914769288888
6546	ENSMUSG00000028410	Dnaja1	Protein_coding	ENSMUSG00000028410_Dnaja1_protein_coding	protein_coding	3271.40076141855	-0.000385477723986095	0.010041899493931	0.547445264306544	0.999914769288888
6547	ENSMUSG00000028411	Aptx	Protein_coding	ENSMUSG00000028411_Aptx_protein_coding	protein_coding	923.774058135259	-0.000251694639296315	0.00982314589538145	0.691248982468688	0.999914769288888
6548	ENSMUSG00000028412	Slc44a1	Protein_coding	ENSMUSG00000028412_Slc44a1_protein_coding	protein_coding	5787.6318239745	-0.000233010771965939	0.00979167465522168	0.713538190782451	0.999914769288888
6549	ENSMUSG00000028413	B4galt1	Protein_coding	ENSMUSG00000028413_B4galt1_protein_coding	protein_coding	506.80381995416	-0.00030136244910195	0.0107596547411863	0.597115502136552	0.999914769288888
6550	ENSMUSG00000028414	Fktn	Protein_coding	ENSMUSG00000028414_Fktn_protein_coding	protein_coding	2308.17349675768	-0.000272290719102718	0.00966412047206539	0.684807588584571	0.999914769288888
6551	ENSMUSG00000028415	Spink4	Protein_coding	ENSMUSG00000028415_Spink4_protein_coding	protein_coding	3.66972538898834	-0.000208846596502441	0.0363107511921129	0.836262263872603	NA
6552	ENSMUSG00000028416	Bag1	Protein_coding	ENSMUSG00000028416_Bag1_protein_coding	protein_coding	1890.21490849936	0.000164366073591109	0.0105434587358234	0.765919284090493	0.999914769288888
6553	ENSMUSG00000028417	Tal2	Protein_coding	ENSMUSG00000028417_Tal2_protein_coding	protein_coding	8.47076600184424	-0.00046908296674959	0.0320618343302759	0.650923222222396	NA
6554	ENSMUSG00000028419	Chmp5	Protein_coding	ENSMUSG00000028419_Chmp5_protein_coding	protein_coding	1638.26423348479	-0.00010811251780779	0.00999709225130803	0.852918793864887	0.999914769288888
6555	ENSMUSG00000028420	Tmem38b	Protein_coding	ENSMUSG00000028420_Tmem38b_protein_coding	protein_coding	513.613256906942	-0.000240881682625465	0.0105138001593121	0.670995992592971	0.999914769288888
6556	ENSMUSG00000028423	Nfx1	Protein_coding	ENSMUSG00000028423_Nfx1_protein_coding	protein_coding	3434.25726494092	-6.30486489556789e-05	0.00961991902888023	0.922180451077561	0.999914769288888
6557	ENSMUSG00000028426	Rad23b	Protein_coding	ENSMUSG00000028426_Rad23b_protein_coding	protein_coding	4507.32070241309	-0.000219484838008356	0.00964283780393026	0.740743536135338	0.999914769288888
6558	ENSMUSG00000028427	Aqp7	Protein_coding	ENSMUSG00000028427_Aqp7_protein_coding	protein_coding	2.38977591224894	-0.000148487405341017	0.0386844827154884	0.877303107539654	NA
6559	ENSMUSG00000028430	Nol6	Protein_coding	ENSMUSG00000028430_Nol6_protein_coding	protein_coding	3056.65509615128	-0.000164285025825878	0.00970115259403469	0.796938875157403	0.999914769288888
6560	ENSMUSG00000028431	Elp1	Protein_coding	ENSMUSG00000028431_Elp1_protein_coding	protein_coding	2619.30064585856	-2.43685279147629e-05	0.00955385239448638	0.970691651506603	0.999914769288888
6561	ENSMUSG00000028433	Ubap2	Protein_coding	ENSMUSG00000028433_Ubap2_protein_coding	protein_coding	2450.51214138642	-0.000349319659407262	0.00982450147171284	0.596594518460735	0.999914769288888
6562	ENSMUSG00000028434	Epb41l4b	Protein_coding	ENSMUSG00000028434_Epb41l4b_protein_coding	protein_coding	4298.67646516846	-0.000178899047339254	0.0101053204565883	0.758814098876855	0.999914769288888
6563	ENSMUSG00000028435	Aqp3	Protein_coding	ENSMUSG00000028435_Aqp3_protein_coding	protein_coding	2.94515752981561	-0.000831584003301178	0.042367892771488	0.425595063179827	NA
6564	ENSMUSG00000028436	Dcaf12	Protein_coding	ENSMUSG00000028436_Dcaf12_protein_coding	protein_coding	1550.34141192403	-0.000463777549852947	0.0100218074570723	0.48732969849149	0.999914769288888
6565	ENSMUSG00000028437	Ubap1	Protein_coding	ENSMUSG00000028437_Ubap1_protein_coding	protein_coding	1796.46221360128	-0.000706874402104031	0.0109685590510056	0.300006223760363	0.999914769288888
6566	ENSMUSG00000028438	Kif24	Protein_coding	ENSMUSG00000028438_Kif24_protein_coding	protein_coding	101.52216437887	-0.00163916513825797	0.0270559617363903	0.10973924185288	0.999914769288888
6567	ENSMUSG00000028439	Fam219a	Protein_coding	ENSMUSG00000028439_Fam219a_protein_coding	protein_coding	5591.93420957791	-0.00028766292024784	0.00965857505538871	0.670534220515638	0.999914769288888
6568	ENSMUSG00000028441	1110017D15Rik	Protein_coding	ENSMUSG00000028441_1110017D15Rik_protein_coding	protein_coding	101.302162886611	-0.000322094387814957	0.0138306840760608	0.576468279681991	0.999914769288888
6569	ENSMUSG00000028443	Nudt2	Protein_coding	ENSMUSG00000028443_Nudt2_protein_coding	protein_coding	309.921413074803	-0.000236175024361745	0.0107610681366018	0.671202288392774	0.999914769288888
6570	ENSMUSG00000028444	Cntfr	Protein_coding	ENSMUSG00000028444_Cntfr_protein_coding	protein_coding	3699.62891889241	-0.000214452096410497	0.00968379063677023	0.74235172639313	0.999914769288888
6571	ENSMUSG00000028445	Enho	Protein_coding	ENSMUSG00000028445_Enho_protein_coding	protein_coding	587.40167037637	0.000199376852977727	0.0110926514809558	0.713290357334374	0.999914769288888
6572	ENSMUSG00000028447	Dctn3	Protein_coding	ENSMUSG00000028447_Dctn3_protein_coding	protein_coding	1437.42547376572	-0.000138511125888503	0.0103565654910791	0.803842059774289	0.999914769288888
6573	ENSMUSG00000028451	1700022I11Rik	Protein_coding	ENSMUSG00000028451_1700022I11Rik_protein_coding	protein_coding	1.17276049962013	-7.09230088357726e-05	0.0417305780239108	0.933243741808646	NA
6574	ENSMUSG00000028452	Vcp	Protein_coding	ENSMUSG00000028452_Vcp_protein_coding	protein_coding	1943.92831821553	-4.66543253411747e-05	0.00965317568277011	0.941496231364389	0.999914769288888
6575	ENSMUSG00000028453	Fancg	Protein_coding	ENSMUSG00000028453_Fancg_protein_coding	protein_coding	150.246422846969	0.000412497072370028	0.0132928927056998	0.476678038633734	0.999914769288888
6576	ENSMUSG00000028454	Pigo	Protein_coding	ENSMUSG00000028454_Pigo_protein_coding	protein_coding	772.019455803508	0.000629419884825087	0.010832181708794	0.342069737235573	0.999914769288888
6577	ENSMUSG00000028455	Stoml2	Protein_coding	ENSMUSG00000028455_Stoml2_protein_coding	protein_coding	567.661385369074	8.64125192073125e-06	0.0101979238623506	0.987651617246384	0.999914769288888
6578	ENSMUSG00000028456	Unc13b	Protein_coding	ENSMUSG00000028456_Unc13b_protein_coding	protein_coding	1912.20995312808	-0.000277268509468561	0.0106660081180669	0.625579003524933	0.999914769288888
6579	ENSMUSG00000028457	Atp8b5	Protein_coding	ENSMUSG00000028457_Atp8b5_protein_coding	protein_coding	54.44348397826	7.58277935056768e-05	0.0143419409514132	0.896352823106828	0.999914769288888
6580	ENSMUSG00000028458	Tesk1	Protein_coding	ENSMUSG00000028458_Tesk1_protein_coding	protein_coding	1552.61724278355	-0.000331449028733686	0.0102922569475589	0.582060512814306	0.999914769288888
6581	ENSMUSG00000028459	Cd72	Protein_coding	ENSMUSG00000028459_Cd72_protein_coding	protein_coding	4.55615966995246	0.00153588926781086	0.0459506420075627	0.235389362446162	NA
6582	ENSMUSG00000028460	Sit1	Protein_coding	ENSMUSG00000028460_Sit1_protein_coding	protein_coding	1.44456573946976	0.000608539426528035	0.0429790529124179	0.511486628025694	NA
6583	ENSMUSG00000028461	Ccdc107	Protein_coding	ENSMUSG00000028461_Ccdc107_protein_coding	protein_coding	376.316246153563	0.000329585087956925	0.011577604304737	0.556210194898188	0.999914769288888
6584	ENSMUSG00000028463	Car9	Protein_coding	ENSMUSG00000028463_Car9_protein_coding	protein_coding	42.8062362118501	0.00109495267481423	0.0281419934317938	0.265257761942653	0.999914769288888
6585	ENSMUSG00000028464	Tpm2	Protein_coding	ENSMUSG00000028464_Tpm2_protein_coding	protein_coding	247.354645963101	0.00113196018388113	0.0220877759546344	0.177368350552788	0.999914769288888
6586	ENSMUSG00000028465	Tln1	Protein_coding	ENSMUSG00000028465_Tln1_protein_coding	protein_coding	2744.33910746149	4.79437980029377e-05	0.00968070869360871	0.939259872550657	0.999914769288888
6587	ENSMUSG00000028466	Creb3	Protein_coding	ENSMUSG00000028466_Creb3_protein_coding	protein_coding	548.68500499334	0.000216549286110818	0.0103850284215132	0.703519570109288	0.999914769288888
6588	ENSMUSG00000028467	Gba2	Protein_coding	ENSMUSG00000028467_Gba2_protein_coding	protein_coding	1803.21677705492	-6.56887633878333e-05	0.00975682165200824	0.91485229720336	0.999914769288888
6589	ENSMUSG00000028468	Rgp1	Protein_coding	ENSMUSG00000028468_Rgp1_protein_coding	protein_coding	1371.78886301696	0.000648374691471972	0.01050120758431	0.345294891899118	0.999914769288888
6590	ENSMUSG00000028469	Npr2	Protein_coding	ENSMUSG00000028469_Npr2_protein_coding	protein_coding	1397.58575822565	0.000189994716339833	0.00974771770965686	0.764298700941418	0.999914769288888
6591	ENSMUSG00000028470	Hint2	Protein_coding	ENSMUSG00000028470_Hint2_protein_coding	protein_coding	146.83330735138	0.000250848334064795	0.0127084730727394	0.649784787316182	0.999914769288888
6592	ENSMUSG00000028475	Spaar	Protein_coding	ENSMUSG00000028475_Spaar_protein_coding	protein_coding	92.3269605099413	-6.55093519236669e-05	0.0122778682591562	0.902645177581033	0.999914769288888
6593	ENSMUSG00000028476	Reck	Protein_coding	ENSMUSG00000028476_Reck_protein_coding	protein_coding	588.930728843745	0.000151942637207638	0.010407133582655	0.784916018322295	0.999914769288888
6594	ENSMUSG00000028478	Clta	Protein_coding	ENSMUSG00000028478_Clta_protein_coding	protein_coding	3317.40526035842	1.86629290568492e-05	0.00968597540616074	0.976247545523089	0.999914769288888
6595	ENSMUSG00000028479	Gne	Protein_coding	ENSMUSG00000028479_Gne_protein_coding	protein_coding	1294.91884179458	2.07809307442142e-05	0.00974342653291502	0.973031342929556	0.999914769288888
6596	ENSMUSG00000028480	Glipr2	Protein_coding	ENSMUSG00000028480_Glipr2_protein_coding	protein_coding	121.47839554828	0.000166959476916893	0.0116558838247023	0.755217730247638	0.999914769288888
6597	ENSMUSG00000028483	Snapc3	Protein_coding	ENSMUSG00000028483_Snapc3_protein_coding	protein_coding	1859.11602449221	0.000142956718462184	0.00985653174993338	0.813633732418253	0.999914769288888
6598	ENSMUSG00000028484	Psip1	Protein_coding	ENSMUSG00000028484_Psip1_protein_coding	protein_coding	4651.6703234084	5.91185656679877e-05	0.00953312197645728	0.929898242781145	0.999914769288888
6599	ENSMUSG00000028487	Bnc2	Protein_coding	ENSMUSG00000028487_Bnc2_protein_coding	protein_coding	628.089044858061	-0.00125508403743318	0.0178772520662101	0.121101035103463	0.999914769288888
6600	ENSMUSG00000028488	Sh3gl2	Protein_coding	ENSMUSG00000028488_Sh3gl2_protein_coding	protein_coding	12540.6268817312	0.000634899085460652	0.010457554097276	0.354286362400182	0.999914769288888
6601	ENSMUSG00000028492	Saxo1	Protein_coding	ENSMUSG00000028492_Saxo1_protein_coding	protein_coding	16.9469058002253	-0.000297025284456525	0.0240264727495136	0.732571421739664	NA
6602	ENSMUSG00000028494	Plin2	Protein_coding	ENSMUSG00000028494_Plin2_protein_coding	protein_coding	136.378700746421	0.000610830266775811	0.0153184103822229	0.337635691620436	0.999914769288888
6603	ENSMUSG00000028495	Rps6	Protein_coding	ENSMUSG00000028495_Rps6_protein_coding	protein_coding	722.068494661683	0.000108309330568145	0.0106572824787187	0.841342319466571	0.999914769288888
6604	ENSMUSG00000028496	Mllt3	Protein_coding	ENSMUSG00000028496_Mllt3_protein_coding	protein_coding	4779.58084328307	-0.000569883239814436	0.0122178686351562	0.352142850094361	0.999914769288888
6605	ENSMUSG00000028497	Hacd4	Protein_coding	ENSMUSG00000028497_Hacd4_protein_coding	protein_coding	86.7668909070237	-0.000248748194377399	0.0131987230814103	0.656763234297421	0.999914769288888
6606	ENSMUSG00000028514	Usp24	Protein_coding	ENSMUSG00000028514_Usp24_protein_coding	protein_coding	5937.79279594542	-0.000106341926664958	0.00963630112821882	0.869099813287061	0.999914769288888
6607	ENSMUSG00000028517	Plpp3	Protein_coding	ENSMUSG00000028517_Plpp3_protein_coding	protein_coding	5651.2741778596	-0.00022632057213167	0.00963666701906528	0.734177327836136	0.999914769288888
6608	ENSMUSG00000028518	Prkaa2	Protein_coding	ENSMUSG00000028518_Prkaa2_protein_coding	protein_coding	2476.87017485823	-5.18290074260642e-06	0.00953763617815387	0.993813281145178	0.999914769288888
6609	ENSMUSG00000028519	Dab1	Protein_coding	ENSMUSG00000028519_Dab1_protein_coding	protein_coding	13325.2747195217	-0.000839862676073022	0.0151300791199345	0.219699746629683	0.999914769288888
6610	ENSMUSG00000028520	4921539E11Rik	Protein_coding	ENSMUSG00000028520_4921539E11Rik_protein_coding	protein_coding	7.0274656403278	-0.00136153161003886	0.0418936784683799	0.281242484264408	NA
6611	ENSMUSG00000028521	Slc35d1	Protein_coding	ENSMUSG00000028521_Slc35d1_protein_coding	protein_coding	820.376446530799	-0.000390755426972133	0.0114259745833072	0.4970498977481	0.999914769288888
6612	ENSMUSG00000028522	Mier1	Protein_coding	ENSMUSG00000028522_Mier1_protein_coding	protein_coding	2127.12153764356	0.000183524304140497	0.00968401115566613	0.776303036933313	0.999914769288888
6613	ENSMUSG00000028523	Dynlt5	Protein_coding	ENSMUSG00000028523_Dynlt5_protein_coding	protein_coding	29.3509323798412	-0.0018071168840633	0.0388525853015913	0.170453446437125	0.999914769288888
6614	ENSMUSG00000028524	Sgip1	Protein_coding	ENSMUSG00000028524_Sgip1_protein_coding	protein_coding	10842.4596375212	-0.00104116159894232	0.0124348784538951	0.166438724793936	0.999914769288888
6615	ENSMUSG00000028525	Pde4b	Protein_coding	ENSMUSG00000028525_Pde4b_protein_coding	protein_coding	11739.378984982	-0.000361306335168721	0.0110497285162041	0.530299195538091	0.999914769288888
6616	ENSMUSG00000028527	Ak4	Protein_coding	ENSMUSG00000028527_Ak4_protein_coding	protein_coding	1999.53819620114	0.00037168263398682	0.0101283129190442	0.553669186332197	0.999914769288888
6617	ENSMUSG00000028528	Dnajc6	Protein_coding	ENSMUSG00000028528_Dnajc6_protein_coding	protein_coding	11530.4803606441	-0.000336630931786185	0.00964998488975966	0.626639684469338	0.999914769288888
6618	ENSMUSG00000028530	Jak1	Protein_coding	ENSMUSG00000028530_Jak1_protein_coding	protein_coding	5560.63928208494	-0.000161202532219214	0.0095439016250033	0.812823482104781	0.999914769288888
6619	ENSMUSG00000028532	Cachd1	Protein_coding	ENSMUSG00000028532_Cachd1_protein_coding	protein_coding	1313.78114975321	-0.00104987154837439	0.0164056139355033	0.159223009123302	0.999914769288888
6620	ENSMUSG00000028536	2610528J11Rik	Protein_coding	ENSMUSG00000028536_2610528J11Rik_protein_coding	protein_coding	1.67208691201266	-0.000453366557509317	0.0420749312137173	0.617283985980704	NA
6621	ENSMUSG00000028538	St3gal3	Protein_coding	ENSMUSG00000028538_St3gal3_protein_coding	protein_coding	3163.52601194405	-0.000850801496980935	0.0115709684083914	0.230247519699623	0.999914769288888
6622	ENSMUSG00000028539	Artn	Protein_coding	ENSMUSG00000028539_Artn_protein_coding	protein_coding	25.0852504472579	0.000141965458641331	0.0190366239171403	0.844583080324532	0.999914769288888
6623	ENSMUSG00000028540	Dph2	Protein_coding	ENSMUSG00000028540_Dph2_protein_coding	protein_coding	140.090805034008	5.80869511938361e-05	0.0112377272854036	0.912439713680152	0.999914769288888
6624	ENSMUSG00000028541	B4galt2	Protein_coding	ENSMUSG00000028541_B4galt2_protein_coding	protein_coding	931.972110332025	-0.000891607077275751	0.0130917787452551	0.20179229817079	0.999914769288888
6625	ENSMUSG00000028542	Slc6a9	Protein_coding	ENSMUSG00000028542_Slc6a9_protein_coding	protein_coding	3122.38963232185	0.000273615456110315	0.0100064633293615	0.655666171880358	0.999914769288888
6626	ENSMUSG00000028544	Slc5a9	Protein_coding	ENSMUSG00000028544_Slc5a9_protein_coding	protein_coding	1.62496262216271	0.00039669993136623	0.041182801196473	0.668230234165754	NA
6627	ENSMUSG00000028545	Bend5	Protein_coding	ENSMUSG00000028545_Bend5_protein_coding	protein_coding	387.658823026333	0.000140918206817865	0.0109504775869352	0.793144145326156	0.999914769288888
6628	ENSMUSG00000028546	Elavl4	Protein_coding	ENSMUSG00000028546_Elavl4_protein_coding	protein_coding	3583.99961463938	0.000197405560029	0.00960657903560605	0.767711944496548	0.999914769288888
6629	ENSMUSG00000028549	Itgb3bp	Protein_coding	ENSMUSG00000028549_Itgb3bp_protein_coding	protein_coding	233.723043374453	0.000257764508014849	0.01122069061136	0.639477386188998	0.999914769288888
6630	ENSMUSG00000028550	Atg4c	Protein_coding	ENSMUSG00000028550_Atg4c_protein_coding	protein_coding	1990.54530832945	-0.000717436675294096	0.011003516205645	0.294295944723507	0.999914769288888
6631	ENSMUSG00000028551	Cdkn2c	Protein_coding	ENSMUSG00000028551_Cdkn2c_protein_coding	protein_coding	44.5923517774479	-0.000178182413999571	0.0158112589207614	0.775010713972523	0.999914769288888
6632	ENSMUSG00000028552	Eps15	Protein_coding	ENSMUSG00000028552_Eps15_protein_coding	protein_coding	6683.21339478851	-0.00033569572128859	0.00961698837546604	0.63169130113054	0.999914769288888
6633	ENSMUSG00000028553	Angptl3	Protein_coding	ENSMUSG00000028553_Angptl3_protein_coding	protein_coding	5.57560065099877	0.00078115358663703	0.0362440930632975	0.481084728079839	NA
6634	ENSMUSG00000028555	Ttc39a	Protein_coding	ENSMUSG00000028555_Ttc39a_protein_coding	protein_coding	340.45452177681	0.00024925380916314	0.0103635242885719	0.665822003378559	0.999914769288888
6635	ENSMUSG00000028556	Dock7	Protein_coding	ENSMUSG00000028556_Dock7_protein_coding	protein_coding	2960.35275528501	-0.000387296625541643	0.0106498911671808	0.516197792088822	0.999914769288888
6636	ENSMUSG00000028557	Rnf11	Protein_coding	ENSMUSG00000028557_Rnf11_protein_coding	protein_coding	3730.39788645693	-0.000308730568392315	0.00983678560822419	0.632888803560951	0.999914769288888
6637	ENSMUSG00000028558	Calr4	Protein_coding	ENSMUSG00000028558_Calr4_protein_coding	protein_coding	21.0785394886527	0.00196544720761903	0.0419558110612136	0.162294080588013	NA
6638	ENSMUSG00000028559	Osbpl9	Protein_coding	ENSMUSG00000028559_Osbpl9_protein_coding	protein_coding	3520.26664815102	-0.000747164484185495	0.0116923889699819	0.266808847702513	0.999914769288888
6639	ENSMUSG00000028560	Usp1	Protein_coding	ENSMUSG00000028560_Usp1_protein_coding	protein_coding	532.100116922764	-0.000236210347194201	0.010546091809228	0.675679451388057	0.999914769288888
6640	ENSMUSG00000028563	Tm2d1	Protein_coding	ENSMUSG00000028563_Tm2d1_protein_coding	protein_coding	528.30983659676	-0.00067676083701257	0.0123029520797809	0.291607791970528	0.999914769288888
6641	ENSMUSG00000028565	Nfia	Protein_coding	ENSMUSG00000028565_Nfia_protein_coding	protein_coding	9675.20050769035	0.000440615011583552	0.00995861507335131	0.509632416324368	0.999914769288888
6642	ENSMUSG00000028567	Txndc12	Protein_coding	ENSMUSG00000028567_Txndc12_protein_coding	protein_coding	753.818702341201	0.000485594104702789	0.0105371681440225	0.441931051385924	0.999914769288888
6643	ENSMUSG00000028568	Btf3l4	Protein_coding	ENSMUSG00000028568_Btf3l4_protein_coding	protein_coding	771.050183617779	3.96075345532444e-05	0.00971277749444292	0.949197808021955	0.999914769288888
6644	ENSMUSG00000028571	Cyp2j13	Protein_coding	ENSMUSG00000028571_Cyp2j13_protein_coding	protein_coding	23.0434474094192	0.000703886845163113	0.0247471415673447	0.423882432974844	NA
6645	ENSMUSG00000028572	Hook1	Protein_coding	ENSMUSG00000028572_Hook1_protein_coding	protein_coding	2169.47631028234	0.00121222832731262	0.0171736330133407	0.126538524545881	0.999914769288888
6646	ENSMUSG00000028573	Fggy	Protein_coding	ENSMUSG00000028573_Fggy_protein_coding	protein_coding	914.070664179186	-0.000235732390098589	0.0108787110029445	0.669851904613631	0.999914769288888
6647	ENSMUSG00000028575	Eqtn	Protein_coding	ENSMUSG00000028575_Eqtn_protein_coding	protein_coding	21.1855357881152	-0.00132114932525775	0.0344926598895659	0.256037656232398	NA
6648	ENSMUSG00000028576	Ift74	Protein_coding	ENSMUSG00000028576_Ift74_protein_coding	protein_coding	652.798395994371	-0.000499875178583777	0.0112640099254485	0.41063179722492	0.999914769288888
6649	ENSMUSG00000028577	Plaa	Protein_coding	ENSMUSG00000028577_Plaa_protein_coding	protein_coding	1759.92914883852	-0.00049482231555848	0.0100787084846864	0.461101701911133	0.999914769288888
6650	ENSMUSG00000028578	Caap1	Protein_coding	ENSMUSG00000028578_Caap1_protein_coding	protein_coding	851.078570364816	-0.000540660115999884	0.0111408974974012	0.385432003858458	0.999914769288888
6651	ENSMUSG00000028580	Pum1	Protein_coding	ENSMUSG00000028580_Pum1_protein_coding	protein_coding	6022.70386270792	-0.00048646456555636	0.010044163056346	0.469467196709623	0.999914769288888
6652	ENSMUSG00000028581	Laptm5	Protein_coding	ENSMUSG00000028581_Laptm5_protein_coding	protein_coding	817.758513129102	-0.000189445810646741	0.0101159617281416	0.745477281851194	0.999914769288888
6653	ENSMUSG00000028582	Cc2d1b	Protein_coding	ENSMUSG00000028582_Cc2d1b_protein_coding	protein_coding	728.932084049148	5.47109543160912e-05	0.00979715981666145	0.928094665169943	0.999914769288888
6654	ENSMUSG00000028583	Pdpn	Protein_coding	ENSMUSG00000028583_Pdpn_protein_coding	protein_coding	181.055292698986	-0.000470773285423272	0.0129840782735914	0.423177320325885	0.999914769288888
6655	ENSMUSG00000028584	Lrrc38	Protein_coding	ENSMUSG00000028584_Lrrc38_protein_coding	protein_coding	105.422702065805	-0.000549669435663937	0.0152930994602439	0.380813412087928	0.999914769288888
6656	ENSMUSG00000028587	Orc1	Protein_coding	ENSMUSG00000028587_Orc1_protein_coding	protein_coding	10.4838216293579	-0.00105489491011955	0.0352391150657369	0.358369904777261	NA
6657	ENSMUSG00000028589	Cfap107	Protein_coding	ENSMUSG00000028589_Cfap107_protein_coding	protein_coding	8.01532672722772	-0.00150707297839277	0.0434785110859773	0.249232073682057	NA
6658	ENSMUSG00000028591	Pramel13	Protein_coding	ENSMUSG00000028591_Pramel13_protein_coding	protein_coding	1.5392026370843	-0.000362574432902106	0.0416256362997288	0.686840282350959	NA
6659	ENSMUSG00000028593	Aadacl4fm1	Protein_coding	ENSMUSG00000028593_Aadacl4fm1_protein_coding	protein_coding	2.82746279278225	0.000618755371087516	0.0393187079204381	0.552555125642914	NA
6660	ENSMUSG00000028597	Gpx7	Protein_coding	ENSMUSG00000028597_Gpx7_protein_coding	protein_coding	47.3760326199432	9.26966646229313e-05	0.0147156200203325	0.875664892279341	0.999914769288888
6661	ENSMUSG00000028599	Tnfrsf1b	Protein_coding	ENSMUSG00000028599_Tnfrsf1b_protein_coding	protein_coding	136.86890890164	-0.00112724362853556	0.0203404155378936	0.16308777017738	0.999914769288888
6662	ENSMUSG00000028600	Podn	Protein_coding	ENSMUSG00000028600_Podn_protein_coding	protein_coding	1801.02844637818	-0.000319561393171264	0.00988185110381966	0.618822804819391	0.999914769288888
6663	ENSMUSG00000028601	Echdc2	Protein_coding	ENSMUSG00000028601_Echdc2_protein_coding	protein_coding	193.094485258022	0.00331352681049557	0.0406805151893045	0.0427210592188098	0.999914769288888
6664	ENSMUSG00000028602	Tnfrsf8	Protein_coding	ENSMUSG00000028602_Tnfrsf8_protein_coding	protein_coding	16.3256680987432	0.000487799678212396	0.0251912483181854	0.586948339884157	NA
6665	ENSMUSG00000028603	Scp2	Protein_coding	ENSMUSG00000028603_Scp2_protein_coding	protein_coding	359.601151226247	-4.26124716906899e-05	0.01010401890274	0.940087256519923	0.999914769288888
6666	ENSMUSG00000028607	Cpt2	Protein_coding	ENSMUSG00000028607_Cpt2_protein_coding	protein_coding	198.535778582791	0.000600493967736418	0.0130700181299046	0.330703925927946	0.999914769288888
6667	ENSMUSG00000028608	Czib	Protein_coding	ENSMUSG00000028608_Czib_protein_coding	protein_coding	666.298489486009	0.000477552819606321	0.0108579520658043	0.43649338886331	0.999914769288888
6668	ENSMUSG00000028609	Magoh	Protein_coding	ENSMUSG00000028609_Magoh_protein_coding	protein_coding	244.313167075163	8.81058380446306e-05	0.0106416399675738	0.870345327507917	0.999914769288888
6669	ENSMUSG00000028610	Dmrtb1	Protein_coding	ENSMUSG00000028610_Dmrtb1_protein_coding	protein_coding	21.8551473485398	-0.000163862577072729	0.0215585929383876	0.837927785928133	NA
6670	ENSMUSG00000028613	Lrp8	Protein_coding	ENSMUSG00000028613_Lrp8_protein_coding	protein_coding	4182.7945400631	-0.000920248870325641	0.0120065307407942	0.20213758214331	0.999914769288888
6671	ENSMUSG00000028614	Ndc1	Protein_coding	ENSMUSG00000028614_Ndc1_protein_coding	protein_coding	743.286572587011	-0.000172915812115622	0.00992467335128696	0.773844769126666	0.999914769288888
6672	ENSMUSG00000028617	Lrrc42	Protein_coding	ENSMUSG00000028617_Lrrc42_protein_coding	protein_coding	473.249475095717	-0.000404426612042313	0.0108674579929304	0.494847156884074	0.999914769288888
6673	ENSMUSG00000028618	Tmem59	Protein_coding	ENSMUSG00000028618_Tmem59_protein_coding	protein_coding	2180.21058291041	-0.000102565979086473	0.00962686924156734	0.874101859452002	0.999914769288888
6674	ENSMUSG00000028619	Tceanc2	Protein_coding	ENSMUSG00000028619_Tceanc2_protein_coding	protein_coding	727.263705533416	-1.96490311847793e-05	0.00974015880693914	0.974525426262315	0.999914769288888
6675	ENSMUSG00000028621	Cyb5rl	Protein_coding	ENSMUSG00000028621_Cyb5rl_protein_coding	protein_coding	112.042933431636	9.91193486270894e-05	0.0122540668376714	0.853354820064638	0.999914769288888
6676	ENSMUSG00000028622	Mrpl37	Protein_coding	ENSMUSG00000028622_Mrpl37_protein_coding	protein_coding	980.927160363222	4.67302976077192e-05	0.00968729092241619	0.940646077124092	0.999914769288888
6677	ENSMUSG00000028626	Col9a2	Protein_coding	ENSMUSG00000028626_Col9a2_protein_coding	protein_coding	263.356788234581	-5.27707436612963e-05	0.0112576853849517	0.920383120217553	0.999914769288888
6678	ENSMUSG00000028629	Exo5	Protein_coding	ENSMUSG00000028629_Exo5_protein_coding	protein_coding	185.930365605376	-0.000298639949189356	0.0121191395892445	0.589441605698868	0.999914769288888
6679	ENSMUSG00000028630	Dyrk2	Protein_coding	ENSMUSG00000028630_Dyrk2_protein_coding	protein_coding	1476.90170218285	0.000167425166657566	0.00981664702660327	0.786080339144574	0.999914769288888
6680	ENSMUSG00000028631	Kcnq4	Protein_coding	ENSMUSG00000028631_Kcnq4_protein_coding	protein_coding	374.605011444023	0.000588484320373532	0.0132229333255879	0.338307795776833	0.999914769288888
6681	ENSMUSG00000028633	Ctps	Protein_coding	ENSMUSG00000028633_Ctps_protein_coding	protein_coding	878.653257484808	-0.000131122262378418	0.00982031489516265	0.829909522941198	0.999914769288888
6682	ENSMUSG00000028634	Hivep3	Protein_coding	ENSMUSG00000028634_Hivep3_protein_coding	protein_coding	7305.0104027795	-0.000536352023860781	0.0103858186987594	0.414724498296014	0.999914769288888
6683	ENSMUSG00000028635	Edn2	Protein_coding	ENSMUSG00000028635_Edn2_protein_coding	protein_coding	1.74771034339871	-9.94294821956328e-05	0.039879052645076	0.914180970930873	NA
6684	ENSMUSG00000028636	Ppcs	Protein_coding	ENSMUSG00000028636_Ppcs_protein_coding	protein_coding	97.6302117451893	0.000212227246973498	0.0125292639508393	0.697880907106072	0.999914769288888
6685	ENSMUSG00000028637	Ccdc30	Protein_coding	ENSMUSG00000028637_Ccdc30_protein_coding	protein_coding	862.223962267099	-0.00346373835300941	0.0349875870480111	0.0273881156587892	0.999914769288888
6686	ENSMUSG00000028639	Ybx1	Protein_coding	ENSMUSG00000028639_Ybx1_protein_coding	protein_coding	2025.25544259677	-0.000545000647524346	0.0104080437508925	0.408128655175952	0.999914769288888
6687	ENSMUSG00000028640	Tfap2c	Protein_coding	ENSMUSG00000028640_Tfap2c_protein_coding	protein_coding	8.43297672463534	-0.00150094878389783	0.0434628776549725	0.250398551288678	NA
6688	ENSMUSG00000028641	P3h1	Protein_coding	ENSMUSG00000028641_P3h1_protein_coding	protein_coding	297.872113904856	-0.000139417769455763	0.0105365918854196	0.799512134605372	0.999914769288888
6689	ENSMUSG00000028642	Tmem269	Protein_coding	ENSMUSG00000028642_Tmem269_protein_coding	protein_coding	117.986340662437	-0.000214543111221756	0.0120860679251382	0.692443938854331	0.999914769288888
6690	ENSMUSG00000028643	Svbp	Protein_coding	ENSMUSG00000028643_Svbp_protein_coding	protein_coding	175.442440805116	7.39736554263046e-05	0.0118106548051623	0.889059790713049	0.999914769288888
6691	ENSMUSG00000028644	Ermap	Protein_coding	ENSMUSG00000028644_Ermap_protein_coding	protein_coding	14.1748038882532	-0.000424962567539827	0.0262469986454158	0.646496817464681	NA
6692	ENSMUSG00000028645	Slc2a1	Protein_coding	ENSMUSG00000028645_Slc2a1_protein_coding	protein_coding	2451.99184501184	-0.00100289690623833	0.011837811330639	0.182329247259822	0.999914769288888
6693	ENSMUSG00000028646	Rragc	Protein_coding	ENSMUSG00000028646_Rragc_protein_coding	protein_coding	1668.77149395333	-0.000183596969511102	0.00976432987465704	0.770443013861563	0.999914769288888
6694	ENSMUSG00000028647	Mycbp	Protein_coding	ENSMUSG00000028647_Mycbp_protein_coding	protein_coding	187.472413769417	-2.97111309974218e-05	0.0112234511825275	0.955079866156962	0.999914769288888
6695	ENSMUSG00000028648	Ndufs5	Protein_coding	ENSMUSG00000028648_Ndufs5_protein_coding	protein_coding	671.774715161514	0.000304492155266403	0.0111340009667776	0.587178797985787	0.999914769288888
6696	ENSMUSG00000028649	Macf1	Protein_coding	ENSMUSG00000028649_Macf1_protein_coding	protein_coding	30663.1313631407	-0.000218046959610878	0.00954323751903154	0.752768207273217	0.999914769288888
6697	ENSMUSG00000028651	Ppie	Protein_coding	ENSMUSG00000028651_Ppie_protein_coding	protein_coding	264.146763908861	0.00030761325302638	0.0109209205122407	0.587130172402631	0.999914769288888
6698	ENSMUSG00000028653	Trit1	Protein_coding	ENSMUSG00000028653_Trit1_protein_coding	protein_coding	971.079660278353	-0.000107390261281625	0.0101917056257119	0.849209944917012	0.999914769288888
6699	ENSMUSG00000028654	Mycl	Protein_coding	ENSMUSG00000028654_Mycl_protein_coding	protein_coding	211.200932393904	-6.97314885545676e-05	0.0111536167966073	0.895179941956292	0.999914769288888
6700	ENSMUSG00000028655	Mfsd2a	Protein_coding	ENSMUSG00000028655_Mfsd2a_protein_coding	protein_coding	430.918208369528	-0.000300032947862207	0.0106608754706632	0.600945207115802	0.999914769288888
6701	ENSMUSG00000028656	Cap1	Protein_coding	ENSMUSG00000028656_Cap1_protein_coding	protein_coding	4707.36135397454	-0.000599379720055485	0.0105766359648234	0.368053964384691	0.999914769288888
6702	ENSMUSG00000028657	Ppt1	Protein_coding	ENSMUSG00000028657_Ppt1_protein_coding	protein_coding	2545.32224591773	-0.000548928647362331	0.0101423222440736	0.421374550566167	0.999914769288888
6703	ENSMUSG00000028661	Epha8	Protein_coding	ENSMUSG00000028661_Epha8_protein_coding	protein_coding	585.149438574172	0.000861561257906395	0.015156008963305	0.211733336601414	0.999914769288888
6704	ENSMUSG00000028664	Ephb2	Protein_coding	ENSMUSG00000028664_Ephb2_protein_coding	protein_coding	2593.54114273601	-0.000261290606217051	0.00965496876753132	0.696651599159551	0.999914769288888
6705	ENSMUSG00000028668	Eloa	Protein_coding	ENSMUSG00000028668_Eloa_protein_coding	protein_coding	1200.1036764927	1.21217045194496e-05	0.00968869824111717	0.984553129872045	0.999914769288888
6706	ENSMUSG00000028669	Pithd1	Protein_coding	ENSMUSG00000028669_Pithd1_protein_coding	protein_coding	1330.15609398966	0.000184877008807047	0.0100357561135473	0.754303994596828	0.999914769288888
6707	ENSMUSG00000028670	Lypla2	Protein_coding	ENSMUSG00000028670_Lypla2_protein_coding	protein_coding	877.058991468155	-0.000113146871604604	0.0105135005082398	0.83607850517059	0.999914769288888
6708	ENSMUSG00000028671	Gale	Protein_coding	ENSMUSG00000028671_Gale_protein_coding	protein_coding	174.181886461122	5.44428870846312e-05	0.0111162907193659	0.918009157469044	0.999914769288888
6709	ENSMUSG00000028672	Hmgcl	Protein_coding	ENSMUSG00000028672_Hmgcl_protein_coding	protein_coding	1048.6135221652	-0.000144557528035595	0.00975174725422124	0.817003946591994	0.999914769288888
6710	ENSMUSG00000028673	Fuca1	Protein_coding	ENSMUSG00000028673_Fuca1_protein_coding	protein_coding	596.000125302314	-0.000654555753689685	0.0136461980229915	0.300052777321017	0.999914769288888
6711	ENSMUSG00000028675	Pnrc2	Protein_coding	ENSMUSG00000028675_Pnrc2_protein_coding	protein_coding	650.359552474939	0.000260989046815158	0.0106200914455551	0.64503200249368	0.999914769288888
6712	ENSMUSG00000028676	Srsf10	Protein_coding	ENSMUSG00000028676_Srsf10_protein_coding	protein_coding	1865.63523972009	0.000143639921030928	0.00981217477715106	0.814923278178443	0.999914769288888
6713	ENSMUSG00000028677	Rnf220	Protein_coding	ENSMUSG00000028677_Rnf220_protein_coding	protein_coding	5277.35432733471	-0.000271852425551295	0.00985624496117062	0.667794217635952	0.999914769288888
6714	ENSMUSG00000028678	Kif2c	Protein_coding	ENSMUSG00000028678_Kif2c_protein_coding	protein_coding	4.64813426068674	-0.000103348254226354	0.033273689076427	0.91914509232419	NA
6715	ENSMUSG00000028680	Plk3	Protein_coding	ENSMUSG00000028680_Plk3_protein_coding	protein_coding	271.261384818029	-0.000422128334121478	0.0123226045962916	0.463820317748378	0.999914769288888
6716	ENSMUSG00000028681	Ptch2	Protein_coding	ENSMUSG00000028681_Ptch2_protein_coding	protein_coding	109.043751824045	-0.000256981418885402	0.0127433702000522	0.642440530502367	0.999914769288888
6717	ENSMUSG00000028683	Eif2b3	Protein_coding	ENSMUSG00000028683_Eif2b3_protein_coding	protein_coding	627.491432823316	-0.000913959521935405	0.0130441892381629	0.195209995890084	0.999914769288888
6718	ENSMUSG00000028684	Urod	Protein_coding	ENSMUSG00000028684_Urod_protein_coding	protein_coding	637.953827784329	0.000166848231500355	0.0100057264900303	0.777614885581515	0.999914769288888
6719	ENSMUSG00000028687	Mutyh	Protein_coding	ENSMUSG00000028687_Mutyh_protein_coding	protein_coding	59.7135488338037	5.21968861458207e-05	0.0146975247001685	0.92974751838902	0.999914769288888
6720	ENSMUSG00000028688	Toe1	Protein_coding	ENSMUSG00000028688_Toe1_protein_coding	protein_coding	264.623458636234	-0.000125728829178451	0.0111701346905001	0.813527873237159	0.999914769288888
6721	ENSMUSG00000028689	Ccdc163	Protein_coding	ENSMUSG00000028689_Ccdc163_protein_coding	protein_coding	237.940536141803	0.000155465719158806	0.0110772255961518	0.772226111098546	0.999914769288888
6722	ENSMUSG00000028690	Mmachc	Protein_coding	ENSMUSG00000028690_Mmachc_protein_coding	protein_coding	387.802347353514	0.000268648848498502	0.0109191664365859	0.630329445145363	0.999914769288888
6723	ENSMUSG00000028691	Prdx1	Protein_coding	ENSMUSG00000028691_Prdx1_protein_coding	protein_coding	1311.80184150921	-0.000248480954579326	0.0100866288604553	0.678212111120434	0.999914769288888
6724	ENSMUSG00000028692	Akr1a1	Protein_coding	ENSMUSG00000028692_Akr1a1_protein_coding	protein_coding	3727.97424758915	-0.000213801174357841	0.0100213959221116	0.720719515609112	0.999914769288888
6725	ENSMUSG00000028693	Nasp	Protein_coding	ENSMUSG00000028693_Nasp_protein_coding	protein_coding	613.511391125389	-0.00134849621763357	0.0171765999010174	0.104333099992061	0.999914769288888
6726	ENSMUSG00000028696	Ipp	Protein_coding	ENSMUSG00000028696_Ipp_protein_coding	protein_coding	590.340375093992	0.000360066687783316	0.0101785826796079	0.561073361921494	0.999914769288888
6727	ENSMUSG00000028698	Pik3r3	Protein_coding	ENSMUSG00000028698_Pik3r3_protein_coding	protein_coding	4033.67949606328	-0.000223436535729371	0.00978747177622422	0.724223334168791	0.999914769288888
6728	ENSMUSG00000028699	Tspan1	Protein_coding	ENSMUSG00000028699_Tspan1_protein_coding	protein_coding	3.5603470677106	0.000136068403100103	0.0350611211450187	0.893460083896976	NA
6729	ENSMUSG00000028700	Pomgnt1	Protein_coding	ENSMUSG00000028700_Pomgnt1_protein_coding	protein_coding	1505.3937559958	2.73942397116317e-05	0.00971471239154209	0.964800187066664	0.999914769288888
6730	ENSMUSG00000028701	Lurap1	Protein_coding	ENSMUSG00000028701_Lurap1_protein_coding	protein_coding	2268.56979850243	0.00190457973531708	0.0209944717761943	0.0582618032601636	0.999914769288888
6731	ENSMUSG00000028702	Rad54l	Protein_coding	ENSMUSG00000028702_Rad54l_protein_coding	protein_coding	48.9225802695901	0.00402008454792358	0.0562252535012258	0.0552487714457858	0.999914769288888
6732	ENSMUSG00000028703	Lrrc41	Protein_coding	ENSMUSG00000028703_Lrrc41_protein_coding	protein_coding	1196.75325005347	-0.000255516752310286	0.00982497699984051	0.687101867560215	0.999914769288888
6733	ENSMUSG00000028706	Nsun4	Protein_coding	ENSMUSG00000028706_Nsun4_protein_coding	protein_coding	311.609253426133	0.000415864340830066	0.0120126987977414	0.470007304163859	0.999914769288888
6734	ENSMUSG00000028707	Dmbx1	Protein_coding	ENSMUSG00000028707_Dmbx1_protein_coding	protein_coding	21.7097315223561	0.00218722662603224	0.04263073737773	0.133510014490061	NA
6735	ENSMUSG00000028708	Mknk1	Protein_coding	ENSMUSG00000028708_Mknk1_protein_coding	protein_coding	825.68096737343	-0.000488796173050769	0.0103823785441225	0.446779646545214	0.999914769288888
6736	ENSMUSG00000028709	Mob3c	Protein_coding	ENSMUSG00000028709_Mob3c_protein_coding	protein_coding	120.555478665326	-0.00021041210240521	0.0124798819558442	0.69993362335856	0.999914769288888
6737	ENSMUSG00000028710	Atpaf1	Protein_coding	ENSMUSG00000028710_Atpaf1_protein_coding	protein_coding	1239.95982250317	-5.19216564349503e-05	0.00968040664602309	0.934262852303894	0.999914769288888
6738	ENSMUSG00000028712	Cyp4a31	Protein_coding	ENSMUSG00000028712_Cyp4a31_protein_coding	protein_coding	1.00631836215595	8.03338932980679e-05	0.0422963051055329	0.92197078690978	NA
6739	ENSMUSG00000028713	Cyp4b1	Protein_coding	ENSMUSG00000028713_Cyp4b1_protein_coding	protein_coding	8.33082638330553	-0.000691853903035585	0.0337267705082621	0.521329336836527	NA
6740	ENSMUSG00000028716	Pdzk1ip1	Protein_coding	ENSMUSG00000028716_Pdzk1ip1_protein_coding	protein_coding	13.7063466953052	0.00014615835847536	0.0252926920961922	0.871472532132046	NA
6741	ENSMUSG00000028717	Tal1	Protein_coding	ENSMUSG00000028717_Tal1_protein_coding	protein_coding	118.725543441851	-0.00275534524892054	0.0363040422984155	0.0539299105912247	0.999914769288888
6742	ENSMUSG00000028718	Stil	Protein_coding	ENSMUSG00000028718_Stil_protein_coding	protein_coding	43.0803345100588	0.000261709329949376	0.0177645400581701	0.700621971291164	0.999914769288888
6743	ENSMUSG00000028719	Cmpk1	Protein_coding	ENSMUSG00000028719_Cmpk1_protein_coding	protein_coding	1285.9072396487	-0.000442628472332381	0.0100324697075326	0.50221251836929	0.999914769288888
6744	ENSMUSG00000028729	Ebna1bp2	Protein_coding	ENSMUSG00000028729_Ebna1bp2_protein_coding	protein_coding	994.724894792757	-1.89584824585254e-05	0.00985857377095713	0.974573647743364	0.999914769288888
6745	ENSMUSG00000028730	Cfap57	Protein_coding	ENSMUSG00000028730_Cfap57_protein_coding	protein_coding	42.4612728345714	1.83592601732138e-05	0.0157837801540789	0.97653781370474	0.999914769288888
6746	ENSMUSG00000028736	Pax7	Protein_coding	ENSMUSG00000028736_Pax7_protein_coding	protein_coding	58.3674181838718	-0.0070836494902532	0.0752748683749348	0.0255766317552045	0.999914769288888
6747	ENSMUSG00000028737	Aldh4a1	Protein_coding	ENSMUSG00000028737_Aldh4a1_protein_coding	protein_coding	768.223447363356	0.00018109129252475	0.0103321576747953	0.74885954777159	0.999914769288888
6748	ENSMUSG00000028738	Tas1r2	Protein_coding	ENSMUSG00000028738_Tas1r2_protein_coding	protein_coding	2.58396540390993	-0.000248999672827612	0.0383366253224661	0.799685926113988	NA
6749	ENSMUSG00000028741	Mrto4	Protein_coding	ENSMUSG00000028741_Mrto4_protein_coding	protein_coding	179.941835999501	0.000443104632460242	0.0121539675190761	0.445788652388992	0.999914769288888
6750	ENSMUSG00000028743	Akr7a5	Protein_coding	ENSMUSG00000028743_Akr7a5_protein_coding	protein_coding	384.573395506254	-0.000221851077709099	0.0104114819724093	0.696379975443305	0.999914769288888
6751	ENSMUSG00000028744	Slc66a1	Protein_coding	ENSMUSG00000028744_Slc66a1_protein_coding	protein_coding	752.662212663522	0.00011811455999352	0.00977958094799276	0.847853198256891	0.999914769288888
6752	ENSMUSG00000028745	Capzb	Protein_coding	ENSMUSG00000028745_Capzb_protein_coding	protein_coding	4680.69460532046	-0.00117353928400428	0.0128359070482695	0.136630648848264	0.999914769288888
6753	ENSMUSG00000028747	Htr6	Protein_coding	ENSMUSG00000028747_Htr6_protein_coding	protein_coding	160.373340646478	-0.000731435324420296	0.0157834171097302	0.271673541442984	0.999914769288888
6754	ENSMUSG00000028749	Pla2g2f	Protein_coding	ENSMUSG00000028749_Pla2g2f_protein_coding	protein_coding	8.67005386887985	-0.000184592123494827	0.0328477369002695	0.856437171866617	NA
6755	ENSMUSG00000028750	Pla2g2c	Protein_coding	ENSMUSG00000028750_Pla2g2c_protein_coding	protein_coding	11.8286611649263	0.00104032097919795	0.0341910577253764	0.357009286439277	NA
6756	ENSMUSG00000028751	Pla2g2e	Protein_coding	ENSMUSG00000028751_Pla2g2e_protein_coding	protein_coding	1.17276049962013	-7.09230088357726e-05	0.0417305780239108	0.933243741808646	NA
6757	ENSMUSG00000028753	Vwa5b1	Protein_coding	ENSMUSG00000028753_Vwa5b1_protein_coding	protein_coding	332.255046766986	-0.000788519761063516	0.0141379308327609	0.237110524268004	0.999914769288888
6758	ENSMUSG00000028755	Cda	Protein_coding	ENSMUSG00000028755_Cda_protein_coding	protein_coding	95.6322725558655	-0.000433316101642504	0.0172816252418728	0.513578000658238	0.999914769288888
6759	ENSMUSG00000028756	Pink1	Protein_coding	ENSMUSG00000028756_Pink1_protein_coding	protein_coding	5093.13396518142	-5.70016488113042e-05	0.0102197148355409	0.918695766726661	0.999914769288888
6760	ENSMUSG00000028757	Ddost	Protein_coding	ENSMUSG00000028757_Ddost_protein_coding	protein_coding	1218.17554742171	5.73351341040485e-05	0.0101374800175756	0.919148449737708	0.999914769288888
6761	ENSMUSG00000028758	Kif17	Protein_coding	ENSMUSG00000028758_Kif17_protein_coding	protein_coding	645.751567083999	-0.00354497531892805	0.0422135764843084	0.0388463003978028	0.999914769288888
6762	ENSMUSG00000028759	Hp1bp3	Protein_coding	ENSMUSG00000028759_Hp1bp3_protein_coding	protein_coding	5590.90374883016	-0.000383239228352326	0.0102636439254559	0.535838886677749	0.999914769288888
6763	ENSMUSG00000028760	Eif4g3	Protein_coding	ENSMUSG00000028760_Eif4g3_protein_coding	protein_coding	13384.8795338402	-0.000658006516589485	0.0104897419832343	0.341001571684185	0.999914769288888
6764	ENSMUSG00000028763	Hspg2	Protein_coding	ENSMUSG00000028763_Hspg2_protein_coding	protein_coding	1093.02277353635	-7.57917232010326e-05	0.010147973411943	0.893341475708727	0.999914769288888
6765	ENSMUSG00000028766	Alpl	Protein_coding	ENSMUSG00000028766_Alpl_protein_coding	protein_coding	278.49651114532	-0.000928859956575891	0.0177279185377798	0.203328973373083	0.999914769288888
6766	ENSMUSG00000028771	Ptpn12	Protein_coding	ENSMUSG00000028771_Ptpn12_protein_coding	protein_coding	2081.66387970587	-0.00101195273914942	0.0145436001420196	0.165072476082304	0.999914769288888
6767	ENSMUSG00000028772	Zcchc17	Protein_coding	ENSMUSG00000028772_Zcchc17_protein_coding	protein_coding	1757.49141919312	-0.00025575733308625	0.00981134468381972	0.687920967354785	0.999914769288888
6768	ENSMUSG00000028773	Fabp3	Protein_coding	ENSMUSG00000028773_Fabp3_protein_coding	protein_coding	500.495961851371	-0.000172868443932632	0.010163260614828	0.764271411227557	0.999914769288888
6769	ENSMUSG00000028776	Tinagl1	Protein_coding	ENSMUSG00000028776_Tinagl1_protein_coding	protein_coding	133.48900027414	-0.000755151833637599	0.0162564061493774	0.263906565011203	0.999914769288888
6770	ENSMUSG00000028777	Gnat3	Protein_coding	ENSMUSG00000028777_Gnat3_protein_coding	protein_coding	2.14771034339871	-0.000369324732464587	0.0399800964481962	0.700304825468745	NA
6771	ENSMUSG00000028778	Hcrtr1	Protein_coding	ENSMUSG00000028778_Hcrtr1_protein_coding	protein_coding	46.7969031171284	-3.39861270238712e-06	0.0167902809033993	0.995862303164579	0.999914769288888
6772	ENSMUSG00000028779	Pef1	Protein_coding	ENSMUSG00000028779_Pef1_protein_coding	protein_coding	1248.41706546031	-0.000159979610770745	0.00977019739239219	0.797584763346741	0.999914769288888
6773	ENSMUSG00000028780	Sema3c	Protein_coding	ENSMUSG00000028780_Sema3c_protein_coding	protein_coding	1069.42821823724	-0.00185055831463658	0.0199468754111681	0.0598812474546272	0.999914769288888
6774	ENSMUSG00000028782	Adgrb2	Protein_coding	ENSMUSG00000028782_Adgrb2_protein_coding	protein_coding	9781.68932155343	-0.000308198412827699	0.0099602023406568	0.62377840852135	0.999914769288888
6775	ENSMUSG00000028784	Spocd1	Protein_coding	ENSMUSG00000028784_Spocd1_protein_coding	protein_coding	18.5405496577227	8.9773550635121e-05	0.022219730940189	0.912988367777068	NA
6776	ENSMUSG00000028785	Hpca	Protein_coding	ENSMUSG00000028785_Hpca_protein_coding	protein_coding	6420.73469819223	-0.0020543240613393	0.0246252262730603	0.057448069746982	0.999914769288888
6777	ENSMUSG00000028786	Tmem54	Protein_coding	ENSMUSG00000028786_Tmem54_protein_coding	protein_coding	2.07008885841298	0.00134452525357515	0.0488174205489188	0.221737989363826	NA
6778	ENSMUSG00000028788	Ptp4a2	Protein_coding	ENSMUSG00000028788_Ptp4a2_protein_coding	protein_coding	3742.79773302784	-0.000847795214639055	0.0110979732382294	0.241460771108795	0.999914769288888
6779	ENSMUSG00000028789	Azin2	Protein_coding	ENSMUSG00000028789_Azin2_protein_coding	protein_coding	1064.76496538277	0.000189783098529945	0.00991966645053796	0.753994716564669	0.999914769288888
6780	ENSMUSG00000028790	Khdrbs1	Protein_coding	ENSMUSG00000028790_Khdrbs1_protein_coding	protein_coding	2696.54843603091	-0.000798402401234045	0.0108839179504607	0.265124566251911	0.999914769288888
6781	ENSMUSG00000028792	Ak2	Protein_coding	ENSMUSG00000028792_Ak2_protein_coding	protein_coding	605.231273099351	0.000214626333153134	0.0101402251481111	0.714353947905676	0.999914769288888
6782	ENSMUSG00000028793	Rnf19b	Protein_coding	ENSMUSG00000028793_Rnf19b_protein_coding	protein_coding	1527.56373859278	-4.30013021300311e-05	0.00970545223817595	0.945004970231778	0.999914769288888
6783	ENSMUSG00000028794	A3galt2	Protein_coding	ENSMUSG00000028794_A3galt2_protein_coding	protein_coding	120.65492985124	-0.000208140287986386	0.0139484019609244	0.716530102496762	0.999914769288888
6784	ENSMUSG00000028795	Ccdc28b	Protein_coding	ENSMUSG00000028795_Ccdc28b_protein_coding	protein_coding	432.484673210885	3.5237713921442e-05	0.0101038559022109	0.950415182977994	0.999914769288888
6785	ENSMUSG00000028796	Phc2	Protein_coding	ENSMUSG00000028796_Phc2_protein_coding	protein_coding	4066.08561138046	-0.000733559767487287	0.0106541539955559	0.299127144744536	0.999914769288888
6786	ENSMUSG00000028797	Tmem234	Protein_coding	ENSMUSG00000028797_Tmem234_protein_coding	protein_coding	1445.47988127973	-0.00012716435329625	0.009623443327034	0.845225780622548	0.999914769288888
6787	ENSMUSG00000028798	Eif3i	Protein_coding	ENSMUSG00000028798_Eif3i_protein_coding	protein_coding	1105.78650991712	-0.000240812248079519	0.0107278091440194	0.666253732708689	0.999914769288888
6788	ENSMUSG00000028799	Zfp362	Protein_coding	ENSMUSG00000028799_Zfp362_protein_coding	protein_coding	1553.60169717801	-0.000453543714847075	0.0101895862397993	0.483197389676617	0.999914769288888
6789	ENSMUSG00000028800	Hdac1	Protein_coding	ENSMUSG00000028800_Hdac1_protein_coding	protein_coding	352.961548321922	-0.000856510582123483	0.0158086194697079	0.216636496719429	0.999914769288888
6790	ENSMUSG00000028801	Stpg1	Protein_coding	ENSMUSG00000028801_Stpg1_protein_coding	protein_coding	82.3866804948777	-0.000133588892969259	0.0131398747750557	0.809164162207367	0.999914769288888
6791	ENSMUSG00000028803	Nipal3	Protein_coding	ENSMUSG00000028803_Nipal3_protein_coding	protein_coding	3571.60929409747	-0.000123981885705773	0.00969922233801281	0.844595557195063	0.999914769288888
6792	ENSMUSG00000028804	Csmd2	Protein_coding	ENSMUSG00000028804_Csmd2_protein_coding	protein_coding	7526.45145388262	-0.000447665232523995	0.0116128321861902	0.445501798596486	0.999914769288888
6793	ENSMUSG00000028807	Zbtb8a	Protein_coding	ENSMUSG00000028807_Zbtb8a_protein_coding	protein_coding	205.015366952907	0.000111203415806252	0.0108273592041464	0.835886623908584	0.999914769288888
6794	ENSMUSG00000028809	Srrm1	Protein_coding	ENSMUSG00000028809_Srrm1_protein_coding	protein_coding	3806.71671810032	-0.000382674392965287	0.00996720638278345	0.555396534246735	0.999914769288888
6795	ENSMUSG00000028811	Yars	Protein_coding	ENSMUSG00000028811_Yars_protein_coding	protein_coding	2172.24369689495	-0.000152905307515273	0.00964086489341717	0.814252260732426	0.999914769288888
6796	ENSMUSG00000028813	CK137956	Protein_coding	ENSMUSG00000028813_CK137956_protein_coding	protein_coding	29.2123576739533	0.000114466450563123	0.0177794765715916	0.867338422069491	0.999914769288888
6797	ENSMUSG00000028820	Sfpq	Protein_coding	ENSMUSG00000028820_Sfpq_protein_coding	protein_coding	7226.35322004101	-0.000141751226284156	0.00994790798147792	0.811248156713559	0.999914769288888
6798	ENSMUSG00000028821	Syf2	Protein_coding	ENSMUSG00000028821_Syf2_protein_coding	protein_coding	982.946126349553	0.000197340169861237	0.0104218777855981	0.726100778913077	0.999914769288888
6799	ENSMUSG00000028822	Tmem50a	Protein_coding	ENSMUSG00000028822_Tmem50a_protein_coding	protein_coding	1184.08087245988	-0.000831807426871046	0.0121492759449452	0.228552358768533	0.999914769288888
6800	ENSMUSG00000028825	Rhd	Protein_coding	ENSMUSG00000028825_Rhd_protein_coding	protein_coding	8.33241408858753	-0.000154438810639516	0.0295999849325105	0.875864464363766	NA
6801	ENSMUSG00000028826	Maco1	Protein_coding	ENSMUSG00000028826_Maco1_protein_coding	protein_coding	2546.80782780823	-0.000269587228481951	0.00976353453120065	0.677773659745943	0.999914769288888
6802	ENSMUSG00000028830	AU040320	Protein_coding	ENSMUSG00000028830_AU040320_protein_coding	protein_coding	2577.99707810685	-0.000492293447253469	0.00990598657331627	0.477157579854806	0.999914769288888
6803	ENSMUSG00000028832	Stmn1	Protein_coding	ENSMUSG00000028832_Stmn1_protein_coding	protein_coding	2004.57217066711	0.000313834038698057	0.0103496709601265	0.59697098013472	0.999914769288888
6804	ENSMUSG00000028833	Ncdn	Protein_coding	ENSMUSG00000028833_Ncdn_protein_coding	protein_coding	23587.8130249543	-0.000372228541082982	0.0105028711669798	0.5349106294959	0.999914769288888
6805	ENSMUSG00000028834	Trim63	Protein_coding	ENSMUSG00000028834_Trim63_protein_coding	protein_coding	6.55191396359823	-0.000249847417267802	0.0338166666948313	0.807752695397569	NA
6806	ENSMUSG00000028836	Slc30a2	Protein_coding	ENSMUSG00000028836_Slc30a2_protein_coding	protein_coding	15.8494072350328	0.000509547567879269	0.028019501788657	0.599350130815911	NA
6807	ENSMUSG00000028837	Psmb2	Protein_coding	ENSMUSG00000028837_Psmb2_protein_coding	protein_coding	1791.56307374581	-0.000520417908122124	0.010236595375841	0.433375462974988	0.999914769288888
6808	ENSMUSG00000028838	Extl1	Protein_coding	ENSMUSG00000028838_Extl1_protein_coding	protein_coding	1319.21256077837	0.000126569256119584	0.0100593289505849	0.826919428385741	0.999914769288888
6809	ENSMUSG00000028840	Zfp593	Protein_coding	ENSMUSG00000028840_Zfp593_protein_coding	protein_coding	111.616070874015	0.000359023671741418	0.0137169056583479	0.534614399880587	0.999914769288888
6810	ENSMUSG00000028841	Cnksr1	Protein_coding	ENSMUSG00000028841_Cnksr1_protein_coding	protein_coding	12.7552136316383	0.00114353302861836	0.0349502313198613	0.322144824830055	NA
6811	ENSMUSG00000028842	Ago3	Protein_coding	ENSMUSG00000028842_Ago3_protein_coding	protein_coding	3421.63430139464	-0.000441828553199714	0.00997385256362659	0.507447449357931	0.999914769288888
6812	ENSMUSG00000028843	Sh3bgrl3	Protein_coding	ENSMUSG00000028843_Sh3bgrl3_protein_coding	protein_coding	1360.69591912019	-0.00027305408488651	0.0110337986617067	0.623609413353531	0.999914769288888
6813	ENSMUSG00000028845	Tekt2	Protein_coding	ENSMUSG00000028845_Tekt2_protein_coding	protein_coding	38.8456132232061	-0.000445212158226285	0.0192692678316289	0.536851570155153	0.999914769288888
6814	ENSMUSG00000028847	Trappc3	Protein_coding	ENSMUSG00000028847_Trappc3_protein_coding	protein_coding	1347.03173529512	0.000244517973267752	0.00988167028532966	0.694625553339681	0.999914769288888
6815	ENSMUSG00000028848	Gpn2	Protein_coding	ENSMUSG00000028848_Gpn2_protein_coding	protein_coding	160.751645245287	-0.000505550441397639	0.0131184038653512	0.395965809671406	0.999914769288888
6816	ENSMUSG00000028849	Map7d1	Protein_coding	ENSMUSG00000028849_Map7d1_protein_coding	protein_coding	7184.75111729818	-7.29210618455568e-05	0.00966857175174483	0.908401530021829	0.999914769288888
6817	ENSMUSG00000028850	Gpatch3	Protein_coding	ENSMUSG00000028850_Gpatch3_protein_coding	protein_coding	178.559075790921	-1.90398438871645e-05	0.0108279818400378	0.971440382727765	0.999914769288888
6818	ENSMUSG00000028851	Nudc	Protein_coding	ENSMUSG00000028851_Nudc_protein_coding	protein_coding	2241.4052434467	-1.27389684972795e-05	0.0103053506058566	0.981560450765709	0.999914769288888
6819	ENSMUSG00000028854	Slc9a1	Protein_coding	ENSMUSG00000028854_Slc9a1_protein_coding	protein_coding	2707.79973351952	-0.000432104316120294	0.00990220743661021	0.521037436805632	0.999914769288888
6820	ENSMUSG00000028857	Tmem222	Protein_coding	ENSMUSG00000028857_Tmem222_protein_coding	protein_coding	984.516258983409	3.8493859033241e-05	0.00978601388300446	0.949463347927652	0.999914769288888
6821	ENSMUSG00000028859	Csf3r	Protein_coding	ENSMUSG00000028859_Csf3r_protein_coding	protein_coding	237.201689436417	-0.00124883621810308	0.021075181905702	0.139194170669282	0.999914769288888
6822	ENSMUSG00000028860	Sytl1	Protein_coding	ENSMUSG00000028860_Sytl1_protein_coding	protein_coding	47.4191938196607	-0.000229802137589967	0.0165619899458771	0.721556186389209	0.999914769288888
6823	ENSMUSG00000028861	Mrps15	Protein_coding	ENSMUSG00000028861_Mrps15_protein_coding	protein_coding	672.646045013668	0.000240825873366059	0.0099411020481654	0.694763581572158	0.999914769288888
6824	ENSMUSG00000028862	Map3k6	Protein_coding	ENSMUSG00000028862_Map3k6_protein_coding	protein_coding	39.0175884042163	6.05025989565887e-05	0.0165430038975124	0.925537859120132	0.999914769288888
6825	ENSMUSG00000028863	Meaf6	Protein_coding	ENSMUSG00000028863_Meaf6_protein_coding	protein_coding	2667.89711241904	-0.000699648038926031	0.0105056338505401	0.320435865798729	0.999914769288888
6826	ENSMUSG00000028864	Hgf	Protein_coding	ENSMUSG00000028864_Hgf_protein_coding	protein_coding	199.508188130015	0.000705047763497424	0.0147967351027744	0.278039137723	0.999914769288888
6827	ENSMUSG00000028865	Cd164l2	Protein_coding	ENSMUSG00000028865_Cd164l2_protein_coding	protein_coding	74.6019084423788	-0.00483757553862231	0.0566322286131167	0.0347567630799314	0.999914769288888
6828	ENSMUSG00000028868	Wasf2	Protein_coding	ENSMUSG00000028868_Wasf2_protein_coding	protein_coding	1632.85037251095	-0.000415060439920302	0.00993763259166307	0.531223885408667	0.999914769288888
6829	ENSMUSG00000028869	Gnl2	Protein_coding	ENSMUSG00000028869_Gnl2_protein_coding	protein_coding	1105.01398296308	-0.000283862828077199	0.00979378359939473	0.660830980025629	0.999914769288888
6830	ENSMUSG00000028871	Rspo1	Protein_coding	ENSMUSG00000028871_Rspo1_protein_coding	protein_coding	153.607706657571	0.000341425577293053	0.0119068761774294	0.542528209807046	0.999914769288888
6831	ENSMUSG00000028873	Cdca8	Protein_coding	ENSMUSG00000028873_Cdca8_protein_coding	protein_coding	23.1189990861487	0.000346645347691658	0.0241930427291258	0.691285616747206	NA
6832	ENSMUSG00000028874	Fgr	Protein_coding	ENSMUSG00000028874_Fgr_protein_coding	protein_coding	12.0709395405346	-0.000632294792101802	0.0288188882290925	0.523541846766519	NA
6833	ENSMUSG00000028876	Epha10	Protein_coding	ENSMUSG00000028876_Epha10_protein_coding	protein_coding	1537.43143741058	-0.000462794857792874	0.0115490622701503	0.434065125932342	0.999914769288888
6834	ENSMUSG00000028878	Fam76a	Protein_coding	ENSMUSG00000028878_Fam76a_protein_coding	protein_coding	1011.54399709572	-0.00141377674942771	0.0156125368095038	0.094349814287542	0.999914769288888
6835	ENSMUSG00000028879	Stx12	Protein_coding	ENSMUSG00000028879_Stx12_protein_coding	protein_coding	2587.65987826824	-0.000611116524704324	0.0104380875817525	0.367923107703419	0.999914769288888
6836	ENSMUSG00000028882	Ppp1r8	Protein_coding	ENSMUSG00000028882_Ppp1r8_protein_coding	protein_coding	734.867309363679	-0.000169938306851483	0.00984064357108336	0.781756561550373	0.999914769288888
6837	ENSMUSG00000028883	Sema3a	Protein_coding	ENSMUSG00000028883_Sema3a_protein_coding	protein_coding	1016.73786901234	7.06839116435436e-05	0.00978201879923654	0.907766356441533	0.999914769288888
6838	ENSMUSG00000028884	Rpa2	Protein_coding	ENSMUSG00000028884_Rpa2_protein_coding	protein_coding	195.81992182116	9.66157101240187e-05	0.0111792251691136	0.855529832476264	0.999914769288888
6839	ENSMUSG00000028885	Smpdl3b	Protein_coding	ENSMUSG00000028885_Smpdl3b_protein_coding	protein_coding	65.198192745956	-0.00138565148933652	0.0279342641461236	0.166882878929033	0.999914769288888
6840	ENSMUSG00000028886	Eya3	Protein_coding	ENSMUSG00000028886_Eya3_protein_coding	protein_coding	1941.67557908555	-0.000990789807632107	0.0122137478010829	0.180686703732629	0.999914769288888
6841	ENSMUSG00000028889	Yrdc	Protein_coding	ENSMUSG00000028889_Yrdc_protein_coding	protein_coding	263.467028242199	-0.000156241231951089	0.0107315938360615	0.774075170532954	0.999914769288888
6842	ENSMUSG00000028890	Mtf1	Protein_coding	ENSMUSG00000028890_Mtf1_protein_coding	protein_coding	1672.76933134202	-0.000227424464837891	0.00966890919420232	0.729907946277542	0.999914769288888
6843	ENSMUSG00000028893	Sesn2	Protein_coding	ENSMUSG00000028893_Sesn2_protein_coding	protein_coding	377.659101215451	-0.000662021070265771	0.0128465086925129	0.296224365324206	0.999914769288888
6844	ENSMUSG00000028894	Inpp5b	Protein_coding	ENSMUSG00000028894_Inpp5b_protein_coding	protein_coding	1868.1939520062	-0.00100111963233524	0.0129905236521219	0.171834714393233	0.999914769288888
6845	ENSMUSG00000028896	Rcc1	Protein_coding	ENSMUSG00000028896_Rcc1_protein_coding	protein_coding	300.733268899183	-0.000170176207549148	0.0105498929698787	0.758155054899242	0.999914769288888
6846	ENSMUSG00000028898	Trnau1ap	Protein_coding	ENSMUSG00000028898_Trnau1ap_protein_coding	protein_coding	497.686779089741	-0.000279468982066051	0.0103591184595605	0.632466996957456	0.999914769288888
6847	ENSMUSG00000028899	Taf12	Protein_coding	ENSMUSG00000028899_Taf12_protein_coding	protein_coding	738.334512379425	-0.000429626379073211	0.0103612207165858	0.492202795267838	0.999914769288888
6848	ENSMUSG00000028901	Gmeb1	Protein_coding	ENSMUSG00000028901_Gmeb1_protein_coding	protein_coding	1083.98245852133	-0.000624431541313602	0.0115065180224145	0.328318843935841	0.999914769288888
6849	ENSMUSG00000028902	Sf3a3	Protein_coding	ENSMUSG00000028902_Sf3a3_protein_coding	protein_coding	697.251461257235	-0.000193427607760192	0.00990998708873228	0.750238950148653	0.999914769288888
6850	ENSMUSG00000028906	Epb41	Protein_coding	ENSMUSG00000028906_Epb41_protein_coding	protein_coding	7557.56878566803	6.3398814906928e-05	0.00987533781600566	0.915066322189375	0.999914769288888
6851	ENSMUSG00000028907	Utp11	Protein_coding	ENSMUSG00000028907_Utp11_protein_coding	protein_coding	460.662107908316	-0.00047540077878219	0.0107424996045525	0.441665112243118	0.999914769288888
6852	ENSMUSG00000028909	Ptpru	Protein_coding	ENSMUSG00000028909_Ptpru_protein_coding	protein_coding	2133.47107105293	-0.000147689955959951	0.0098186708838582	0.809668695141251	0.999914769288888
6853	ENSMUSG00000028910	Mecr	Protein_coding	ENSMUSG00000028910_Mecr_protein_coding	protein_coding	676.144624342667	-0.000702827859612035	0.0129331559021574	0.275596140632785	0.999914769288888
6854	ENSMUSG00000028911	Srsf4	Protein_coding	ENSMUSG00000028911_Srsf4_protein_coding	protein_coding	2003.82328230289	-0.000218058060759537	0.00969384182841424	0.737602566705302	0.999914769288888
6855	ENSMUSG00000028914	Casp9	Protein_coding	ENSMUSG00000028914_Casp9_protein_coding	protein_coding	817.811140740293	-2.62915703854738e-06	0.0098064703791859	0.996520729556816	0.999914769288888
6856	ENSMUSG00000028917	Plekhm2	Protein_coding	ENSMUSG00000028917_Plekhm2_protein_coding	protein_coding	3640.55369437282	-0.000181330435209524	0.00978261493976163	0.771853451568176	0.999914769288888
6857	ENSMUSG00000028919	Arhgef19	Protein_coding	ENSMUSG00000028919_Arhgef19_protein_coding	protein_coding	270.203265354582	-1.41254101609147e-05	0.0104058381948111	0.979348720559693	0.999914769288888
6858	ENSMUSG00000028920	Fbxo42	Protein_coding	ENSMUSG00000028920_Fbxo42_protein_coding	protein_coding	2486.74001145668	-0.000481235884493063	0.0103146188371761	0.455678542325098	0.999914769288888
6859	ENSMUSG00000028923	Necap2	Protein_coding	ENSMUSG00000028923_Necap2_protein_coding	protein_coding	631.091701814733	-6.7253089786456e-05	0.0100603071552916	0.906494013678134	0.999914769288888
6860	ENSMUSG00000028926	Cdk14	Protein_coding	ENSMUSG00000028926_Cdk14_protein_coding	protein_coding	8431.24036693935	-0.000603601162220641	0.0108683575966513	0.354940222503949	0.999914769288888
6861	ENSMUSG00000028927	Padi2	Protein_coding	ENSMUSG00000028927_Padi2_protein_coding	protein_coding	2015.92728319798	0.000649428439540255	0.0108716824642543	0.330420752853463	0.999914769288888
6862	ENSMUSG00000028931	Kcnab2	Protein_coding	ENSMUSG00000028931_Kcnab2_protein_coding	protein_coding	9537.62832298254	-0.00024329933477432	0.00994529533384493	0.691803979972208	0.999914769288888
6863	ENSMUSG00000028932	Psmc2	Protein_coding	ENSMUSG00000028932_Psmc2_protein_coding	protein_coding	1875.55181563077	-0.000322728465095446	0.00999187300867714	0.607540376070097	0.999914769288888
6864	ENSMUSG00000028933	Xrcc2	Protein_coding	ENSMUSG00000028933_Xrcc2_protein_coding	protein_coding	251.239654869407	0.000199531469127862	0.0106858181248538	0.717877391321556	0.999914769288888
6865	ENSMUSG00000028936	Rpl22	Protein_coding	ENSMUSG00000028936_Rpl22_protein_coding	protein_coding	1172.75570011854	-0.000383722097534066	0.0104391247269572	0.527171254510918	0.999914769288888
6866	ENSMUSG00000028937	Acot7	Protein_coding	ENSMUSG00000028937_Acot7_protein_coding	protein_coding	6955.47245349877	-0.000724627133635255	0.0105077480112206	0.309218059117235	0.999914769288888
6867	ENSMUSG00000028938	Galntl5	Protein_coding	ENSMUSG00000028938_Galntl5_protein_coding	protein_coding	5.19764132452123	-0.00155993003113295	0.0464028277100141	0.229435508658792	NA
6868	ENSMUSG00000028940	Hes2	Protein_coding	ENSMUSG00000028940_Hes2_protein_coding	protein_coding	1.00631836215595	8.03338932980679e-05	0.0422963051055329	0.92197078690978	NA
6869	ENSMUSG00000028943	Espn	Protein_coding	ENSMUSG00000028943_Espn_protein_coding	protein_coding	60.1077901228075	-0.000204958502200139	0.0148170847723947	0.730528919199835	0.999914769288888
6870	ENSMUSG00000028944	Prkag2	Protein_coding	ENSMUSG00000028944_Prkag2_protein_coding	protein_coding	5036.72779964305	-0.00101913908288961	0.0135746586078397	0.164820050533053	0.999914769288888
6871	ENSMUSG00000028945	Rheb	Protein_coding	ENSMUSG00000028945_Rheb_protein_coding	protein_coding	2418.48983079282	-0.00174418538280568	0.0168358552002598	0.0638569263322983	0.999914769288888
6872	ENSMUSG00000028946	Hes3	Protein_coding	ENSMUSG00000028946_Hes3_protein_coding	protein_coding	143.988338889101	0.000926353458640883	0.02057419270475	0.233769062848628	0.999914769288888
6873	ENSMUSG00000028948	Nol9	Protein_coding	ENSMUSG00000028948_Nol9_protein_coding	protein_coding	716.07592633156	-0.000290081236346713	0.00996219874561555	0.641613143035606	0.999914769288888
6874	ENSMUSG00000028949	Smarcd3	Protein_coding	ENSMUSG00000028949_Smarcd3_protein_coding	protein_coding	2130.29719832622	-0.00118262521110511	0.0136016117286639	0.131062122378351	0.999914769288888
6875	ENSMUSG00000028950	Tas1r1	Protein_coding	ENSMUSG00000028950_Tas1r1_protein_coding	protein_coding	6.52327179749432	0.000633017231384129	0.0342122519181599	0.555702197736714	NA
6876	ENSMUSG00000028952	Zbtb48	Protein_coding	ENSMUSG00000028952_Zbtb48_protein_coding	protein_coding	268.595829805495	0.000129658236957643	0.010550601741522	0.812684660558009	0.999914769288888
6877	ENSMUSG00000028953	Abcf2	Protein_coding	ENSMUSG00000028953_Abcf2_protein_coding	protein_coding	2084.26681528541	-2.29434469796875e-05	0.0101499300251119	0.967453966986891	0.999914769288888
6878	ENSMUSG00000028954	Nub1	Protein_coding	ENSMUSG00000028954_Nub1_protein_coding	protein_coding	2642.76742693664	-0.000212232903714524	0.0097302769825433	0.740876405062471	0.999914769288888
6879	ENSMUSG00000028955	Vamp3	Protein_coding	ENSMUSG00000028955_Vamp3_protein_coding	protein_coding	613.376094944215	-0.0012648570485329	0.0154946663703872	0.114704720986076	0.999914769288888
6880	ENSMUSG00000028957	Per3	Protein_coding	ENSMUSG00000028957_Per3_protein_coding	protein_coding	2264.15356095235	-0.00111029860477089	0.0169234536873467	0.146678121304892	0.999914769288888
6881	ENSMUSG00000028958	Tmub1	Protein_coding	ENSMUSG00000028958_Tmub1_protein_coding	protein_coding	256.434103297695	-4.09865046846466e-05	0.011352442085413	0.938053554413837	0.999914769288888
6882	ENSMUSG00000028959	Fastk	Protein_coding	ENSMUSG00000028959_Fastk_protein_coding	protein_coding	1313.059835252	9.51843309598481e-05	0.00974142547553949	0.87800535423953	0.999914769288888
6883	ENSMUSG00000028960	Ube4b	Protein_coding	ENSMUSG00000028960_Ube4b_protein_coding	protein_coding	6772.84588153757	-0.000287106833356062	0.00965093959597194	0.671926652375566	0.999914769288888
6884	ENSMUSG00000028961	Pgd	Protein_coding	ENSMUSG00000028961_Pgd_protein_coding	protein_coding	686.30481949236	-0.000621059172921244	0.01111131133586	0.338444387120642	0.999914769288888
6885	ENSMUSG00000028962	Slc4a2	Protein_coding	ENSMUSG00000028962_Slc4a2_protein_coding	protein_coding	1171.15426992641	0.000786269034919631	0.0133828353138916	0.23806543707177	0.999914769288888
6886	ENSMUSG00000028963	Uts2	Protein_coding	ENSMUSG00000028963_Uts2_protein_coding	protein_coding	3.89524850793156	0.00047383050551429	0.0372039876028809	0.648371755751585	NA
6887	ENSMUSG00000028964	Park7	Protein_coding	ENSMUSG00000028964_Park7_protein_coding	protein_coding	2101.68382443859	0.000177210309601834	0.0100439644844104	0.763297117964924	0.999914769288888
6888	ENSMUSG00000028965	Tnfrsf9	Protein_coding	ENSMUSG00000028965_Tnfrsf9_protein_coding	protein_coding	20.8755414795479	-0.000532590092256524	0.0246107061938368	0.545204600173819	NA
6889	ENSMUSG00000028967	Errfi1	Protein_coding	ENSMUSG00000028967_Errfi1_protein_coding	protein_coding	1004.65597946168	-0.000244639343474713	0.00996710488365454	0.689015330438941	0.999914769288888
6890	ENSMUSG00000028969	Cdk5	Protein_coding	ENSMUSG00000028969_Cdk5_protein_coding	protein_coding	1252.16316217763	-0.000112311118134021	0.00971721716722131	0.857855484213709	0.999914769288888
6891	ENSMUSG00000028970	Abcb1b	Protein_coding	ENSMUSG00000028970_Abcb1b_protein_coding	protein_coding	134.775690360121	0.00632349733639708	0.0619705397497698	0.021081513415642	0.999914769288888
6892	ENSMUSG00000028971	Cort	Protein_coding	ENSMUSG00000028971_Cort_protein_coding	protein_coding	22.0591553723725	-0.000142686094295197	0.0216236081325536	0.859042584338188	NA
6893	ENSMUSG00000028972	Car6	Protein_coding	ENSMUSG00000028972_Car6_protein_coding	protein_coding	2.2211444306263	0.000345225547220574	0.0389222342692765	0.725518004124657	NA
6894	ENSMUSG00000028973	Abcb8	Protein_coding	ENSMUSG00000028973_Abcb8_protein_coding	protein_coding	760.786164578391	0.00017277536383087	0.00995510433859591	0.772573143198621	0.999914769288888
6895	ENSMUSG00000028974	Dffa	Protein_coding	ENSMUSG00000028974_Dffa_protein_coding	protein_coding	1260.44675525936	-0.000122583173016729	0.0100634629339243	0.832019256766075	0.999914769288888
6896	ENSMUSG00000028975	Pex14	Protein_coding	ENSMUSG00000028975_Pex14_protein_coding	protein_coding	1704.51858005369	-0.000285669464970439	0.00973072574327526	0.664897559456616	0.999914769288888
6897	ENSMUSG00000028976	Slc2a5	Protein_coding	ENSMUSG00000028976_Slc2a5_protein_coding	protein_coding	88.93652221844	0.000136653238868644	0.0135549712279026	0.808025433516138	0.999914769288888
6898	ENSMUSG00000028977	Casz1	Protein_coding	ENSMUSG00000028977_Casz1_protein_coding	protein_coding	184.092413046762	-0.000288576934454027	0.0136173232599036	0.612753812071879	0.999914769288888
6899	ENSMUSG00000028978	Nos3	Protein_coding	ENSMUSG00000028978_Nos3_protein_coding	protein_coding	265.507664493971	-0.000692777070409319	0.0135088357662222	0.279794063297749	0.999914769288888
6900	ENSMUSG00000028979	Masp2	Protein_coding	ENSMUSG00000028979_Masp2_protein_coding	protein_coding	95.6680193323615	-0.000246012057875237	0.0143025032968918	0.672854569566854	0.999914769288888
6901	ENSMUSG00000028980	H6pd	Protein_coding	ENSMUSG00000028980_H6pd_protein_coding	protein_coding	904.726657928827	0.000607018181033863	0.011421626163082	0.339469494835332	0.999914769288888
6902	ENSMUSG00000028982	Slc25a33	Protein_coding	ENSMUSG00000028982_Slc25a33_protein_coding	protein_coding	902.189448287064	-0.000449712762704306	0.0102271092481651	0.48381499149022	0.999914769288888
6903	ENSMUSG00000028986	Klhl7	Protein_coding	ENSMUSG00000028986_Klhl7_protein_coding	protein_coding	2717.48381897075	-0.000526137089063646	0.0103551509065011	0.422903944279013	0.999914769288888
6904	ENSMUSG00000028988	Ctnnbip1	Protein_coding	ENSMUSG00000028988_Ctnnbip1_protein_coding	protein_coding	1222.87909641214	-0.000761898537310927	0.0118225722122598	0.258841840048957	0.999914769288888
6905	ENSMUSG00000028989	Angptl7	Protein_coding	ENSMUSG00000028989_Angptl7_protein_coding	protein_coding	19.5409016679857	-0.00077613764555511	0.0294264924203731	0.44208695523437	NA
6906	ENSMUSG00000028990	Lzic	Protein_coding	ENSMUSG00000028990_Lzic_protein_coding	protein_coding	363.115162129806	-0.00062697509723541	0.0118869002614008	0.321502834942364	0.999914769288888
6907	ENSMUSG00000028991	Mtor	Protein_coding	ENSMUSG00000028991_Mtor_protein_coding	protein_coding	6986.53519005331	-0.00033889705111231	0.00965447485979887	0.624092935657811	0.999914769288888
6908	ENSMUSG00000028992	Nmnat1	Protein_coding	ENSMUSG00000028992_Nmnat1_protein_coding	protein_coding	207.122226019145	5.49053879901301e-05	0.0109799050259245	0.917547022694869	0.999914769288888
6909	ENSMUSG00000028995	Hycc1	Protein_coding	ENSMUSG00000028995_Hycc1_protein_coding	protein_coding	839.49272840056	-0.000975837297327612	0.0153494075140905	0.175694659260711	0.999914769288888
6910	ENSMUSG00000028996	Rbp7	Protein_coding	ENSMUSG00000028996_Rbp7_protein_coding	protein_coding	4.66789951425452	-0.000134812116093679	0.0349923753151667	0.894471358961833	NA
6911	ENSMUSG00000028998	Tomm7	Protein_coding	ENSMUSG00000028998_Tomm7_protein_coding	protein_coding	1313.0666268453	-0.000111083174071625	0.0106331414853871	0.837647207991713	0.999914769288888
6912	ENSMUSG00000028999	Rint1	Protein_coding	ENSMUSG00000028999_Rint1_protein_coding	protein_coding	892.111013176294	-0.00157596969920763	0.0174430464189361	0.0781533879350636	0.999914769288888
6913	ENSMUSG00000029001	Fbxo44	Protein_coding	ENSMUSG00000029001_Fbxo44_protein_coding	protein_coding	1292.29553553739	9.60566460066163e-05	0.00988718069015371	0.871897731816907	0.999914769288888
6914	ENSMUSG00000029003	Mad2l2	Protein_coding	ENSMUSG00000029003_Mad2l2_protein_coding	protein_coding	180.321323392299	0.000121094643016805	0.0110654130355651	0.820502992147272	0.999914769288888
6915	ENSMUSG00000029004	Kmt2e	Protein_coding	ENSMUSG00000029004_Kmt2e_protein_coding	protein_coding	7346.60512036992	-0.000291092617174853	0.00967847345746589	0.665060818993735	0.999914769288888
6916	ENSMUSG00000029005	Draxin	Protein_coding	ENSMUSG00000029005_Draxin_protein_coding	protein_coding	31.0340334197886	-0.00127770522783876	0.0315981867608395	0.239802692223821	0.999914769288888
6917	ENSMUSG00000029007	Agtrap	Protein_coding	ENSMUSG00000029007_Agtrap_protein_coding	protein_coding	385.936382320214	0.000655997237805182	0.0127037492269177	0.299873835886559	0.999914769288888
6918	ENSMUSG00000029009	Mthfr	Protein_coding	ENSMUSG00000029009_Mthfr_protein_coding	protein_coding	930.118312525894	0.000408661098958907	0.0102787756467886	0.513444821237229	0.999914769288888
6919	ENSMUSG00000029012	Orc5	Protein_coding	ENSMUSG00000029012_Orc5_protein_coding	protein_coding	697.079907678608	-0.000413500259808484	0.0108771607369224	0.48679720536654	0.999914769288888
6920	ENSMUSG00000029014	Dnajc2	Protein_coding	ENSMUSG00000029014_Dnajc2_protein_coding	protein_coding	595.866626925139	-0.000976077348923741	0.0133174956057595	0.176604336974699	0.999914769288888
6921	ENSMUSG00000029015	Slc26a5	Protein_coding	ENSMUSG00000029015_Slc26a5_protein_coding	protein_coding	10.165541547054	-0.000116007040459758	0.0264557330748413	0.900764691291862	NA
6922	ENSMUSG00000029016	Clcn6	Protein_coding	ENSMUSG00000029016_Clcn6_protein_coding	protein_coding	4721.26868729927	-0.000234062760573526	0.00965135794706448	0.724673786093483	0.999914769288888
6923	ENSMUSG00000029017	Pmpcb	Protein_coding	ENSMUSG00000029017_Pmpcb_protein_coding	protein_coding	1061.2407137744	-0.000861479252599272	0.012200734003577	0.2179745554555	0.999914769288888
6924	ENSMUSG00000029019	Nppb	Protein_coding	ENSMUSG00000029019_Nppb_protein_coding	protein_coding	1.92527704615357	0.00109856839170498	0.0466859654524599	0.286276072042054	NA
6925	ENSMUSG00000029020	Mfn2	Protein_coding	ENSMUSG00000029020_Mfn2_protein_coding	protein_coding	5438.13318954792	0.000343666452886582	0.00973420273909209	0.610679020033854	0.999914769288888
6926	ENSMUSG00000029022	Miip	Protein_coding	ENSMUSG00000029022_Miip_protein_coding	protein_coding	163.679669501789	0.00107127982153828	0.0213894753643952	0.189170463624835	0.999914769288888
6927	ENSMUSG00000029026	Trp73	Protein_coding	ENSMUSG00000029026_Trp73_protein_coding	protein_coding	237.430485471763	0.00123618766363247	0.0230073586039012	0.157437807129295	0.999914769288888
6928	ENSMUSG00000029027	Dffb	Protein_coding	ENSMUSG00000029027_Dffb_protein_coding	protein_coding	214.745741331938	8.29203970790453e-05	0.0109401859351759	0.876244076342053	0.999914769288888
6929	ENSMUSG00000029028	Lrrc47	Protein_coding	ENSMUSG00000029028_Lrrc47_protein_coding	protein_coding	1641.27492936874	-0.000150034256284173	0.00967111359197925	0.815468315971987	0.999914769288888
6930	ENSMUSG00000029029	Wrap73	Protein_coding	ENSMUSG00000029029_Wrap73_protein_coding	protein_coding	581.03716294337	0.00074247276455585	0.0129946035247804	0.257338210211629	0.999914769288888
6931	ENSMUSG00000029030	Tprgl	Protein_coding	ENSMUSG00000029030_Tprgl_protein_coding	protein_coding	2161.36930873164	8.17601143148061e-05	0.00980963147097769	0.89272333495242	0.999914769288888
6932	ENSMUSG00000029032	Arhgef16	Protein_coding	ENSMUSG00000029032_Arhgef16_protein_coding	protein_coding	31.2261283531414	-0.00265248365557609	0.0484729147886729	0.109241119279465	0.999914769288888
6933	ENSMUSG00000029033	Acap3	Protein_coding	ENSMUSG00000029033_Acap3_protein_coding	protein_coding	2892.40103494545	-7.05245914906206e-05	0.00962904581691086	0.912735579316083	0.999914769288888
6934	ENSMUSG00000029034	Ints11	Protein_coding	ENSMUSG00000029034_Ints11_protein_coding	protein_coding	565.949071029799	-0.00046646817563531	0.0105805102682631	0.454135896602335	0.999914769288888
6935	ENSMUSG00000029036	Atad3a	Protein_coding	ENSMUSG00000029036_Atad3a_protein_coding	protein_coding	784.490063460606	-7.22539173023297e-05	0.0099743728314431	0.90123057563309	0.999914769288888
6936	ENSMUSG00000029038	Ssu72	Protein_coding	ENSMUSG00000029038_Ssu72_protein_coding	protein_coding	2007.89886839865	-0.00040762590165492	0.00987670933582189	0.542543931260558	0.999914769288888
6937	ENSMUSG00000029044	4930584F24Rik	lncRNA	ENSMUSG00000029044_4930584F24Rik_lncRNA	lncRNA	1.17276049962013	-7.09230088357726e-05	0.0417305780239108	0.933243741808646	NA
6938	ENSMUSG00000029047	Pex10	Protein_coding	ENSMUSG00000029047_Pex10_protein_coding	protein_coding	284.065587953572	0.000299968415508876	0.011179913630065	0.591559744595763	0.999914769288888
6939	ENSMUSG00000029048	Rer1	Protein_coding	ENSMUSG00000029048_Rer1_protein_coding	protein_coding	1007.1187588321	-0.000538752832017695	0.0107089707331538	0.399221452401124	0.999914769288888
6940	ENSMUSG00000029049	Morn1	Protein_coding	ENSMUSG00000029049_Morn1_protein_coding	protein_coding	1134.18100964494	-0.000671745074374006	0.0115630353526746	0.302949695133337	0.999914769288888
6941	ENSMUSG00000029050	Ski	Protein_coding	ENSMUSG00000029050_Ski_protein_coding	protein_coding	10098.1524740178	-0.000531577679848958	0.00995784249074161	0.446610316581711	0.999914769288888
6942	ENSMUSG00000029053	Prkcz	Protein_coding	ENSMUSG00000029053_Prkcz_protein_coding	protein_coding	6382.45173307168	-0.000442484013549056	0.00975599667013643	0.528170553684985	0.999914769288888
6943	ENSMUSG00000029054	Gabrd	Protein_coding	ENSMUSG00000029054_Gabrd_protein_coding	protein_coding	1434.74754558955	0.000524171026611428	0.0108260321817645	0.404785018485644	0.999914769288888
6944	ENSMUSG00000029055	Plch2	Protein_coding	ENSMUSG00000029055_Plch2_protein_coding	protein_coding	4222.66741021717	0.000424725474207212	0.0102398540132804	0.50251891637726	0.999914769288888
6945	ENSMUSG00000029056	Pank4	Protein_coding	ENSMUSG00000029056_Pank4_protein_coding	protein_coding	1116.33874337598	0.000155445953199423	0.00981822873274862	0.800310303076075	0.999914769288888
6946	ENSMUSG00000029059	Prxl2b	Protein_coding	ENSMUSG00000029059_Prxl2b_protein_coding	protein_coding	1048.2790709159	2.74548681509875e-05	0.0101852022441992	0.960873689548422	0.999914769288888
6947	ENSMUSG00000029060	Mib2	Protein_coding	ENSMUSG00000029060_Mib2_protein_coding	protein_coding	2555.24060517829	-0.000210161371697648	0.00963390216457296	0.751479101111582	0.999914769288888
6948	ENSMUSG00000029061	Mmp23	Protein_coding	ENSMUSG00000029061_Mmp23_protein_coding	protein_coding	49.1325849136184	0.00110792451941039	0.0248707895535097	0.216724043567169	0.999914769288888
6949	ENSMUSG00000029062	Cdk11b	Protein_coding	ENSMUSG00000029062_Cdk11b_protein_coding	protein_coding	1644.70484106571	7.69211773000243e-05	0.00958767392972803	0.906616987966784	0.999914769288888
6950	ENSMUSG00000029063	Nadk	Protein_coding	ENSMUSG00000029063_Nadk_protein_coding	protein_coding	1605.85488886142	-0.00106159659938023	0.0125054391202588	0.161248173733616	0.999914769288888
6951	ENSMUSG00000029064	Gnb1	Protein_coding	ENSMUSG00000029064_Gnb1_protein_coding	protein_coding	16038.4472655397	-0.000125391069137	0.00957655853460639	0.850361715034688	0.999914769288888
6952	ENSMUSG00000029066	Mrpl20	Protein_coding	ENSMUSG00000029066_Mrpl20_protein_coding	protein_coding	1039.59004589943	-0.000159404143270158	0.0108795982381732	0.768251543787069	0.999914769288888
6953	ENSMUSG00000029068	Ccnl2	Protein_coding	ENSMUSG00000029068_Ccnl2_protein_coding	protein_coding	2072.26493782857	-0.000287336198447136	0.0106580766264705	0.614691038668527	0.999914769288888
6954	ENSMUSG00000029070	Mxra8	Protein_coding	ENSMUSG00000029070_Mxra8_protein_coding	protein_coding	216.603211175265	-0.000237410660949551	0.0115048220996679	0.662731674755767	0.999914769288888
6955	ENSMUSG00000029071	Dvl1	Protein_coding	ENSMUSG00000029071_Dvl1_protein_coding	protein_coding	1950.29749909502	0.00066386432861506	0.0108958751087295	0.322444368724597	0.999914769288888
6956	ENSMUSG00000029072	Tas1r3	Protein_coding	ENSMUSG00000029072_Tas1r3_protein_coding	protein_coding	33.5904378961576	0.000741038055985299	0.0238472314402721	0.384854711615982	0.999914769288888
6957	ENSMUSG00000029073	Cptp	Protein_coding	ENSMUSG00000029073_Cptp_protein_coding	protein_coding	412.429251054168	-3.99815039620797e-06	0.0104689250722478	0.994121534653682	0.999914769288888
6958	ENSMUSG00000029074	Ttll10	Protein_coding	ENSMUSG00000029074_Ttll10_protein_coding	protein_coding	10.3829510143945	-0.000545112677188339	0.029308810676574	0.585235345136198	NA
6959	ENSMUSG00000029075	Tnfrsf4	Protein_coding	ENSMUSG00000029075_Tnfrsf4_protein_coding	protein_coding	25.130776475017	-0.000422402172571528	0.0219689846734895	0.599799475345825	0.999914769288888
6960	ENSMUSG00000029076	Sdf4	Protein_coding	ENSMUSG00000029076_Sdf4_protein_coding	protein_coding	6710.50283302573	0.000217501654687158	0.00989429595637307	0.723531672249568	0.999914769288888
6961	ENSMUSG00000029082	Bst1	Protein_coding	ENSMUSG00000029082_Bst1_protein_coding	protein_coding	17.437747994969	-0.0025105976293919	0.0496219422911605	0.12534700241502	NA
6962	ENSMUSG00000029084	Cd38	Protein_coding	ENSMUSG00000029084_Cd38_protein_coding	protein_coding	191.681494820956	-6.26036173563292e-05	0.0107509117323348	0.906852250718975	0.999914769288888
6963	ENSMUSG00000029086	Prom1	Protein_coding	ENSMUSG00000029086_Prom1_protein_coding	protein_coding	641.811611408837	0.000172630138472586	0.0107770678757836	0.751551824281233	0.999914769288888
6964	ENSMUSG00000029088	Kcnip4	Protein_coding	ENSMUSG00000029088_Kcnip4_protein_coding	protein_coding	40619.8554442367	0.000159962596097429	0.0111646902775653	0.765609907223315	0.999914769288888
6965	ENSMUSG00000029089	5730480H06Rik	Protein_coding	ENSMUSG00000029089_5730480H06Rik_protein_coding	protein_coding	624.035327735878	-2.55537052621061e-05	0.0101314144281282	0.963857188916448	0.999914769288888
6966	ENSMUSG00000029090	Adgra3	Protein_coding	ENSMUSG00000029090_Adgra3_protein_coding	protein_coding	1044.8182201151	0.000327290726778461	0.010309969096815	0.585304432497537	0.999914769288888
6967	ENSMUSG00000029092	D5Ertd615e	lncRNA	ENSMUSG00000029092_D5Ertd615e_lncRNA	lncRNA	31.3210602410828	-0.000925566663640683	0.0256061950683939	0.30671314565688	0.999914769288888
6968	ENSMUSG00000029093	Sorcs2	Protein_coding	ENSMUSG00000029093_Sorcs2_protein_coding	protein_coding	3108.76639812928	-0.00407430577628513	0.0372807529965467	0.0201243255694753	0.999914769288888
6969	ENSMUSG00000029094	Afap1	Protein_coding	ENSMUSG00000029094_Afap1_protein_coding	protein_coding	1927.26117834147	-0.000426091876465181	0.0100270288231485	0.515373029247919	0.999914769288888
6970	ENSMUSG00000029095	Ablim2	Protein_coding	ENSMUSG00000029095_Ablim2_protein_coding	protein_coding	7821.02242807938	-0.000471018485004663	0.0105491628942855	0.452016764790374	0.999914769288888
6971	ENSMUSG00000029096	Htra3	Protein_coding	ENSMUSG00000029096_Htra3_protein_coding	protein_coding	236.513045594068	0.00037733934156954	0.0114310815402901	0.509543418447839	0.999914769288888
6972	ENSMUSG00000029097	Trmt44	Protein_coding	ENSMUSG00000029097_Trmt44_protein_coding	protein_coding	354.694055451004	-9.26538660929353e-05	0.0104545746702953	0.865602600368191	0.999914769288888
6973	ENSMUSG00000029098	Acox3	Protein_coding	ENSMUSG00000029098_Acox3_protein_coding	protein_coding	1131.46013696368	4.05479855603116e-05	0.00971618729486321	0.947936534789039	0.999914769288888
6974	ENSMUSG00000029101	Rgs12	Protein_coding	ENSMUSG00000029101_Rgs12_protein_coding	protein_coding	1379.53045364563	-0.000887179513858842	0.0134066989137877	0.201993633865149	0.999914769288888
6975	ENSMUSG00000029102	Hgfac	Protein_coding	ENSMUSG00000029102_Hgfac_protein_coding	protein_coding	10.1736217385506	-0.000502640096658494	0.0304241465074164	0.621170015422285	NA
6976	ENSMUSG00000029103	Lrpap1	Protein_coding	ENSMUSG00000029103_Lrpap1_protein_coding	protein_coding	3208.44254873141	8.86588251700498e-05	0.00979409761836983	0.884365891052832	0.999914769288888
6977	ENSMUSG00000029104	Htt	Protein_coding	ENSMUSG00000029104_Htt_protein_coding	protein_coding	8526.56418076916	9.65173880388284e-05	0.00949941712764587	0.888406091093195	0.999914769288888
6978	ENSMUSG00000029106	Add1	Protein_coding	ENSMUSG00000029106_Add1_protein_coding	protein_coding	9635.82323166894	-0.000252308385255128	0.00968644713275289	0.702483470388789	0.999914769288888
6979	ENSMUSG00000029108	Pcdh7	Protein_coding	ENSMUSG00000029108_Pcdh7_protein_coding	protein_coding	9967.17736044109	-0.000697195544838692	0.011329478902713	0.295322443004895	0.999914769288888
6980	ENSMUSG00000029110	Rnf4	Protein_coding	ENSMUSG00000029110_Rnf4_protein_coding	protein_coding	1644.51978963646	-0.000336303165635689	0.00981749833650967	0.608925568264524	0.999914769288888
6981	ENSMUSG00000029111	Nelfa	Protein_coding	ENSMUSG00000029111_Nelfa_protein_coding	protein_coding	921.897813199149	-0.000787823338553825	0.0127265321837869	0.239927146311907	0.999914769288888
6982	ENSMUSG00000029112	Nkx1-1	Protein_coding	ENSMUSG00000029112_Nkx1-1_protein_coding	protein_coding	1.44456573946976	0.000608539426528035	0.0429790529124179	0.511486628025694	NA
6983	ENSMUSG00000029119	Man2b2	Protein_coding	ENSMUSG00000029119_Man2b2_protein_coding	protein_coding	948.091256744268	-3.4944123170804e-05	0.00995247131745275	0.952168821156783	0.999914769288888
6984	ENSMUSG00000029120	Ppp2r2c	Protein_coding	ENSMUSG00000029120_Ppp2r2c_protein_coding	protein_coding	17167.2769708002	0.000187134790873745	0.0095427499814826	0.785004437677474	0.999914769288888
6985	ENSMUSG00000029121	Crmp1	Protein_coding	ENSMUSG00000029121_Crmp1_protein_coding	protein_coding	4396.39557408105	-0.000442679056866457	0.00977180801316596	0.526227960192864	0.999914769288888
6986	ENSMUSG00000029122	Evc	Protein_coding	ENSMUSG00000029122_Evc_protein_coding	protein_coding	316.488177515101	-0.000406257122869934	0.0111418398759357	0.487273986278251	0.999914769288888
6987	ENSMUSG00000029123	Stk32b	Protein_coding	ENSMUSG00000029123_Stk32b_protein_coding	protein_coding	169.440333404919	-0.00304458896444555	0.0366547931879277	0.0423998210081244	0.999914769288888
6988	ENSMUSG00000029125	Stx18	Protein_coding	ENSMUSG00000029125_Stx18_protein_coding	protein_coding	1571.73874297921	-0.000533937065315461	0.01085571216218	0.397429866984284	0.999914769288888
6989	ENSMUSG00000029126	Nsg1	Protein_coding	ENSMUSG00000029126_Nsg1_protein_coding	protein_coding	6548.68244406572	9.82614421930418e-05	0.00983389129153308	0.870760920227582	0.999914769288888
6990	ENSMUSG00000029127	Zbtb49	Protein_coding	ENSMUSG00000029127_Zbtb49_protein_coding	protein_coding	709.589850800227	0.000205806743016445	0.0106211392296486	0.711114570345099	0.999914769288888
6991	ENSMUSG00000029128	Rab28	Protein_coding	ENSMUSG00000029128_Rab28_protein_coding	protein_coding	2080.89977647619	0.000184555075272246	0.00982474171319933	0.765490181284843	0.999914769288888
6992	ENSMUSG00000029130	Rnf32	Protein_coding	ENSMUSG00000029130_Rnf32_protein_coding	protein_coding	377.050092600143	-0.000129794098756089	0.0112350614145006	0.807566616038166	0.999914769288888
6993	ENSMUSG00000029131	Dnajb6	Protein_coding	ENSMUSG00000029131_Dnajb6_protein_coding	protein_coding	2039.89284789721	-0.000878313884970818	0.0127858350399219	0.207655349971212	0.999914769288888
6994	ENSMUSG00000029134	Plb1	Protein_coding	ENSMUSG00000029134_Plb1_protein_coding	protein_coding	23.1593167859224	0.00112961994997487	0.0303124133378823	0.27936480089044	NA
6995	ENSMUSG00000029135	Fosl2	Protein_coding	ENSMUSG00000029135_Fosl2_protein_coding	protein_coding	2800.95270266393	-0.0173122250323727	0.0956215921685146	0.00420440543282728	0.576448507324475
6996	ENSMUSG00000029136	Rbks	Protein_coding	ENSMUSG00000029136_Rbks_protein_coding	protein_coding	262.599320949721	-0.000819451136633358	0.0143544074991398	0.225194455731857	0.999914769288888
6997	ENSMUSG00000029138	Ccdc121	Protein_coding	ENSMUSG00000029138_Ccdc121_protein_coding	protein_coding	2.06579770415476	0.000118747758360775	0.0394102704142627	0.899371679842594	NA
6998	ENSMUSG00000029141	Slc4a1ap	Protein_coding	ENSMUSG00000029141_Slc4a1ap_protein_coding	protein_coding	1545.97738316365	-0.000161525799555567	0.00989252536893468	0.789195846879377	0.999914769288888
6999	ENSMUSG00000029145	Eif2b4	Protein_coding	ENSMUSG00000029145_Eif2b4_protein_coding	protein_coding	594.782540323595	0.000418628767450643	0.0108957885907331	0.481974947800173	0.999914769288888
7000	ENSMUSG00000029146	Snx17	Protein_coding	ENSMUSG00000029146_Snx17_protein_coding	protein_coding	1363.6375624878	-0.000378289438850221	0.0102166022784982	0.542699286658628	0.999914769288888
7001	ENSMUSG00000029147	Ppm1g	Protein_coding	ENSMUSG00000029147_Ppm1g_protein_coding	protein_coding	1503.70069028751	-0.000391772306229982	0.0106055334712729	0.51373431306867	0.999914769288888
7002	ENSMUSG00000029148	Nrbp1	Protein_coding	ENSMUSG00000029148_Nrbp1_protein_coding	protein_coding	1589.38565845302	-1.01902891056472e-05	0.00993112850086222	0.986092579257479	0.999914769288888
7003	ENSMUSG00000029149	Krtcap3	Protein_coding	ENSMUSG00000029149_Krtcap3_protein_coding	protein_coding	25.5046900117477	-0.000850499728363689	0.0262611622831836	0.357126701906337	0.999914769288888
7004	ENSMUSG00000029151	Slc30a3	Protein_coding	ENSMUSG00000029151_Slc30a3_protein_coding	protein_coding	982.249642069867	0.000673950363856051	0.0125836996847531	0.291182566723891	0.999914769288888
7005	ENSMUSG00000029152	Ociad1	Protein_coding	ENSMUSG00000029152_Ociad1_protein_coding	protein_coding	9625.89991937312	2.42324361363508e-05	0.00960401184673352	0.970162985796597	0.999914769288888
7006	ENSMUSG00000029153	Ociad2	Protein_coding	ENSMUSG00000029153_Ociad2_protein_coding	protein_coding	1034.47334669472	1.67699283520239e-05	0.0101551751581297	0.976184539270138	0.999914769288888
7007	ENSMUSG00000029154	Cwh43	Protein_coding	ENSMUSG00000029154_Cwh43_protein_coding	protein_coding	73.3832612363885	-0.00183263514396001	0.0342259721216516	0.130684071172312	0.999914769288888
7008	ENSMUSG00000029155	Spata18	Protein_coding	ENSMUSG00000029155_Spata18_protein_coding	protein_coding	39.218497535078	0.000344482930250787	0.020035148122567	0.645282375429153	0.999914769288888
7009	ENSMUSG00000029156	Sgcb	Protein_coding	ENSMUSG00000029156_Sgcb_protein_coding	protein_coding	1030.94630755919	-0.000291560946745184	0.00983548952963854	0.649665795813051	0.999914769288888
7010	ENSMUSG00000029158	Yipf7	Protein_coding	ENSMUSG00000029158_Yipf7_protein_coding	protein_coding	11.4329580559816	0.000594995898829736	0.0287773743898162	0.547519354039258	NA
7011	ENSMUSG00000029161	Cgref1	Protein_coding	ENSMUSG00000029161_Cgref1_protein_coding	protein_coding	375.138171257104	-0.000369628595821639	0.0112578502280507	0.519002026096852	0.999914769288888
7012	ENSMUSG00000029162	Khk	Protein_coding	ENSMUSG00000029162_Khk_protein_coding	protein_coding	243.385081978506	0.00021328115342568	0.0120056600054992	0.69380230915288	0.999914769288888
7013	ENSMUSG00000029163	Emilin1	Protein_coding	ENSMUSG00000029163_Emilin1_protein_coding	protein_coding	89.3751412315702	0.000329600740871935	0.0153520914858415	0.589372437997148	0.999914769288888
7014	ENSMUSG00000029165	Agbl5	Protein_coding	ENSMUSG00000029165_Agbl5_protein_coding	protein_coding	367.847591526234	-0.000393353480715001	0.011103668090413	0.499450936285501	0.999914769288888
7015	ENSMUSG00000029166	Mapre3	Protein_coding	ENSMUSG00000029166_Mapre3_protein_coding	protein_coding	4217.38191598117	-0.000674255387591246	0.0102753128790896	0.344408123907934	0.999914769288888
7016	ENSMUSG00000029167	Ppargc1a	Protein_coding	ENSMUSG00000029167_Ppargc1a_protein_coding	protein_coding	2715.0163814619	-0.00058590018019634	0.0101168705176633	0.40120774432813	0.999914769288888
7017	ENSMUSG00000029168	Dpysl5	Protein_coding	ENSMUSG00000029168_Dpysl5_protein_coding	protein_coding	1980.06576397263	-0.00313612385724093	0.0319038739510684	0.0299282490423645	0.999914769288888
7018	ENSMUSG00000029169	Dhx15	Protein_coding	ENSMUSG00000029169_Dhx15_protein_coding	protein_coding	2872.3133813642	0.000270655880320291	0.00979065894786403	0.674326600589672	0.999914769288888
7019	ENSMUSG00000029171	Pgm2	Protein_coding	ENSMUSG00000029171_Pgm2_protein_coding	protein_coding	430.718129535711	-0.000152738873017435	0.010674151438314	0.779521730958123	0.999914769288888
7020	ENSMUSG00000029173	Sepsecs	Protein_coding	ENSMUSG00000029173_Sepsecs_protein_coding	protein_coding	777.542388424069	3.61626991498037e-05	0.00990925090531919	0.950973527743196	0.999914769288888
7021	ENSMUSG00000029174	Tbc1d1	Protein_coding	ENSMUSG00000029174_Tbc1d1_protein_coding	protein_coding	2122.23433893702	-0.000271214527195834	0.0101455794956056	0.650546059906317	0.999914769288888
7022	ENSMUSG00000029175	Slc35f6	Protein_coding	ENSMUSG00000029175_Slc35f6_protein_coding	protein_coding	705.282093322139	0.000163041748749796	0.0099039352433638	0.786804386728815	0.999914769288888
7023	ENSMUSG00000029176	Anapc4	Protein_coding	ENSMUSG00000029176_Anapc4_protein_coding	protein_coding	1779.71014910715	-1.45434688201076e-05	0.00955737568235224	0.982469330546827	0.999914769288888
7024	ENSMUSG00000029177	Cenpa	Protein_coding	ENSMUSG00000029177_Cenpa_protein_coding	protein_coding	39.995113091981	-0.000580535927988983	0.0198031519149533	0.429475635065505	0.999914769288888
7025	ENSMUSG00000029178	Klf3	Protein_coding	ENSMUSG00000029178_Klf3_protein_coding	protein_coding	1433.20912411045	-0.000798913034867096	0.0111636281157661	0.257077336658921	0.999914769288888
7026	ENSMUSG00000029179	Zcchc4	Protein_coding	ENSMUSG00000029179_Zcchc4_protein_coding	protein_coding	529.145073719787	-5.17347848472973e-05	0.0102993070106971	0.925441586009959	0.999914769288888
7027	ENSMUSG00000029182	Fam166c	Protein_coding	ENSMUSG00000029182_Fam166c_protein_coding	protein_coding	11.9956795785732	-0.000596539766251654	0.0290971633010836	0.549354568137872	NA
7028	ENSMUSG00000029184	Or12d17	Protein_coding	ENSMUSG00000029184_Or12d17_protein_coding	protein_coding	1.20631836215595	-8.97829825376035e-05	0.0417005913275072	0.915809620433722	NA
7029	ENSMUSG00000029185	Fam114a1	Protein_coding	ENSMUSG00000029185_Fam114a1_protein_coding	protein_coding	200.268347269571	-0.000603509015193051	0.0133837648265442	0.329224239183643	0.999914769288888
7030	ENSMUSG00000029186	Pi4k2b	Protein_coding	ENSMUSG00000029186_Pi4k2b_protein_coding	protein_coding	97.4901822887086	0.00016470029065977	0.0125942654424335	0.762237733747675	0.999914769288888
7031	ENSMUSG00000029188	Slc34a2	Protein_coding	ENSMUSG00000029188_Slc34a2_protein_coding	protein_coding	2.72734970195529	0.000298218670910184	0.037875906863544	0.765017592753295	NA
7032	ENSMUSG00000029189	Sel1l3	Protein_coding	ENSMUSG00000029189_Sel1l3_protein_coding	protein_coding	4544.85410675967	0.00153421813939267	0.0172668593817946	0.0820629473377446	0.999914769288888
7033	ENSMUSG00000029190	D5Ertd579e	Protein_coding	ENSMUSG00000029190_D5Ertd579e_protein_coding	protein_coding	3484.56132729933	-0.000276464831436669	0.00964563946569258	0.682762653887839	0.999914769288888
7034	ENSMUSG00000029191	Rfc1	Protein_coding	ENSMUSG00000029191_Rfc1_protein_coding	protein_coding	1374.38782545196	0.000215406344839611	0.00968225125535493	0.741461483278032	0.999914769288888
7035	ENSMUSG00000029192	Tbc1d14	Protein_coding	ENSMUSG00000029192_Tbc1d14_protein_coding	protein_coding	2570.9500168925	-0.000485561881784688	0.010157913679077	0.462001646780618	0.999914769288888
7036	ENSMUSG00000029193	Cckar	Protein_coding	ENSMUSG00000029193_Cckar_protein_coding	protein_coding	12.8901122537723	-0.000243782381294336	0.0263355638245618	0.79283953984203	NA
7037	ENSMUSG00000029195	Klb	Protein_coding	ENSMUSG00000029195_Klb_protein_coding	protein_coding	9.97323342063594	-0.00081571806924296	0.0342423646308599	0.458961030589116	NA
7038	ENSMUSG00000029196	Tada2b	Protein_coding	ENSMUSG00000029196_Tada2b_protein_coding	protein_coding	1021.45356502925	-0.00052906218540779	0.0103662768535737	0.420419995440142	0.999914769288888
7039	ENSMUSG00000029198	Grpel1	Protein_coding	ENSMUSG00000029198_Grpel1_protein_coding	protein_coding	929.164992026747	0.00041735566197988	0.010797930692837	0.485692299921598	0.999914769288888
7040	ENSMUSG00000029199	Lias	Protein_coding	ENSMUSG00000029199_Lias_protein_coding	protein_coding	811.285204146219	-0.000358383935685318	0.0101531034255451	0.564067279497358	0.999914769288888
7041	ENSMUSG00000029201	Ugdh	Protein_coding	ENSMUSG00000029201_Ugdh_protein_coding	protein_coding	643.930677095689	-0.000182588840791021	0.00999069812160509	0.759067630155969	0.999914769288888
7042	ENSMUSG00000029202	Pds5a	Protein_coding	ENSMUSG00000029202_Pds5a_protein_coding	protein_coding	3153.64355692898	-0.000478757530940017	0.0101244359768876	0.469055824086307	0.999914769288888
7043	ENSMUSG00000029203	Ube2k	Protein_coding	ENSMUSG00000029203_Ube2k_protein_coding	protein_coding	4740.40978082511	-0.000863421094724893	0.0109265517351254	0.241067211289656	0.999914769288888
7044	ENSMUSG00000029204	Rhoh	Protein_coding	ENSMUSG00000029204_Rhoh_protein_coding	protein_coding	55.1534184905102	-0.000184002962373759	0.0147760319986749	0.756703218112106	0.999914769288888
7045	ENSMUSG00000029205	Chrna9	Protein_coding	ENSMUSG00000029205_Chrna9_protein_coding	protein_coding	4.59963364132382	-0.000752957091832813	0.0377553581916044	0.493205410688502	NA
7046	ENSMUSG00000029206	Nsun7	Protein_coding	ENSMUSG00000029206_Nsun7_protein_coding	protein_coding	310.431478462024	-0.00398206505684597	0.0437911717305414	0.0308870493404268	0.999914769288888
7047	ENSMUSG00000029207	Apbb2	Protein_coding	ENSMUSG00000029207_Apbb2_protein_coding	protein_coding	5920.76488179882	-0.000437544400831499	0.00996877268412975	0.511119049772555	0.999914769288888
7048	ENSMUSG00000029208	Guf1	Protein_coding	ENSMUSG00000029208_Guf1_protein_coding	protein_coding	805.498265317276	0.000135181590005265	0.0103791474135328	0.80788496072563	0.999914769288888
7049	ENSMUSG00000029209	Gnpda2	Protein_coding	ENSMUSG00000029209_Gnpda2_protein_coding	protein_coding	593.500025104849	-1.24269323449618e-05	0.00987924718665027	0.98324300639122	0.999914769288888
7050	ENSMUSG00000029211	Gabra4	Protein_coding	ENSMUSG00000029211_Gabra4_protein_coding	protein_coding	2546.45182809434	-0.00060492757295839	0.011460773399627	0.339944465462415	0.999914769288888
7051	ENSMUSG00000029212	Gabrb1	Protein_coding	ENSMUSG00000029212_Gabrb1_protein_coding	protein_coding	9679.89816727844	-0.0008223822261907	0.012388796562897	0.229517831827747	0.999914769288888
7052	ENSMUSG00000029213	Commd8	Protein_coding	ENSMUSG00000029213_Commd8_protein_coding	protein_coding	1049.71627644502	-9.82418307535583e-05	0.00979208558550203	0.872254946922524	0.999914769288888
7053	ENSMUSG00000029217	Tec	Protein_coding	ENSMUSG00000029217_Tec_protein_coding	protein_coding	219.581629576051	-0.000364866968925148	0.0136951628750762	0.528193592059472	0.999914769288888
7054	ENSMUSG00000029219	Slc10a4	Protein_coding	ENSMUSG00000029219_Slc10a4_protein_coding	protein_coding	134.812817406025	-0.00207227017355195	0.0329753092790947	0.0906087173957629	0.999914769288888
7055	ENSMUSG00000029221	Slc30a9	Protein_coding	ENSMUSG00000029221_Slc30a9_protein_coding	protein_coding	4446.97335718005	-0.000305342153961917	0.00965629214335858	0.654147347453601	0.999914769288888
7056	ENSMUSG00000029223	Uchl1	Protein_coding	ENSMUSG00000029223_Uchl1_protein_coding	protein_coding	5169.15618272653	-0.0002173107702486	0.0103061197624112	0.705038436525645	0.999914769288888
7057	ENSMUSG00000029227	Fip1l1	Protein_coding	ENSMUSG00000029227_Fip1l1_protein_coding	protein_coding	3217.80550708877	-0.000121353224933586	0.009616158468324	0.852477666470308	0.999914769288888
7058	ENSMUSG00000029228	Lnx1	Protein_coding	ENSMUSG00000029228_Lnx1_protein_coding	protein_coding	957.124103657622	0.000264406808564055	0.0101377073484278	0.658256596717302	0.999914769288888
7059	ENSMUSG00000029229	Chic2	Protein_coding	ENSMUSG00000029229_Chic2_protein_coding	protein_coding	1150.82202813554	-0.000372123088768144	0.010168903136065	0.55084130500886	0.999914769288888
7060	ENSMUSG00000029231	Pdgfra	Protein_coding	ENSMUSG00000029231_Pdgfra_protein_coding	protein_coding	1579.56320605712	0.000113193895780192	0.00970095653631139	0.85756112132565	0.999914769288888
7061	ENSMUSG00000029233	Srd5a3	Protein_coding	ENSMUSG00000029233_Srd5a3_protein_coding	protein_coding	253.515909868424	0.000455429640403822	0.0119994623964936	0.436138298721435	0.999914769288888
7062	ENSMUSG00000029234	Tmem165	Protein_coding	ENSMUSG00000029234_Tmem165_protein_coding	protein_coding	808.648907004517	-0.00037594960588733	0.0102305996809834	0.543989935139969	0.999914769288888
7063	ENSMUSG00000029235	Pdcl2	Protein_coding	ENSMUSG00000029235_Pdcl2_protein_coding	protein_coding	2.21120490428981	-0.000817171834986234	0.0438286007266909	0.407932674954447	NA
7064	ENSMUSG00000029236	Nmu	Protein_coding	ENSMUSG00000029236_Nmu_protein_coding	protein_coding	6.63954332612167	0.000632700535354454	0.0348711847715441	0.557055739243304	NA
7065	ENSMUSG00000029238	Clock	Protein_coding	ENSMUSG00000029238_Clock_protein_coding	protein_coding	5307.21016893461	0.000223416207879503	0.00954366183803604	0.747255822586812	0.999914769288888
7066	ENSMUSG00000029245	Epha5	Protein_coding	ENSMUSG00000029245_Epha5_protein_coding	protein_coding	5724.19626209431	-0.000558103565479336	0.012778628341573	0.357864408567484	0.999914769288888
7067	ENSMUSG00000029246	Ppat	Protein_coding	ENSMUSG00000029246_Ppat_protein_coding	protein_coding	675.771438510412	-0.000622048881859694	0.0114840755046262	0.330006843586117	0.999914769288888
7068	ENSMUSG00000029247	Paics	Protein_coding	ENSMUSG00000029247_Paics_protein_coding	protein_coding	1639.85440552543	-9.57613918685367e-05	0.00988813196892088	0.872252670691783	0.999914769288888
7069	ENSMUSG00000029248	Thegl	Protein_coding	ENSMUSG00000029248_Thegl_protein_coding	protein_coding	22.5509606590599	0.000790005571314003	0.0260507825699295	0.389272472566886	NA
7070	ENSMUSG00000029249	Rest	Protein_coding	ENSMUSG00000029249_Rest_protein_coding	protein_coding	432.617776198971	-0.000341145612941824	0.0107968151210305	0.55531928973905	0.999914769288888
7071	ENSMUSG00000029250	Polr2b	Protein_coding	ENSMUSG00000029250_Polr2b_protein_coding	protein_coding	2263.01771017791	-0.000289506959087533	0.00980999821873406	0.653847962318195	0.999914769288888
7072	ENSMUSG00000029253	Cenpc1	Protein_coding	ENSMUSG00000029253_Cenpc1_protein_coding	protein_coding	1099.3820508946	-0.00110380404143242	0.0140350152347179	0.144718993916581	0.999914769288888
7073	ENSMUSG00000029254	Stap1	Protein_coding	ENSMUSG00000029254_Stap1_protein_coding	protein_coding	5.5362031258259	-0.000215447484552916	0.0335283890539967	0.833357456019575	NA
7074	ENSMUSG00000029255	Gnrhr	Protein_coding	ENSMUSG00000029255_Gnrhr_protein_coding	protein_coding	3.06849490213016	-0.000145976733314437	0.0370647296713289	0.883367778249516	NA
7075	ENSMUSG00000029260	Ugt2b34	Protein_coding	ENSMUSG00000029260_Ugt2b34_protein_coding	protein_coding	1.74771034339871	-9.94294821956328e-05	0.039879052645076	0.914180970930873	NA
7076	ENSMUSG00000029263	Pigg	Protein_coding	ENSMUSG00000029263_Pigg_protein_coding	protein_coding	740.026500389972	0.000204858990756643	0.00993991080152331	0.735309421978859	0.999914769288888
7077	ENSMUSG00000029265	Dr1	Protein_coding	ENSMUSG00000029265_Dr1_protein_coding	protein_coding	824.939021645928	-0.000493755024965284	0.0105980388755633	0.433663966884197	0.999914769288888
7078	ENSMUSG00000029267	Mtf2	Protein_coding	ENSMUSG00000029267_Mtf2_protein_coding	protein_coding	2081.83426257301	-0.000281038213923941	0.0103124492323831	0.632588788556875	0.999914769288888
7079	ENSMUSG00000029268	Ugt2a2	Protein_coding	ENSMUSG00000029268_Ugt2a2_protein_coding	protein_coding	5.73863925105226	-0.000147430912151384	0.0324322107595802	0.88471064991318	NA
7080	ENSMUSG00000029269	Sult1b1	Protein_coding	ENSMUSG00000029269_Sult1b1_protein_coding	protein_coding	2.21569739171193	0.000739094274186267	0.0418040546411714	0.469531822206694	NA
7081	ENSMUSG00000029270	Dipk1a	Protein_coding	ENSMUSG00000029270_Dipk1a_protein_coding	protein_coding	1351.5788920779	-0.000474299355959522	0.0101264707741694	0.472094990550384	0.999914769288888
7082	ENSMUSG00000029272	Sult1e1	Protein_coding	ENSMUSG00000029272_Sult1e1_protein_coding	protein_coding	1.23605803315535	0.000358021525992259	0.0422169250950862	0.681717165968273	NA
7083	ENSMUSG00000029273	Sult1d1	Protein_coding	ENSMUSG00000029273_Sult1d1_protein_coding	protein_coding	2.42460345854611	0.000578048163486046	0.0406403180511924	0.562299136196256	NA
7084	ENSMUSG00000029275	Gfi1	Protein_coding	ENSMUSG00000029275_Gfi1_protein_coding	protein_coding	1.21482606847035	0.00034119822215811	0.0421840808303267	0.694905490914916	NA
7085	ENSMUSG00000029276	Glmn	Protein_coding	ENSMUSG00000029276_Glmn_protein_coding	protein_coding	860.601175840218	-0.000418027662904558	0.0116863216127982	0.469966327836029	0.999914769288888
7086	ENSMUSG00000029279	Brdt	Protein_coding	ENSMUSG00000029279_Brdt_protein_coding	protein_coding	845.726684212903	-0.000555428977899318	0.0120024317898124	0.363000631505739	0.999914769288888
7087	ENSMUSG00000029280	Smr3a	Protein_coding	ENSMUSG00000029280_Smr3a_protein_coding	protein_coding	2.73785546186938	-0.00118862068980434	0.0470991970685019	0.265894944861146	NA
7088	ENSMUSG00000029281	Smr2	Protein_coding	ENSMUSG00000029281_Smr2_protein_coding	protein_coding	1.17276049962013	-7.09230088357726e-05	0.0417305780239108	0.933243741808646	NA
7089	ENSMUSG00000029282	Amtn	Protein_coding	ENSMUSG00000029282_Amtn_protein_coding	protein_coding	1.40957605691185	-0.000245818110164788	0.0416183936820537	0.77838203964027	NA
7090	ENSMUSG00000029283	Cdc7	Protein_coding	ENSMUSG00000029283_Cdc7_protein_coding	protein_coding	503.471041536939	0.000178568312370374	0.0108593419905744	0.742734726313537	0.999914769288888
7091	ENSMUSG00000029286	Enam	Protein_coding	ENSMUSG00000029286_Enam_protein_coding	protein_coding	1.3392026370843	-0.000208609006058641	0.0415901434316731	0.810120757323448	NA
7092	ENSMUSG00000029287	Tgfbr3	Protein_coding	ENSMUSG00000029287_Tgfbr3_protein_coding	protein_coding	2084.41043570653	0.000362308783833366	0.01062499476953	0.539784735866704	0.999914769288888
7093	ENSMUSG00000029288	Ambn	Protein_coding	ENSMUSG00000029288_Ambn_protein_coding	protein_coding	1.00631836215595	8.03338932980679e-05	0.0422963051055329	0.92197078690978	NA
7094	ENSMUSG00000029290	Zfp326	Protein_coding	ENSMUSG00000029290_Zfp326_protein_coding	protein_coding	1127.15725833988	-0.000846226728416723	0.0132144173059897	0.216220375258391	0.999914769288888
7095	ENSMUSG00000029291	Rufy3	Protein_coding	ENSMUSG00000029291_Rufy3_protein_coding	protein_coding	7493.45348372604	-0.000713620545560226	0.0103779967341067	0.32044409664374	0.999914769288888
7096	ENSMUSG00000029298	Gbp9	Protein_coding	ENSMUSG00000029298_Gbp9_protein_coding	protein_coding	125.744288468483	-0.000259298984899954	0.0122418394975724	0.636467578618699	0.999914769288888
7097	ENSMUSG00000029299	Abcg3	Protein_coding	ENSMUSG00000029299_Abcg3_protein_coding	protein_coding	18.4617268546094	-0.00192759699928013	0.0420672808938701	0.169131776036498	NA
7098	ENSMUSG00000029304	Spp1	Protein_coding	ENSMUSG00000029304_Spp1_protein_coding	protein_coding	350.955205545575	0.000280594205311992	0.0123019393470354	0.61106772163759	0.999914769288888
7099	ENSMUSG00000029306	Ibsp	Protein_coding	ENSMUSG00000029306_Ibsp_protein_coding	protein_coding	3.26141901583784	6.56773987497024e-05	0.03632117485778	0.947718503493026	NA
7100	ENSMUSG00000029307	Dmp1	Protein_coding	ENSMUSG00000029307_Dmp1_protein_coding	protein_coding	267.570613214489	0.000210201579648923	0.0137507759290448	0.711706111975902	0.999914769288888
7101	ENSMUSG00000029309	Sparcl1	Protein_coding	ENSMUSG00000029309_Sparcl1_protein_coding	protein_coding	34164.1467301506	-0.000112220772157016	0.0102097031569969	0.84228915357137	0.999914769288888
7102	ENSMUSG00000029310	Nudt9	Protein_coding	ENSMUSG00000029310_Nudt9_protein_coding	protein_coding	1031.88432186874	9.5742781295489e-05	0.0104392196044338	0.861418597097887	0.999914769288888
7103	ENSMUSG00000029311	Hsd17b11	Protein_coding	ENSMUSG00000029311_Hsd17b11_protein_coding	protein_coding	824.836480680022	-0.000537335783619107	0.0111017873415686	0.388512597399731	0.999914769288888
7104	ENSMUSG00000029312	Klhl8	Protein_coding	ENSMUSG00000029312_Klhl8_protein_coding	protein_coding	1195.81953402583	-0.00055974419390631	0.0107026901418001	0.386292424578099	0.999914769288888
7105	ENSMUSG00000029313	Aff1	Protein_coding	ENSMUSG00000029313_Aff1_protein_coding	protein_coding	1721.34505030573	-0.000384223699384367	0.0101602537505954	0.540792890008474	0.999914769288888
7106	ENSMUSG00000029314	Gpat3	Protein_coding	ENSMUSG00000029314_Gpat3_protein_coding	protein_coding	258.052239137569	-0.000316583613756646	0.011877491737306	0.569189401347414	0.999914769288888
7107	ENSMUSG00000029319	Coq2	Protein_coding	ENSMUSG00000029319_Coq2_protein_coding	protein_coding	1142.69676904055	-0.000766015455970233	0.0150884917046529	0.250207535596428	0.999914769288888
7108	ENSMUSG00000029320	1700016H13Rik	Protein_coding	ENSMUSG00000029320_1700016H13Rik_protein_coding	protein_coding	1.21482606847035	0.00034119822215811	0.0421840808303267	0.694905490914916	NA
7109	ENSMUSG00000029321	Slc10a6	Protein_coding	ENSMUSG00000029321_Slc10a6_protein_coding	protein_coding	6.64201003663512	-0.000269036819630356	0.0307665302807339	0.789566068754876	NA
7110	ENSMUSG00000029322	Plac8	Protein_coding	ENSMUSG00000029322_Plac8_protein_coding	protein_coding	2.35501671715298	0.00110389222457771	0.0457325311758498	0.301881218966506	NA
7111	ENSMUSG00000029326	Enoph1	Protein_coding	ENSMUSG00000029326_Enoph1_protein_coding	protein_coding	859.942963051102	-0.00025155495194532	0.00991658237157575	0.684723984970368	0.999914769288888
7112	ENSMUSG00000029328	Hnrnpdl	Protein_coding	ENSMUSG00000029328_Hnrnpdl_protein_coding	protein_coding	2678.04303441423	0.000654563331556936	0.0102641957933013	0.354732024068331	0.999914769288888
7113	ENSMUSG00000029330	Cds1	Protein_coding	ENSMUSG00000029330_Cds1_protein_coding	protein_coding	3400.76042668029	7.01546416989753e-05	0.00962079762141603	0.91348397783569	0.999914769288888
7114	ENSMUSG00000029334	Prkg2	Protein_coding	ENSMUSG00000029334_Prkg2_protein_coding	protein_coding	455.381116937607	-0.0011670599686799	0.0176655434270184	0.137253455069066	0.999914769288888
7115	ENSMUSG00000029335	Bmp3	Protein_coding	ENSMUSG00000029335_Bmp3_protein_coding	protein_coding	559.092963631922	0.00109113685329784	0.0148071914572926	0.146581044687099	0.999914769288888
7116	ENSMUSG00000029337	Fgf5	Protein_coding	ENSMUSG00000029337_Fgf5_protein_coding	protein_coding	82.8132189900378	0.000100123699999628	0.012791967879728	0.85430931590105	0.999914769288888
7117	ENSMUSG00000029338	Antxr2	Protein_coding	ENSMUSG00000029338_Antxr2_protein_coding	protein_coding	174.982680781683	-0.000360725657601708	0.0122423966047761	0.52253687066721	0.999914769288888
7118	ENSMUSG00000029343	Crybb1	Protein_coding	ENSMUSG00000029343_Crybb1_protein_coding	protein_coding	59.8318351671084	-0.000134011700207229	0.0147089366156197	0.820947149873282	0.999914769288888
7119	ENSMUSG00000029344	Tpst2	Protein_coding	ENSMUSG00000029344_Tpst2_protein_coding	protein_coding	883.231018592131	-0.000383627877534562	0.010333570122246	0.53199280357563	0.999914769288888
7120	ENSMUSG00000029345	Tfip11	Protein_coding	ENSMUSG00000029345_Tfip11_protein_coding	protein_coding	1254.69572338157	-9.61946043976225e-05	0.00987365413456394	0.872133073612644	0.999914769288888
7121	ENSMUSG00000029346	Srrd	Protein_coding	ENSMUSG00000029346_Srrd_protein_coding	protein_coding	343.298614599041	-0.000956779889427592	0.0145163659187804	0.179843566344712	0.999914769288888
7122	ENSMUSG00000029348	Asphd2	Protein_coding	ENSMUSG00000029348_Asphd2_protein_coding	protein_coding	1523.62827822763	0.000155395202833059	0.0097889729097978	0.80195954791301	0.999914769288888
7123	ENSMUSG00000029352	Crybb3	Protein_coding	ENSMUSG00000029352_Crybb3_protein_coding	protein_coding	20.6567279299268	-0.00175091141421012	0.0386610510412867	0.180167864978564	NA
7124	ENSMUSG00000029359	Tesc	Protein_coding	ENSMUSG00000029359_Tesc_protein_coding	protein_coding	1622.0987844513	-0.000107690359621078	0.00960814162947706	0.869019186810975	0.999914769288888
7125	ENSMUSG00000029360	Gm9754	lncRNA	ENSMUSG00000029360_Gm9754_lncRNA	lncRNA	103.87966344361	-0.000184184716585882	0.0135633013182845	0.74389318887437	0.999914769288888
7126	ENSMUSG00000029361	Nos1	Protein_coding	ENSMUSG00000029361_Nos1_protein_coding	protein_coding	4450.95254339849	-0.000243820458372806	0.0104238394230852	0.670124396542431	0.999914769288888
7127	ENSMUSG00000029363	Rfc5	Protein_coding	ENSMUSG00000029363_Rfc5_protein_coding	protein_coding	147.134044457929	0.000176216150668377	0.0115903327545269	0.742510764200459	0.999914769288888
7128	ENSMUSG00000029364	Wsb2	Protein_coding	ENSMUSG00000029364_Wsb2_protein_coding	protein_coding	3561.20692881154	-0.000624818047454584	0.0102941403857531	0.368279534986907	0.999914769288888
7129	ENSMUSG00000029366	Dck	Protein_coding	ENSMUSG00000029366_Dck_protein_coding	protein_coding	487.639801143315	-0.000533785270679957	0.0119400413829947	0.377925543001382	0.999914769288888
7130	ENSMUSG00000029368	Alb	Protein_coding	ENSMUSG00000029368_Alb_protein_coding	protein_coding	1.5392026370843	-0.000362574432902106	0.0416256362997288	0.686840282350959	NA
7131	ENSMUSG00000029369	Afm	Protein_coding	ENSMUSG00000029369_Afm_protein_coding	protein_coding	10.2923336414803	-0.000133225313707466	0.0260511443514303	0.885023503910901	NA
7132	ENSMUSG00000029370	Rassf6	Protein_coding	ENSMUSG00000029370_Rassf6_protein_coding	protein_coding	59.5270952743456	-2.34157951345263e-05	0.0142864736770439	0.967828911251285	0.999914769288888
7133	ENSMUSG00000029371	Cxcl5	Protein_coding	ENSMUSG00000029371_Cxcl5_protein_coding	protein_coding	5.87556789917094	4.12137066980841e-05	0.0318155624516947	0.967464431744788	NA
7134	ENSMUSG00000029372	Ppbp	Protein_coding	ENSMUSG00000029372_Ppbp_protein_coding	protein_coding	12.4800077436295	-0.000772543590871623	0.0303848037309276	0.454059437135734	NA
7135	ENSMUSG00000029373	Pf4	Protein_coding	ENSMUSG00000029373_Pf4_protein_coding	protein_coding	6.36928228884283	-7.49835769246718e-05	0.0325861654236952	0.941126194971696	NA
7136	ENSMUSG00000029375	Cxcl15	Protein_coding	ENSMUSG00000029375_Cxcl15_protein_coding	protein_coding	1.81951558324835	0.000670352799309016	0.0422461810100978	0.493908255152136	NA
7137	ENSMUSG00000029376	Mthfd2l	Protein_coding	ENSMUSG00000029376_Mthfd2l_protein_coding	protein_coding	334.636502303521	-0.00168876764901429	0.0210127366611982	0.0752550705971744	0.999914769288888
7138	ENSMUSG00000029377	Ereg	Protein_coding	ENSMUSG00000029377_Ereg_protein_coding	protein_coding	1.37276049962013	-0.000230830663023917	0.0414860616736872	0.792266759450916	NA
7139	ENSMUSG00000029378	Areg	Protein_coding	ENSMUSG00000029378_Areg_protein_coding	protein_coding	2.70126608623156	-0.000301283506453253	0.0385229430859226	0.759670283138877	NA
7140	ENSMUSG00000029380	Cxcl1	Protein_coding	ENSMUSG00000029380_Cxcl1_protein_coding	protein_coding	2.96599543978888	0.000508886609335327	0.03903515674708	0.616952540856165	NA
7141	ENSMUSG00000029381	Shroom3	Protein_coding	ENSMUSG00000029381_Shroom3_protein_coding	protein_coding	662.58161051958	5.25959502500004e-05	0.00999912449605151	0.927493623231555	0.999914769288888
7142	ENSMUSG00000029384	2010109A12Rik	Protein_coding	ENSMUSG00000029384_2010109A12Rik_protein_coding	protein_coding	36.0235667856131	2.30887196035487e-05	0.0174657690081594	0.972773913361996	0.999914769288888
7143	ENSMUSG00000029385	Ccng2	Protein_coding	ENSMUSG00000029385_Ccng2_protein_coding	protein_coding	1142.21148775424	6.24909368433384e-05	0.00981279000310467	0.917614780120945	0.999914769288888
7144	ENSMUSG00000029387	Gtf2h3	Protein_coding	ENSMUSG00000029387_Gtf2h3_protein_coding	protein_coding	479.395898228572	-0.000252097306856236	0.0101343461600218	0.671875244811903	0.999914769288888
7145	ENSMUSG00000029388	Eif2b1	Protein_coding	ENSMUSG00000029388_Eif2b1_protein_coding	protein_coding	399.726605361928	-0.00026067874428757	0.0106568466917931	0.644517735095938	0.999914769288888
7146	ENSMUSG00000029389	Ddx55	Protein_coding	ENSMUSG00000029389_Ddx55_protein_coding	protein_coding	684.356132526547	7.50933749261653e-06	0.00993326742328063	0.989745956644477	0.999914769288888
7147	ENSMUSG00000029390	Tmed2	Protein_coding	ENSMUSG00000029390_Tmed2_protein_coding	protein_coding	814.259894332214	-7.35021186020308e-06	0.00976482127394142	0.990391936848942	0.999914769288888
7148	ENSMUSG00000029392	Rilpl1	Protein_coding	ENSMUSG00000029392_Rilpl1_protein_coding	protein_coding	1314.08721961856	-0.000626287049763311	0.0109820362895398	0.339111684268057	0.999914769288888
7149	ENSMUSG00000029394	Cdk2ap1	Protein_coding	ENSMUSG00000029394_Cdk2ap1_protein_coding	protein_coding	966.850090404366	0.000120156765716194	0.00974392562017671	0.846977783675726	0.999914769288888
7150	ENSMUSG00000029397	Rchy1	Protein_coding	ENSMUSG00000029397_Rchy1_protein_coding	protein_coding	799.149086651902	-0.000151770430555407	0.00982357658669423	0.804469265730565	0.999914769288888
7151	ENSMUSG00000029401	Rilpl2	Protein_coding	ENSMUSG00000029401_Rilpl2_protein_coding	protein_coding	324.480508200558	-0.00107582720176635	0.0160021161161181	0.151641593713215	0.999914769288888
7152	ENSMUSG00000029402	Snrnp35	Protein_coding	ENSMUSG00000029402_Snrnp35_protein_coding	protein_coding	301.870324460707	-0.000108010540038324	0.0112902549470475	0.838761156523688	0.999914769288888
7153	ENSMUSG00000029403	Cdkl2	Protein_coding	ENSMUSG00000029403_Cdkl2_protein_coding	protein_coding	1024.17854441883	-0.000725472345401685	0.0120818203025831	0.270955064043588	0.999914769288888
7154	ENSMUSG00000029404	Arl6ip4	Protein_coding	ENSMUSG00000029404_Arl6ip4_protein_coding	protein_coding	595.696233215695	0.000243398348897791	0.0107869084089278	0.662091427586974	0.999914769288888
7155	ENSMUSG00000029405	G3bp2	Protein_coding	ENSMUSG00000029405_G3bp2_protein_coding	protein_coding	6432.41879513061	-9.37176570619576e-05	0.00967170087480319	0.882677803105156	0.999914769288888
7156	ENSMUSG00000029406	Pitpnm2	Protein_coding	ENSMUSG00000029406_Pitpnm2_protein_coding	protein_coding	10274.1755754679	-0.00064215789074073	0.0107212273349859	0.339323766125563	0.999914769288888
7157	ENSMUSG00000029407	Uso1	Protein_coding	ENSMUSG00000029407_Uso1_protein_coding	protein_coding	3191.17479367402	-0.000564733441319607	0.0101228302220298	0.413153822935353	0.999914769288888
7158	ENSMUSG00000029408	Abcb9	Protein_coding	ENSMUSG00000029408_Abcb9_protein_coding	protein_coding	1260.09903053642	-6.1570093011859e-05	0.00968208609773925	0.922114137291146	0.999914769288888
7159	ENSMUSG00000029409	U90926	lncRNA	ENSMUSG00000029409_U90926_lncRNA	lncRNA	1.20631836215595	-8.97829825376035e-05	0.0417005913275072	0.915809620433722	NA
7160	ENSMUSG00000029410	Ppef2	Protein_coding	ENSMUSG00000029410_Ppef2_protein_coding	protein_coding	85.4105762268906	-0.00116787479631615	0.0236372545987824	0.182456014285964	0.999914769288888
7161	ENSMUSG00000029413	Naaa	Protein_coding	ENSMUSG00000029413_Naaa_protein_coding	protein_coding	475.374454704988	-0.000174140638267207	0.0105915349546811	0.752236228990506	0.999914769288888
7162	ENSMUSG00000029414	Kntc1	Protein_coding	ENSMUSG00000029414_Kntc1_protein_coding	protein_coding	22.2057825592889	-0.000343200156036094	0.0211097807879982	0.660681615856656	NA
7163	ENSMUSG00000029415	Sdad1	Protein_coding	ENSMUSG00000029415_Sdad1_protein_coding	protein_coding	706.563012480701	-0.000476902044739007	0.0108375500903543	0.437574674135389	0.999914769288888
7164	ENSMUSG00000029416	Slc15a4	Protein_coding	ENSMUSG00000029416_Slc15a4_protein_coding	protein_coding	1189.43233575721	-0.000552679192691389	0.0106702705985857	0.391863124858644	0.999914769288888
7165	ENSMUSG00000029417	Cxcl9	Protein_coding	ENSMUSG00000029417_Cxcl9_protein_coding	protein_coding	1.5392026370843	-0.000362574432902106	0.0416256362997288	0.686840282350959	NA
7166	ENSMUSG00000029419	Ajm1	Protein_coding	ENSMUSG00000029419_Ajm1_protein_coding	protein_coding	3873.32215252857	0.00165677358805003	0.0157810745550835	0.0705384613667411	0.999914769288888
7167	ENSMUSG00000029420	Rimbp2	Protein_coding	ENSMUSG00000029420_Rimbp2_protein_coding	protein_coding	5785.48249417574	-0.000709538820566246	0.0127701201067698	0.273052429781389	0.999914769288888
7168	ENSMUSG00000029422	Rsrc2	Protein_coding	ENSMUSG00000029422_Rsrc2_protein_coding	protein_coding	1726.626344415	0.000149392926311658	0.00972485670366651	0.812809844868917	0.999914769288888
7169	ENSMUSG00000029423	Piwil1	Protein_coding	ENSMUSG00000029423_Piwil1_protein_coding	protein_coding	11.0226302117304	-4.96430275507605e-05	0.0255479373579001	0.956472553936497	NA
7170	ENSMUSG00000029426	Scarb2	Protein_coding	ENSMUSG00000029426_Scarb2_protein_coding	protein_coding	5296.31824517999	-0.0001978265649692	0.00976735986862469	0.754067588962568	0.999914769288888
7171	ENSMUSG00000029427	Zcchc8	Protein_coding	ENSMUSG00000029427_Zcchc8_protein_coding	protein_coding	1180.51274891113	-0.000470414792758816	0.010946943970381	0.439361284544312	0.999914769288888
7172	ENSMUSG00000029428	Stx2	Protein_coding	ENSMUSG00000029428_Stx2_protein_coding	protein_coding	560.546440569753	-0.000747273059039712	0.0135826369119168	0.25422044432293	0.999914769288888
7173	ENSMUSG00000029430	Ran	Protein_coding	ENSMUSG00000029430_Ran_protein_coding	protein_coding	1870.1627586548	3.32988085383922e-05	0.0100476117467354	0.953571811870915	0.999914769288888
7174	ENSMUSG00000029431	B3gnt4	Protein_coding	ENSMUSG00000029431_B3gnt4_protein_coding	protein_coding	16.9338080298249	-3.49610743162357e-06	0.0237789636377397	0.996775666596823	NA
7175	ENSMUSG00000029432	Nipsnap2	Protein_coding	ENSMUSG00000029432_Nipsnap2_protein_coding	protein_coding	1717.85571303005	-0.000255427228567118	0.00982355755443834	0.687305654333192	0.999914769288888
7176	ENSMUSG00000029433	Diablo	Protein_coding	ENSMUSG00000029433_Diablo_protein_coding	protein_coding	46.3805920420101	0.000158812008413753	0.0151611101044922	0.792842938456432	0.999914769288888
7177	ENSMUSG00000029434	Vps33a	Protein_coding	ENSMUSG00000029434_Vps33a_protein_coding	protein_coding	2745.8867543003	-0.00033425528761036	0.00975498245615293	0.616884888845589	0.999914769288888
7178	ENSMUSG00000029436	Mmp17	Protein_coding	ENSMUSG00000029436_Mmp17_protein_coding	protein_coding	2878.96259971314	0.000176294372959132	0.0100790966114802	0.763026087463447	0.999914769288888
7179	ENSMUSG00000029437	Il31	Protein_coding	ENSMUSG00000029437_Il31_protein_coding	protein_coding	1.94408917921817	-0.000648315922084966	0.0427251936205867	0.496470822823558	NA
7180	ENSMUSG00000029438	Bcl7a	Protein_coding	ENSMUSG00000029438_Bcl7a_protein_coding	protein_coding	2320.13615256438	3.65269668842143e-05	0.00957869565643832	0.955580788267399	0.999914769288888
7181	ENSMUSG00000029439	Sfswap	Protein_coding	ENSMUSG00000029439_Sfswap_protein_coding	protein_coding	3083.21328767788	-0.000576729724068529	0.0107417788685901	0.374654307294823	0.999914769288888
7182	ENSMUSG00000029440	Psmd9	Protein_coding	ENSMUSG00000029440_Psmd9_protein_coding	protein_coding	546.971114590981	0.000138734203550282	0.0100052252973751	0.812947393681246	0.999914769288888
7183	ENSMUSG00000029442	Wdr66	Protein_coding	ENSMUSG00000029442_Wdr66_protein_coding	protein_coding	197.143349606723	-0.000504055636094456	0.0129047963103473	0.396525333124687	0.999914769288888
7184	ENSMUSG00000029445	Hpd	Protein_coding	ENSMUSG00000029445_Hpd_protein_coding	protein_coding	1.83184148109917	0.000612194024821581	0.0420433911640032	0.525529728607325	NA
7185	ENSMUSG00000029446	Psph	Protein_coding	ENSMUSG00000029446_Psph_protein_coding	protein_coding	484.015039802205	-0.000773056750922889	0.0124957697734964	0.247279901129207	0.999914769288888
7186	ENSMUSG00000029447	Cct6a	Protein_coding	ENSMUSG00000029447_Cct6a_protein_coding	protein_coding	2557.30659743967	-8.8991494639123e-05	0.00986787562035064	0.881653552422567	0.999914769288888
7187	ENSMUSG00000029449	Rhof	Protein_coding	ENSMUSG00000029449_Rhof_protein_coding	protein_coding	845.234510811662	-0.00029437963798933	0.0106589861663586	0.607041425305063	0.999914769288888
7188	ENSMUSG00000029451	Pramel27	Protein_coding	ENSMUSG00000029451_Pramel27_protein_coding	protein_coding	1.38126820593453	0.000186787948752657	0.0410534487736124	0.833333965181932	NA
7189	ENSMUSG00000029452	Tmem116	Protein_coding	ENSMUSG00000029452_Tmem116_protein_coding	protein_coding	188.933911196615	-9.78795427508665e-05	0.0124133914777047	0.855786037813811	0.999914769288888
7190	ENSMUSG00000029454	Mapkapk5	Protein_coding	ENSMUSG00000029454_Mapkapk5_protein_coding	protein_coding	914.738320441852	-0.000809148056632853	0.0120155635995888	0.238179763869302	0.999914769288888
7191	ENSMUSG00000029455	Aldh2	Protein_coding	ENSMUSG00000029455_Aldh2_protein_coding	protein_coding	1708.13181544836	2.1808465112681e-05	0.0101351996510251	0.969128739945905	0.999914769288888
7192	ENSMUSG00000029456	Acad10	Protein_coding	ENSMUSG00000029456_Acad10_protein_coding	protein_coding	267.882568649079	-9.00241802891581e-05	0.0107287857566006	0.86696240918659	0.999914769288888
7193	ENSMUSG00000029458	Brap	Protein_coding	ENSMUSG00000029458_Brap_protein_coding	protein_coding	1939.78041894671	-0.000618780196690964	0.0103871692940135	0.366364106364986	0.999914769288888
7194	ENSMUSG00000029461	Fam168a	Protein_coding	ENSMUSG00000029461_Fam168a_protein_coding	protein_coding	12472.634601302	-0.000230099929969373	0.00953389582863659	0.741704128300213	0.999914769288888
7195	ENSMUSG00000029462	Vps29	Protein_coding	ENSMUSG00000029462_Vps29_protein_coding	protein_coding	1513.8231406412	-0.000769980396832825	0.0113670412711512	0.263501829489158	0.999914769288888
7196	ENSMUSG00000029463	Fam216a	Protein_coding	ENSMUSG00000029463_Fam216a_protein_coding	protein_coding	834.931705514066	-0.000540978510120879	0.0120746742686044	0.371989325500405	0.999914769288888
7197	ENSMUSG00000029464	Gpn3	Protein_coding	ENSMUSG00000029464_Gpn3_protein_coding	protein_coding	296.609328958366	-0.000263013192155342	0.0108542762371092	0.63789261634392	0.999914769288888
7198	ENSMUSG00000029465	Arpc3	Protein_coding	ENSMUSG00000029465_Arpc3_protein_coding	protein_coding	2421.48478650738	-2.69664551471108e-06	0.00991683375160416	0.996330846391826	0.999914769288888
7199	ENSMUSG00000029466	Anapc7	Protein_coding	ENSMUSG00000029466_Anapc7_protein_coding	protein_coding	1009.75277400148	-0.000307650971340519	0.0103474965708663	0.603337129960801	0.999914769288888
7200	ENSMUSG00000029467	Atp2a2	Protein_coding	ENSMUSG00000029467_Atp2a2_protein_coding	protein_coding	29537.1908721059	0.000245090937904036	0.0096017814776637	0.718663053137534	0.999914769288888
7201	ENSMUSG00000029468	P2rx7	Protein_coding	ENSMUSG00000029468_P2rx7_protein_coding	protein_coding	418.233721242371	-0.000552163838425014	0.0119669201009571	0.365433577667681	0.999914769288888
7202	ENSMUSG00000029469	Ift81	Protein_coding	ENSMUSG00000029469_Ift81_protein_coding	protein_coding	1342.70054651695	-0.000725641512742678	0.0109190257691238	0.293235046849347	0.999914769288888
7203	ENSMUSG00000029470	P2rx4	Protein_coding	ENSMUSG00000029470_P2rx4_protein_coding	protein_coding	609.506963036432	-0.000170539572316381	0.0100211495581263	0.772428152182402	0.999914769288888
7204	ENSMUSG00000029471	Camkk2	Protein_coding	ENSMUSG00000029471_Camkk2_protein_coding	protein_coding	6962.02482486391	0.000866855815789955	0.011152173495983	0.233785042919791	0.999914769288888
7205	ENSMUSG00000029472	Anapc5	Protein_coding	ENSMUSG00000029472_Anapc5_protein_coding	protein_coding	3400.28430016246	-0.000191263683122929	0.00961477438718126	0.773578849215508	0.999914769288888
7206	ENSMUSG00000029474	Rnf34	Protein_coding	ENSMUSG00000029474_Rnf34_protein_coding	protein_coding	1439.32749900848	-0.000196869974038277	0.0098622936913296	0.748973648476497	0.999914769288888
7207	ENSMUSG00000029475	Kdm2b	Protein_coding	ENSMUSG00000029475_Kdm2b_protein_coding	protein_coding	1394.06751592301	-0.000274116513263745	0.00982470529068493	0.667983854527807	0.999914769288888
7208	ENSMUSG00000029477	Morn3	Protein_coding	ENSMUSG00000029477_Morn3_protein_coding	protein_coding	8.19084711039194	-0.00426434473724718	0.0731670560203121	0.051942238120702	NA
7209	ENSMUSG00000029478	Ncor2	Protein_coding	ENSMUSG00000029478_Ncor2_protein_coding	protein_coding	12910.4470747989	-0.000639140005425253	0.0101622138842501	0.369099531410307	0.999914769288888
7210	ENSMUSG00000029480	Dhx37	Protein_coding	ENSMUSG00000029480_Dhx37_protein_coding	protein_coding	708.743824167071	4.66420072706597e-05	0.00986730099358194	0.937472969720657	0.999914769288888
7211	ENSMUSG00000029482	Aacs	Protein_coding	ENSMUSG00000029482_Aacs_protein_coding	protein_coding	1152.59812245309	0.000451084311272709	0.0102419544044712	0.481908297306615	0.999914769288888
7212	ENSMUSG00000029484	Anxa3	Protein_coding	ENSMUSG00000029484_Anxa3_protein_coding	protein_coding	201.221621483163	-0.000724737298437513	0.0150557607200769	0.269644297766029	0.999914769288888
7213	ENSMUSG00000029486	Mrpl1	Protein_coding	ENSMUSG00000029486_Mrpl1_protein_coding	protein_coding	1107.56252622567	5.98860461091103e-05	0.00989267727892229	0.919388787601232	0.999914769288888
7214	ENSMUSG00000029490	Mfsd7a	Protein_coding	ENSMUSG00000029490_Mfsd7a_protein_coding	protein_coding	40.0432024606735	-0.000229036096273857	0.0182004297587748	0.741864341613366	0.999914769288888
7215	ENSMUSG00000029491	Pde6b	Protein_coding	ENSMUSG00000029491_Pde6b_protein_coding	protein_coding	12.3661866886417	-0.000542953904780778	0.0297379212027178	0.589827266249899	NA
7216	ENSMUSG00000029499	Pxmp2	Protein_coding	ENSMUSG00000029499_Pxmp2_protein_coding	protein_coding	83.3412262656663	-0.00117284865723116	0.0228710459621167	0.17316798827278	0.999914769288888
7217	ENSMUSG00000029500	Pgam5	Protein_coding	ENSMUSG00000029500_Pgam5_protein_coding	protein_coding	887.696143309871	-5.36960846943896e-05	0.00979205122810446	0.929520827419531	0.999914769288888
7218	ENSMUSG00000029501	Ankle2	Protein_coding	ENSMUSG00000029501_Ankle2_protein_coding	protein_coding	1782.45451519397	-0.000131094388491825	0.00966391469241146	0.838115290199834	0.999914769288888
7219	ENSMUSG00000029502	Golga3	Protein_coding	ENSMUSG00000029502_Golga3_protein_coding	protein_coding	2632.63174491507	-0.000286425970174526	0.00978081168832523	0.659452624891597	0.999914769288888
7220	ENSMUSG00000029503	P2rx2	Protein_coding	ENSMUSG00000029503_P2rx2_protein_coding	protein_coding	2.38595772071252	0.000213850390331701	0.0381976984398096	0.827250315722476	NA
7221	ENSMUSG00000029504	Ddx51	Protein_coding	ENSMUSG00000029504_Ddx51_protein_coding	protein_coding	475.073239870939	-8.49311157261443e-05	0.00999285527915774	0.883811556690232	0.999914769288888
7222	ENSMUSG00000029505	Ep400	Protein_coding	ENSMUSG00000029505_Ep400_protein_coding	protein_coding	6208.46836066719	-0.000407179639489555	0.00974792220285428	0.556086691037811	0.999914769288888
7223	ENSMUSG00000029507	Pus1	Protein_coding	ENSMUSG00000029507_Pus1_protein_coding	protein_coding	394.768382687196	0.000285343407451293	0.011696084091321	0.604677085062299	0.999914769288888
7224	ENSMUSG00000029510	Gpc2	Protein_coding	ENSMUSG00000029510_Gpc2_protein_coding	protein_coding	47.7324152104235	-0.00111609379118638	0.026209903419234	0.230924285430649	0.999914769288888
7225	ENSMUSG00000029512	Ulk1	Protein_coding	ENSMUSG00000029512_Ulk1_protein_coding	protein_coding	4082.63267305469	0.00015150854917315	0.00962590442589706	0.816936274033954	0.999914769288888
7226	ENSMUSG00000029513	Prkab1	Protein_coding	ENSMUSG00000029513_Prkab1_protein_coding	protein_coding	449.927360504415	-6.91710914832209e-05	0.0100928459126978	0.903342809400597	0.999914769288888
7227	ENSMUSG00000029516	Cit	Protein_coding	ENSMUSG00000029516_Cit_protein_coding	protein_coding	8538.61568558432	-0.00018376199134144	0.00954001979460988	0.78886900126713	0.999914769288888
7228	ENSMUSG00000029517	Ankrd7	Protein_coding	ENSMUSG00000029517_Ankrd7_protein_coding	protein_coding	5.53333374898464	0.000236470412427702	0.0324745331955839	0.816930438545344	NA
7229	ENSMUSG00000029518	Rab35	Protein_coding	ENSMUSG00000029518_Rab35_protein_coding	protein_coding	1687.49343594261	-0.000271235062695767	0.00998417098052562	0.659536715118994	0.999914769288888
7230	ENSMUSG00000029521	Chek2	Protein_coding	ENSMUSG00000029521_Chek2_protein_coding	protein_coding	54.5674459494802	0.00027405860100843	0.0162676653767936	0.666208319347507	0.999914769288888
7231	ENSMUSG00000029522	Pla2g1b	Protein_coding	ENSMUSG00000029522_Pla2g1b_protein_coding	protein_coding	4.93858376054314	0.000838651580848482	0.0375666410183175	0.454542577485193	NA
7232	ENSMUSG00000029524	Sirt4	Protein_coding	ENSMUSG00000029524_Sirt4_protein_coding	protein_coding	413.539880724406	0.000215559779806121	0.0102971652840056	0.707427490808275	0.999914769288888
7233	ENSMUSG00000029526	1700123K08Rik	Protein_coding	ENSMUSG00000029526_1700123K08Rik_protein_coding	protein_coding	2.01283375166776	-0.000670559927045888	0.0429689722543539	0.481788839140599	NA
7234	ENSMUSG00000029528	Pxn	Protein_coding	ENSMUSG00000029528_Pxn_protein_coding	protein_coding	1973.45320494671	0.000156794678818865	0.010207292664684	0.783362792921274	0.999914769288888
7235	ENSMUSG00000029530	Ccr9	Protein_coding	ENSMUSG00000029530_Ccr9_protein_coding	protein_coding	37.9489433536233	-0.000543366558965603	0.020012501245362	0.463416720237519	0.999914769288888
7236	ENSMUSG00000029534	St7	Protein_coding	ENSMUSG00000029534_St7_protein_coding	protein_coding	2457.05432028576	-0.000429323070576849	0.0118982630405255	0.458670407471046	0.999914769288888
7237	ENSMUSG00000029535	Triap1	Protein_coding	ENSMUSG00000029535_Triap1_protein_coding	protein_coding	213.999948813825	-5.05072330179814e-05	0.0112835579673766	0.923763790019601	0.999914769288888
7238	ENSMUSG00000029536	Gatc	Protein_coding	ENSMUSG00000029536_Gatc_protein_coding	protein_coding	522.35918096442	-0.000365033755176085	0.0107213882358738	0.534324523750146	0.999914769288888
7239	ENSMUSG00000029538	Srsf9	Protein_coding	ENSMUSG00000029538_Srsf9_protein_coding	protein_coding	1110.04048275105	-0.000270487087916197	0.00984659381776621	0.669937830596106	0.999914769288888
7240	ENSMUSG00000029541	Cyp2w1	Protein_coding	ENSMUSG00000029541_Cyp2w1_protein_coding	protein_coding	1.00631836215595	8.03338932980679e-05	0.0422963051055329	0.92197078690978	NA
7241	ENSMUSG00000029544	Cabp1	Protein_coding	ENSMUSG00000029544_Cabp1_protein_coding	protein_coding	4604.72508709016	8.84551021718774e-05	0.00982411413226458	0.883664982556706	0.999914769288888
7242	ENSMUSG00000029545	Acads	Protein_coding	ENSMUSG00000029545_Acads_protein_coding	protein_coding	134.557131249718	-0.000724921455821981	0.0170049384362403	0.28748718778693	0.999914769288888
7243	ENSMUSG00000029546	Uncx	Protein_coding	ENSMUSG00000029546_Uncx_protein_coding	protein_coding	221.941923667103	0.000408207752670889	0.0129597324302815	0.478493587075548	0.999914769288888
7244	ENSMUSG00000029547	Ints1	Protein_coding	ENSMUSG00000029547_Ints1_protein_coding	protein_coding	3612.07095916976	0.00036847183161235	0.00979317067621798	0.582987835564478	0.999914769288888
7245	ENSMUSG00000029550	Sppl3	Protein_coding	ENSMUSG00000029550_Sppl3_protein_coding	protein_coding	3048.41324241225	-0.000510174880157135	0.0101118209667462	0.448340404158575	0.999914769288888
7246	ENSMUSG00000029551	Psmg3	Protein_coding	ENSMUSG00000029551_Psmg3_protein_coding	protein_coding	131.020551304659	-0.00027487310216607	0.0128816431640312	0.621717560726617	0.999914769288888
7247	ENSMUSG00000029552	Tes	Protein_coding	ENSMUSG00000029552_Tes_protein_coding	protein_coding	81.1880718020633	-0.00601611800541665	0.0625836195658814	0.0248664043941504	0.999914769288888
7248	ENSMUSG00000029553	Tfec	Protein_coding	ENSMUSG00000029553_Tfec_protein_coding	protein_coding	9.1391471048692	-0.00105311523265311	0.0358555595218142	0.362602379567659	NA
7249	ENSMUSG00000029554	Mad1l1	Protein_coding	ENSMUSG00000029554_Mad1l1_protein_coding	protein_coding	1875.5108841244	-0.00111907492917266	0.0136925270093769	0.142568289519583	0.999914769288888
7250	ENSMUSG00000029556	Hnf1a	Protein_coding	ENSMUSG00000029556_Hnf1a_protein_coding	protein_coding	2.55565755293261	9.56698040961911e-05	0.0376161213538208	0.922408638834216	NA
7251	ENSMUSG00000029557	Mrm2	Protein_coding	ENSMUSG00000029557_Mrm2_protein_coding	protein_coding	190.341812123935	-0.00064694267261101	0.0161971257156005	0.324124373010054	0.999914769288888
7252	ENSMUSG00000029559	2210016L21Rik	Protein_coding	ENSMUSG00000029559_2210016L21Rik_protein_coding	protein_coding	2053.32886183966	-0.000385415604655484	0.010722447703483	0.515622762878834	0.999914769288888
7253	ENSMUSG00000029560	Snx8	Protein_coding	ENSMUSG00000029560_Snx8_protein_coding	protein_coding	514.671789687593	-0.000208805849849246	0.0100783938795821	0.723864337683912	0.999914769288888
7254	ENSMUSG00000029561	Oasl2	Protein_coding	ENSMUSG00000029561_Oasl2_protein_coding	protein_coding	99.4304737751812	0.00136752173828604	0.0246523196912778	0.140944013735858	0.999914769288888
7255	ENSMUSG00000029563	Foxp2	Protein_coding	ENSMUSG00000029563_Foxp2_protein_coding	protein_coding	1990.15587072751	-0.000224942225884392	0.0111713137088782	0.680021155395762	0.999914769288888
7256	ENSMUSG00000029564	4930519G04Rik	Protein_coding	ENSMUSG00000029564_4930519G04Rik_protein_coding	protein_coding	3.14496050245974	-0.000238036603523764	0.0366553344177076	0.813542799616381	NA
7257	ENSMUSG00000029569	Tmem168	Protein_coding	ENSMUSG00000029569_Tmem168_protein_coding	protein_coding	673.491845190797	-7.56062732329505e-05	0.00993173483942114	0.897638322291253	0.999914769288888
7258	ENSMUSG00000029570	Lfng	Protein_coding	ENSMUSG00000029570_Lfng_protein_coding	protein_coding	412.098357555616	-0.00035673780194869	0.0106752126795761	0.543486646561527	0.999914769288888
7259	ENSMUSG00000029571	Tmem106b	Protein_coding	ENSMUSG00000029571_Tmem106b_protein_coding	protein_coding	5207.39958531286	6.22450766979457e-05	0.00954990705639453	0.925589827289298	0.999914769288888
7260	ENSMUSG00000029575	Mmab	Protein_coding	ENSMUSG00000029575_Mmab_protein_coding	protein_coding	521.602390862512	-0.000653352366632982	0.0116975750392205	0.310029606898891	0.999914769288888
7261	ENSMUSG00000029576	Radil	Protein_coding	ENSMUSG00000029576_Radil_protein_coding	protein_coding	978.738942294471	-0.000512043084738946	0.0113676975585617	0.400149727755183	0.999914769288888
7262	ENSMUSG00000029577	Ube3b	Protein_coding	ENSMUSG00000029577_Ube3b_protein_coding	protein_coding	3981.84574266143	0.000129084581409313	0.00966260001887969	0.840569992318448	0.999914769288888
7263	ENSMUSG00000029578	Wipi2	Protein_coding	ENSMUSG00000029578_Wipi2_protein_coding	protein_coding	3663.8864348404	-0.000184412119918462	0.00954148649207231	0.788026952647159	0.999914769288888
7264	ENSMUSG00000029580	Actb	Protein_coding	ENSMUSG00000029580_Actb_protein_coding	protein_coding	24646.0274924318	-0.000137577710748865	0.0100802250925371	0.811969393224158	0.999914769288888
7265	ENSMUSG00000029581	Fscn1	Protein_coding	ENSMUSG00000029581_Fscn1_protein_coding	protein_coding	3827.80580357597	-0.000426651832576477	0.0105396875376539	0.486734737942518	0.999914769288888
7266	ENSMUSG00000029586	Spdye4b	Protein_coding	ENSMUSG00000029586_Spdye4b_protein_coding	protein_coding	4.58912788140973	0.000393720014512889	0.0343732933614407	0.705418812124436	NA
7267	ENSMUSG00000029587	Zfp12	Protein_coding	ENSMUSG00000029587_Zfp12_protein_coding	protein_coding	1068.12066052236	-0.000306010954025789	0.00984290272596003	0.634975761457843	0.999914769288888
7268	ENSMUSG00000029591	Ung	Protein_coding	ENSMUSG00000029591_Ung_protein_coding	protein_coding	63.7128047140217	1.32384869045355e-05	0.0143190085135627	0.981836321245498	0.999914769288888
7269	ENSMUSG00000029592	Usp30	Protein_coding	ENSMUSG00000029592_Usp30_protein_coding	protein_coding	981.214627612642	-0.000119983186652589	0.0098205774727631	0.843762171749765	0.999914769288888
7270	ENSMUSG00000029594	Rbm19	Protein_coding	ENSMUSG00000029594_Rbm19_protein_coding	protein_coding	801.451275521605	0.000173021214146942	0.009969731085211	0.771606285017124	0.999914769288888
7271	ENSMUSG00000029595	Lhx5	Protein_coding	ENSMUSG00000029595_Lhx5_protein_coding	protein_coding	136.136866552359	0.000548048719649777	0.0161158238161352	0.393138232525954	0.999914769288888
7272	ENSMUSG00000029596	Sdsl	Protein_coding	ENSMUSG00000029596_Sdsl_protein_coding	protein_coding	83.226142220957	-0.000116368065270776	0.0139669150064617	0.838860398957378	0.999914769288888
7273	ENSMUSG00000029597	Sds	Protein_coding	ENSMUSG00000029597_Sds_protein_coding	protein_coding	7.40999637667009	-0.00112284752983734	0.0389192914402125	0.347093264446515	NA
7274	ENSMUSG00000029598	Plbd2	Protein_coding	ENSMUSG00000029598_Plbd2_protein_coding	protein_coding	2045.09325009391	-0.00016620313154485	0.00975297332366793	0.791316687485317	0.999914769288888
7275	ENSMUSG00000029599	Ddx54	Protein_coding	ENSMUSG00000029599_Ddx54_protein_coding	protein_coding	1066.06528946163	-0.000335425807436449	0.0101276396977902	0.586828918751783	0.999914769288888
7276	ENSMUSG00000029600	Rita1	Protein_coding	ENSMUSG00000029600_Rita1_protein_coding	protein_coding	574.711262509478	-0.000639030171509401	0.0123148796270083	0.31102115481041	0.999914769288888
7277	ENSMUSG00000029601	Iqcd	Protein_coding	ENSMUSG00000029601_Iqcd_protein_coding	protein_coding	41.4941955981247	-7.23115105496454e-05	0.01605136653533	0.908919990911797	0.999914769288888
7278	ENSMUSG00000029602	Rasal1	Protein_coding	ENSMUSG00000029602_Rasal1_protein_coding	protein_coding	1490.28775668715	-0.000538897914332787	0.0115857280775873	0.37847110799049	0.999914769288888
7279	ENSMUSG00000029603	Dtx1	Protein_coding	ENSMUSG00000029603_Dtx1_protein_coding	protein_coding	2463.23231094043	-7.22990494280178e-05	0.00962881567232388	0.910577840264839	0.999914769288888
7280	ENSMUSG00000029605	Oas1b	Protein_coding	ENSMUSG00000029605_Oas1b_protein_coding	protein_coding	27.844761082822	-7.10112226829108e-05	0.0184498341730249	0.920003559577263	0.999914769288888
7281	ENSMUSG00000029607	Ankrd61	Protein_coding	ENSMUSG00000029607_Ankrd61_protein_coding	protein_coding	10.7115427040756	0.000375168041496109	0.0281561256798471	0.698844697544489	NA
7282	ENSMUSG00000029608	Rph3a	Protein_coding	ENSMUSG00000029608_Rph3a_protein_coding	protein_coding	14030.1262256255	0.000537262848949551	0.0105038571721274	0.408460968887628	0.999914769288888
7283	ENSMUSG00000029610	Aimp2	Protein_coding	ENSMUSG00000029610_Aimp2_protein_coding	protein_coding	363.739479910497	-0.000192374765684025	0.0105648380241679	0.729174608319241	0.999914769288888
7284	ENSMUSG00000029613	Eif2ak1	Protein_coding	ENSMUSG00000029613_Eif2ak1_protein_coding	protein_coding	1991.96844814102	-0.000483144176458761	0.0102797823530585	0.456252040060666	0.999914769288888
7285	ENSMUSG00000029614	Rpl6	Protein_coding	ENSMUSG00000029614_Rpl6_protein_coding	protein_coding	916.678504037061	0.000652678254499992	0.0120745304458764	0.305809900873077	0.999914769288888
7286	ENSMUSG00000029616	Erp29	Protein_coding	ENSMUSG00000029616_Erp29_protein_coding	protein_coding	1671.0104744075	-0.000423315974607028	0.0107963147918583	0.480762430456128	0.999914769288888
7287	ENSMUSG00000029617	Ccz1	Protein_coding	ENSMUSG00000029617_Ccz1_protein_coding	protein_coding	1007.03479265177	-0.000314519543155321	0.00987948733427117	0.623798934707006	0.999914769288888
7288	ENSMUSG00000029618	Ocm	Protein_coding	ENSMUSG00000029618_Ocm_protein_coding	protein_coding	5.18772952149373	0.00194478877579981	0.0499527856423086	0.172864861532186	NA
7289	ENSMUSG00000029621	Arpc1a	Protein_coding	ENSMUSG00000029621_Arpc1a_protein_coding	protein_coding	2400.66739642001	-0.000507786169006111	0.0103486473760673	0.435417136679365	0.999914769288888
7290	ENSMUSG00000029622	Arpc1b	Protein_coding	ENSMUSG00000029622_Arpc1b_protein_coding	protein_coding	245.959936538254	-0.00108149288802302	0.0167409147911456	0.152707543457427	0.999914769288888
7291	ENSMUSG00000029623	Pdap1	Protein_coding	ENSMUSG00000029623_Pdap1_protein_coding	protein_coding	1359.79522533932	-0.000185387450232669	0.0103443453859343	0.74310623355102	0.999914769288888
7292	ENSMUSG00000029624	Ptcd1	Protein_coding	ENSMUSG00000029624_Ptcd1_protein_coding	protein_coding	824.905401197167	-0.000960547903940286	0.0126485823477303	0.184563133231292	0.999914769288888
7293	ENSMUSG00000029625	Cpsf4	Protein_coding	ENSMUSG00000029625_Cpsf4_protein_coding	protein_coding	557.105158698276	0.000128340087045399	0.0101050604248203	0.823291807697608	0.999914769288888
7294	ENSMUSG00000029627	Zkscan14	Protein_coding	ENSMUSG00000029627_Zkscan14_protein_coding	protein_coding	283.720810146673	-0.000282726686342509	0.0110921284507826	0.611840765181279	0.999914769288888
7295	ENSMUSG00000029629	Phf14	Protein_coding	ENSMUSG00000029629_Phf14_protein_coding	protein_coding	4421.93264751135	-0.000455018883972461	0.010335359430449	0.473813655595169	0.999914769288888
7296	ENSMUSG00000029632	Ndufa4	Protein_coding	ENSMUSG00000029632_Ndufa4_protein_coding	protein_coding	3160.18516861736	-8.21218227673599e-05	0.0106519741721824	0.878907098511129	0.999914769288888
7297	ENSMUSG00000029633	Gm5578	pseudogene	ENSMUSG00000029633_Gm5578_pseudogene	pseudogene	436.178877441005	0.000316494874193796	0.01065102415143	0.583983577485935	0.999914769288888
7298	ENSMUSG00000029634	Rnf6	Protein_coding	ENSMUSG00000029634_Rnf6_protein_coding	protein_coding	2135.68252091918	0.000132664922421083	0.0100094458644492	0.820582971114121	0.999914769288888
7299	ENSMUSG00000029635	Cdk8	Protein_coding	ENSMUSG00000029635_Cdk8_protein_coding	protein_coding	3182.04032662002	-0.000689528590306143	0.0104761027390437	0.326487221862862	0.999914769288888
7300	ENSMUSG00000029636	Wasf3	Protein_coding	ENSMUSG00000029636_Wasf3_protein_coding	protein_coding	6908.00917537544	-1.63413474463446e-05	0.00950333182186343	0.980859985199139	0.999914769288888
7301	ENSMUSG00000029638	Glcci1	Protein_coding	ENSMUSG00000029638_Glcci1_protein_coding	protein_coding	2850.79600732967	-0.000169732043798262	0.00958150556026845	0.800095751282256	0.999914769288888
7302	ENSMUSG00000029640	Usp12	Protein_coding	ENSMUSG00000029640_Usp12_protein_coding	protein_coding	2575.5071303477	-0.000176484946293774	0.00956853776896507	0.793895341596937	0.999914769288888
7303	ENSMUSG00000029641	Rasl11a	Protein_coding	ENSMUSG00000029641_Rasl11a_protein_coding	protein_coding	56.5466591947495	0.000134232659319736	0.0143589446865382	0.817774756955536	0.999914769288888
7304	ENSMUSG00000029642	Polr1d	Protein_coding	ENSMUSG00000029642_Polr1d_protein_coding	protein_coding	759.961321293381	-0.000121149299932918	0.00986694875963438	0.840424578955709	0.999914769288888
7305	ENSMUSG00000029647	Pan3	Protein_coding	ENSMUSG00000029647_Pan3_protein_coding	protein_coding	6097.8968901404	-0.000312672743544551	0.0102082588197457	0.604572483917655	0.999914769288888
7306	ENSMUSG00000029648	Flt1	Protein_coding	ENSMUSG00000029648_Flt1_protein_coding	protein_coding	3572.23172485185	-0.000412919770723269	0.0100670535815233	0.522931049633815	0.999914769288888
7307	ENSMUSG00000029649	Pomp	Protein_coding	ENSMUSG00000029649_Pomp_protein_coding	protein_coding	1215.09828954308	-0.000261069315683313	0.0106379202851088	0.644512518038862	0.999914769288888
7308	ENSMUSG00000029650	Slc46a3	Protein_coding	ENSMUSG00000029650_Slc46a3_protein_coding	protein_coding	262.195259695371	-0.00015287469001446	0.010572504978573	0.780763100552867	0.999914769288888
7309	ENSMUSG00000029651	Mtus2	Protein_coding	ENSMUSG00000029651_Mtus2_protein_coding	protein_coding	5289.38385830178	-0.000674983587205681	0.0110170547066663	0.313433244108811	0.999914769288888
7310	ENSMUSG00000029655	N4bp2l2	Protein_coding	ENSMUSG00000029655_N4bp2l2_protein_coding	protein_coding	2905.76445572765	-0.00020424760043658	0.00980813664871927	0.744017055411298	0.999914769288888
7311	ENSMUSG00000029656	C8b	Protein_coding	ENSMUSG00000029656_C8b_protein_coding	protein_coding	5.2725072317709	-0.000164014599608969	0.0336358237765384	0.872384148156057	NA
7312	ENSMUSG00000029657	Hsph1	Protein_coding	ENSMUSG00000029657_Hsph1_protein_coding	protein_coding	7871.83451591377	-0.000134116012372869	0.00980335334527786	0.827006716054213	0.999914769288888
7313	ENSMUSG00000029658	Wdr95	Protein_coding	ENSMUSG00000029658_Wdr95_protein_coding	protein_coding	47.233217403021	-0.000262324309348853	0.0163035319573186	0.680262648793982	0.999914769288888
7314	ENSMUSG00000029659	Medag	Protein_coding	ENSMUSG00000029659_Medag_protein_coding	protein_coding	456.827511205986	-4.10049528714222e-05	0.0100399261940436	0.942953205313525	0.999914769288888
7315	ENSMUSG00000029660	Tex26	Protein_coding	ENSMUSG00000029660_Tex26_protein_coding	protein_coding	24.7496320813342	0.000448902258159674	0.0227312493726268	0.587378508671042	0.999914769288888
7316	ENSMUSG00000029661	Col1a2	Protein_coding	ENSMUSG00000029661_Col1a2_protein_coding	protein_coding	951.840601419963	0.000690470777710476	0.0153271232786049	0.289568090693409	0.999914769288888
7317	ENSMUSG00000029663	Gngt1	Protein_coding	ENSMUSG00000029663_Gngt1_protein_coding	protein_coding	1.3392026370843	-0.000208609006058641	0.0415901434316731	0.810120757323448	NA
7318	ENSMUSG00000029664	Tfpi2	Protein_coding	ENSMUSG00000029664_Tfpi2_protein_coding	protein_coding	10.4787715199742	0.000678804895995761	0.0302282987601828	0.507331358528929	NA
7319	ENSMUSG00000029669	Tspan12	Protein_coding	ENSMUSG00000029669_Tspan12_protein_coding	protein_coding	500.659273458018	-0.000218040758860882	0.0101290595141057	0.710822337019579	0.999914769288888
7320	ENSMUSG00000029670	Ing3	Protein_coding	ENSMUSG00000029670_Ing3_protein_coding	protein_coding	657.687990920561	0.000414786200078483	0.0104165632051648	0.501637247507731	0.999914769288888
7321	ENSMUSG00000029671	Wnt16	Protein_coding	ENSMUSG00000029671_Wnt16_protein_coding	protein_coding	28.9407308345118	0.000390204815115351	0.0231173611758295	0.64262215597443	0.999914769288888
7322	ENSMUSG00000029672	Fam3c	Protein_coding	ENSMUSG00000029672_Fam3c_protein_coding	protein_coding	1750.44460568675	-0.00066532689844814	0.0109276848532553	0.320740997816004	0.999914769288888
7323	ENSMUSG00000029673	Auts2	Protein_coding	ENSMUSG00000029673_Auts2_protein_coding	protein_coding	19529.602280333	-0.0044872202800417	0.0448576744698961	0.0235252003937242	0.999914769288888
7324	ENSMUSG00000029674	Limk1	Protein_coding	ENSMUSG00000029674_Limk1_protein_coding	protein_coding	2777.51071741699	4.90482947428967e-05	0.00996192620397211	0.932847483850287	0.999914769288888
7325	ENSMUSG00000029675	Eln	Protein_coding	ENSMUSG00000029675_Eln_protein_coding	protein_coding	315.405436613879	-0.00392251831618241	0.0387031752944725	0.0241700509678295	0.999914769288888
7326	ENSMUSG00000029676	Pot1a	Protein_coding	ENSMUSG00000029676_Pot1a_protein_coding	protein_coding	818.818641058709	-0.000291237716498149	0.0102064326476749	0.626479741641799	0.999914769288888
7327	ENSMUSG00000029678	Hyal5	Protein_coding	ENSMUSG00000029678_Hyal5_protein_coding	protein_coding	3.68388146738102	0.000104628065239981	0.035167140497907	0.917805911168684	NA
7328	ENSMUSG00000029679	Hyal6	Protein_coding	ENSMUSG00000029679_Hyal6_protein_coding	protein_coding	1.9438921518623	0.000157521178050288	0.0394079595183231	0.86726376959872	NA
7329	ENSMUSG00000029680	Hyal4	Protein_coding	ENSMUSG00000029680_Hyal4_protein_coding	protein_coding	2.28059461832707	-0.000464962684159048	0.0402688085714417	0.633322590464751	NA
7330	ENSMUSG00000029681	Bcl7b	Protein_coding	ENSMUSG00000029681_Bcl7b_protein_coding	protein_coding	1056.49237985226	3.56194989084653e-06	0.00999746968055648	0.995071265668301	0.999914769288888
7331	ENSMUSG00000029682	Spam1	Protein_coding	ENSMUSG00000029682_Spam1_protein_coding	protein_coding	1.00631836215595	8.03338932980679e-05	0.0422963051055329	0.92197078690978	NA
7332	ENSMUSG00000029683	Lmod2	Protein_coding	ENSMUSG00000029683_Lmod2_protein_coding	protein_coding	1.70564477454848	-0.000486469111058501	0.0420026564114482	0.597345332370061	NA
7333	ENSMUSG00000029684	Wasl	Protein_coding	ENSMUSG00000029684_Wasl_protein_coding	protein_coding	4200.32335722907	-0.000339840240128382	0.009765651714174	0.610781255497152	0.999914769288888
7334	ENSMUSG00000029685	Asb15	Protein_coding	ENSMUSG00000029685_Asb15_protein_coding	protein_coding	11.7173020004401	-0.000968864704302091	0.0334892349319512	0.382392860789464	NA
7335	ENSMUSG00000029686	Cul1	Protein_coding	ENSMUSG00000029686_Cul1_protein_coding	protein_coding	4358.5986976915	-0.000368552606032207	0.00974482546907686	0.588007644027495	0.999914769288888
7336	ENSMUSG00000029687	Ezh2	Protein_coding	ENSMUSG00000029687_Ezh2_protein_coding	protein_coding	953.155452187353	2.92089333228042e-05	0.00983074872402092	0.96113590760165	0.999914769288888
7337	ENSMUSG00000029695	Aass	Protein_coding	ENSMUSG00000029695_Aass_protein_coding	protein_coding	171.27286720468	0.000242054629149702	0.0116668895400994	0.656653497151749	0.999914769288888
7338	ENSMUSG00000029697	Fezf1	Protein_coding	ENSMUSG00000029697_Fezf1_protein_coding	protein_coding	17.8050222020395	-0.00249687590591801	0.0505030483873533	0.128272859843929	NA
7339	ENSMUSG00000029699	Ssc4d	Protein_coding	ENSMUSG00000029699_Ssc4d_protein_coding	protein_coding	30.8595316607833	-8.40199787531218e-05	0.0173077070160715	0.900346784616273	0.999914769288888
7340	ENSMUSG00000029700	Slc13a1	Protein_coding	ENSMUSG00000029700_Slc13a1_protein_coding	protein_coding	25.6617923021265	0.000619717506983788	0.0246900512308211	0.48149203481605	0.999914769288888
7341	ENSMUSG00000029701	Rbm28	Protein_coding	ENSMUSG00000029701_Rbm28_protein_coding	protein_coding	1431.29177105392	-2.34068856796329e-05	0.00967739012819388	0.970311636898875	0.999914769288888
7342	ENSMUSG00000029703	Lrwd1	Protein_coding	ENSMUSG00000029703_Lrwd1_protein_coding	protein_coding	341.515754024169	-0.000179096678796677	0.0112313358117334	0.739309881899554	0.999914769288888
7343	ENSMUSG00000029705	Cux1	Protein_coding	ENSMUSG00000029705_Cux1_protein_coding	protein_coding	7766.52057203571	-0.000894895876539852	0.0121492913620619	0.20797485828192	0.999914769288888
7344	ENSMUSG00000029706	Pax4	Protein_coding	ENSMUSG00000029706_Pax4_protein_coding	protein_coding	1.21482606847035	0.00034119822215811	0.0421840808303267	0.694905490914916	NA
7345	ENSMUSG00000029707	Fscn3	Protein_coding	ENSMUSG00000029707_Fscn3_protein_coding	protein_coding	7.81170986885521	-0.00075381325859304	0.0333966268054031	0.486500559869729	NA
7346	ENSMUSG00000029708	Gcc1	Protein_coding	ENSMUSG00000029708_Gcc1_protein_coding	protein_coding	788.226180836839	-0.000127646680951867	0.00999695599976012	0.82746373648538	0.999914769288888
7347	ENSMUSG00000029710	Ephb4	Protein_coding	ENSMUSG00000029710_Ephb4_protein_coding	protein_coding	231.800431794657	-0.000670542396362527	0.0136195478808694	0.291361480231939	0.999914769288888
7348	ENSMUSG00000029711	Epo	Protein_coding	ENSMUSG00000029711_Epo_protein_coding	protein_coding	105.013080116701	0.000147076109916645	0.0122374766175183	0.784712165040657	0.999914769288888
7349	ENSMUSG00000029712	Actl6b	Protein_coding	ENSMUSG00000029712_Actl6b_protein_coding	protein_coding	1251.87341340489	-0.000146808604915833	0.00971043932686663	0.816736186880291	0.999914769288888
7350	ENSMUSG00000029713	Gnb2	Protein_coding	ENSMUSG00000029713_Gnb2_protein_coding	protein_coding	2535.27781187027	-0.00014686933886225	0.00999699993707649	0.80291205440257	0.999914769288888
7351	ENSMUSG00000029714	Gigyf1	Protein_coding	ENSMUSG00000029714_Gigyf1_protein_coding	protein_coding	2406.99826452978	0.000115504103103498	0.00970303247995938	0.854650555569845	0.999914769288888
7352	ENSMUSG00000029715	Pop7	Protein_coding	ENSMUSG00000029715_Pop7_protein_coding	protein_coding	219.93689070988	0.000637607051940201	0.0151696509207025	0.319026602706105	0.999914769288888
7353	ENSMUSG00000029716	Tfr2	Protein_coding	ENSMUSG00000029716_Tfr2_protein_coding	protein_coding	86.5289562596577	-6.04610877090808e-05	0.0132214529728617	0.913041624968169	0.999914769288888
7354	ENSMUSG00000029718	Pcolce	Protein_coding	ENSMUSG00000029718_Pcolce_protein_coding	protein_coding	230.680078938374	6.47280622054482e-05	0.0135216529689189	0.908105528178846	0.999914769288888
7355	ENSMUSG00000029720	Gm20605	Protein_coding	ENSMUSG00000029720_Gm20605_protein_coding	protein_coding	16.4202701052626	0.000432184824530375	0.0243233616698089	0.621232262450758	NA
7356	ENSMUSG00000029722	Agfg2	Protein_coding	ENSMUSG00000029722_Agfg2_protein_coding	protein_coding	906.733763829443	-0.000468928756003859	0.0111870847494113	0.435014222248796	0.999914769288888
7357	ENSMUSG00000029723	Spacdr	Protein_coding	ENSMUSG00000029723_Spacdr_protein_coding	protein_coding	1522.23216112641	-0.000322820968748927	0.0104586907668211	0.583702635588147	0.999914769288888
7358	ENSMUSG00000029725	Ppp1r35	Protein_coding	ENSMUSG00000029725_Ppp1r35_protein_coding	protein_coding	139.413001826386	0.000159218001550054	0.0134955098359023	0.776769473464509	0.999914769288888
7359	ENSMUSG00000029726	Mepce	Protein_coding	ENSMUSG00000029726_Mepce_protein_coding	protein_coding	950.869969016231	-0.00012857607388253	0.00997994212278735	0.826836281629432	0.999914769288888
7360	ENSMUSG00000029727	Cyp3a13	Protein_coding	ENSMUSG00000029727_Cyp3a13_protein_coding	protein_coding	31.5832645755306	-0.00114018869282412	0.028419818303933	0.250762728045069	0.999914769288888
7361	ENSMUSG00000029729	Zkscan1	Protein_coding	ENSMUSG00000029729_Zkscan1_protein_coding	protein_coding	3365.92865265066	0.000146949796807421	0.00968991938128375	0.817844725685726	0.999914769288888
7362	ENSMUSG00000029730	Mcm7	Protein_coding	ENSMUSG00000029730_Mcm7_protein_coding	protein_coding	174.1877892981	-0.000489343255950853	0.0131433025600075	0.408736622480132	0.999914769288888
7363	ENSMUSG00000029735	Tpk1	Protein_coding	ENSMUSG00000029735_Tpk1_protein_coding	protein_coding	847.841157735641	0.000326143064666584	0.0113982261045618	0.561150940221603	0.999914769288888
7364	ENSMUSG00000029736	Nobox	Protein_coding	ENSMUSG00000029736_Nobox_protein_coding	protein_coding	1.17276049962013	-7.09230088357726e-05	0.0417305780239108	0.933243741808646	NA
7365	ENSMUSG00000029752	Asns	Protein_coding	ENSMUSG00000029752_Asns_protein_coding	protein_coding	1391.90381951084	-0.000287367179106514	0.010058480717671	0.638304343958346	0.999914769288888
7366	ENSMUSG00000029754	Dlx6	Protein_coding	ENSMUSG00000029754_Dlx6_protein_coding	protein_coding	177.290947280702	-0.0398989828133791	0.1638399928069	0.00212636129175945	0.380140239934295
7367	ENSMUSG00000029755	Dlx5	Protein_coding	ENSMUSG00000029755_Dlx5_protein_coding	protein_coding	212.607693407497	-0.10514942290221	0.266387049551402	0.000671252584498656	0.196474737760337
7368	ENSMUSG00000029757	Dync1i1	Protein_coding	ENSMUSG00000029757_Dync1i1_protein_coding	protein_coding	7225.30233556054	-0.000853198826642471	0.011789904524182	0.225894899130809	0.999914769288888
7369	ENSMUSG00000029759	Pon3	Protein_coding	ENSMUSG00000029759_Pon3_protein_coding	protein_coding	102.484358220502	-2.45335674299665e-05	0.0142866692397564	0.966294384074481	0.999914769288888
7370	ENSMUSG00000029761	Cald1	Protein_coding	ENSMUSG00000029761_Cald1_protein_coding	protein_coding	1250.93153818372	-0.000256985925713639	0.00998953950368911	0.674305509660591	0.999914769288888
7371	ENSMUSG00000029762	Akr1b8	Protein_coding	ENSMUSG00000029762_Akr1b8_protein_coding	protein_coding	21.4114280838216	-0.000275167967829689	0.0217533279531344	0.732157611726173	NA
7372	ENSMUSG00000029763	Exoc4	Protein_coding	ENSMUSG00000029763_Exoc4_protein_coding	protein_coding	6805.94903938441	-0.000423255295375026	0.0107697634214478	0.481594093597027	0.999914769288888
7373	ENSMUSG00000029765	Plxna4	Protein_coding	ENSMUSG00000029765_Plxna4_protein_coding	protein_coding	10705.133749935	-0.000445228111180856	0.0103994229564263	0.478108754683478	0.999914769288888
7374	ENSMUSG00000029766	1700012A03Rik	Protein_coding	ENSMUSG00000029766_1700012A03Rik_protein_coding	protein_coding	2.06158115209857	0.000872018911667209	0.0435001177872678	0.39532581177853	NA
7375	ENSMUSG00000029767	Calu	Protein_coding	ENSMUSG00000029767_Calu_protein_coding	protein_coding	1927.31411741197	-6.17603464051451e-05	0.00970101228133564	0.921346551847747	0.999914769288888
7376	ENSMUSG00000029769	Ccdc136	Protein_coding	ENSMUSG00000029769_Ccdc136_protein_coding	protein_coding	3399.85622042246	0.00039392963250984	0.00979453339114225	0.561643107182393	0.999914769288888
7377	ENSMUSG00000029771	Irf5	Protein_coding	ENSMUSG00000029771_Irf5_protein_coding	protein_coding	96.8699862297383	-0.000580247358959591	0.0161482602995173	0.36913071960532	0.999914769288888
7378	ENSMUSG00000029772	Ahcyl2	Protein_coding	ENSMUSG00000029772_Ahcyl2_protein_coding	protein_coding	7265.62101872017	-0.000615081145440986	0.0100116047670127	0.393102441123332	0.999914769288888
7379	ENSMUSG00000029775	Klhdc10	Protein_coding	ENSMUSG00000029775_Klhdc10_protein_coding	protein_coding	5340.82027320099	-0.000127466897344623	0.00958524239680304	0.847382722692779	0.999914769288888
7380	ENSMUSG00000029776	Hibadh	Protein_coding	ENSMUSG00000029776_Hibadh_protein_coding	protein_coding	1665.23036463042	-0.000610453083725382	0.0103437076077351	0.373209677274164	0.999914769288888
7381	ENSMUSG00000029777	Gars	Protein_coding	ENSMUSG00000029777_Gars_protein_coding	protein_coding	3294.67279890264	-0.000105226906094264	0.00966974753000726	0.868756634535401	0.999914769288888
7382	ENSMUSG00000029778	Adcyap1r1	Protein_coding	ENSMUSG00000029778_Adcyap1r1_protein_coding	protein_coding	7600.07063426963	-0.000952374321650049	0.0112379833520942	0.20623671389722	0.999914769288888
7383	ENSMUSG00000029780	Nt5c3	Protein_coding	ENSMUSG00000029780_Nt5c3_protein_coding	protein_coding	887.65387864108	-0.000281600935077433	0.00996338156828725	0.650151705015749	0.999914769288888
7384	ENSMUSG00000029781	Fkbp9	Protein_coding	ENSMUSG00000029781_Fkbp9_protein_coding	protein_coding	840.671632380258	0.000141054203489432	0.0100769963669602	0.807577748229172	0.999914769288888
7385	ENSMUSG00000029782	Tmem209	Protein_coding	ENSMUSG00000029782_Tmem209_protein_coding	protein_coding	644.150277222871	-0.000160493663750872	0.00992982446501785	0.788714441643001	0.999914769288888
7386	ENSMUSG00000029784	Ssmem1	Protein_coding	ENSMUSG00000029784_Ssmem1_protein_coding	protein_coding	8.22628772526861	0.00151940190504603	0.0419774903952369	0.246558282124628	NA
7387	ENSMUSG00000029787	Avl9	Protein_coding	ENSMUSG00000029787_Avl9_protein_coding	protein_coding	2651.16287261293	8.77500707305394e-05	0.00954862674032844	0.895658688872345	0.999914769288888
7388	ENSMUSG00000029788	Cpa5	Protein_coding	ENSMUSG00000029788_Cpa5_protein_coding	protein_coding	4.69974673215078	-0.000455133287150097	0.0349678945527871	0.664546232900695	NA
7389	ENSMUSG00000029790	Cep41	Protein_coding	ENSMUSG00000029790_Cep41_protein_coding	protein_coding	185.619679805557	0.000137937176235955	0.0113366384870165	0.795821642398083	0.999914769288888
7390	ENSMUSG00000029797	Sspo	Protein_coding	ENSMUSG00000029797_Sspo_protein_coding	protein_coding	93.9465230711141	0.000333906683206486	0.0161803679639322	0.597579526239419	0.999914769288888
7391	ENSMUSG00000029798	Herc6	Protein_coding	ENSMUSG00000029798_Herc6_protein_coding	protein_coding	418.732503853516	6.19178867429675e-06	0.0108688305825414	0.990694797252648	0.999914769288888
7392	ENSMUSG00000029802	Abcg2	Protein_coding	ENSMUSG00000029802_Abcg2_protein_coding	protein_coding	461.154007370397	-0.000659854140101073	0.0118452136853081	0.30470408360731	0.999914769288888
7393	ENSMUSG00000029804	Herc3	Protein_coding	ENSMUSG00000029804_Herc3_protein_coding	protein_coding	7249.75290145319	0.000244490158767937	0.00956653009270969	0.723368977746498	0.999914769288888
7394	ENSMUSG00000029810	Tmem176b	Protein_coding	ENSMUSG00000029810_Tmem176b_protein_coding	protein_coding	533.060758719955	-0.000400313846187404	0.0119574036703701	0.484370223717225	0.999914769288888
7395	ENSMUSG00000029811	Aoc1	Protein_coding	ENSMUSG00000029811_Aoc1_protein_coding	protein_coding	2.96599543978888	0.000508886609335327	0.03903515674708	0.616952540856165	NA
7396	ENSMUSG00000029813	Aoc1l2	Protein_coding	ENSMUSG00000029813_Aoc1l2_protein_coding	protein_coding	1.61120490428981	-0.000388269075717895	0.04187799168097	0.664732752237401	NA
7397	ENSMUSG00000029814	Igf2bp3	Protein_coding	ENSMUSG00000029814_Igf2bp3_protein_coding	protein_coding	3.48694213478106	0.000899410653949839	0.0403192240178821	0.42033041116447	NA
7398	ENSMUSG00000029815	Malsu1	Protein_coding	ENSMUSG00000029815_Malsu1_protein_coding	protein_coding	577.282788634378	0.000157970905228946	0.01001647072872	0.788215482172877	0.999914769288888
7399	ENSMUSG00000029816	Gpnmb	Protein_coding	ENSMUSG00000029816_Gpnmb_protein_coding	protein_coding	108.889742991205	-0.00199612260388739	0.0361054161427406	0.119176863231571	0.999914769288888
7400	ENSMUSG00000029817	Tra2a	Protein_coding	ENSMUSG00000029817_Tra2a_protein_coding	protein_coding	3151.11317823235	-0.00124009663596647	0.0169845710952271	0.120980801053047	0.999914769288888
7401	ENSMUSG00000029819	Npy	Protein_coding	ENSMUSG00000029819_Npy_protein_coding	protein_coding	619.925213243069	-0.00110825466668883	0.0148775958347439	0.142949030700023	0.999914769288888
7402	ENSMUSG00000029821	Gsdme	Protein_coding	ENSMUSG00000029821_Gsdme_protein_coding	protein_coding	586.252544471311	5.09489370837234e-05	0.00988580256067875	0.931432751601673	0.999914769288888
7403	ENSMUSG00000029822	Osbpl3	Protein_coding	ENSMUSG00000029822_Osbpl3_protein_coding	protein_coding	2388.81150429679	-0.000344999828534603	0.0110247253236492	0.546709491742625	0.999914769288888
7404	ENSMUSG00000029823	Luc7l2	Protein_coding	ENSMUSG00000029823_Luc7l2_protein_coding	protein_coding	8005.14837700171	-2.41296253846631e-05	0.00980053265799537	0.96814797014825	0.999914769288888
7405	ENSMUSG00000029826	Zc3hav1	Protein_coding	ENSMUSG00000029826_Zc3hav1_protein_coding	protein_coding	352.134579133071	6.83221744068186e-05	0.0103361374051113	0.901434431378084	0.999914769288888
7406	ENSMUSG00000029828	4921507P07Rik	Protein_coding	ENSMUSG00000029828_4921507P07Rik_protein_coding	protein_coding	57.2847374053589	0.000903850920213062	0.0224869692425356	0.270135277094807	0.999914769288888
7407	ENSMUSG00000029829	Tmem213	Protein_coding	ENSMUSG00000029829_Tmem213_protein_coding	protein_coding	1.54771034339871	4.68498638429841e-05	0.0404165655044843	0.958522397918823	NA
7408	ENSMUSG00000029830	Svopl	Protein_coding	ENSMUSG00000029830_Svopl_protein_coding	protein_coding	5.24475987757409	-0.000184027571571316	0.0325491599259157	0.856682621507596	NA
7409	ENSMUSG00000029831	Npvf	Protein_coding	ENSMUSG00000029831_Npvf_protein_coding	protein_coding	4.13310756733073	0.000373293787819317	0.0355686260834484	0.718596662252621	NA
7410	ENSMUSG00000029832	Nfe2l3	Protein_coding	ENSMUSG00000029832_Nfe2l3_protein_coding	protein_coding	220.601977611004	-0.000308454019972016	0.0122075042417137	0.578524773779213	0.999914769288888
7411	ENSMUSG00000029833	Trim24	Protein_coding	ENSMUSG00000029833_Trim24_protein_coding	protein_coding	1234.86042233814	-0.000613196732828853	0.0107481722677153	0.35369100602136	0.999914769288888
7412	ENSMUSG00000029836	Cbx3	Protein_coding	ENSMUSG00000029836_Cbx3_protein_coding	protein_coding	791.310784287534	-0.000156988282061411	0.00986111683766439	0.796246575193608	0.999914769288888
7413	ENSMUSG00000029837	1700111E14Rik	lncRNA	ENSMUSG00000029837_1700111E14Rik_lncRNA	lncRNA	8.47360904247443	0.000327868988418005	0.029369962559982	0.740695001087236	NA
7414	ENSMUSG00000029838	Ptn	Protein_coding	ENSMUSG00000029838_Ptn_protein_coding	protein_coding	6983.70003787666	-0.00122847315387024	0.0138272927293641	0.122584387839416	0.999914769288888
7415	ENSMUSG00000029840	Mtpn	Protein_coding	ENSMUSG00000029840_Mtpn_protein_coding	protein_coding	5851.33287416305	-0.000205946193588192	0.00974461008274953	0.746673296776029	0.999914769288888
7416	ENSMUSG00000029843	Slc13a4	Protein_coding	ENSMUSG00000029843_Slc13a4_protein_coding	protein_coding	701.673635248799	6.16490257698925e-05	0.0123105725187699	0.908425273495558	0.999914769288888
7417	ENSMUSG00000029844	Hoxa1	Protein_coding	ENSMUSG00000029844_Hoxa1_protein_coding	protein_coding	4.58666260188533	-0.00106000602370199	0.0414005938154877	0.360604518079799	NA
7418	ENSMUSG00000029847	Slc23a4	Protein_coding	ENSMUSG00000029847_Slc23a4_protein_coding	protein_coding	21.6394819586715	-0.000221983140918821	0.0207083838231888	0.774230307271974	NA
7419	ENSMUSG00000029848	Stra8	Protein_coding	ENSMUSG00000029848_Stra8_protein_coding	protein_coding	1.23605803315535	0.000358021525992259	0.0422169250950862	0.681717165968273	NA
7420	ENSMUSG00000029851	Tcaf2	Protein_coding	ENSMUSG00000029851_Tcaf2_protein_coding	protein_coding	41.9898908037315	-3.13747710834319e-05	0.0152819545709804	0.958921231541542	0.999914769288888
7421	ENSMUSG00000029859	Epha1	Protein_coding	ENSMUSG00000029859_Epha1_protein_coding	protein_coding	20.4639367270172	0.000137343899201936	0.0206009309188228	0.858936811780528	NA
7422	ENSMUSG00000029860	Zyx	Protein_coding	ENSMUSG00000029860_Zyx_protein_coding	protein_coding	1517.06787684103	0.000478646180490149	0.0110857990645017	0.429823021676011	0.999914769288888
7423	ENSMUSG00000029861	Fam131b	Protein_coding	ENSMUSG00000029861_Fam131b_protein_coding	protein_coding	3548.67959320617	0.000177381452993673	0.00967604601604046	0.783818562271403	0.999914769288888
7424	ENSMUSG00000029862	Clcn1	Protein_coding	ENSMUSG00000029862_Clcn1_protein_coding	protein_coding	421.816062567486	0.000402661318011635	0.0126663305981514	0.482370409404743	0.999914769288888
7425	ENSMUSG00000029863	Casp2	Protein_coding	ENSMUSG00000029863_Casp2_protein_coding	protein_coding	659.376442896298	0.000707939663951845	0.0129366197407929	0.273164804521967	0.999914769288888
7426	ENSMUSG00000029864	Gstk1	Protein_coding	ENSMUSG00000029864_Gstk1_protein_coding	protein_coding	168.646333712318	0.000462159461033038	0.0131813821222328	0.431294268492711	0.999914769288888
7427	ENSMUSG00000029866	Kel	Protein_coding	ENSMUSG00000029866_Kel_protein_coding	protein_coding	11.7740449475604	-0.00107138112773246	0.0347700718361817	0.348668866423763	NA
7428	ENSMUSG00000029868	Trpv6	Protein_coding	ENSMUSG00000029868_Trpv6_protein_coding	protein_coding	23.987739923726	0.000511383024490406	0.0250621236558884	0.567232564180718	NA
7429	ENSMUSG00000029869	Ephb6	Protein_coding	ENSMUSG00000029869_Ephb6_protein_coding	protein_coding	1694.59440060176	0.000193976403646673	0.0102661139959144	0.734668685580628	0.999914769288888
7430	ENSMUSG00000029875	Ccdc184	Protein_coding	ENSMUSG00000029875_Ccdc184_protein_coding	protein_coding	494.336193786625	0.000168337116049645	0.0106763390978347	0.758574063048361	0.999914769288888
7431	ENSMUSG00000029878	Dbpht2	lncRNA	ENSMUSG00000029878_Dbpht2_lncRNA	lncRNA	1757.07381945005	-0.000339814544439361	0.0106158263659614	0.561601249484692	0.999914769288888
7432	ENSMUSG00000029882	2210010C04Rik	Protein_coding	ENSMUSG00000029882_2210010C04Rik_protein_coding	protein_coding	1.20631836215595	-8.97829825376035e-05	0.0417005913275072	0.915809620433722	NA
7433	ENSMUSG00000029883	Prss59	Protein_coding	ENSMUSG00000029883_Prss59_protein_coding	protein_coding	1.83386868899689	0.000286903873165524	0.0400556714923465	0.760286034289704	NA
7434	ENSMUSG00000029885	Moxd2	Protein_coding	ENSMUSG00000029885_Moxd2_protein_coding	protein_coding	1.21482606847035	0.00034119822215811	0.0421840808303267	0.694905490914916	NA
7435	ENSMUSG00000029910	Mad2l1	Protein_coding	ENSMUSG00000029910_Mad2l1_protein_coding	protein_coding	202.182676191216	-5.33478132900594e-05	0.010888177905849	0.92008027875284	0.999914769288888
7436	ENSMUSG00000029911	Ssbp1	Protein_coding	ENSMUSG00000029911_Ssbp1_protein_coding	protein_coding	365.856686978549	0.000182058326543688	0.0105030563419933	0.74361401152258	0.999914769288888
7437	ENSMUSG00000029913	Prdm5	Protein_coding	ENSMUSG00000029913_Prdm5_protein_coding	protein_coding	642.974645850812	-0.000337420158234838	0.0109333160493057	0.556018052472974	0.999914769288888
7438	ENSMUSG00000029915	Clec5a	Protein_coding	ENSMUSG00000029915_Clec5a_protein_coding	protein_coding	20.1727163281286	-0.00192701922550822	0.0420432930880782	0.169098340773678	NA
7439	ENSMUSG00000029916	Agk	Protein_coding	ENSMUSG00000029916_Agk_protein_coding	protein_coding	837.304753830287	8.05376165090844e-05	0.0104474547936844	0.882897396647777	0.999914769288888
7440	ENSMUSG00000029917	Qrfprl	Protein_coding	ENSMUSG00000029917_Qrfprl_protein_coding	protein_coding	40.0131657557165	-0.00033695977097163	0.0190856437493256	0.639325062135815	0.999914769288888
7441	ENSMUSG00000029918	Mrps33	Protein_coding	ENSMUSG00000029918_Mrps33_protein_coding	protein_coding	420.550720451161	0.00011262359940053	0.0105191978851912	0.836739357732921	0.999914769288888
7442	ENSMUSG00000029919	Hpgds	Protein_coding	ENSMUSG00000029919_Hpgds_protein_coding	protein_coding	193.322170441763	-0.00598083018646439	0.0567107375221394	0.0193295969740093	0.999914769288888
7443	ENSMUSG00000029920	Smarcad1	Protein_coding	ENSMUSG00000029920_Smarcad1_protein_coding	protein_coding	1639.26715344289	-0.000437303650321307	0.0105859498022324	0.476393432504424	0.999914769288888
7444	ENSMUSG00000029922	Mkrn1	Protein_coding	ENSMUSG00000029922_Mkrn1_protein_coding	protein_coding	3337.86035291233	-9.64344543166423e-05	0.00972021674821995	0.877290491017882	0.999914769288888
7445	ENSMUSG00000029923	Rab19	Protein_coding	ENSMUSG00000029923_Rab19_protein_coding	protein_coding	5.90825443846518	-0.000760495363667437	0.0357620610548993	0.490661126603746	NA
7446	ENSMUSG00000029924	Slc37a3	Protein_coding	ENSMUSG00000029924_Slc37a3_protein_coding	protein_coding	1661.3299203284	-0.000528543375995618	0.0103267205410436	0.422876668595853	0.999914769288888
7447	ENSMUSG00000029925	Tbxas1	Protein_coding	ENSMUSG00000029925_Tbxas1_protein_coding	protein_coding	195.636103183246	-0.00245792460353502	0.0343987868899833	0.0645682322655058	0.999914769288888
7448	ENSMUSG00000029992	Gfpt1	Protein_coding	ENSMUSG00000029992_Gfpt1_protein_coding	protein_coding	3419.47580604094	-9.99242658789943e-05	0.00952820910629988	0.88273658544329	0.999914769288888
7449	ENSMUSG00000029993	Nfu1	Protein_coding	ENSMUSG00000029993_Nfu1_protein_coding	protein_coding	639.253274316401	0.000426911233454863	0.010611499457108	0.483808846890504	0.999914769288888
7450	ENSMUSG00000029994	Anxa4	Protein_coding	ENSMUSG00000029994_Anxa4_protein_coding	protein_coding	171.674306666578	-0.000827934715885036	0.0166835178990036	0.234177196899643	0.999914769288888
7451	ENSMUSG00000029998	Pcyox1	Protein_coding	ENSMUSG00000029998_Pcyox1_protein_coding	protein_coding	2584.28735628175	-0.000221366014868759	0.00991799477281714	0.717746112320891	0.999914769288888
7452	ENSMUSG00000029999	Tgfa	Protein_coding	ENSMUSG00000029999_Tgfa_protein_coding	protein_coding	1597.19981789529	-0.000982508020518119	0.0128753979482252	0.177226489941154	0.999914769288888
7453	ENSMUSG00000030000	Add2	Protein_coding	ENSMUSG00000030000_Add2_protein_coding	protein_coding	11533.8152932111	-0.000179097315680148	0.0096491507964193	0.784007800990275	0.999914769288888
7454	ENSMUSG00000030001	Figla	Protein_coding	ENSMUSG00000030001_Figla_protein_coding	protein_coding	3.85644063383724	0.000218572155618436	0.0364193959521889	0.828695739534468	NA
7455	ENSMUSG00000030002	Dusp11	Protein_coding	ENSMUSG00000030002_Dusp11_protein_coding	protein_coding	3024.96866878516	-0.000630511726764996	0.0129304591389355	0.313159624363987	0.999914769288888
7456	ENSMUSG00000030004	Nat8	Protein_coding	ENSMUSG00000030004_Nat8_protein_coding	protein_coding	31.4764887375426	-0.00342573521746918	0.0553093572480579	0.077662579163039	0.999914769288888
7457	ENSMUSG00000030007	Cct7	Protein_coding	ENSMUSG00000030007_Cct7_protein_coding	protein_coding	3391.11675059767	-0.000199756462351982	0.0102048713541201	0.729641125777777	0.999914769288888
7458	ENSMUSG00000030008	Pradc1	Protein_coding	ENSMUSG00000030008_Pradc1_protein_coding	protein_coding	184.610083218211	0.000203958176529326	0.011511641577817	0.705493379135186	0.999914769288888
7459	ENSMUSG00000030016	Zfp638	Protein_coding	ENSMUSG00000030016_Zfp638_protein_coding	protein_coding	5678.37664936376	-0.000231073547192299	0.00970310419283111	0.722935814421739	0.999914769288888
7460	ENSMUSG00000030017	Reg3g	Protein_coding	ENSMUSG00000030017_Reg3g_protein_coding	protein_coding	1.23605803315535	0.000358021525992259	0.0422169250950862	0.681717165968273	NA
7461	ENSMUSG00000030019	Fbxl14	Protein_coding	ENSMUSG00000030019_Fbxl14_protein_coding	protein_coding	800.196257378199	-0.000192603735976236	0.00982863449605432	0.755943245440294	0.999914769288888
7462	ENSMUSG00000030020	Prickle2	Protein_coding	ENSMUSG00000030020_Prickle2_protein_coding	protein_coding	11015.5036968157	-0.000982736141890996	0.0134895596003396	0.174221735502979	0.999914769288888
7463	ENSMUSG00000030022	Adamts9	Protein_coding	ENSMUSG00000030022_Adamts9_protein_coding	protein_coding	630.045936546471	-0.00192678981306062	0.0395790183611121	0.153940408750456	0.999914769288888
7464	ENSMUSG00000030029	Lrig1	Protein_coding	ENSMUSG00000030029_Lrig1_protein_coding	protein_coding	3431.1714032671	0.000368510071347597	0.0102647711232461	0.548809212897652	0.999914769288888
7465	ENSMUSG00000030030	1700003E16Rik	Protein_coding	ENSMUSG00000030030_1700003E16Rik_protein_coding	protein_coding	315.933265882378	-0.000191212586697071	0.011610909375698	0.722288733073574	0.999914769288888
7466	ENSMUSG00000030031	Kbtbd8	Protein_coding	ENSMUSG00000030031_Kbtbd8_protein_coding	protein_coding	343.940186992656	-0.000193450427969701	0.0104959821713419	0.729240792843379	0.999914769288888
7467	ENSMUSG00000030032	Wdr54	Protein_coding	ENSMUSG00000030032_Wdr54_protein_coding	protein_coding	274.6226225659	-0.000242726185688065	0.0105561607262987	0.667745548095783	0.999914769288888
7468	ENSMUSG00000030034	Ino80b	Protein_coding	ENSMUSG00000030034_Ino80b_protein_coding	protein_coding	283.6023117036	4.66135685395383e-05	0.0111635600018259	0.929682931151279	0.999914769288888
7469	ENSMUSG00000030035	Wbp1	Protein_coding	ENSMUSG00000030035_Wbp1_protein_coding	protein_coding	394.061987516434	0.000115338200643695	0.0102485086217322	0.837276012258934	0.999914769288888
7470	ENSMUSG00000030036	Mogs	Protein_coding	ENSMUSG00000030036_Mogs_protein_coding	protein_coding	571.603427588787	-0.000162566870371709	0.0100085227455527	0.782801350912589	0.999914769288888
7471	ENSMUSG00000030037	Mrpl53	Protein_coding	ENSMUSG00000030037_Mrpl53_protein_coding	protein_coding	398.342861158872	0.000504546366002891	0.0131316522484408	0.396784024577442	0.999914769288888
7472	ENSMUSG00000030041	M1ap	Protein_coding	ENSMUSG00000030041_M1ap_protein_coding	protein_coding	8.22692856104824	0.000820119705341878	0.0332770696457345	0.451615005989122	NA
7473	ENSMUSG00000030042	Pole4	Protein_coding	ENSMUSG00000030042_Pole4_protein_coding	protein_coding	855.536043760988	0.000105881262155525	0.00992714347784841	0.857904205232723	0.999914769288888
7474	ENSMUSG00000030043	Tacr1	Protein_coding	ENSMUSG00000030043_Tacr1_protein_coding	protein_coding	430.641967299309	-0.00351775872443397	0.0391120016553112	0.0332436103305482	0.999914769288888
7475	ENSMUSG00000030045	Mrpl19	Protein_coding	ENSMUSG00000030045_Mrpl19_protein_coding	protein_coding	591.040430344694	0.000701103822775042	0.0122284606336802	0.280542288576409	0.999914769288888
7476	ENSMUSG00000030046	Bmp10	Protein_coding	ENSMUSG00000030046_Bmp10_protein_coding	protein_coding	1.70564477454848	-0.000486469111058501	0.0420026564114482	0.597345332370061	NA
7477	ENSMUSG00000030047	Arhgap25	Protein_coding	ENSMUSG00000030047_Arhgap25_protein_coding	protein_coding	322.307916160894	-0.000208140480610827	0.012490353829632	0.702989511844337	0.999914769288888
7478	ENSMUSG00000030048	Gkn3	Protein_coding	ENSMUSG00000030048_Gkn3_protein_coding	protein_coding	20.244939040191	-0.000360684460481243	0.0229859067954406	0.66688143500045	NA
7479	ENSMUSG00000030050	Gkn1	Protein_coding	ENSMUSG00000030050_Gkn1_protein_coding	protein_coding	2.61673658801133	-0.000676176928653321	0.0413727535190464	0.503374762846284	NA
7480	ENSMUSG00000030051	Aplf	Protein_coding	ENSMUSG00000030051_Aplf_protein_coding	protein_coding	298.316527594562	-0.000491483077865511	0.012291982543438	0.406393014701312	0.999914769288888
7481	ENSMUSG00000030054	Gp9	Protein_coding	ENSMUSG00000030054_Gp9_protein_coding	protein_coding	3.27295823525424	-0.000306541988107071	0.0372218017308137	0.761490610528119	NA
7482	ENSMUSG00000030055	Rab43	Protein_coding	ENSMUSG00000030055_Rab43_protein_coding	protein_coding	888.689614407323	-0.000466088688522862	0.0108150607486509	0.446327724801261	0.999914769288888
7483	ENSMUSG00000030056	Isy1	Protein_coding	ENSMUSG00000030056_Isy1_protein_coding	protein_coding	912.035018353663	-0.000866466151140281	0.0127348285300545	0.211810958657247	0.999914769288888
7484	ENSMUSG00000030057	Cnbp	Protein_coding	ENSMUSG00000030057_Cnbp_protein_coding	protein_coding	2983.92456963784	-9.83320838899691e-05	0.00971295739870485	0.875240697475589	0.999914769288888
7485	ENSMUSG00000030058	Copg1	Protein_coding	ENSMUSG00000030058_Copg1_protein_coding	protein_coding	7492.35062387312	-0.000205538226320466	0.00974933947687392	0.746767698302481	0.999914769288888
7486	ENSMUSG00000030059	Tmf1	Protein_coding	ENSMUSG00000030059_Tmf1_protein_coding	protein_coding	2515.28168794191	0.000190279518443264	0.00984714986871971	0.757497030018502	0.999914769288888
7487	ENSMUSG00000030060	Hmces	Protein_coding	ENSMUSG00000030060_Hmces_protein_coding	protein_coding	739.919406319377	-0.000827653012428521	0.0125245223855242	0.226522522218227	0.999914769288888
7488	ENSMUSG00000030061	Uba3	Protein_coding	ENSMUSG00000030061_Uba3_protein_coding	protein_coding	1379.5435427298	0.000140150690226243	0.00966077575936634	0.827664641813397	0.999914769288888
7489	ENSMUSG00000030062	Rpn1	Protein_coding	ENSMUSG00000030062_Rpn1_protein_coding	protein_coding	2832.04181137559	-0.000179960803941774	0.00974469681650582	0.775936971498287	0.999914769288888
7490	ENSMUSG00000030064	Frmd4b	Protein_coding	ENSMUSG00000030064_Frmd4b_protein_coding	protein_coding	2423.61280956022	-0.00139358975653726	0.0170111934346269	0.0979035362399085	0.999914769288888
7491	ENSMUSG00000030067	Foxp1	Protein_coding	ENSMUSG00000030067_Foxp1_protein_coding	protein_coding	6451.29225166748	-0.000893146781969695	0.0133828438432034	0.200180950237791	0.999914769288888
7492	ENSMUSG00000030068	Gm20696	Protein_coding	ENSMUSG00000030068_Gm20696_protein_coding	protein_coding	3804.13859796483	-0.000685803200568818	0.0132209465698053	0.283333524893943	0.999914769288888
7493	ENSMUSG00000030069	Prok2	Protein_coding	ENSMUSG00000030069_Prok2_protein_coding	protein_coding	23.5942107821192	-0.000621476920073119	0.027901534715943	0.521277795356225	NA
7494	ENSMUSG00000030074	Gxylt2	Protein_coding	ENSMUSG00000030074_Gxylt2_protein_coding	protein_coding	166.158097021446	-0.00364828615347125	0.0433435456409306	0.0382802044769303	0.999914769288888
7495	ENSMUSG00000030075	Cntn3	Protein_coding	ENSMUSG00000030075_Cntn3_protein_coding	protein_coding	2607.87807190297	-9.47919899208075e-05	0.010267851337782	0.865123379580204	0.999914769288888
7496	ENSMUSG00000030077	Chl1	Protein_coding	ENSMUSG00000030077_Chl1_protein_coding	protein_coding	7393.21243012594	0.00121056014206392	0.0124457811183646	0.133302010537838	0.999914769288888
7497	ENSMUSG00000030079	Ruvbl1	Protein_coding	ENSMUSG00000030079_Ruvbl1_protein_coding	protein_coding	640.812930058108	0.000276265557683939	0.0100955841652699	0.647768054127364	0.999914769288888
7498	ENSMUSG00000030082	Sec61a1	Protein_coding	ENSMUSG00000030082_Sec61a1_protein_coding	protein_coding	1541.88021720608	0.000170680962785773	0.00965504281426929	0.79298223490808	0.999914769288888
7499	ENSMUSG00000030083	Abtb1	Protein_coding	ENSMUSG00000030083_Abtb1_protein_coding	protein_coding	730.110440584789	0.000479091476322289	0.0107359806444937	0.439170296837899	0.999914769288888
7500	ENSMUSG00000030084	Plxna1	Protein_coding	ENSMUSG00000030084_Plxna1_protein_coding	protein_coding	5325.8416627629	0.00022171536792132	0.00958942220314535	0.743836901469387	0.999914769288888
7501	ENSMUSG00000030086	Chchd6	Protein_coding	ENSMUSG00000030086_Chchd6_protein_coding	protein_coding	1656.36761492787	-0.000506809319286048	0.0113594392658553	0.403970732611582	0.999914769288888
7502	ENSMUSG00000030087	Klf15	Protein_coding	ENSMUSG00000030087_Klf15_protein_coding	protein_coding	801.779830191872	-0.000500628336692137	0.0108954538677145	0.418787047085611	0.999914769288888
7503	ENSMUSG00000030088	Aldh1l1	Protein_coding	ENSMUSG00000030088_Aldh1l1_protein_coding	protein_coding	1504.88182036879	-0.000350165340139188	0.00997087699864362	0.583580401237255	0.999914769288888
7504	ENSMUSG00000030089	Slc41a3	Protein_coding	ENSMUSG00000030089_Slc41a3_protein_coding	protein_coding	315.405236102508	0.00145542839486532	0.0210100032741703	0.102310003252176	0.999914769288888
7505	ENSMUSG00000030091	Nup210	Protein_coding	ENSMUSG00000030091_Nup210_protein_coding	protein_coding	1917.23218181548	0.000144562259243403	0.00977339586404475	0.81581324628064	0.999914769288888
7506	ENSMUSG00000030092	Cntn6	Protein_coding	ENSMUSG00000030092_Cntn6_protein_coding	protein_coding	4194.48133844312	0.00256531583919145	0.0272594820691368	0.0387413891777855	0.999914769288888
7507	ENSMUSG00000030093	Wnt7a	Protein_coding	ENSMUSG00000030093_Wnt7a_protein_coding	protein_coding	1051.22078888392	0.000718152318362137	0.0126773398985879	0.269536143511264	0.999914769288888
7508	ENSMUSG00000030094	Xpc	Protein_coding	ENSMUSG00000030094_Xpc_protein_coding	protein_coding	671.580754778615	-0.000290771757028956	0.0100206006186437	0.63711378912748	0.999914769288888
7509	ENSMUSG00000030095	Tmem43	Protein_coding	ENSMUSG00000030095_Tmem43_protein_coding	protein_coding	649.95120715096	-7.67255067336086e-05	0.00987878666733017	0.897400353817936	0.999914769288888
7510	ENSMUSG00000030096	Slc6a6	Protein_coding	ENSMUSG00000030096_Slc6a6_protein_coding	protein_coding	7157.39347957986	-0.000593084566702912	0.0106314844406038	0.36934248249939	0.999914769288888
7511	ENSMUSG00000030098	Grip2	Protein_coding	ENSMUSG00000030098_Grip2_protein_coding	protein_coding	1539.1597966659	-0.00197313421265999	0.0243691854458942	0.0621967281121774	0.999914769288888
7512	ENSMUSG00000030101	Sumf1	Protein_coding	ENSMUSG00000030101_Sumf1_protein_coding	protein_coding	963.54355656914	2.6855936473959e-05	0.00973263090524495	0.965283183380248	0.999914769288888
7513	ENSMUSG00000030102	Itpr1	Protein_coding	ENSMUSG00000030102_Itpr1_protein_coding	protein_coding	39099.3406901694	0.00101987124129797	0.0134965471526461	0.164911270905246	0.999914769288888
7514	ENSMUSG00000030103	Bhlhe40	Protein_coding	ENSMUSG00000030103_Bhlhe40_protein_coding	protein_coding	2180.77759169939	2.28483749158005e-05	0.00981520764019135	0.969712535622597	0.999914769288888
7515	ENSMUSG00000030104	Edem1	Protein_coding	ENSMUSG00000030104_Edem1_protein_coding	protein_coding	1161.82615863555	-0.000470122280772782	0.010457047027927	0.456650599079362	0.999914769288888
7516	ENSMUSG00000030105	Arl8b	Protein_coding	ENSMUSG00000030105_Arl8b_protein_coding	protein_coding	5035.13446237589	-0.000181533989521427	0.00973173587613125	0.775035923849236	0.999914769288888
7517	ENSMUSG00000030107	Usp18	Protein_coding	ENSMUSG00000030107_Usp18_protein_coding	protein_coding	38.600996714801	0.000277020532446694	0.0179125277718248	0.685806963353008	0.999914769288888
7518	ENSMUSG00000030108	Slc6a13	Protein_coding	ENSMUSG00000030108_Slc6a13_protein_coding	protein_coding	508.263239536152	-0.00132348782903542	0.0196604485784948	0.116648352389717	0.999914769288888
7519	ENSMUSG00000030109	Slc6a12	Protein_coding	ENSMUSG00000030109_Slc6a12_protein_coding	protein_coding	159.712204915299	-0.00214689237905719	0.0363372142127474	0.101444514129624	0.999914769288888
7520	ENSMUSG00000030110	Ret	Protein_coding	ENSMUSG00000030110_Ret_protein_coding	protein_coding	1050.29235682764	0.000379145882239379	0.011087735392029	0.512739942474092	0.999914769288888
7521	ENSMUSG00000030111	A2m	Protein_coding	ENSMUSG00000030111_A2m_protein_coding	protein_coding	815.143604259792	0.000909220715564512	0.0178839469517194	0.211851905915528	0.999914769288888
7522	ENSMUSG00000030114	Klrg1	Protein_coding	ENSMUSG00000030114_Klrg1_protein_coding	protein_coding	5.02937331232323	-0.000636855674932828	0.0357713677738165	0.555267720735256	NA
7523	ENSMUSG00000030116	Mfap5	Protein_coding	ENSMUSG00000030116_Mfap5_protein_coding	protein_coding	11.0644184142257	0.000603316685687526	0.0294420852019173	0.547891709363921	NA
7524	ENSMUSG00000030117	Gdf3	Protein_coding	ENSMUSG00000030117_Gdf3_protein_coding	protein_coding	1.96894230808371	-0.000222930167387018	0.0396932432664394	0.812833837923604	NA
7525	ENSMUSG00000030120	Mlf2	Protein_coding	ENSMUSG00000030120_Mlf2_protein_coding	protein_coding	5912.49862912509	-0.000193712062074555	0.0105906849233664	0.72697398273512	0.999914769288888
7526	ENSMUSG00000030122	Ptms	Protein_coding	ENSMUSG00000030122_Ptms_protein_coding	protein_coding	5003.81212162785	-6.94933691546651e-05	0.00996424369026856	0.905145414051787	0.999914769288888
7527	ENSMUSG00000030123	Plxnd1	Protein_coding	ENSMUSG00000030123_Plxnd1_protein_coding	protein_coding	2366.80135977079	0.000716485958482502	0.0110177398472766	0.294309695640187	0.999914769288888
7528	ENSMUSG00000030124	Lag3	Protein_coding	ENSMUSG00000030124_Lag3_protein_coding	protein_coding	89.0942788890968	0.000243680219510657	0.0133779000153422	0.664953114124199	0.999914769288888
7529	ENSMUSG00000030125	Lrrc23	Protein_coding	ENSMUSG00000030125_Lrrc23_protein_coding	protein_coding	69.7994326605924	-0.000419305775133985	0.0161065475494055	0.50724653248772	0.999914769288888
7530	ENSMUSG00000030126	Tmcc1	Protein_coding	ENSMUSG00000030126_Tmcc1_protein_coding	protein_coding	5121.85193121625	-0.00154299647959718	0.0160670572151636	0.0804451961096615	0.999914769288888
7531	ENSMUSG00000030127	Cops7a	Protein_coding	ENSMUSG00000030127_Cops7a_protein_coding	protein_coding	2012.6436341913	-0.000106692622423769	0.0101243431363344	0.851596326006131	0.999914769288888
7532	ENSMUSG00000030131	Mug2	Protein_coding	ENSMUSG00000030131_Mug2_protein_coding	protein_coding	10.173005751261	2.95784052913832e-05	0.0264117097127025	0.97460417642374	NA
7533	ENSMUSG00000030134	Rasgef1a	Protein_coding	ENSMUSG00000030134_Rasgef1a_protein_coding	protein_coding	5881.49898148913	-0.000396367747790553	0.010145475515225	0.531363859141396	0.999914769288888
7534	ENSMUSG00000030137	Tuba8	Protein_coding	ENSMUSG00000030137_Tuba8_protein_coding	protein_coding	533.609181195663	0.00012355142736634	0.0103342404262022	0.824473651065445	0.999914769288888
7535	ENSMUSG00000030138	Bms1	Protein_coding	ENSMUSG00000030138_Bms1_protein_coding	protein_coding	1322.23099910312	-0.00024334574550519	0.00976347826029531	0.704803598162343	0.999914769288888
7536	ENSMUSG00000030142	Clec4e	Protein_coding	ENSMUSG00000030142_Clec4e_protein_coding	protein_coding	1.43605803315535	0.000183792759915929	0.040959563387708	0.836582746372627	NA
7537	ENSMUSG00000030144	Clec4d	Protein_coding	ENSMUSG00000030144_Clec4d_protein_coding	protein_coding	3.65481609226732	0.00149648172168369	0.0473106199740138	0.228896358185673	NA
7538	ENSMUSG00000030145	Zfp248	Protein_coding	ENSMUSG00000030145_Zfp248_protein_coding	protein_coding	583.748784109549	8.90908427844826e-06	0.0101770002751386	0.987305083697446	0.999914769288888
7539	ENSMUSG00000030147	Clec4b1	Protein_coding	ENSMUSG00000030147_Clec4b1_protein_coding	protein_coding	3.66512051901751	-0.00024268356451577	0.0357673911196676	0.81176447315503	NA
7540	ENSMUSG00000030148	Clec4a2	Protein_coding	ENSMUSG00000030148_Clec4a2_protein_coding	protein_coding	32.3457034107358	1.7205204885166e-05	0.0174271570094352	0.979674123537397	0.999914769288888
7541	ENSMUSG00000030149	Klrk1	Protein_coding	ENSMUSG00000030149_Klrk1_protein_coding	protein_coding	1.73538444554789	-6.48663142012267e-05	0.0400693682271012	0.943432284924749	NA
7542	ENSMUSG00000030154	Klrb1f	Protein_coding	ENSMUSG00000030154_Klrb1f_protein_coding	protein_coding	1.00631836215595	8.03338932980679e-05	0.0422963051055329	0.92197078690978	NA
7543	ENSMUSG00000030155	Clec2e	Protein_coding	ENSMUSG00000030155_Clec2e_protein_coding	protein_coding	2.47593425784712	0.000191356234554736	0.0381925035943223	0.844809843221571	NA
7544	ENSMUSG00000030156	Cd69	Protein_coding	ENSMUSG00000030156_Cd69_protein_coding	protein_coding	1.00631836215595	8.03338932980679e-05	0.0422963051055329	0.92197078690978	NA
7545	ENSMUSG00000030157	Clec2d	Protein_coding	ENSMUSG00000030157_Clec2d_protein_coding	protein_coding	173.788985165115	0.00124370190111208	0.0195296289155943	0.130689001514324	0.999914769288888
7546	ENSMUSG00000030158	Clec12b	Protein_coding	ENSMUSG00000030158_Clec12b_protein_coding	protein_coding	1.17276049962013	-7.09230088357726e-05	0.0417305780239108	0.933243741808646	NA
7547	ENSMUSG00000030159	Clec1b	Protein_coding	ENSMUSG00000030159_Clec1b_protein_coding	protein_coding	3.23959740007429	-0.00111325560284579	0.0442671602366757	0.321042008169459	NA
7548	ENSMUSG00000030160	Tmem52b	Protein_coding	ENSMUSG00000030160_Tmem52b_protein_coding	protein_coding	1.63184148109917	0.00080686775022245	0.0442938425498919	0.402707711862465	NA
7549	ENSMUSG00000030161	Gabarapl1	Protein_coding	ENSMUSG00000030161_Gabarapl1_protein_coding	protein_coding	7077.43427303042	-0.000116611548720241	0.00980154057961991	0.848776390937846	0.999914769288888
7550	ENSMUSG00000030162	Olr1	Protein_coding	ENSMUSG00000030162_Olr1_protein_coding	protein_coding	1.54083148446226	-0.000363369310249772	0.0416277039732881	0.686230596135063	NA
7551	ENSMUSG00000030165	Klrd1	Protein_coding	ENSMUSG00000030165_Klrd1_protein_coding	protein_coding	2.15096803815462	-0.000381832108058789	0.0397807220821722	0.6933039460263	NA
7552	ENSMUSG00000030166	Rad52	Protein_coding	ENSMUSG00000030166_Rad52_protein_coding	protein_coding	871.268318799915	5.2508477083086e-05	0.0100580450406793	0.926833370147268	0.999914769288888
7553	ENSMUSG00000030167	Klrc1	Protein_coding	ENSMUSG00000030167_Klrc1_protein_coding	protein_coding	2.30564477454848	-0.000902005429273722	0.0444399118696931	0.370398654244276	NA
7554	ENSMUSG00000030168	Adipor2	Protein_coding	ENSMUSG00000030168_Adipor2_protein_coding	protein_coding	2449.32785734556	-0.00186136865227171	0.0195987679685	0.0585845076591547	0.999914769288888
7555	ENSMUSG00000030170	Wnt5b	Protein_coding	ENSMUSG00000030170_Wnt5b_protein_coding	protein_coding	189.525761807954	-0.000231372301168577	0.0115702779397521	0.670151363198019	0.999914769288888
7556	ENSMUSG00000030172	Erc1	Protein_coding	ENSMUSG00000030172_Erc1_protein_coding	protein_coding	6856.34722655455	0.000400685246030478	0.00994615163940436	0.54209408461975	0.999914769288888
7557	ENSMUSG00000030173	Klra5	Protein_coding	ENSMUSG00000030173_Klra5_protein_coding	protein_coding	1.17276049962013	-7.09230088357726e-05	0.0417305780239108	0.933243741808646	NA
7558	ENSMUSG00000030177	Ccdc77	Protein_coding	ENSMUSG00000030177_Ccdc77_protein_coding	protein_coding	332.467605344903	-0.00121163772859589	0.0176168156485495	0.128144431507797	0.999914769288888
7559	ENSMUSG00000030178	Klra13-ps	pseudogene	ENSMUSG00000030178_Klra13-ps_pseudogene	pseudogene	1.23605803315535	0.000358021525992259	0.0422169250950862	0.681717165968273	NA
7560	ENSMUSG00000030180	Kdm5a	Protein_coding	ENSMUSG00000030180_Kdm5a_protein_coding	protein_coding	3408.7758687509	-8.74203245767475e-05	0.00958811524499124	0.894079892745988	0.999914769288888
7561	ENSMUSG00000030187	Klra2	Protein_coding	ENSMUSG00000030187_Klra2_protein_coding	protein_coding	15.1433372790083	-0.000444386132619329	0.0254703762259678	0.623865018829129	NA
7562	ENSMUSG00000030188	Magohb	Protein_coding	ENSMUSG00000030188_Magohb_protein_coding	protein_coding	135.734031894143	-0.00188672534548115	0.029253555228105	0.0905802855009212	0.999914769288888
7563	ENSMUSG00000030189	Ybx3	Protein_coding	ENSMUSG00000030189_Ybx3_protein_coding	protein_coding	1107.18497383969	0.000197154682336851	0.0098555046628629	0.749055450118691	0.999914769288888
7564	ENSMUSG00000030199	Etv6	Protein_coding	ENSMUSG00000030199_Etv6_protein_coding	protein_coding	2423.56290688067	-0.000759446821496109	0.0119481224343919	0.258160873268108	0.999914769288888
7565	ENSMUSG00000030200	Bcl2l14	Protein_coding	ENSMUSG00000030200_Bcl2l14_protein_coding	protein_coding	1.61808376322626	1.01999765158412e-05	0.0403260619528732	0.990992231598248	NA
7566	ENSMUSG00000030201	Lrp6	Protein_coding	ENSMUSG00000030201_Lrp6_protein_coding	protein_coding	4296.01256306407	1.4277418557819e-05	0.00959099940434779	0.982513627547731	0.999914769288888
7567	ENSMUSG00000030203	Dusp16	Protein_coding	ENSMUSG00000030203_Dusp16_protein_coding	protein_coding	1214.58875556467	0.000170155564169125	0.00979804409041613	0.78393189973469	0.999914769288888
7568	ENSMUSG00000030204	Ddx47	Protein_coding	ENSMUSG00000030204_Ddx47_protein_coding	protein_coding	716.695121502621	-0.000423819777291921	0.0105513020984089	0.488585830741104	0.999914769288888
7569	ENSMUSG00000030205	Gprc5d	Protein_coding	ENSMUSG00000030205_Gprc5d_protein_coding	protein_coding	1.87208691201266	-0.000604153463701009	0.0425523244561328	0.521374014806653	NA
7570	ENSMUSG00000030206	Gsg1	Protein_coding	ENSMUSG00000030206_Gsg1_protein_coding	protein_coding	2.74877869399616	-0.000367288588285797	0.0381463720668936	0.714535627227198	NA
7571	ENSMUSG00000030207	Fam234b	Protein_coding	ENSMUSG00000030207_Fam234b_protein_coding	protein_coding	4772.72817261554	-0.00018543801426685	0.00966243608650278	0.775876174172685	0.999914769288888
7572	ENSMUSG00000030208	Emp1	Protein_coding	ENSMUSG00000030208_Emp1_protein_coding	protein_coding	81.681195038503	-0.000576491874601396	0.0163222969944374	0.374350492793927	0.999914769288888
7573	ENSMUSG00000030209	Grin2b	Protein_coding	ENSMUSG00000030209_Grin2b_protein_coding	protein_coding	27932.6570195198	-0.00065200031410907	0.0119166110419685	0.307852439214412	0.999914769288888
7574	ENSMUSG00000030213	Atf7ip	Protein_coding	ENSMUSG00000030213_Atf7ip_protein_coding	protein_coding	5081.80039791881	-0.000196580076322444	0.00957473958148296	0.771708135806356	0.999914769288888
7575	ENSMUSG00000030214	Plbd1	Protein_coding	ENSMUSG00000030214_Plbd1_protein_coding	protein_coding	17.2977337597957	0.000164595646009721	0.024315533579676	0.851395163098157	NA
7576	ENSMUSG00000030216	Wbp11	Protein_coding	ENSMUSG00000030216_Wbp11_protein_coding	protein_coding	2105.28227797645	-0.000301496030822862	0.0101572702135493	0.618417918081114	0.999914769288888
7577	ENSMUSG00000030217	Art4	Protein_coding	ENSMUSG00000030217_Art4_protein_coding	protein_coding	3.68615545634664	0.000335795840683317	0.0364849676059624	0.742839091152628	NA
7578	ENSMUSG00000030218	Mgp	Protein_coding	ENSMUSG00000030218_Mgp_protein_coding	protein_coding	182.231436590298	0.00102340905238498	0.0209889666137155	0.201101338647628	0.999914769288888
7579	ENSMUSG00000030219	Erp27	Protein_coding	ENSMUSG00000030219_Erp27_protein_coding	protein_coding	6.51945934275499	-0.000450056000702594	0.0326000393255747	0.665187269313739	NA
7580	ENSMUSG00000030220	Arhgdib	Protein_coding	ENSMUSG00000030220_Arhgdib_protein_coding	protein_coding	140.281327928017	-0.000397444204487857	0.0128936652827656	0.488417760573841	0.999914769288888
7581	ENSMUSG00000030222	Rerg	Protein_coding	ENSMUSG00000030222_Rerg_protein_coding	protein_coding	510.49624229094	-0.206438967790026	0.313369153433813	0.000191769723457842	0.0956752529614206
7582	ENSMUSG00000030223	Ptpro	Protein_coding	ENSMUSG00000030223_Ptpro_protein_coding	protein_coding	2199.90467130743	-0.310660533204469	0.360862410211455	0.000104519935249727	0.0606017884030378
7583	ENSMUSG00000030224	Strap	Protein_coding	ENSMUSG00000030224_Strap_protein_coding	protein_coding	1851.28213353972	-9.77780204112172e-05	0.00974129581338936	0.874770596423632	0.999914769288888
7584	ENSMUSG00000030225	Dera	Protein_coding	ENSMUSG00000030225_Dera_protein_coding	protein_coding	192.421693695291	-0.000267425522891938	0.0112776249026324	0.627592279553177	0.999914769288888
7585	ENSMUSG00000030226	Lmo3	Protein_coding	ENSMUSG00000030226_Lmo3_protein_coding	protein_coding	2861.978922255	-0.000470939189291696	0.0117637883087328	0.425396760116094	0.999914769288888
7586	ENSMUSG00000030228	Pik3c2g	Protein_coding	ENSMUSG00000030228_Pik3c2g_protein_coding	protein_coding	47.9183814715875	0.000542893709364927	0.0219638493163807	0.497492942052491	0.999914769288888
7587	ENSMUSG00000030230	Plcz1	Protein_coding	ENSMUSG00000030230_Plcz1_protein_coding	protein_coding	11.0739155631275	-0.000315405833372518	0.0269415329480178	0.737914209331593	NA
7588	ENSMUSG00000030231	Plekha5	Protein_coding	ENSMUSG00000030231_Plekha5_protein_coding	protein_coding	8229.42612339372	-0.000251582496966261	0.0101611490508754	0.671194048192084	0.999914769288888
7589	ENSMUSG00000030232	Aebp2	Protein_coding	ENSMUSG00000030232_Aebp2_protein_coding	protein_coding	2889.62961739036	-0.000675944358379468	0.0105191883958516	0.330893214007214	0.999914769288888
7590	ENSMUSG00000030235	Slco1c1	Protein_coding	ENSMUSG00000030235_Slco1c1_protein_coding	protein_coding	1429.10939396456	-0.00077779285370754	0.0127967425027473	0.243485569027593	0.999914769288888
7591	ENSMUSG00000030236	Slco1b2	Protein_coding	ENSMUSG00000030236_Slco1b2_protein_coding	protein_coding	8.46705299779696	-0.000299886092365885	0.0324943356700528	0.770053409932094	NA
7592	ENSMUSG00000030237	Slco1a4	Protein_coding	ENSMUSG00000030237_Slco1a4_protein_coding	protein_coding	1446.75787110544	-0.000213362778590803	0.009872588376682	0.729542665059854	0.999914769288888
7593	ENSMUSG00000030243	Recql	Protein_coding	ENSMUSG00000030243_Recql_protein_coding	protein_coding	527.552146213623	0.000355504810093309	0.0108799577785862	0.539343450707689	0.999914769288888
7594	ENSMUSG00000030244	Gys2	Protein_coding	ENSMUSG00000030244_Gys2_protein_coding	protein_coding	6.2877216181559	0.000486344051752378	0.0341263952782133	0.644185655557907	NA
7595	ENSMUSG00000030245	Golt1b	Protein_coding	ENSMUSG00000030245_Golt1b_protein_coding	protein_coding	943.743898280557	0.000235796085349833	0.010061750361833	0.69360432824741	0.999914769288888
7596	ENSMUSG00000030246	Ldhb	Protein_coding	ENSMUSG00000030246_Ldhb_protein_coding	protein_coding	6392.68866068394	0.000174043004626883	0.0102586533132982	0.759832825832328	0.999914769288888
7597	ENSMUSG00000030247	Kcnj8	Protein_coding	ENSMUSG00000030247_Kcnj8_protein_coding	protein_coding	60.0874371611688	0.000276425353377555	0.0189793514491347	0.700259862165648	0.999914769288888
7598	ENSMUSG00000030249	Abcc9	Protein_coding	ENSMUSG00000030249_Abcc9_protein_coding	protein_coding	427.775558065248	-0.000147387133648657	0.0103346123659044	0.792472519947672	0.999914769288888
7599	ENSMUSG00000030254	Rad18	Protein_coding	ENSMUSG00000030254_Rad18_protein_coding	protein_coding	251.941192826901	8.46625713726466e-05	0.0110625718474334	0.873306640575765	0.999914769288888
7600	ENSMUSG00000030255	Sspn	Protein_coding	ENSMUSG00000030255_Sspn_protein_coding	protein_coding	357.165405548636	-0.00012431921453795	0.0105573012422451	0.819976956960744	0.999914769288888
7601	ENSMUSG00000030256	Bhlhe41	Protein_coding	ENSMUSG00000030256_Bhlhe41_protein_coding	protein_coding	1581.65506102337	-0.000740814829581777	0.0113658684053906	0.275385166432076	0.999914769288888
7602	ENSMUSG00000030257	Srgap3	Protein_coding	ENSMUSG00000030257_Srgap3_protein_coding	protein_coding	21041.5191725889	6.27454791301011e-05	0.00948324686059414	0.927680409462	0.999914769288888
7603	ENSMUSG00000030259	Rassf8	Protein_coding	ENSMUSG00000030259_Rassf8_protein_coding	protein_coding	1649.48207935923	-0.000983444098141487	0.0125847873925345	0.17907392593158	0.999914769288888
7604	ENSMUSG00000030263	Irag2	Protein_coding	ENSMUSG00000030263_Irag2_protein_coding	protein_coding	69.0547131751301	-0.000940336984567712	0.021285341519825	0.236814984171744	0.999914769288888
7605	ENSMUSG00000030264	Thumpd3	Protein_coding	ENSMUSG00000030264_Thumpd3_protein_coding	protein_coding	629.790808954343	-9.99526177024359e-06	0.00985248230073483	0.986610473540947	0.999914769288888
7606	ENSMUSG00000030265	Kras	Protein_coding	ENSMUSG00000030265_Kras_protein_coding	protein_coding	2638.13092158523	-4.71827886146395e-05	0.00952556159830266	0.944187935108118	0.999914769288888
7607	ENSMUSG00000030268	Bcat1	Protein_coding	ENSMUSG00000030268_Bcat1_protein_coding	protein_coding	3264.34913040807	-0.000470212977977492	0.0103296396612544	0.462831962948819	0.999914769288888
7608	ENSMUSG00000030269	Mtmr14	Protein_coding	ENSMUSG00000030269_Mtmr14_protein_coding	protein_coding	728.503718594369	-0.000768261084715111	0.011735980542031	0.25756605252197	0.999914769288888
7609	ENSMUSG00000030270	Cpne9	Protein_coding	ENSMUSG00000030270_Cpne9_protein_coding	protein_coding	963.22267559877	0.000577167062300589	0.0109098193375168	0.368891651901336	0.999914769288888
7610	ENSMUSG00000030271	Ogg1	Protein_coding	ENSMUSG00000030271_Ogg1_protein_coding	protein_coding	82.7407829570137	3.32327611125076e-05	0.0124977162744436	0.950801046235413	0.999914769288888
7611	ENSMUSG00000030272	Camk1	Protein_coding	ENSMUSG00000030272_Camk1_protein_coding	protein_coding	1182.64454140345	-0.000104247196882375	0.00979305626822383	0.864633209525182	0.999914769288888
7612	ENSMUSG00000030275	Etnk1	Protein_coding	ENSMUSG00000030275_Etnk1_protein_coding	protein_coding	13665.9513338189	-0.000634988961498881	0.0106990911905727	0.343864705478198	0.999914769288888
7613	ENSMUSG00000030276	Ttll3	Protein_coding	ENSMUSG00000030276_Ttll3_protein_coding	protein_coding	757.902745347543	-0.000916973140958406	0.0124752197060159	0.19816546412927	0.999914769288888
7614	ENSMUSG00000030278	Cidec	Protein_coding	ENSMUSG00000030278_Cidec_protein_coding	protein_coding	2.5386421403038	-0.000621935037574217	0.0405636895265777	0.53970075285178	NA
7615	ENSMUSG00000030279	C2cd5	Protein_coding	ENSMUSG00000030279_C2cd5_protein_coding	protein_coding	3882.83594996804	-0.00149067314413029	0.0176319352650083	0.0872344109590947	0.999914769288888
7616	ENSMUSG00000030281	Il17rc	Protein_coding	ENSMUSG00000030281_Il17rc_protein_coding	protein_coding	69.608570243296	0.000138594073898286	0.0136684593935142	0.806267131956193	0.999914769288888
7617	ENSMUSG00000030282	Cmas	Protein_coding	ENSMUSG00000030282_Cmas_protein_coding	protein_coding	2208.17775976317	0.000184676740487797	0.00962812674577495	0.779588461279326	0.999914769288888
7618	ENSMUSG00000030283	St8sia1	Protein_coding	ENSMUSG00000030283_St8sia1_protein_coding	protein_coding	4144.02633017514	-0.000119037707055772	0.00959384770045784	0.856568190863171	0.999914769288888
7619	ENSMUSG00000030284	Creld1	Protein_coding	ENSMUSG00000030284_Creld1_protein_coding	protein_coding	1364.86498194072	-0.000280480820184108	0.010184394639824	0.63880330313438	0.999914769288888
7620	ENSMUSG00000030286	Emc3	Protein_coding	ENSMUSG00000030286_Emc3_protein_coding	protein_coding	1174.40826431378	-0.000227730173809511	0.00982931649253089	0.716484050667851	0.999914769288888
7621	ENSMUSG00000030287	Itpr2	Protein_coding	ENSMUSG00000030287_Itpr2_protein_coding	protein_coding	1889.59215982219	-0.000615701455553442	0.0103241633409245	0.371443819795839	0.999914769288888
7622	ENSMUSG00000030291	Med21	Protein_coding	ENSMUSG00000030291_Med21_protein_coding	protein_coding	279.739409488005	9.39610939659529e-06	0.0103410278791772	0.986346273705817	0.999914769288888
7623	ENSMUSG00000030292	Smco2	Protein_coding	ENSMUSG00000030292_Smco2_protein_coding	protein_coding	3.20948852285315	0.000315433296380016	0.0371007683217425	0.755502642785962	NA
7624	ENSMUSG00000030298	Sec13	Protein_coding	ENSMUSG00000030298_Sec13_protein_coding	protein_coding	802.790912489798	-0.000404108049676003	0.010437691784141	0.509623492827132	0.999914769288888
7625	ENSMUSG00000030301	Ccdc91	Protein_coding	ENSMUSG00000030301_Ccdc91_protein_coding	protein_coding	1314.91033891457	9.7019579875679e-06	0.00969834432158781	0.987593041766725	0.999914769288888
7626	ENSMUSG00000030302	Atp2b2	Protein_coding	ENSMUSG00000030302_Atp2b2_protein_coding	protein_coding	44994.757973531	0.000389425566890917	0.00964143263267914	0.583402765897043	0.999914769288888
7627	ENSMUSG00000030303	Far2	Protein_coding	ENSMUSG00000030303_Far2_protein_coding	protein_coding	873.471469388612	-8.1497555215141e-05	0.0102494106731872	0.883902219039804	0.999914769288888
7628	ENSMUSG00000030304	Ergic2	Protein_coding	ENSMUSG00000030304_Ergic2_protein_coding	protein_coding	1680.49495416465	-0.000308530922584643	0.0097873811586097	0.637496425757216	0.999914769288888
7629	ENSMUSG00000030306	Tmtc1	Protein_coding	ENSMUSG00000030306_Tmtc1_protein_coding	protein_coding	4682.67983496303	-0.000598746168250216	0.0105195831952996	0.37091468004223	0.999914769288888
7630	ENSMUSG00000030307	Slc6a11	Protein_coding	ENSMUSG00000030307_Slc6a11_protein_coding	protein_coding	11328.6825097497	-0.000956593515076976	0.0130356968238838	0.183134331920347	0.999914769288888
7631	ENSMUSG00000030309	Caprin2	Protein_coding	ENSMUSG00000030309_Caprin2_protein_coding	protein_coding	362.204927537928	0.000145551923535956	0.0113016255198194	0.785169247725234	0.999914769288888
7632	ENSMUSG00000030310	Slc6a1	Protein_coding	ENSMUSG00000030310_Slc6a1_protein_coding	protein_coding	14313.7425144951	-0.00022614125978624	0.00971291967737751	0.727306315125876	0.999914769288888
7633	ENSMUSG00000030313	Dennd5b	Protein_coding	ENSMUSG00000030313_Dennd5b_protein_coding	protein_coding	5908.62293152973	-0.000377735389869621	0.00967210753712849	0.588893206812626	0.999914769288888
7634	ENSMUSG00000030314	Atg7	Protein_coding	ENSMUSG00000030314_Atg7_protein_coding	protein_coding	1524.14513940336	-0.000817796903011199	0.0114915783776998	0.24308613881129	0.999914769288888
7635	ENSMUSG00000030315	Vgll4	Protein_coding	ENSMUSG00000030315_Vgll4_protein_coding	protein_coding	1887.77112359757	-0.00142426468391313	0.0170564641625493	0.094097825081618	0.999914769288888
7636	ENSMUSG00000030316	Tamm41	Protein_coding	ENSMUSG00000030316_Tamm41_protein_coding	protein_coding	489.284684269011	-0.000810466315561521	0.013668024983111	0.228242404355828	0.999914769288888
7637	ENSMUSG00000030317	Timp4	Protein_coding	ENSMUSG00000030317_Timp4_protein_coding	protein_coding	820.485180723439	0.000664165066470133	0.0125867393602868	0.296143917127922	0.999914769288888
7638	ENSMUSG00000030319	Cand2	Protein_coding	ENSMUSG00000030319_Cand2_protein_coding	protein_coding	270.113586096881	0.000468396397363746	0.0121755021560548	0.424853910302888	0.999914769288888
7639	ENSMUSG00000030321	Efcab12	Protein_coding	ENSMUSG00000030321_Efcab12_protein_coding	protein_coding	232.747880396527	-0.000116914420369035	0.0115220916196181	0.82577588258022	0.999914769288888
7640	ENSMUSG00000030322	Mbd4	Protein_coding	ENSMUSG00000030322_Mbd4_protein_coding	protein_coding	305.255126215537	-0.000168247097381006	0.0104871796596882	0.761848478852711	0.999914769288888
7641	ENSMUSG00000030323	Ift122	Protein_coding	ENSMUSG00000030323_Ift122_protein_coding	protein_coding	1178.80309507782	3.09208083056127e-05	0.009909924453961	0.958052126103982	0.999914769288888
7642	ENSMUSG00000030324	Rho	Protein_coding	ENSMUSG00000030324_Rho_protein_coding	protein_coding	26.2911236706241	-0.00180425387753311	0.0416407715095603	0.188541177987098	0.999914769288888
7643	ENSMUSG00000030325	Klrb1c	Protein_coding	ENSMUSG00000030325_Klrb1c_protein_coding	protein_coding	37.1632361178007	0.0629392522423404	0.279490834729772	0.00166298815255582	0.353228562740396
7644	ENSMUSG00000030327	Necap1	Protein_coding	ENSMUSG00000030327_Necap1_protein_coding	protein_coding	3413.21444354958	-0.000350717462348366	0.0100313782473462	0.578745517880288	0.999914769288888
7645	ENSMUSG00000030329	Pianp	Protein_coding	ENSMUSG00000030329_Pianp_protein_coding	protein_coding	3259.03441623151	-0.000157172301728044	0.00971443788017105	0.804316469575027	0.999914769288888
7646	ENSMUSG00000030330	Ing4	Protein_coding	ENSMUSG00000030330_Ing4_protein_coding	protein_coding	650.476178468783	-0.000621560085583675	0.0110256187996947	0.340428132700323	0.999914769288888
7647	ENSMUSG00000030335	Mrpl51	Protein_coding	ENSMUSG00000030335_Mrpl51_protein_coding	protein_coding	899.607653633673	3.43222450487834e-05	0.0103265031217503	0.95028075994703	0.999914769288888
7648	ENSMUSG00000030336	Cd27	Protein_coding	ENSMUSG00000030336_Cd27_protein_coding	protein_coding	2.10564477454848	-0.00076807456282649	0.043443907144745	0.43255668976328	NA
7649	ENSMUSG00000030337	Vamp1	Protein_coding	ENSMUSG00000030337_Vamp1_protein_coding	protein_coding	6580.88704328171	0.00102187322001245	0.0161733244739811	0.165622206296606	0.999914769288888
7650	ENSMUSG00000030339	Ltbr	Protein_coding	ENSMUSG00000030339_Ltbr_protein_coding	protein_coding	148.831144345618	-0.000342717226281121	0.0120551782226003	0.541040657676913	0.999914769288888
7651	ENSMUSG00000030340	Scnn1a	Protein_coding	ENSMUSG00000030340_Scnn1a_protein_coding	protein_coding	106.346612267299	3.9513976272626e-05	0.0124388693215967	0.941414539241454	0.999914769288888
7652	ENSMUSG00000030341	Tnfrsf1a	Protein_coding	ENSMUSG00000030341_Tnfrsf1a_protein_coding	protein_coding	232.689563201839	-0.000785995365747575	0.0148053124478308	0.24008182862672	0.999914769288888
7653	ENSMUSG00000030342	Cd9	Protein_coding	ENSMUSG00000030342_Cd9_protein_coding	protein_coding	781.606536532519	-0.000543283040032369	0.0115286709843418	0.376413492205956	0.999914769288888
7654	ENSMUSG00000030344	Akap3	Protein_coding	ENSMUSG00000030344_Akap3_protein_coding	protein_coding	6.80475067091963	-0.000264539426248756	0.0310499043679005	0.793605419830254	NA
7655	ENSMUSG00000030345	Dyrk4	Protein_coding	ENSMUSG00000030345_Dyrk4_protein_coding	protein_coding	12.2154433738785	-0.00120282859964014	0.0366887901959516	0.312866283560246	NA
7656	ENSMUSG00000030346	Rad51ap1	Protein_coding	ENSMUSG00000030346_Rad51ap1_protein_coding	protein_coding	38.2228078449203	-0.000708196036319008	0.0224214734950407	0.382391210511307	0.999914769288888
7657	ENSMUSG00000030347	D6Wsu163e	Protein_coding	ENSMUSG00000030347_D6Wsu163e_protein_coding	protein_coding	909.429715817048	-0.000105828164313808	0.0097462276170229	0.864547430899828	0.999914769288888
7658	ENSMUSG00000030350	Prmt8	Protein_coding	ENSMUSG00000030350_Prmt8_protein_coding	protein_coding	2544.94153686612	0.000114534222871864	0.00973516799229911	0.854288186289232	0.999914769288888
7659	ENSMUSG00000030351	Tspan11	Protein_coding	ENSMUSG00000030351_Tspan11_protein_coding	protein_coding	287.389905622853	0.00671524279510879	0.0642630937175624	0.0196817855107225	0.999914769288888
7660	ENSMUSG00000030352	Tspan9	Protein_coding	ENSMUSG00000030352_Tspan9_protein_coding	protein_coding	5694.65269531664	0.00132064865271233	0.0155032997987264	0.106428170294621	0.999914769288888
7661	ENSMUSG00000030353	Tead4	Protein_coding	ENSMUSG00000030353_Tead4_protein_coding	protein_coding	465.602793790575	0.00109675543446518	0.0162964126652683	0.147638569862913	0.999914769288888
7662	ENSMUSG00000030357	Fkbp4	Protein_coding	ENSMUSG00000030357_Fkbp4_protein_coding	protein_coding	3084.49297333729	-6.73860267700877e-05	0.0103684641952952	0.902449652527158	0.999914769288888
7663	ENSMUSG00000030359	Pzp	Protein_coding	ENSMUSG00000030359_Pzp_protein_coding	protein_coding	7.86772444613712	0.000678755350490162	0.0328099285970984	0.524694652050283	NA
7664	ENSMUSG00000030361	Klrb1a	Protein_coding	ENSMUSG00000030361_Klrb1a_protein_coding	protein_coding	6.65130011557591	-0.000475660675974205	0.0345588339987495	0.65131136040745	NA
7665	ENSMUSG00000030363	Clec2j	pseudogene	ENSMUSG00000030363_Clec2j_pseudogene	pseudogene	1.46579770415476	0.000612121751049036	0.0431157663185643	0.507100029702155	NA
7666	ENSMUSG00000030364	Clec2h	Protein_coding	ENSMUSG00000030364_Clec2h_protein_coding	protein_coding	2.47697345414652	-0.00106555147099592	0.0456050580270795	0.311214072583763	NA
7667	ENSMUSG00000030365	Clec2i	Protein_coding	ENSMUSG00000030365_Clec2i_protein_coding	protein_coding	3.48913147893952	0.000514057557185614	0.0373072780726211	0.623146289661792	NA
7668	ENSMUSG00000030374	Strn4	Protein_coding	ENSMUSG00000030374_Strn4_protein_coding	protein_coding	4180.95777181274	-0.000266981011585443	0.00973164707174115	0.683312600148146	0.999914769288888
7669	ENSMUSG00000030376	Slc8a2	Protein_coding	ENSMUSG00000030376_Slc8a2_protein_coding	protein_coding	7144.58390854911	0.000174077974088426	0.00965794193918505	0.788931319539262	0.999914769288888
7670	ENSMUSG00000030378	Sult2a8	Protein_coding	ENSMUSG00000030378_Sult2a8_protein_coding	protein_coding	2.73442558824761	-4.04681957125071e-05	0.03724286971386	0.967301728808098	NA
7671	ENSMUSG00000030380	Mzf1	Protein_coding	ENSMUSG00000030380_Mzf1_protein_coding	protein_coding	208.241782396837	-0.000739648568644907	0.0157948152903172	0.267618329000228	0.999914769288888
7672	ENSMUSG00000030382	Slc27a5	Protein_coding	ENSMUSG00000030382_Slc27a5_protein_coding	protein_coding	31.1699577899765	2.26845920584302e-05	0.0171135568080425	0.972805657646526	0.999914769288888
7673	ENSMUSG00000030385	2900092C05Rik	Protein_coding	ENSMUSG00000030385_2900092C05Rik_protein_coding	protein_coding	13.6102110430238	0.000872334328244687	0.0303971537990411	0.400044713870522	NA
7674	ENSMUSG00000030386	Zfp606	Protein_coding	ENSMUSG00000030386_Zfp606_protein_coding	protein_coding	617.16519114983	-2.45789488363627e-06	0.00990636155019712	0.996663656396837	0.999914769288888
7675	ENSMUSG00000030393	Zik1	Protein_coding	ENSMUSG00000030393_Zik1_protein_coding	protein_coding	441.694233420009	0.000227978839215284	0.0101740868276779	0.697372510887054	0.999914769288888
7676	ENSMUSG00000030397	Mark4	Protein_coding	ENSMUSG00000030397_Mark4_protein_coding	protein_coding	2343.10359500504	-0.000118746679569693	0.00958742294400614	0.857313368794642	0.999914769288888
7677	ENSMUSG00000030399	Ckm	Protein_coding	ENSMUSG00000030399_Ckm_protein_coding	protein_coding	74.6499357015069	0.0159154242202744	0.247534980261749	0.000980165797849898	0.241695366221539
7678	ENSMUSG00000030400	Ercc2	Protein_coding	ENSMUSG00000030400_Ercc2_protein_coding	protein_coding	787.927246336091	0.0004850185706883	0.0103203072874228	0.452682607603928	0.999914769288888
7679	ENSMUSG00000030401	Rtn2	Protein_coding	ENSMUSG00000030401_Rtn2_protein_coding	protein_coding	1369.18146386396	-8.57746346291767e-05	0.00991004042410359	0.884699855950481	0.999914769288888
7680	ENSMUSG00000030402	Ppm1n	Protein_coding	ENSMUSG00000030402_Ppm1n_protein_coding	protein_coding	3.04074754793335	-0.000151372838636423	0.0374799829468995	0.878274293630694	NA
7681	ENSMUSG00000030403	Vasp	Protein_coding	ENSMUSG00000030403_Vasp_protein_coding	protein_coding	323.15461641154	-0.000127944488853172	0.0105257748118168	0.815384288617655	0.999914769288888
7682	ENSMUSG00000030406	Gipr	Protein_coding	ENSMUSG00000030406_Gipr_protein_coding	protein_coding	32.8147468362812	-0.00063362482617752	0.0227343907860426	0.440286245979421	0.999914769288888
7683	ENSMUSG00000030407	Qpctl	Protein_coding	ENSMUSG00000030407_Qpctl_protein_coding	protein_coding	387.970056486734	-0.000171532248273877	0.0101713697665107	0.765683505073382	0.999914769288888
7684	ENSMUSG00000030409	Dmpk	Protein_coding	ENSMUSG00000030409_Dmpk_protein_coding	protein_coding	673.133201780468	-0.000856943124171252	0.0149551277864969	0.212715663367098	0.999914769288888
7685	ENSMUSG00000030410	Dmwd	Protein_coding	ENSMUSG00000030410_Dmwd_protein_coding	protein_coding	1992.00382280585	-5.93781819481136e-05	0.00980299713671918	0.921890056923837	0.999914769288888
7686	ENSMUSG00000030411	Nova2	Protein_coding	ENSMUSG00000030411_Nova2_protein_coding	protein_coding	5874.98976933096	-0.000334715379442306	0.00971256189066782	0.620995763614646	0.999914769288888
7687	ENSMUSG00000030413	Pglyrp1	Protein_coding	ENSMUSG00000030413_Pglyrp1_protein_coding	protein_coding	80.4906008617418	-0.000433255061666407	0.0151074226379546	0.478028527276127	0.999914769288888
7688	ENSMUSG00000030417	Pdcd5	Protein_coding	ENSMUSG00000030417_Pdcd5_protein_coding	protein_coding	255.580508384273	-2.03895566778389e-05	0.0104222764067237	0.970156239631724	0.999914769288888
7689	ENSMUSG00000030421	Uri1	Protein_coding	ENSMUSG00000030421_Uri1_protein_coding	protein_coding	1951.96575347185	-0.000552657186911193	0.0104628131865576	0.400690269614376	0.999914769288888
7690	ENSMUSG00000030423	Pop4	Protein_coding	ENSMUSG00000030423_Pop4_protein_coding	protein_coding	470.735728634445	-0.000344512394795412	0.010834694156372	0.551095091861415	0.999914769288888
7691	ENSMUSG00000030424	Zfp939	pseudogene	ENSMUSG00000030424_Zfp939_pseudogene	pseudogene	255.737782383548	-0.000310565608841411	0.0112188770161049	0.579572524042879	0.999914769288888
7692	ENSMUSG00000030427	Lilra6	Protein_coding	ENSMUSG00000030427_Lilra6_protein_coding	protein_coding	3.28750263156157	0.00063686025896113	0.0388836728712729	0.545964416055025	NA
7693	ENSMUSG00000030428	Ttyh1	Protein_coding	ENSMUSG00000030428_Ttyh1_protein_coding	protein_coding	9515.98765703793	-0.000372182000408904	0.00986626844734866	0.572836154690486	0.999914769288888
7694	ENSMUSG00000030431	Tmem238	Protein_coding	ENSMUSG00000030431_Tmem238_protein_coding	protein_coding	145.140024381594	0.000423813848983624	0.0140137385700805	0.472808785909997	0.999914769288888
7695	ENSMUSG00000030432	Rpl28	Protein_coding	ENSMUSG00000030432_Rpl28_protein_coding	protein_coding	442.161177075058	0.000342356740858322	0.0110848649613378	0.548323606949241	0.999914769288888
7696	ENSMUSG00000030433	Sbk2	Protein_coding	ENSMUSG00000030433_Sbk2_protein_coding	protein_coding	15.1514059969107	0.000773712548723035	0.029286957355729	0.4419342332144	NA
7697	ENSMUSG00000030435	U2af2	Protein_coding	ENSMUSG00000030435_U2af2_protein_coding	protein_coding	2530.05088742862	-0.000318043491422936	0.00988246897444273	0.620208518764084	0.999914769288888
7698	ENSMUSG00000030443	Zfp583	Protein_coding	ENSMUSG00000030443_Zfp583_protein_coding	protein_coding	297.412438865274	-0.000282431532055142	0.0107705211592584	0.617491214926046	0.999914769288888
7699	ENSMUSG00000030446	Zfp273	Protein_coding	ENSMUSG00000030446_Zfp273_protein_coding	protein_coding	149.830315022934	0.000210370112565259	0.0113534329501053	0.697565602037647	0.999914769288888
7700	ENSMUSG00000030447	Cyfip1	Protein_coding	ENSMUSG00000030447_Cyfip1_protein_coding	protein_coding	3311.92365785654	-0.000621333700124398	0.0102542122491566	0.372513765505952	0.999914769288888
7701	ENSMUSG00000030450	Oca2	Protein_coding	ENSMUSG00000030450_Oca2_protein_coding	protein_coding	67.4993707105754	0.000573079564430337	0.0177248563526563	0.398912697909598	0.999914769288888
7702	ENSMUSG00000030451	Herc2	Protein_coding	ENSMUSG00000030451_Herc2_protein_coding	protein_coding	16839.0532843861	0.00010589581428448	0.00946585982696904	0.880228177543778	0.999914769288888
7703	ENSMUSG00000030452	Nipa2	Protein_coding	ENSMUSG00000030452_Nipa2_protein_coding	protein_coding	887.600172077016	-0.000402554283955687	0.0104341330271956	0.511093324835637	0.999914769288888
7704	ENSMUSG00000030465	Psd3	Protein_coding	ENSMUSG00000030465_Psd3_protein_coding	protein_coding	21764.6237818948	0.000361168859365045	0.00962338422146575	0.609018821044773	0.999914769288888
7705	ENSMUSG00000030468	Siglecg	Protein_coding	ENSMUSG00000030468_Siglecg_protein_coding	protein_coding	2.57745001439812	-0.00024637941461096	0.0383299814705574	0.801709466614937	NA
7706	ENSMUSG00000030469	Zfp719	Protein_coding	ENSMUSG00000030469_Zfp719_protein_coding	protein_coding	643.772719332385	-0.000902194416939957	0.0127386627110044	0.200539159035691	0.999914769288888
7707	ENSMUSG00000030470	Csrp3	Protein_coding	ENSMUSG00000030470_Csrp3_protein_coding	protein_coding	1.2079472095339	-9.06446349919298e-05	0.0416992226889576	0.915017202341693	NA
7708	ENSMUSG00000030471	Zdhhc13	Protein_coding	ENSMUSG00000030471_Zdhhc13_protein_coding	protein_coding	768.07858800695	-0.000165023200263292	0.0101285012508312	0.775306995148127	0.999914769288888
7709	ENSMUSG00000030472	Ceacam18	Protein_coding	ENSMUSG00000030472_Ceacam18_protein_coding	protein_coding	3.86753604482988	-1.58519559406022e-05	0.0350888891811588	0.987505599919897	NA
7710	ENSMUSG00000030474	Siglece	Protein_coding	ENSMUSG00000030474_Siglece_protein_coding	protein_coding	1.46579770415476	0.000612121751049036	0.0431157663185643	0.507100029702155	NA
7711	ENSMUSG00000030483	Cyp2b10	Protein_coding	ENSMUSG00000030483_Cyp2b10_protein_coding	protein_coding	5.29898347121731	0.00219218452818557	0.0527086598165891	0.14500391186158	NA
7712	ENSMUSG00000030484	Lypd5	Protein_coding	ENSMUSG00000030484_Lypd5_protein_coding	protein_coding	3.03290983169661	0.000134425792094842	0.0364868130893482	0.893345935357521	NA
7713	ENSMUSG00000030486	Zfp108	Protein_coding	ENSMUSG00000030486_Zfp108_protein_coding	protein_coding	247.198824678592	0.000174153046450757	0.0106266822154525	0.751641686895305	0.999914769288888
7714	ENSMUSG00000030491	Tdrd12	Protein_coding	ENSMUSG00000030491_Tdrd12_protein_coding	protein_coding	40.8136684875632	-0.00219758656690022	0.0419394327774136	0.128317690063565	0.999914769288888
7715	ENSMUSG00000030492	Slc7a9	Protein_coding	ENSMUSG00000030492_Slc7a9_protein_coding	protein_coding	1.20631836215595	-8.97829825376035e-05	0.0417005913275072	0.915809620433722	NA
7716	ENSMUSG00000030493	Faap24	Protein_coding	ENSMUSG00000030493_Faap24_protein_coding	protein_coding	73.0570368316171	-0.000481701533337304	0.0174843399383086	0.471848772619647	0.999914769288888
7717	ENSMUSG00000030494	Rhpn2	Protein_coding	ENSMUSG00000030494_Rhpn2_protein_coding	protein_coding	361.982138319362	-0.00128193859697104	0.0174053858812641	0.11504220672775	0.999914769288888
7718	ENSMUSG00000030495	Slc7a10	Protein_coding	ENSMUSG00000030495_Slc7a10_protein_coding	protein_coding	974.157148082528	0.000229612024981185	0.0099009465803524	0.709608825875038	0.999914769288888
7719	ENSMUSG00000030498	Gas2	Protein_coding	ENSMUSG00000030498_Gas2_protein_coding	protein_coding	727.421353963037	9.52545550261559e-05	0.0102522225778712	0.864734984822959	0.999914769288888
7720	ENSMUSG00000030499	Kctd15	Protein_coding	ENSMUSG00000030499_Kctd15_protein_coding	protein_coding	273.596637914532	0.000301809692827268	0.0112152824419762	0.589137876315444	0.999914769288888
7721	ENSMUSG00000030500	Slc17a6	Protein_coding	ENSMUSG00000030500_Slc17a6_protein_coding	protein_coding	2519.83018874163	1.14282509622582e-05	0.0105710034775663	0.983074304468481	0.999914769288888
7722	ENSMUSG00000030505	Prmt3	Protein_coding	ENSMUSG00000030505_Prmt3_protein_coding	protein_coding	1235.11910050893	-0.000541014325963387	0.0109819692374623	0.389184833203289	0.999914769288888
7723	ENSMUSG00000030507	Dbx1	Protein_coding	ENSMUSG00000030507_Dbx1_protein_coding	protein_coding	2.01446259904572	-0.00064650032073169	0.0430489732923506	0.491547689125192	NA
7724	ENSMUSG00000030509	Asb7	Protein_coding	ENSMUSG00000030509_Asb7_protein_coding	protein_coding	1030.91639547233	-0.000434694306805949	0.0101886213867934	0.497672299321488	0.999914769288888
7725	ENSMUSG00000030510	Cers3	Protein_coding	ENSMUSG00000030510_Cers3_protein_coding	protein_coding	19.0220084459377	0.00019030478870614	0.0210682154314761	0.80863146586341	NA
7726	ENSMUSG00000030512	Snrpa1	Protein_coding	ENSMUSG00000030512_Snrpa1_protein_coding	protein_coding	514.084582825801	-0.000292615994068867	0.0101946623776999	0.625618872573634	0.999914769288888
7727	ENSMUSG00000030513	Pcsk6	Protein_coding	ENSMUSG00000030513_Pcsk6_protein_coding	protein_coding	1074.10836543548	-7.81855370434895e-05	0.00973037893596496	0.899749144995016	0.999914769288888
7728	ENSMUSG00000030515	Tarsl2	Protein_coding	ENSMUSG00000030515_Tarsl2_protein_coding	protein_coding	959.849598207065	-7.47385042696032e-05	0.00976588579716252	0.903022709947516	0.999914769288888
7729	ENSMUSG00000030516	Tjp1	Protein_coding	ENSMUSG00000030516_Tjp1_protein_coding	protein_coding	7042.52460914229	-0.00163859496287924	0.0169965873716887	0.0721231974422517	0.999914769288888
7730	ENSMUSG00000030518	Entrep2	Protein_coding	ENSMUSG00000030518_Entrep2_protein_coding	protein_coding	3442.81640790841	-0.000479034933159339	0.0116195911109311	0.42063095819533	0.999914769288888
7731	ENSMUSG00000030519	Apba2	Protein_coding	ENSMUSG00000030519_Apba2_protein_coding	protein_coding	8920.57201384074	-7.31027357394243e-07	0.00958784912826593	0.999105718466986	0.999914769288888
7732	ENSMUSG00000030521	Mphosph10	Protein_coding	ENSMUSG00000030521_Mphosph10_protein_coding	protein_coding	425.153302852925	-0.000415704329070064	0.0107625040669188	0.488115774235087	0.999914769288888
7733	ENSMUSG00000030522	Mtmr10	Protein_coding	ENSMUSG00000030522_Mtmr10_protein_coding	protein_coding	1319.6281138669	-0.000424855440179707	0.0100187904218361	0.51696674730717	0.999914769288888
7734	ENSMUSG00000030523	Trpm1	Protein_coding	ENSMUSG00000030523_Trpm1_protein_coding	protein_coding	11.3626501692683	-0.000135274070791099	0.0288596790497788	0.88986088785451	NA
7735	ENSMUSG00000030525	Chrna7	Protein_coding	ENSMUSG00000030525_Chrna7_protein_coding	protein_coding	942.503124729692	-0.000752312663936448	0.0133941115275172	0.25215218089865	0.999914769288888
7736	ENSMUSG00000030527	Crtc3	Protein_coding	ENSMUSG00000030527_Crtc3_protein_coding	protein_coding	2417.65498644249	-0.000764310405001479	0.011863184077124	0.257309186615284	0.999914769288888
7737	ENSMUSG00000030528	Blm	Protein_coding	ENSMUSG00000030528_Blm_protein_coding	protein_coding	301.471989433887	0.000247260672753979	0.0106055873640932	0.661237077784594	0.999914769288888
7738	ENSMUSG00000030530	Furin	Protein_coding	ENSMUSG00000030530_Furin_protein_coding	protein_coding	1458.02096429174	-0.000217667161167507	0.00986517584457567	0.725182128731396	0.999914769288888
7739	ENSMUSG00000030532	Hddc3	Protein_coding	ENSMUSG00000030532_Hddc3_protein_coding	protein_coding	575.821560199002	8.61988185088803e-05	0.0106787493025785	0.872826617844118	0.999914769288888
7740	ENSMUSG00000030533	Unc45a	Protein_coding	ENSMUSG00000030533_Unc45a_protein_coding	protein_coding	1116.41231985699	-0.000542513365869486	0.010479558627161	0.406237666689658	0.999914769288888
7741	ENSMUSG00000030534	Vps33b	Protein_coding	ENSMUSG00000030534_Vps33b_protein_coding	protein_coding	801.947401118008	-0.000504829557622499	0.0112844681401229	0.406720060767372	0.999914769288888
7742	ENSMUSG00000030536	Iqgap1	Protein_coding	ENSMUSG00000030536_Iqgap1_protein_coding	protein_coding	1922.76165835425	-0.00111372193869622	0.0140945125498209	0.1425757879067	0.999914769288888
7743	ENSMUSG00000030538	Cib1	Protein_coding	ENSMUSG00000030538_Cib1_protein_coding	protein_coding	205.579360503007	0.000300117773316048	0.0117994854071576	0.587615318676642	0.999914769288888
7744	ENSMUSG00000030539	Sema4b	Protein_coding	ENSMUSG00000030539_Sema4b_protein_coding	protein_coding	946.713953297559	-0.000409526356720528	0.0104006048716965	0.506724293219708	0.999914769288888
7745	ENSMUSG00000030541	Idh2	Protein_coding	ENSMUSG00000030541_Idh2_protein_coding	protein_coding	731.032392337787	-6.584585240526e-05	0.00979203063483106	0.913749895197251	0.999914769288888
7746	ENSMUSG00000030543	Mesp2	Protein_coding	ENSMUSG00000030543_Mesp2_protein_coding	protein_coding	7.95590569382499	6.47705076053485e-05	0.0303688786013924	0.948204328916699	NA
7747	ENSMUSG00000030544	Mesp1	Protein_coding	ENSMUSG00000030544_Mesp1_protein_coding	protein_coding	1.3392026370843	-0.000208609006058641	0.0415901434316731	0.810120757323448	NA
7748	ENSMUSG00000030545	Pex11a	Protein_coding	ENSMUSG00000030545_Pex11a_protein_coding	protein_coding	179.503112799079	-0.000232279892550983	0.0116207610474359	0.668935665163871	0.999914769288888
7749	ENSMUSG00000030546	Plin1	Protein_coding	ENSMUSG00000030546_Plin1_protein_coding	protein_coding	5.07037053057601	-0.000624434471259935	0.0366625522003229	0.561264542476468	NA
7750	ENSMUSG00000030549	Rhcg	Protein_coding	ENSMUSG00000030549_Rhcg_protein_coding	protein_coding	20.5583880708701	-0.0015794403102379	0.0372814187906252	0.207832421328042	NA
7751	ENSMUSG00000030551	Nr2f2	Protein_coding	ENSMUSG00000030551_Nr2f2_protein_coding	protein_coding	1350.71584429144	-0.00182380192632938	0.0196722169467473	0.0612476096594692	0.999914769288888
7752	ENSMUSG00000030553	Pgpep1l	Protein_coding	ENSMUSG00000030553_Pgpep1l_protein_coding	protein_coding	25.245547832421	-0.001771078321574	0.0375500048675538	0.167761453861589	0.999914769288888
7753	ENSMUSG00000030554	Synm	Protein_coding	ENSMUSG00000030554_Synm_protein_coding	protein_coding	1974.81796973955	0.000590131451291916	0.0111062928879209	0.355906403812195	0.999914769288888
7754	ENSMUSG00000030555	Ttc23	Protein_coding	ENSMUSG00000030555_Ttc23_protein_coding	protein_coding	297.715771169654	-0.00048598033020439	0.0128471461412144	0.410464867729549	0.999914769288888
7755	ENSMUSG00000030556	Lrrc28	Protein_coding	ENSMUSG00000030556_Lrrc28_protein_coding	protein_coding	1238.52976909874	-0.00128011849091248	0.0156105667548413	0.112387335345145	0.999914769288888
7756	ENSMUSG00000030557	Mef2a	Protein_coding	ENSMUSG00000030557_Mef2a_protein_coding	protein_coding	6219.09139689747	-0.00064785017535848	0.0101798351987633	0.363459253998617	0.999914769288888
7757	ENSMUSG00000030559	Rab38	Protein_coding	ENSMUSG00000030559_Rab38_protein_coding	protein_coding	36.6960114302533	0.000482786388770865	0.01977386675648	0.511360859826758	0.999914769288888
7758	ENSMUSG00000030560	Ctsc	Protein_coding	ENSMUSG00000030560_Ctsc_protein_coding	protein_coding	212.489103901539	0.00038783287761177	0.0134660967970137	0.502243462278383	0.999914769288888
7759	ENSMUSG00000030562	Nox4	Protein_coding	ENSMUSG00000030562_Nox4_protein_coding	protein_coding	46.0191082307948	-7.99560698756952e-05	0.0150166730480369	0.894182601755754	0.999914769288888
7760	ENSMUSG00000030577	Cd22	Protein_coding	ENSMUSG00000030577_Cd22_protein_coding	protein_coding	3.43597049909665	0.000531055099982364	0.0371606151726233	0.613440584390375	NA
7761	ENSMUSG00000030579	Tyrobp	Protein_coding	ENSMUSG00000030579_Tyrobp_protein_coding	protein_coding	125.864066346962	8.01692862723382e-05	0.0116262165768152	0.879622829445251	0.999914769288888
7762	ENSMUSG00000030583	Sipa1l3	Protein_coding	ENSMUSG00000030583_Sipa1l3_protein_coding	protein_coding	5397.65846382386	-0.000513974816954335	0.0101708730740025	0.441781988678729	0.999914769288888
7763	ENSMUSG00000030584	Dpf1	Protein_coding	ENSMUSG00000030584_Dpf1_protein_coding	protein_coding	995.264616883484	-0.000674062973599123	0.0117427239394416	0.299015920926412	0.999914769288888
7764	ENSMUSG00000030587	2200002D01Rik	Protein_coding	ENSMUSG00000030587_2200002D01Rik_protein_coding	protein_coding	5.79780776659	-0.000632376214062157	0.0364126026881852	0.557288335402023	NA
7765	ENSMUSG00000030588	Yif1b	Protein_coding	ENSMUSG00000030588_Yif1b_protein_coding	protein_coding	521.443050438385	0.000430103569338888	0.0117611495004201	0.458891633390246	0.999914769288888
7766	ENSMUSG00000030589	Rasgrp4	Protein_coding	ENSMUSG00000030589_Rasgrp4_protein_coding	protein_coding	34.6251957041557	-0.00145356918636547	0.0318278259729439	0.189223268417695	0.999914769288888
7767	ENSMUSG00000030590	Fam98c	Protein_coding	ENSMUSG00000030590_Fam98c_protein_coding	protein_coding	526.643889651282	0.000275666098637469	0.0103338757516526	0.637533971468206	0.999914769288888
7768	ENSMUSG00000030591	Psmd8	Protein_coding	ENSMUSG00000030591_Psmd8_protein_coding	protein_coding	1346.11913716021	-0.000379405805301674	0.0104626416771825	0.530030680154768	0.999914769288888
7769	ENSMUSG00000030592	Ryr1	Protein_coding	ENSMUSG00000030592_Ryr1_protein_coding	protein_coding	1147.32579277528	0.000151157720882239	0.0109249259940037	0.779150529107786	0.999914769288888
7770	ENSMUSG00000030595	Nfkbib	Protein_coding	ENSMUSG00000030595_Nfkbib_protein_coding	protein_coding	417.459751368917	-0.000945817738054458	0.0151629786366322	0.183969657669439	0.999914769288888
7771	ENSMUSG00000030598	Fbxo17	Protein_coding	ENSMUSG00000030598_Fbxo17_protein_coding	protein_coding	92.5586030896564	-0.000250020853918674	0.0134252254532855	0.65751829877964	0.999914769288888
7772	ENSMUSG00000030600	Lrfn1	Protein_coding	ENSMUSG00000030600_Lrfn1_protein_coding	protein_coding	1526.81479756265	0.000114286593466175	0.00981231542298096	0.851243212737223	0.999914769288888
7773	ENSMUSG00000030602	Pak4	Protein_coding	ENSMUSG00000030602_Pak4_protein_coding	protein_coding	409.924801520376	-0.000497938000179021	0.0111573964623063	0.414171948867592	0.999914769288888
7774	ENSMUSG00000030603	Psmc4	Protein_coding	ENSMUSG00000030603_Psmc4_protein_coding	protein_coding	1415.99874746332	-0.000394248722992968	0.011053205128634	0.499613598412913	0.999914769288888
7775	ENSMUSG00000030604	Zfp626	Protein_coding	ENSMUSG00000030604_Zfp626_protein_coding	protein_coding	623.07700652724	0.000236170458798871	0.0101266230342579	0.690062576323508	0.999914769288888
7776	ENSMUSG00000030605	Mfge8	Protein_coding	ENSMUSG00000030605_Mfge8_protein_coding	protein_coding	1618.61399462262	9.03780093798253e-05	0.00995056426619931	0.877576096253032	0.999914769288888
7777	ENSMUSG00000030606	Hapln3	Protein_coding	ENSMUSG00000030606_Hapln3_protein_coding	protein_coding	55.9546953987897	-0.000977897166198131	0.0233550097407362	0.24847922383471	0.999914769288888
7778	ENSMUSG00000030607	Acan	Protein_coding	ENSMUSG00000030607_Acan_protein_coding	protein_coding	399.975813261262	-0.000350866397048161	0.012153851248114	0.532577320998195	0.999914769288888
7779	ENSMUSG00000030609	Aen	Protein_coding	ENSMUSG00000030609_Aen_protein_coding	protein_coding	485.133376787547	-0.000269020514179694	0.0103355834570213	0.644714247861926	0.999914769288888
7780	ENSMUSG00000030610	Det1	Protein_coding	ENSMUSG00000030610_Det1_protein_coding	protein_coding	266.347105908162	-0.000232659379473823	0.0106365742972307	0.677845019899906	0.999914769288888
7781	ENSMUSG00000030611	Mrps11	Protein_coding	ENSMUSG00000030611_Mrps11_protein_coding	protein_coding	430.403210228484	0.000254766824564868	0.0103823631229734	0.658928519732846	0.999914769288888
7782	ENSMUSG00000030612	Mrpl46	Protein_coding	ENSMUSG00000030612_Mrpl46_protein_coding	protein_coding	372.586750309794	-0.000120967046269335	0.0108620126140917	0.821771223343979	0.999914769288888
7783	ENSMUSG00000030613	Ccdc90b	Protein_coding	ENSMUSG00000030613_Ccdc90b_protein_coding	protein_coding	292.35983856684	-0.000381357887637067	0.010987808388274	0.512649494436333	0.999914769288888
7784	ENSMUSG00000030614	Tmem126b	Protein_coding	ENSMUSG00000030614_Tmem126b_protein_coding	protein_coding	498.324675189292	-0.000203205760861117	0.0104642401719958	0.717752015663121	0.999914769288888
7785	ENSMUSG00000030615	Tmem126a	Protein_coding	ENSMUSG00000030615_Tmem126a_protein_coding	protein_coding	300.128107047166	0.000107771647340152	0.0111361539911054	0.839412962242771	0.999914769288888
7786	ENSMUSG00000030616	Sytl2	Protein_coding	ENSMUSG00000030616_Sytl2_protein_coding	protein_coding	1542.93763595635	4.10258045897389e-05	0.0102660121619204	0.94101301097737	0.999914769288888
7787	ENSMUSG00000030617	Ccdc83	Protein_coding	ENSMUSG00000030617_Ccdc83_protein_coding	protein_coding	2.26483884685448	0.000671574019792136	0.0413203912651324	0.506217836906357	NA
7788	ENSMUSG00000030619	Eed	Protein_coding	ENSMUSG00000030619_Eed_protein_coding	protein_coding	756.128691032397	-0.000110660719260166	0.00999537797114055	0.849619859796203	0.999914769288888
7789	ENSMUSG00000030621	Me3	Protein_coding	ENSMUSG00000030621_Me3_protein_coding	protein_coding	3079.66560024893	-0.00176516818243737	0.0202343643012947	0.0666949137551534	0.999914769288888
7790	ENSMUSG00000030629	Zfand6	Protein_coding	ENSMUSG00000030629_Zfand6_protein_coding	protein_coding	1521.27609861028	-0.000281690370316298	0.00999195888445404	0.648199792076047	0.999914769288888
7791	ENSMUSG00000030630	Fah	Protein_coding	ENSMUSG00000030630_Fah_protein_coding	protein_coding	867.84937299016	0.000181722051737106	0.00976215452191103	0.772739963220715	0.999914769288888
7792	ENSMUSG00000030636	1700010L04Rik	lncRNA	ENSMUSG00000030636_1700010L04Rik_lncRNA	lncRNA	1.17276049962013	-7.09230088357726e-05	0.0417305780239108	0.933243741808646	NA
7793	ENSMUSG00000030638	Sh3gl3	Protein_coding	ENSMUSG00000030638_Sh3gl3_protein_coding	protein_coding	1326.54938325884	-0.00163548398908657	0.020457589022291	0.0787609252059978	0.999914769288888
7794	ENSMUSG00000030641	Ddias	Protein_coding	ENSMUSG00000030641_Ddias_protein_coding	protein_coding	20.6226329881114	3.48598749502931e-05	0.0198340799533159	0.962958572809398	NA
7795	ENSMUSG00000030643	Rab30	Protein_coding	ENSMUSG00000030643_Rab30_protein_coding	protein_coding	3729.04562714166	-0.000488338620911251	0.00997464617596339	0.473766400648859	0.999914769288888
7796	ENSMUSG00000030647	Ndufc2	Protein_coding	ENSMUSG00000030647_Ndufc2_protein_coding	protein_coding	1266.44570735256	-0.000263400860396104	0.0109413663957735	0.636052819119784	0.999914769288888
7797	ENSMUSG00000030649	Anapc15	Protein_coding	ENSMUSG00000030649_Anapc15_protein_coding	protein_coding	280.568050237553	-0.000200575873461127	0.0105596212008896	0.718903272475008	0.999914769288888
7798	ENSMUSG00000030650	Tmc5	Protein_coding	ENSMUSG00000030650_Tmc5_protein_coding	protein_coding	13.1444874268674	0.000286602450079189	0.0253891545715472	0.751587244987011	NA
7799	ENSMUSG00000030651	Art2b	Protein_coding	ENSMUSG00000030651_Art2b_protein_coding	protein_coding	1.17276049962013	-7.09230088357726e-05	0.0417305780239108	0.933243741808646	NA
7800	ENSMUSG00000030652	Coq7	Protein_coding	ENSMUSG00000030652_Coq7_protein_coding	protein_coding	507.787489255658	-3.45152913295555e-05	0.010472728941054	0.949323674894447	0.999914769288888
7801	ENSMUSG00000030653	Gm45837	Protein_coding	ENSMUSG00000030653_Gm45837_protein_coding	protein_coding	84.3297325091799	-0.000465116260919328	0.0160671664162046	0.46298348918722	0.999914769288888
7802	ENSMUSG00000030654	Arl6ip1	Protein_coding	ENSMUSG00000030654_Arl6ip1_protein_coding	protein_coding	3595.14754552568	-0.000184418449654026	0.00969204737721883	0.774682383073419	0.999914769288888
7803	ENSMUSG00000030655	Smg1	Protein_coding	ENSMUSG00000030655_Smg1_protein_coding	protein_coding	10973.4038247975	0.000540398362080558	0.0108505757019408	0.393409580776666	0.999914769288888
7804	ENSMUSG00000030657	Xylt1	Protein_coding	ENSMUSG00000030657_Xylt1_protein_coding	protein_coding	5622.47876662341	-0.000303775366693292	0.0102093731168252	0.613467587174155	0.999914769288888
7805	ENSMUSG00000030659	Nucb2	Protein_coding	ENSMUSG00000030659_Nucb2_protein_coding	protein_coding	478.910971928718	-0.000487845906939434	0.0109547264405729	0.426274849419821	0.999914769288888
7806	ENSMUSG00000030660	Pik3c2a	Protein_coding	ENSMUSG00000030660_Pik3c2a_protein_coding	protein_coding	2003.92034814572	-0.000762722975879556	0.0111828520352139	0.270551713712486	0.999914769288888
7807	ENSMUSG00000030662	Ipo5	Protein_coding	ENSMUSG00000030662_Ipo5_protein_coding	protein_coding	3481.87235785679	-0.000160488071778783	0.00962960134312639	0.806453413180688	0.999914769288888
7808	ENSMUSG00000030663	1110004F10Rik	Protein_coding	ENSMUSG00000030663_1110004F10Rik_protein_coding	protein_coding	1424.80204468877	-0.000134014331033742	0.00977043785856768	0.828745150957886	0.999914769288888
7809	ENSMUSG00000030664	Sox6os	lncRNA	ENSMUSG00000030664_Sox6os_lncRNA	lncRNA	3.52734970195529	-0.000156615082030985	0.0361516721171002	0.876539611997424	NA
7810	ENSMUSG00000030666	Calcb	Protein_coding	ENSMUSG00000030666_Calcb_protein_coding	protein_coding	12.3228016111535	0.00112336663358855	0.0348269257582109	0.328818885269553	NA
7811	ENSMUSG00000030669	Calca	Protein_coding	ENSMUSG00000030669_Calca_protein_coding	protein_coding	39.081644960608	0.0105581206510275	0.109492030189136	0.0176582061053722	0.999914769288888
7812	ENSMUSG00000030670	Cyp2r1	Protein_coding	ENSMUSG00000030670_Cyp2r1_protein_coding	protein_coding	9.63647546366205	-0.000127557208752174	0.0267417223835224	0.891667517024462	NA
7813	ENSMUSG00000030671	Pde3b	Protein_coding	ENSMUSG00000030671_Pde3b_protein_coding	protein_coding	1772.279158723	-0.000448347349828339	0.0110268033754691	0.454475721277294	0.999914769288888
7814	ENSMUSG00000030672	Mylpf	Protein_coding	ENSMUSG00000030672_Mylpf_protein_coding	protein_coding	36.3365405462536	0.0385976362663193	0.231878718864952	0.00239418583748767	0.404428887965535
7815	ENSMUSG00000030674	Qprt	Protein_coding	ENSMUSG00000030674_Qprt_protein_coding	protein_coding	17.6593070502624	-0.000212289920733282	0.0249287062339666	0.812323480583229	NA
7816	ENSMUSG00000030677	Kif22	Protein_coding	ENSMUSG00000030677_Kif22_protein_coding	protein_coding	29.9705125499599	0.00055383125776094	0.0211871471181146	0.475477105799703	0.999914769288888
7817	ENSMUSG00000030678	Maz	Protein_coding	ENSMUSG00000030678_Maz_protein_coding	protein_coding	3302.2513777724	0.000457094883683784	0.0102420099791564	0.477386742681712	0.999914769288888
7818	ENSMUSG00000030680	Pagr1a	Protein_coding	ENSMUSG00000030680_Pagr1a_protein_coding	protein_coding	972.642887995577	0.00128617424303187	0.0162949382542485	0.112061398237533	0.999914769288888
7819	ENSMUSG00000030681	Mvp	Protein_coding	ENSMUSG00000030681_Mvp_protein_coding	protein_coding	201.707477110712	0.000142681108108969	0.0115455541652128	0.788996594368208	0.999914769288888
7820	ENSMUSG00000030682	Cdipt	Protein_coding	ENSMUSG00000030682_Cdipt_protein_coding	protein_coding	1694.7967945561	0.000106276079145501	0.00984976111238414	0.859963970763668	0.999914769288888
7821	ENSMUSG00000030683	Sez6l2	Protein_coding	ENSMUSG00000030683_Sez6l2_protein_coding	protein_coding	9225.67742059041	0.000376616583117497	0.00998231219352771	0.559400857981342	0.999914769288888
7822	ENSMUSG00000030685	Kctd13	Protein_coding	ENSMUSG00000030685_Kctd13_protein_coding	protein_coding	753.369230097324	-0.000249497214221246	0.0106101302790094	0.658520955122847	0.999914769288888
7823	ENSMUSG00000030688	Stard10	Protein_coding	ENSMUSG00000030688_Stard10_protein_coding	protein_coding	1525.66634971217	0.000558435065985747	0.0105633371120472	0.392616638524497	0.999914769288888
7824	ENSMUSG00000030689	Ino80e	Protein_coding	ENSMUSG00000030689_Ino80e_protein_coding	protein_coding	650.449692414002	-0.000577820413700589	0.010955114783001	0.367173269451766	0.999914769288888
7825	ENSMUSG00000030691	Fchsd2	Protein_coding	ENSMUSG00000030691_Fchsd2_protein_coding	protein_coding	3337.96272816002	-0.00102289426413162	0.0132318780598019	0.165284252282583	0.999914769288888
7826	ENSMUSG00000030693	Klk10	Protein_coding	ENSMUSG00000030693_Klk10_protein_coding	protein_coding	3.20317016069721	-0.000296136476845121	0.0372487335695933	0.768936586850205	NA
7827	ENSMUSG00000030695	Aldoa	Protein_coding	ENSMUSG00000030695_Aldoa_protein_coding	protein_coding	22907.3560696528	-0.000220114654519223	0.0104702414228145	0.696874696775968	0.999914769288888
7828	ENSMUSG00000030697	Ppp4c	Protein_coding	ENSMUSG00000030697_Ppp4c_protein_coding	protein_coding	515.961211923808	-0.000810785725670614	0.0124447751027366	0.233238739532424	0.999914769288888
7829	ENSMUSG00000030699	Tbx6	Protein_coding	ENSMUSG00000030699_Tbx6_protein_coding	protein_coding	50.7108579852671	0.00046120801975492	0.0177083016187523	0.494603186140543	0.999914769288888
7830	ENSMUSG00000030701	Plekhb1	Protein_coding	ENSMUSG00000030701_Plekhb1_protein_coding	protein_coding	6445.01548120959	-0.000163554545293	0.0105382895921206	0.767081806747369	0.999914769288888
7831	ENSMUSG00000030703	Gdpd3	Protein_coding	ENSMUSG00000030703_Gdpd3_protein_coding	protein_coding	121.192983425605	2.47688361729908e-06	0.0145486849842278	0.996638423128159	0.999914769288888
7832	ENSMUSG00000030704	Rab6a	Protein_coding	ENSMUSG00000030704_Rab6a_protein_coding	protein_coding	10003.527325898	-1.25833961512132e-05	0.00983709250128137	0.983212121651548	0.999914769288888
7833	ENSMUSG00000030706	Mrpl48	Protein_coding	ENSMUSG00000030706_Mrpl48_protein_coding	protein_coding	1254.46688408993	7.23962467900603e-05	0.00976412954510395	0.906067368362487	0.999914769288888
7834	ENSMUSG00000030707	Coro1a	Protein_coding	ENSMUSG00000030707_Coro1a_protein_coding	protein_coding	1115.39719187982	-5.7794460498801e-05	0.0100452031697639	0.91971646435388	0.999914769288888
7835	ENSMUSG00000030708	Dnajb13	Protein_coding	ENSMUSG00000030708_Dnajb13_protein_coding	protein_coding	18.7890693887785	0.00138464438110554	0.0342893101101189	0.23418816118697	NA
7836	ENSMUSG00000030711	Sult1a1	Protein_coding	ENSMUSG00000030711_Sult1a1_protein_coding	protein_coding	98.8219521519004	-0.000718380926414312	0.0207178008339438	0.346416049944791	0.999914769288888
7837	ENSMUSG00000030713	Klk7	Protein_coding	ENSMUSG00000030713_Klk7_protein_coding	protein_coding	6.06867899762936	0.000333716883083574	0.033687846689981	0.746901693883048	NA
7838	ENSMUSG00000030714	Sgf29	Protein_coding	ENSMUSG00000030714_Sgf29_protein_coding	protein_coding	465.582636547913	-0.000737313197181852	0.0121595356147608	0.265004542008027	0.999914769288888
7839	ENSMUSG00000030717	Nupr1	Protein_coding	ENSMUSG00000030717_Nupr1_protein_coding	protein_coding	75.6914723668334	-0.000801663864103735	0.0237699657267797	0.345909207206971	0.999914769288888
7840	ENSMUSG00000030718	Ppme1	Protein_coding	ENSMUSG00000030718_Ppme1_protein_coding	protein_coding	4291.91101303311	-0.000518174121037158	0.00994572461768363	0.456289053258024	0.999914769288888
7841	ENSMUSG00000030720	Cln3	Protein_coding	ENSMUSG00000030720_Cln3_protein_coding	protein_coding	274.50927308713	-3.27370487794773e-05	0.0109336887003022	0.950771768751311	0.999914769288888
7842	ENSMUSG00000030722	Nfatc2ip	Protein_coding	ENSMUSG00000030722_Nfatc2ip_protein_coding	protein_coding	210.623462480766	-0.000615411467683864	0.0142222205448784	0.325430680846535	0.999914769288888
7843	ENSMUSG00000030724	Cd19	Protein_coding	ENSMUSG00000030724_Cd19_protein_coding	protein_coding	3.47517673371075	0.00052921913020632	0.0377143075514865	0.612400262313385	NA
7844	ENSMUSG00000030725	Lipt2	Protein_coding	ENSMUSG00000030725_Lipt2_protein_coding	protein_coding	37.6020240217405	0.000253284344696958	0.0189445942907189	0.724200347505307	0.999914769288888
7845	ENSMUSG00000030726	Pold3	Protein_coding	ENSMUSG00000030726_Pold3_protein_coding	protein_coding	819.80445362151	-0.000216189324020842	0.0102369447031901	0.708755599757733	0.999914769288888
7846	ENSMUSG00000030727	Rabep2	Protein_coding	ENSMUSG00000030727_Rabep2_protein_coding	protein_coding	319.402406497282	0.000190309280859982	0.0104534434020816	0.734172579852142	0.999914769288888
7847	ENSMUSG00000030729	Pgm2l1	Protein_coding	ENSMUSG00000030729_Pgm2l1_protein_coding	protein_coding	11038.5058517053	0.000145885251780532	0.00974350713130797	0.815881706368838	0.999914769288888
7848	ENSMUSG00000030730	Atp2a1	Protein_coding	ENSMUSG00000030730_Atp2a1_protein_coding	protein_coding	179.816146551146	0.0122738377066437	0.186629466396171	0.00183926356865077	0.356982181446033
7849	ENSMUSG00000030731	Syt3	Protein_coding	ENSMUSG00000030731_Syt3_protein_coding	protein_coding	1240.92608515601	0.000256057610280243	0.0099877458972684	0.67540995582826	0.999914769288888
7850	ENSMUSG00000030732	Chrdl2	Protein_coding	ENSMUSG00000030732_Chrdl2_protein_coding	protein_coding	42.6906782199028	-0.000258511152067739	0.0182620575854253	0.710424295499922	0.999914769288888
7851	ENSMUSG00000030733	Sh2b1	Protein_coding	ENSMUSG00000030733_Sh2b1_protein_coding	protein_coding	1806.64042912204	-0.000139649509225995	0.00971510282337947	0.824947903210859	0.999914769288888
7852	ENSMUSG00000030735	Gm9755	pseudogene	ENSMUSG00000030735_Gm9755_pseudogene	pseudogene	692.721402849631	3.15195212235413e-05	0.0107105312391209	0.95300125120728	0.999914769288888
7853	ENSMUSG00000030737	Slco2b1	Protein_coding	ENSMUSG00000030737_Slco2b1_protein_coding	protein_coding	647.921372838874	-0.000192737230091734	0.0100231387066851	0.745409073640014	0.999914769288888
7854	ENSMUSG00000030738	Eif3c	Protein_coding	ENSMUSG00000030738_Eif3c_protein_coding	protein_coding	4278.85222795605	1.75145697317982e-05	0.00993868999251249	0.976064392013795	0.999914769288888
7855	ENSMUSG00000030739	Myh14	Protein_coding	ENSMUSG00000030739_Myh14_protein_coding	protein_coding	2645.10058687051	0.000757865769836271	0.0122753101944413	0.255262806393325	0.999914769288888
7856	ENSMUSG00000030741	Spns1	Protein_coding	ENSMUSG00000030741_Spns1_protein_coding	protein_coding	957.538863047645	-0.000465939744133596	0.0101973852613296	0.473530289992926	0.999914769288888
7857	ENSMUSG00000030742	Lat	Protein_coding	ENSMUSG00000030742_Lat_protein_coding	protein_coding	28.2406192041324	-0.00133906142538624	0.032756895501167	0.232532959288266	0.999914769288888
7858	ENSMUSG00000030744	Rps3	Protein_coding	ENSMUSG00000030744_Rps3_protein_coding	protein_coding	2288.505774198	-0.000305524620760799	0.0108114659257831	0.591532037017387	0.999914769288888
7859	ENSMUSG00000030745	Il21r	Protein_coding	ENSMUSG00000030745_Il21r_protein_coding	protein_coding	53.1768249934688	-0.000239776402844384	0.0151349151166764	0.691266620825348	0.999914769288888
7860	ENSMUSG00000030747	Dgat2	Protein_coding	ENSMUSG00000030747_Dgat2_protein_coding	protein_coding	736.102389346021	-0.000388119747002192	0.0105863145275017	0.517621567067636	0.999914769288888
7861	ENSMUSG00000030748	Il4ra	Protein_coding	ENSMUSG00000030748_Il4ra_protein_coding	protein_coding	244.294732216274	0.000207007648455767	0.0114424329505582	0.70164709901846	0.999914769288888
7862	ENSMUSG00000030750	Nsmce1	Protein_coding	ENSMUSG00000030750_Nsmce1_protein_coding	protein_coding	297.026886671276	0.000101171328577582	0.010261713151141	0.856409150080214	0.999914769288888
7863	ENSMUSG00000030751	Psma1	Protein_coding	ENSMUSG00000030751_Psma1_protein_coding	protein_coding	811.775730622077	-7.02968605093456e-05	0.00980451063811064	0.90767123023639	0.999914769288888
7864	ENSMUSG00000030752	Kdm8	Protein_coding	ENSMUSG00000030752_Kdm8_protein_coding	protein_coding	140.622815400587	-0.000129243660650738	0.012834535019882	0.813199155583302	0.999914769288888
7865	ENSMUSG00000030753	Thap12	Protein_coding	ENSMUSG00000030753_Thap12_protein_coding	protein_coding	1483.00988221814	-0.000277351777649655	0.00975460267322962	0.670813004362748	0.999914769288888
7866	ENSMUSG00000030754	Copb1	Protein_coding	ENSMUSG00000030754_Copb1_protein_coding	protein_coding	2212.60780894091	-0.000480535948596922	0.0099675943601277	0.479790370035307	0.999914769288888
7867	ENSMUSG00000030757	Zkscan2	Protein_coding	ENSMUSG00000030757_Zkscan2_protein_coding	protein_coding	975.449890559579	-0.000471276790683396	0.0102225575368417	0.468104860979457	0.999914769288888
7868	ENSMUSG00000030759	Far1	Protein_coding	ENSMUSG00000030759_Far1_protein_coding	protein_coding	4122.66937799573	0.000567003832114164	0.0120729015749868	0.355000752908912	0.999914769288888
7869	ENSMUSG00000030760	Acer3	Protein_coding	ENSMUSG00000030760_Acer3_protein_coding	protein_coding	1322.22643417029	-0.000207478981210362	0.0100804345631599	0.725336633253998	0.999914769288888
7870	ENSMUSG00000030761	Myo7a	Protein_coding	ENSMUSG00000030761_Myo7a_protein_coding	protein_coding	189.723229165517	0.00107956705776534	0.0237948721939247	0.213630637106809	0.999914769288888
7871	ENSMUSG00000030762	Aqp8	Protein_coding	ENSMUSG00000030762_Aqp8_protein_coding	protein_coding	1.21482606847035	0.00034119822215811	0.0421840808303267	0.694905490914916	NA
7872	ENSMUSG00000030763	Lcmt1	Protein_coding	ENSMUSG00000030763_Lcmt1_protein_coding	protein_coding	1458.65754470129	-0.000469215556689068	0.0104437367889502	0.457927588879801	0.999914769288888
7873	ENSMUSG00000030766	Arhgap17	Protein_coding	ENSMUSG00000030766_Arhgap17_protein_coding	protein_coding	1912.41184676952	-0.00105896356831944	0.0150263092933303	0.153870763583783	0.999914769288888
7874	ENSMUSG00000030768	Disp1	Protein_coding	ENSMUSG00000030768_Disp1_protein_coding	protein_coding	696.460449531566	-0.000807474508325871	0.0152149436480413	0.232929883555026	0.999914769288888
7875	ENSMUSG00000030769	Slc5a11	Protein_coding	ENSMUSG00000030769_Slc5a11_protein_coding	protein_coding	167.636105883066	-0.00147910702714366	0.0278411468594993	0.144391849495947	0.999914769288888
7876	ENSMUSG00000030770	Parva	Protein_coding	ENSMUSG00000030770_Parva_protein_coding	protein_coding	2496.5978103257	4.51962835291403e-05	0.00974639788854657	0.941422183998652	0.999914769288888
7877	ENSMUSG00000030772	Dkk3	Protein_coding	ENSMUSG00000030772_Dkk3_protein_coding	protein_coding	4165.03179873467	-0.000186171579343166	0.0104248815180748	0.740084343691303	0.999914769288888
7878	ENSMUSG00000030774	Pak1	Protein_coding	ENSMUSG00000030774_Pak1_protein_coding	protein_coding	10560.655180561	6.67551504681568e-05	0.00957992540228507	0.919096566365516	0.999914769288888
7879	ENSMUSG00000030775	Trat1	Protein_coding	ENSMUSG00000030775_Trat1_protein_coding	protein_coding	20.9028392885239	7.30292609879011e-05	0.0206484983999381	0.924947610535242	NA
7880	ENSMUSG00000030779	Rbbp6	Protein_coding	ENSMUSG00000030779_Rbbp6_protein_coding	protein_coding	3388.97258573832	-0.000117378991812231	0.00952965282552873	0.862764967661271	0.999914769288888
7881	ENSMUSG00000030780	Rusf1	Protein_coding	ENSMUSG00000030780_Rusf1_protein_coding	protein_coding	661.961300921507	-0.000289510439073659	0.0100245944781887	0.638148928100207	0.999914769288888
7882	ENSMUSG00000030781	Slc5a2	Protein_coding	ENSMUSG00000030781_Slc5a2_protein_coding	protein_coding	2.23347032847712	0.000296445007608859	0.0392003800691541	0.75926409060214	NA
7883	ENSMUSG00000030782	Tgfb1i1	Protein_coding	ENSMUSG00000030782_Tgfb1i1_protein_coding	protein_coding	309.362731164307	-0.000548548653285056	0.0116456887003033	0.37131733557988	0.999914769288888
7884	ENSMUSG00000030785	Cox6a2	Protein_coding	ENSMUSG00000030785_Cox6a2_protein_coding	protein_coding	39.9570774895843	0.0636000932659747	0.257802530260681	0.00180984835928983	0.356982181446033
7885	ENSMUSG00000030786	Itgam	Protein_coding	ENSMUSG00000030786_Itgam_protein_coding	protein_coding	543.275424959763	-0.000294835998501389	0.0102421878170385	0.621075814064191	0.999914769288888
7886	ENSMUSG00000030787	Lyve1	Protein_coding	ENSMUSG00000030787_Lyve1_protein_coding	protein_coding	27.2059746954684	-0.000427416182447968	0.0233531550983256	0.613675730024812	0.999914769288888
7887	ENSMUSG00000030788	Rnf141	Protein_coding	ENSMUSG00000030788_Rnf141_protein_coding	protein_coding	1830.41469834955	4.04670958009952e-05	0.00961740002913239	0.949953167747834	0.999914769288888
7888	ENSMUSG00000030789	Itgax	Protein_coding	ENSMUSG00000030789_Itgax_protein_coding	protein_coding	20.7471553993802	0.000231785401264576	0.0215845807978852	0.772081987463576	NA
7889	ENSMUSG00000030790	Adm	Protein_coding	ENSMUSG00000030790_Adm_protein_coding	protein_coding	34.6440987308431	0.000185084495303001	0.0202749781805633	0.807994265780866	0.999914769288888
7890	ENSMUSG00000030792	Dkkl1	Protein_coding	ENSMUSG00000030792_Dkkl1_protein_coding	protein_coding	120.570857118732	0.000212356532860629	0.0127787285852907	0.699560353266944	0.999914769288888
7891	ENSMUSG00000030793	Pycard	Protein_coding	ENSMUSG00000030793_Pycard_protein_coding	protein_coding	45.706039850473	-9.51799511374689e-05	0.0156777750915313	0.878092900591723	0.999914769288888
7892	ENSMUSG00000030795	Fus	Protein_coding	ENSMUSG00000030795_Fus_protein_coding	protein_coding	6378.17765042007	-0.000451844515689744	0.00989527171615221	0.506843058037686	0.999914769288888
7893	ENSMUSG00000030796	Tead2	Protein_coding	ENSMUSG00000030796_Tead2_protein_coding	protein_coding	64.4817518565498	-0.000331323446137804	0.0152953792056868	0.58658719323135	0.999914769288888
7894	ENSMUSG00000030798	Cd37	Protein_coding	ENSMUSG00000030798_Cd37_protein_coding	protein_coding	60.8776285458908	-5.88979917375246e-05	0.0141954426562842	0.918850211335821	0.999914769288888
7895	ENSMUSG00000030800	Prss8	Protein_coding	ENSMUSG00000030800_Prss8_protein_coding	protein_coding	7.4928443845488	-7.72296780624184e-05	0.0324929937482241	0.939344097428298	NA
7896	ENSMUSG00000030801	Kat8	Protein_coding	ENSMUSG00000030801_Kat8_protein_coding	protein_coding	669.697711386271	-0.000346316780174576	0.0102910632799178	0.567912784931081	0.999914769288888
7897	ENSMUSG00000030802	Bckdk	Protein_coding	ENSMUSG00000030802_Bckdk_protein_coding	protein_coding	649.702739962244	3.26135963746482e-05	0.00988612214110662	0.956007777475734	0.999914769288888
7898	ENSMUSG00000030804	Gm21974	Protein_coding	ENSMUSG00000030804_Gm21974_protein_coding	protein_coding	92.6966288839801	-0.000372889032165119	0.0139942659111568	0.523269810670858	0.999914769288888
7899	ENSMUSG00000030805	Stx4a	Protein_coding	ENSMUSG00000030805_Stx4a_protein_coding	protein_coding	1292.79380331506	-0.000370421978642555	0.0102550140004695	0.547600478483049	0.999914769288888
7900	ENSMUSG00000030806	Stx1b	Protein_coding	ENSMUSG00000030806_Stx1b_protein_coding	protein_coding	19652.9930554708	-2.08859114458249e-05	0.0096534513345934	0.973745496514999	0.999914769288888
7901	ENSMUSG00000030811	Fbxl19	Protein_coding	ENSMUSG00000030811_Fbxl19_protein_coding	protein_coding	2142.56559045204	-0.000508186474526473	0.010072030529783	0.452560113094823	0.999914769288888
7902	ENSMUSG00000030814	Bcl7c	Protein_coding	ENSMUSG00000030814_Bcl7c_protein_coding	protein_coding	919.692179124132	4.55395045106296e-06	0.00974943426700511	0.994075335760527	0.999914769288888
7903	ENSMUSG00000030815	Phkg2	Protein_coding	ENSMUSG00000030815_Phkg2_protein_coding	protein_coding	964.363042836276	-9.98039967166434e-05	0.00969830637066917	0.874055481395038	0.999914769288888
7904	ENSMUSG00000030816	Rnf40	Protein_coding	ENSMUSG00000030816_Rnf40_protein_coding	protein_coding	1925.70724592374	-0.000152785459985236	0.00966468387859979	0.812716691849335	0.999914769288888
7905	ENSMUSG00000030822	Prr14	Protein_coding	ENSMUSG00000030822_Prr14_protein_coding	protein_coding	1067.51422358498	-0.000558265680390112	0.0104002457369532	0.40032867738974	0.999914769288888
7906	ENSMUSG00000030823	9130019O22Rik	Protein_coding	ENSMUSG00000030823_9130019O22Rik_protein_coding	protein_coding	106.346042755978	0.000421143894830631	0.0139668461556811	0.474827324273172	0.999914769288888
7907	ENSMUSG00000030824	Nucb1	Protein_coding	ENSMUSG00000030824_Nucb1_protein_coding	protein_coding	1716.56152643187	-0.000171674850984701	0.00991282097909744	0.775920427097159	0.999914769288888
7908	ENSMUSG00000030825	Hsd17b14	Protein_coding	ENSMUSG00000030825_Hsd17b14_protein_coding	protein_coding	15.6750058729634	-0.000182682959043617	0.0235258675868889	0.831242685875008	NA
7909	ENSMUSG00000030826	Bcat2	Protein_coding	ENSMUSG00000030826_Bcat2_protein_coding	protein_coding	437.017496960118	2.69898293544649e-05	0.0101266627770978	0.961857638786795	0.999914769288888
7910	ENSMUSG00000030830	Itgal	Protein_coding	ENSMUSG00000030830_Itgal_protein_coding	protein_coding	57.5064289723024	-0.000441141765316567	0.0182969898058344	0.523833182779901	0.999914769288888
7911	ENSMUSG00000030834	Abcc6	Protein_coding	ENSMUSG00000030834_Abcc6_protein_coding	protein_coding	93.1764205446994	-0.00121377595205175	0.0229867173135284	0.163034267790712	0.999914769288888
7912	ENSMUSG00000030835	Nomo1	Protein_coding	ENSMUSG00000030835_Nomo1_protein_coding	protein_coding	4446.62214444647	2.93355393583031e-05	0.00967306511398482	0.962867558233295	0.999914769288888
7913	ENSMUSG00000030838	Ush1c	Protein_coding	ENSMUSG00000030838_Ush1c_protein_coding	protein_coding	11.2246865739262	0.000390058221440383	0.0276493561473249	0.68430978863113	NA
7914	ENSMUSG00000030839	Sergef	Protein_coding	ENSMUSG00000030839_Sergef_protein_coding	protein_coding	3229.94379727464	-0.000303560881116577	0.0102172762127204	0.613300574574757	0.999914769288888
7915	ENSMUSG00000030842	Lamtor1	Protein_coding	ENSMUSG00000030842_Lamtor1_protein_coding	protein_coding	1281.84972439019	-8.20411647434863e-05	0.0100295802776529	0.886912176057218	0.999914769288888
7916	ENSMUSG00000030844	Rgs10	Protein_coding	ENSMUSG00000030844_Rgs10_protein_coding	protein_coding	634.776741073098	-0.00103228635653215	0.0137501618860667	0.161160007796351	0.999914769288888
7917	ENSMUSG00000030846	Tial1	Protein_coding	ENSMUSG00000030846_Tial1_protein_coding	protein_coding	2800.95334618406	0.00020714579463819	0.0102567774942719	0.718895733133908	0.999914769288888
7918	ENSMUSG00000030847	Bag3	Protein_coding	ENSMUSG00000030847_Bag3_protein_coding	protein_coding	613.996140043254	0.000219571677690972	0.0102466763635585	0.704394389755118	0.999914769288888
7919	ENSMUSG00000030849	Fgfr2	Protein_coding	ENSMUSG00000030849_Fgfr2_protein_coding	protein_coding	6329.20623603179	-0.000218863955247756	0.00964003247821228	0.741668207022704	0.999914769288888
7920	ENSMUSG00000030850	Ate1	Protein_coding	ENSMUSG00000030850_Ate1_protein_coding	protein_coding	4224.02106913729	-0.00118741865563681	0.0137783372428316	0.129608749069703	0.999914769288888
7921	ENSMUSG00000030851	Ldhc	Protein_coding	ENSMUSG00000030851_Ldhc_protein_coding	protein_coding	2.77792297711992	0.000944624304358375	0.0428092069911769	0.382393367256191	NA
7922	ENSMUSG00000030852	Tacc2	Protein_coding	ENSMUSG00000030852_Tacc2_protein_coding	protein_coding	3712.54118446926	0.000215478209558524	0.00962894216288992	0.746314909226687	0.999914769288888
7923	ENSMUSG00000030854	Ptpn5	Protein_coding	ENSMUSG00000030854_Ptpn5_protein_coding	protein_coding	4062.91953208793	-0.000805155398904885	0.0132629079564892	0.230981778194013	0.999914769288888
7924	ENSMUSG00000030858	Fam24b	Protein_coding	ENSMUSG00000030858_Fam24b_protein_coding	protein_coding	14.3356588514868	-0.000274025870774044	0.0258184606658654	0.764841065052703	NA
7925	ENSMUSG00000030861	Acadsb	Protein_coding	ENSMUSG00000030861_Acadsb_protein_coding	protein_coding	1953.65433969316	-0.000638287496227748	0.0103456312263085	0.358315195198667	0.999914769288888
7926	ENSMUSG00000030862	Cpxm2	Protein_coding	ENSMUSG00000030862_Cpxm2_protein_coding	protein_coding	114.446792609755	1.91286473601791e-05	0.013068398456676	0.972253376126509	0.999914769288888
7927	ENSMUSG00000030865	Chp2	Protein_coding	ENSMUSG00000030865_Chp2_protein_coding	protein_coding	20.2253665354445	0.000242086944869592	0.0225214561203725	0.769915895726359	NA
7928	ENSMUSG00000030866	Ern2	Protein_coding	ENSMUSG00000030866_Ern2_protein_coding	protein_coding	16.574358621567	-0.00180245417711595	0.041141838640706	0.186178276615147	NA
7929	ENSMUSG00000030867	Plk1	Protein_coding	ENSMUSG00000030867_Plk1_protein_coding	protein_coding	21.6523783959079	-0.000670312226729544	0.0249451435712682	0.44970415328194	NA
7930	ENSMUSG00000030868	Dctn5	Protein_coding	ENSMUSG00000030868_Dctn5_protein_coding	protein_coding	1332.66993800192	-7.66688291271249e-05	0.00970845331559344	0.902381066736656	0.999914769288888
7931	ENSMUSG00000030869	Ndufab1	Protein_coding	ENSMUSG00000030869_Ndufab1_protein_coding	protein_coding	1054.80909308827	-0.000480892303717638	0.0107784123628533	0.436468022183213	0.999914769288888
7932	ENSMUSG00000030870	Ubfd1	Protein_coding	ENSMUSG00000030870_Ubfd1_protein_coding	protein_coding	2928.35175262385	0.000159716241322581	0.00968845452538917	0.803080933031629	0.999914769288888
7933	ENSMUSG00000030871	Ears2	Protein_coding	ENSMUSG00000030871_Ears2_protein_coding	protein_coding	340.186975750477	-0.000234681815383351	0.0109959761170298	0.669607205450361	0.999914769288888
7934	ENSMUSG00000030872	Gga2	Protein_coding	ENSMUSG00000030872_Gga2_protein_coding	protein_coding	1014.71019860025	-0.00020983946353983	0.00997314539175928	0.727769820732779	0.999914769288888
7935	ENSMUSG00000030873	Scnn1b	Protein_coding	ENSMUSG00000030873_Scnn1b_protein_coding	protein_coding	15.0590005296094	0.000183662106741545	0.0270152494955303	0.845548289034421	NA
7936	ENSMUSG00000030876	Mettl9	Protein_coding	ENSMUSG00000030876_Mettl9_protein_coding	protein_coding	1357.31308503022	-0.000434568833573172	0.0100081788848594	0.510236243831898	0.999914769288888
7937	ENSMUSG00000030877	Mfsd13b	Protein_coding	ENSMUSG00000030877_Mfsd13b_protein_coding	protein_coding	20.4614408622057	0.000151817411028105	0.020248734405555	0.842009564973471	NA
7938	ENSMUSG00000030878	Cdr2	Protein_coding	ENSMUSG00000030878_Cdr2_protein_coding	protein_coding	483.680568384783	0.000351215192164481	0.0110161261101109	0.540724649035697	0.999914769288888
7939	ENSMUSG00000030879	Mrpl17	Protein_coding	ENSMUSG00000030879_Mrpl17_protein_coding	protein_coding	554.813257705238	-3.94651983482441e-05	0.0100062235231915	0.945424458576079	0.999914769288888
7940	ENSMUSG00000030880	Polr3e	Protein_coding	ENSMUSG00000030880_Polr3e_protein_coding	protein_coding	1099.93054741313	-0.000492686318805143	0.0108338763080518	0.426228179479124	0.999914769288888
7941	ENSMUSG00000030881	Arfip2	Protein_coding	ENSMUSG00000030881_Arfip2_protein_coding	protein_coding	1272.92512548979	0.000202602836386373	0.00982660646355721	0.74465063154285	0.999914769288888
7942	ENSMUSG00000030882	Dnhd1	Protein_coding	ENSMUSG00000030882_Dnhd1_protein_coding	protein_coding	244.3092450036	-0.000379595357722283	0.012045211210274	0.503791991197866	0.999914769288888
7943	ENSMUSG00000030884	Uqcrc2	Protein_coding	ENSMUSG00000030884_Uqcrc2_protein_coding	protein_coding	2426.39312227638	-0.000101888616359604	0.00964517022292088	0.873991708467829	0.999914769288888
7944	ENSMUSG00000030887	Pdzd9	Protein_coding	ENSMUSG00000030887_Pdzd9_protein_coding	protein_coding	3.34619098931793	-7.94558755512719e-05	0.0362427275111084	0.936859847397385	NA
7945	ENSMUSG00000030888	Rrp8	Protein_coding	ENSMUSG00000030888_Rrp8_protein_coding	protein_coding	223.082477300215	-0.000166889133281516	0.0108100440091678	0.75883679933198	0.999914769288888
7946	ENSMUSG00000030889	Vwa3a	Protein_coding	ENSMUSG00000030889_Vwa3a_protein_coding	protein_coding	222.099617442474	0.0003102580615381	0.0113885357079717	0.578256059948361	0.999914769288888
7947	ENSMUSG00000030890	Ilk	Protein_coding	ENSMUSG00000030890_Ilk_protein_coding	protein_coding	871.192834385548	0.000631786598831135	0.0115560400092443	0.323517827664785	0.999914769288888
7948	ENSMUSG00000030894	Tpp1	Protein_coding	ENSMUSG00000030894_Tpp1_protein_coding	protein_coding	1548.71986475564	0.000176022737770986	0.00980238847711839	0.77679015164433	0.999914769288888
7949	ENSMUSG00000030895	Hpx	Protein_coding	ENSMUSG00000030895_Hpx_protein_coding	protein_coding	12.6415355444863	-0.000127444456702822	0.0262067205612083	0.890395510381143	NA
7950	ENSMUSG00000030897	Cnga4	Protein_coding	ENSMUSG00000030897_Cnga4_protein_coding	protein_coding	25.9532125903491	4.60996853003745e-05	0.0194649006710774	0.950266540066521	0.999914769288888
7951	ENSMUSG00000030898	Cckbr	Protein_coding	ENSMUSG00000030898_Cckbr_protein_coding	protein_coding	842.866200451565	0.000141946270643945	0.0105081425091541	0.796513589672146	0.999914769288888
7952	ENSMUSG00000030905	Crym	Protein_coding	ENSMUSG00000030905_Crym_protein_coding	protein_coding	692.601385672195	-0.00104125672432553	0.0171173210511194	0.164562400638548	0.999914769288888
7953	ENSMUSG00000030909	Anks4b	Protein_coding	ENSMUSG00000030909_Anks4b_protein_coding	protein_coding	3.4768055810887	0.000549001066157504	0.0374100969517556	0.601955870335684	NA
7954	ENSMUSG00000030911	Zp2	Protein_coding	ENSMUSG00000030911_Zp2_protein_coding	protein_coding	2.24925525424775	0.000733948936049528	0.041551505771882	0.474948782537435	NA
7955	ENSMUSG00000030917	Tmem159	Protein_coding	ENSMUSG00000030917_Tmem159_protein_coding	protein_coding	185.336858161163	0.0001693278639292	0.0111237723049215	0.753025018768289	0.999914769288888
7956	ENSMUSG00000030921	Trim30a	Protein_coding	ENSMUSG00000030921_Trim30a_protein_coding	protein_coding	73.6112256865338	4.71985011421934e-05	0.0137124994501456	0.93347347007848	0.999914769288888
7957	ENSMUSG00000030922	Lyrm1	Protein_coding	ENSMUSG00000030922_Lyrm1_protein_coding	protein_coding	433.967201040653	-0.00043993499554075	0.0114517531133524	0.453760866580724	0.999914769288888
7958	ENSMUSG00000030924	Rexo5	Protein_coding	ENSMUSG00000030924_Rexo5_protein_coding	protein_coding	83.3484450909293	0.000111484993515587	0.012834916883029	0.838325594428411	0.999914769288888
7959	ENSMUSG00000030929	Eri2	Protein_coding	ENSMUSG00000030929_Eri2_protein_coding	protein_coding	254.144493910904	5.41499106905001e-05	0.010519427524937	0.920410727173833	0.999914769288888
7960	ENSMUSG00000030930	Chst15	Protein_coding	ENSMUSG00000030930_Chst15_protein_coding	protein_coding	2308.0976308455	-0.000543627138958466	0.010449724081485	0.406943279217053	0.999914769288888
7961	ENSMUSG00000030934	Oat	Protein_coding	ENSMUSG00000030934_Oat_protein_coding	protein_coding	1858.90995194594	-0.000104143712810007	0.00991131515114352	0.860654234380977	0.999914769288888
7962	ENSMUSG00000030935	Acsm3	Protein_coding	ENSMUSG00000030935_Acsm3_protein_coding	protein_coding	9.10061086033278	-0.000534555598857287	0.031524232333342	0.605860189219537	NA
7963	ENSMUSG00000030942	Thumpd1	Protein_coding	ENSMUSG00000030942_Thumpd1_protein_coding	protein_coding	972.99878128659	-7.60100525051159e-05	0.00987687017473957	0.898388355311491	0.999914769288888
7964	ENSMUSG00000030945	Acsm2	Protein_coding	ENSMUSG00000030945_Acsm2_protein_coding	protein_coding	2.04925525424775	0.000922809443577608	0.0439050132476996	0.373480410958616	NA
7965	ENSMUSG00000030946	Lhpp	Protein_coding	ENSMUSG00000030946_Lhpp_protein_coding	protein_coding	325.131897669331	-0.0012801715938666	0.0176654340911031	0.116094843880774	0.999914769288888
7966	ENSMUSG00000030954	Gp2	Protein_coding	ENSMUSG00000030954_Gp2_protein_coding	protein_coding	2.14933919077667	-0.000381124128213375	0.0397781069197254	0.693818564411028	NA
7967	ENSMUSG00000030956	Fam53b	Protein_coding	ENSMUSG00000030956_Fam53b_protein_coding	protein_coding	4637.83672520416	-4.00510968025343e-05	0.00970583507705478	0.948754030753858	0.999914769288888
7968	ENSMUSG00000030960	Eef1akmt2	Protein_coding	ENSMUSG00000030960_Eef1akmt2_protein_coding	protein_coding	1032.82426714646	-0.00107755401219923	0.0138376897869696	0.150715125215589	0.999914769288888
7969	ENSMUSG00000030963	Umod	Protein_coding	ENSMUSG00000030963_Umod_protein_coding	protein_coding	2.18070770915403	4.16167419966041e-06	0.0385044667419417	0.99654096361981	NA
7970	ENSMUSG00000030965	Abraxas2	Protein_coding	ENSMUSG00000030965_Abraxas2_protein_coding	protein_coding	897.406256011382	-0.000316516340821993	0.0100231812370401	0.611402613099498	0.999914769288888
7971	ENSMUSG00000030966	Trim21	Protein_coding	ENSMUSG00000030966_Trim21_protein_coding	protein_coding	59.0496311056088	-0.000159082747234235	0.0146467062603775	0.78757747135114	0.999914769288888
7972	ENSMUSG00000030967	Zranb1	Protein_coding	ENSMUSG00000030967_Zranb1_protein_coding	protein_coding	3041.48732774511	9.81018006836791e-05	0.0096278963192866	0.879393732934764	0.999914769288888
7973	ENSMUSG00000030968	Pdilt	Protein_coding	ENSMUSG00000030968_Pdilt_protein_coding	protein_coding	9.34020971866955	0.000313420443519504	0.027688255050539	0.743731442699872	NA
7974	ENSMUSG00000030970	Ctbp2	Protein_coding	ENSMUSG00000030970_Ctbp2_protein_coding	protein_coding	2789.99584518168	-0.000428371937922314	0.0108267611881173	0.475718491695404	0.999914769288888
7975	ENSMUSG00000030972	Acsm5	Protein_coding	ENSMUSG00000030972_Acsm5_protein_coding	protein_coding	23.8208812013759	-0.000313013948147313	0.0221205788815119	0.70050259185235	NA
7976	ENSMUSG00000030976	Tex36	Protein_coding	ENSMUSG00000030976_Tex36_protein_coding	protein_coding	4.10741657532968	0.00155083064231926	0.0472228631976631	0.224202111256131	NA
7977	ENSMUSG00000030978	Rrm1	Protein_coding	ENSMUSG00000030978_Rrm1_protein_coding	protein_coding	653.892887296129	0.000329811142064897	0.0112507187544945	0.558821782651211	0.999914769288888
7978	ENSMUSG00000030979	Uros	Protein_coding	ENSMUSG00000030979_Uros_protein_coding	protein_coding	414.981743172004	-0.000326360858387701	0.0105705951453956	0.576347992342472	0.999914769288888
7979	ENSMUSG00000030980	Knop1	Protein_coding	ENSMUSG00000030980_Knop1_protein_coding	protein_coding	879.119627408934	-0.000436650215879345	0.0101502627263476	0.498560442581361	0.999914769288888
7980	ENSMUSG00000030981	Mmp21	Protein_coding	ENSMUSG00000030981_Mmp21_protein_coding	protein_coding	2.5523998581767	9.70624644439275e-05	0.0376192633937869	0.921283503154032	NA
7981	ENSMUSG00000030982	Vps35l	Protein_coding	ENSMUSG00000030982_Vps35l_protein_coding	protein_coding	2369.0833802045	-0.0007819312610706	0.0109369594558588	0.269721150198888	0.999914769288888
7982	ENSMUSG00000030983	Bccip	Protein_coding	ENSMUSG00000030983_Bccip_protein_coding	protein_coding	783.495386143013	-0.000314266115016031	0.0101246061336157	0.60743586228948	0.999914769288888
7983	ENSMUSG00000030986	Dhx32	Protein_coding	ENSMUSG00000030986_Dhx32_protein_coding	protein_coding	1436.04064773335	-0.00169398676822945	0.0178761646998155	0.0683453302300536	0.999914769288888
7984	ENSMUSG00000030987	Stim1	Protein_coding	ENSMUSG00000030987_Stim1_protein_coding	protein_coding	3235.94470896197	-0.000307499510529701	0.00968728090108013	0.648623400267869	0.999914769288888
7985	ENSMUSG00000030990	Pgap2	Protein_coding	ENSMUSG00000030990_Pgap2_protein_coding	protein_coding	426.493074170736	-0.000506850840245478	0.0112066426238312	0.406823112005523	0.999914769288888
7986	ENSMUSG00000030994	D7Ertd443e	Protein_coding	ENSMUSG00000030994_D7Ertd443e_protein_coding	protein_coding	947.68607601388	-0.00266257886180494	0.0311014644694378	0.0434647395689727	0.999914769288888
7987	ENSMUSG00000030996	Art1	Protein_coding	ENSMUSG00000030996_Art1_protein_coding	protein_coding	2.61148083965574	0.00113661709166157	0.0450785041563222	0.305676399267374	NA
7988	ENSMUSG00000031004	Mki67	Protein_coding	ENSMUSG00000031004_Mki67_protein_coding	protein_coding	50.5054300724782	-3.22213734981769e-05	0.0146135158630988	0.956425638031022	0.999914769288888
7989	ENSMUSG00000031007	Atp6ap2	Protein_coding	ENSMUSG00000031007_Atp6ap2_protein_coding	protein_coding	3662.0300517857	9.04676706229706e-06	0.00958563185188047	0.988945314490167	0.999914769288888
7990	ENSMUSG00000031010	Usp9x	Protein_coding	ENSMUSG00000031010_Usp9x_protein_coding	protein_coding	15309.5260877068	0.000109991003446393	0.00951431137442409	0.872190769535702	0.999914769288888
7991	ENSMUSG00000031012	Cask	Protein_coding	ENSMUSG00000031012_Cask_protein_coding	protein_coding	5365.12969770751	-0.000394997128928821	0.00982885065046253	0.55730836671955	0.999914769288888
7992	ENSMUSG00000031015	Swap70	Protein_coding	ENSMUSG00000031015_Swap70_protein_coding	protein_coding	487.34654458334	-0.000668907393049488	0.0124851055373766	0.294282519604432	0.999914769288888
7993	ENSMUSG00000031016	Wee1	Protein_coding	ENSMUSG00000031016_Wee1_protein_coding	protein_coding	647.028387089105	-0.000177910202924028	0.00998309833535096	0.765066882797704	0.999914769288888
7994	ENSMUSG00000031021	Tmem9b	Protein_coding	ENSMUSG00000031021_Tmem9b_protein_coding	protein_coding	1952.27433275919	-0.000306078274442924	0.0108536772815201	0.590063600900378	0.999914769288888
7995	ENSMUSG00000031022	BC051019	Protein_coding	ENSMUSG00000031022_BC051019_protein_coding	protein_coding	7.99659923897028	3.84995403390064e-05	0.0287195180355966	0.968454105632038	NA
7996	ENSMUSG00000031023	Akip1	Protein_coding	ENSMUSG00000031023_Akip1_protein_coding	protein_coding	56.0196786990159	-0.000255363286312418	0.0158495440424591	0.682147116118394	0.999914769288888
7997	ENSMUSG00000031024	Denn2b	Protein_coding	ENSMUSG00000031024_Denn2b_protein_coding	protein_coding	1702.74781962252	-0.000363037376282058	0.0107617468344835	0.535082417797383	0.999914769288888
7998	ENSMUSG00000031026	Trim66	Protein_coding	ENSMUSG00000031026_Trim66_protein_coding	protein_coding	1900.43186781238	-4.3038381791057e-05	0.00959873050783456	0.947217864517243	0.999914769288888
7999	ENSMUSG00000031027	Stk33	Protein_coding	ENSMUSG00000031027_Stk33_protein_coding	protein_coding	77.9345564786156	-0.00102983832407935	0.0221934012407969	0.212452283496529	0.999914769288888
8000	ENSMUSG00000031028	Tub	Protein_coding	ENSMUSG00000031028_Tub_protein_coding	protein_coding	5637.13901497386	-0.000167954367132356	0.00964032051574717	0.797195438863869	0.999914769288888
8001	ENSMUSG00000031029	Eif3f	Protein_coding	ENSMUSG00000031029_Eif3f_protein_coding	protein_coding	1969.27468150623	-8.50736737916022e-05	0.00989213357871411	0.886093674182095	0.999914769288888
8002	ENSMUSG00000031059	Ndufb11	Protein_coding	ENSMUSG00000031059_Ndufb11_protein_coding	protein_coding	978.970980974926	-0.000237438481633166	0.0114134520752941	0.663014735887463	0.999914769288888
8003	ENSMUSG00000031060	Rbm10	Protein_coding	ENSMUSG00000031060_Rbm10_protein_coding	protein_coding	1491.03334711079	-0.000452614268453646	0.0102431515947632	0.48068340399414	0.999914769288888
8004	ENSMUSG00000031065	Cdk16	Protein_coding	ENSMUSG00000031065_Cdk16_protein_coding	protein_coding	5645.44101229929	0.000386707853831179	0.0101662931968426	0.538294328478747	0.999914769288888
8005	ENSMUSG00000031066	Usp11	Protein_coding	ENSMUSG00000031066_Usp11_protein_coding	protein_coding	3107.60347039903	-0.000716945851754594	0.0105540530468824	0.310498941308537	0.999914769288888
8006	ENSMUSG00000031068	Glrx3	Protein_coding	ENSMUSG00000031068_Glrx3_protein_coding	protein_coding	1018.15418291656	1.63470244081851e-05	0.00983492370064697	0.978206875437485	0.999914769288888
8007	ENSMUSG00000031070	Mrgprf	Protein_coding	ENSMUSG00000031070_Mrgprf_protein_coding	protein_coding	212.730657048577	0.00107707653768104	0.0206500767337419	0.1801324163164	0.999914769288888
8008	ENSMUSG00000031072	LTO1	Protein_coding	ENSMUSG00000031072_LTO1_protein_coding	protein_coding	630.637966662593	8.16688656348774e-05	0.00981855034361382	0.892578714981807	0.999914769288888
8009	ENSMUSG00000031073	Fgf15	Protein_coding	ENSMUSG00000031073_Fgf15_protein_coding	protein_coding	2.95585458028848	-0.000913938691874693	0.0426948242681401	0.393336890937597	NA
8010	ENSMUSG00000031074	Fgf3	Protein_coding	ENSMUSG00000031074_Fgf3_protein_coding	protein_coding	23.1911080702704	-0.00148020771775795	0.0352238350231186	0.215677536179088	NA
8011	ENSMUSG00000031075	Ano1	Protein_coding	ENSMUSG00000031075_Ano1_protein_coding	protein_coding	261.703801859098	-0.0115591727416897	0.079835482724861	0.0078073611426246	0.785164086343047
8012	ENSMUSG00000031077	Fadd	Protein_coding	ENSMUSG00000031077_Fadd_protein_coding	protein_coding	73.0378846889283	0.000826921086409444	0.0205192692754016	0.279907145883786	0.999914769288888
8013	ENSMUSG00000031078	Cttn	Protein_coding	ENSMUSG00000031078_Cttn_protein_coding	protein_coding	3059.17778949241	-0.000364800641399724	0.00975350509283475	0.590253174861152	0.999914769288888
8014	ENSMUSG00000031079	Zfp300	Protein_coding	ENSMUSG00000031079_Zfp300_protein_coding	protein_coding	122.735617151028	0.000970759551385913	0.0187806609657237	0.197576207475229	0.999914769288888
8015	ENSMUSG00000031085	Acte1	Protein_coding	ENSMUSG00000031085_Acte1_protein_coding	protein_coding	1.97745001439812	0.000144701663011373	0.0390872503981689	0.879016203233105	NA
8016	ENSMUSG00000031089	Slc6a14	Protein_coding	ENSMUSG00000031089_Slc6a14_protein_coding	protein_coding	2.07756310522507	0.000480395893195589	0.0404108132910029	0.622106055481634	NA
8017	ENSMUSG00000031090	Nadsyn1	Protein_coding	ENSMUSG00000031090_Nadsyn1_protein_coding	protein_coding	275.366592169352	-0.000353681489783669	0.0118031451813996	0.530176248382517	0.999914769288888
8018	ENSMUSG00000031093	Dock11	Protein_coding	ENSMUSG00000031093_Dock11_protein_coding	protein_coding	830.775841256579	-0.00250108559206838	0.0262508960266764	0.0391841167028126	0.999914769288888
8019	ENSMUSG00000031095	Cul4b	Protein_coding	ENSMUSG00000031095_Cul4b_protein_coding	protein_coding	1420.02073348938	-0.00033094149274483	0.00993601292965164	0.603864078824302	0.999914769288888
8020	ENSMUSG00000031097	Tnni2	Protein_coding	ENSMUSG00000031097_Tnni2_protein_coding	protein_coding	35.4822189022004	0.0110598744383627	0.181316109074682	0.00204437308269481	0.371677421551286
8021	ENSMUSG00000031098	Syt8	Protein_coding	ENSMUSG00000031098_Syt8_protein_coding	protein_coding	1.17276049962013	-7.09230088357726e-05	0.0417305780239108	0.933243741808646	NA
8022	ENSMUSG00000031099	Smarca1	Protein_coding	ENSMUSG00000031099_Smarca1_protein_coding	protein_coding	1622.77432231825	0.00030179564866765	0.00976873177876861	0.645662298115991	0.999914769288888
8023	ENSMUSG00000031101	Sash3	Protein_coding	ENSMUSG00000031101_Sash3_protein_coding	protein_coding	38.4129052116037	-0.00205358731540267	0.0380802327900616	0.12419090140264	0.999914769288888
8024	ENSMUSG00000031103	Elf4	Protein_coding	ENSMUSG00000031103_Elf4_protein_coding	protein_coding	74.5201450053538	-0.000138399003612331	0.0136216636002388	0.806160331173899	0.999914769288888
8025	ENSMUSG00000031104	Rab33a	Protein_coding	ENSMUSG00000031104_Rab33a_protein_coding	protein_coding	281.818436668704	-1.15262493894924e-05	0.0105007554120405	0.983013751742217	0.999914769288888
8026	ENSMUSG00000031105	Slc25a14	Protein_coding	ENSMUSG00000031105_Slc25a14_protein_coding	protein_coding	935.265559318079	1.5201504196303e-05	0.00989366902824751	0.979433149589523	0.999914769288888
8027	ENSMUSG00000031107	Rbmx2	Protein_coding	ENSMUSG00000031107_Rbmx2_protein_coding	protein_coding	108.960885063507	-0.00030415973185618	0.0131669589221916	0.589708713173988	0.999914769288888
8028	ENSMUSG00000031109	Enox2	Protein_coding	ENSMUSG00000031109_Enox2_protein_coding	protein_coding	857.614690285876	-0.00396803849136637	0.0390113806854122	0.0238319595985642	0.999914769288888
8029	ENSMUSG00000031111	Igsf1	Protein_coding	ENSMUSG00000031111_Igsf1_protein_coding	protein_coding	262.065425487054	-0.00143935104293522	0.0221766566020048	0.110621986894283	0.999914769288888
8030	ENSMUSG00000031112	Stk26	Protein_coding	ENSMUSG00000031112_Stk26_protein_coding	protein_coding	173.87179511074	-0.00204752444702798	0.0311305549813108	0.083441423015648	0.999914769288888
8031	ENSMUSG00000031119	Gpc4	Protein_coding	ENSMUSG00000031119_Gpc4_protein_coding	protein_coding	507.889345574325	-0.000235108014984073	0.0111945411376031	0.667181630536686	0.999914769288888
8032	ENSMUSG00000031125	3830403N18Rik	Protein_coding	ENSMUSG00000031125_3830403N18Rik_protein_coding	protein_coding	6.66242898667463	0.000944311206333367	0.0372459045359092	0.410173917480186	NA
8033	ENSMUSG00000031129	Slc9a9	Protein_coding	ENSMUSG00000031129_Slc9a9_protein_coding	protein_coding	3114.62664029331	-0.00106051749243007	0.0148411157611199	0.153409815794125	0.999914769288888
8034	ENSMUSG00000031130	Brs3	Protein_coding	ENSMUSG00000031130_Brs3_protein_coding	protein_coding	6.47492275758328	-0.000397078777968948	0.032460903554197	0.700902670765335	NA
8035	ENSMUSG00000031131	Vgll1	Protein_coding	ENSMUSG00000031131_Vgll1_protein_coding	protein_coding	1.00631836215595	8.03338932980679e-05	0.0422963051055329	0.92197078690978	NA
8036	ENSMUSG00000031132	Cd40lg	Protein_coding	ENSMUSG00000031132_Cd40lg_protein_coding	protein_coding	1.17276049962013	-7.09230088357726e-05	0.0417305780239108	0.933243741808646	NA
8037	ENSMUSG00000031133	Arhgef6	Protein_coding	ENSMUSG00000031133_Arhgef6_protein_coding	protein_coding	679.940533598143	-0.00102894759873789	0.0146885220824584	0.160862417654187	0.999914769288888
8038	ENSMUSG00000031134	Rbmx	Protein_coding	ENSMUSG00000031134_Rbmx_protein_coding	protein_coding	1277.55505345852	-0.000239144031610539	0.00974724859244215	0.710588625710355	0.999914769288888
8039	ENSMUSG00000031137	Fgf13	Protein_coding	ENSMUSG00000031137_Fgf13_protein_coding	protein_coding	3488.54149841947	-0.000958417256923538	0.0143625661899078	0.179348978664944	0.999914769288888
8040	ENSMUSG00000031138	F9	Protein_coding	ENSMUSG00000031138_F9_protein_coding	protein_coding	5.80005541934455	0.00118304363176882	0.0408296393528809	0.327788623993872	NA
8041	ENSMUSG00000031139	Mcf2	Protein_coding	ENSMUSG00000031139_Mcf2_protein_coding	protein_coding	330.438077060329	-0.000260257910479217	0.0104378774276964	0.650926085111144	0.999914769288888
8042	ENSMUSG00000031142	Cacna1f	Protein_coding	ENSMUSG00000031142_Cacna1f_protein_coding	protein_coding	6.16753675310813	0.000163210964043567	0.0307547656694105	0.870814813806916	NA
8043	ENSMUSG00000031143	Ccdc22	Protein_coding	ENSMUSG00000031143_Ccdc22_protein_coding	protein_coding	626.388510648302	-2.39550789976404e-05	0.00982846994826148	0.968133115335613	0.999914769288888
8044	ENSMUSG00000031144	Syp	Protein_coding	ENSMUSG00000031144_Syp_protein_coding	protein_coding	20217.7084249614	-0.000381145224171814	0.0109208261610744	0.514310241668251	0.999914769288888
8045	ENSMUSG00000031145	Prickle3	Protein_coding	ENSMUSG00000031145_Prickle3_protein_coding	protein_coding	44.989611979114	-0.000251991726563222	0.0159982561030012	0.688149725001094	0.999914769288888
8046	ENSMUSG00000031146	Plp2	Protein_coding	ENSMUSG00000031146_Plp2_protein_coding	protein_coding	37.3911576399473	0.000574447106092091	0.0200445250426856	0.438646399352546	0.999914769288888
8047	ENSMUSG00000031147	Magix	Protein_coding	ENSMUSG00000031147_Magix_protein_coding	protein_coding	10.6292957497051	0.00138540220827807	0.0389319787568975	0.26923943068558	NA
8048	ENSMUSG00000031148	Gpkow	Protein_coding	ENSMUSG00000031148_Gpkow_protein_coding	protein_coding	952.389118092462	-0.000356010769131173	0.0102049382706987	0.563304082020064	0.999914769288888
8049	ENSMUSG00000031149	Praf2	Protein_coding	ENSMUSG00000031149_Praf2_protein_coding	protein_coding	1242.19503849567	-0.000206721888283374	0.0106330372163245	0.709741704769944	0.999914769288888
8050	ENSMUSG00000031150	Ccdc120	Protein_coding	ENSMUSG00000031150_Ccdc120_protein_coding	protein_coding	583.069421179613	4.28561427580922e-05	0.00984697019205053	0.94281494500866	0.999914769288888
8051	ENSMUSG00000031153	Gripap1	Protein_coding	ENSMUSG00000031153_Gripap1_protein_coding	protein_coding	2908.83270146722	-0.000716483153498894	0.010551397551017	0.310819583102332	0.999914769288888
8052	ENSMUSG00000031154	Otud5	Protein_coding	ENSMUSG00000031154_Otud5_protein_coding	protein_coding	2585.95667483392	-0.000489302531384973	0.0100252431479784	0.46897079741979	0.999914769288888
8053	ENSMUSG00000031155	Pim2	Protein_coding	ENSMUSG00000031155_Pim2_protein_coding	protein_coding	453.156430647179	-0.000577706560501004	0.0112061990280714	0.360867953563464	0.999914769288888
8054	ENSMUSG00000031156	Slc35a2	Protein_coding	ENSMUSG00000031156_Slc35a2_protein_coding	protein_coding	463.416491652875	4.4641362436477e-05	0.0103230505667612	0.935433660687162	0.999914769288888
8055	ENSMUSG00000031157	Pqbp1	Protein_coding	ENSMUSG00000031157_Pqbp1_protein_coding	protein_coding	914.382362895023	-0.000287393251805622	0.0105589748551778	0.617308938799981	0.999914769288888
8056	ENSMUSG00000031158	Timm17b	Protein_coding	ENSMUSG00000031158_Timm17b_protein_coding	protein_coding	255.371172871267	-0.000706743816785318	0.0151073423193617	0.27917824809562	0.999914769288888
8057	ENSMUSG00000031160	Eras	Protein_coding	ENSMUSG00000031160_Eras_protein_coding	protein_coding	2.46646769423244	0.000500134219628582	0.0397759750416143	0.616230531442456	NA
8058	ENSMUSG00000031161	Hdac6	Protein_coding	ENSMUSG00000031161_Hdac6_protein_coding	protein_coding	1285.93431230318	-0.000139000533299335	0.00970922667619057	0.826061239709974	0.999914769288888
8059	ENSMUSG00000031162	Gata1	Protein_coding	ENSMUSG00000031162_Gata1_protein_coding	protein_coding	2.45633114054007	0.000179630704305142	0.0380770474296016	0.854406757516344	NA
8060	ENSMUSG00000031163	Glod5	Protein_coding	ENSMUSG00000031163_Glod5_protein_coding	protein_coding	5.88642708590454	-2.36865266554775e-05	0.0327578439933355	0.981386258883341	NA
8061	ENSMUSG00000031165	Was	Protein_coding	ENSMUSG00000031165_Was_protein_coding	protein_coding	23.8251360062765	-0.000123792636172931	0.0198635728661294	0.868964317502567	NA
8062	ENSMUSG00000031166	Wdr13	Protein_coding	ENSMUSG00000031166_Wdr13_protein_coding	protein_coding	4064.5820695454	-2.20619611513768e-05	0.00959850562099098	0.972898025084245	0.999914769288888
8063	ENSMUSG00000031167	Rbm3	Protein_coding	ENSMUSG00000031167_Rbm3_protein_coding	protein_coding	638.41760737048	-0.000688280635896895	0.0131721651104077	0.28214986772057	0.999914769288888
8064	ENSMUSG00000031168	Ebp	Protein_coding	ENSMUSG00000031168_Ebp_protein_coding	protein_coding	392.562998182114	-0.000282030613639591	0.0109392412194492	0.614811914427894	0.999914769288888
8065	ENSMUSG00000031169	Porcn	Protein_coding	ENSMUSG00000031169_Porcn_protein_coding	protein_coding	1620.50844182542	0.00039853499881319	0.00988739539294153	0.548916607325874	0.999914769288888
8066	ENSMUSG00000031170	Slc38a5	Protein_coding	ENSMUSG00000031170_Slc38a5_protein_coding	protein_coding	63.8135991951708	0.00246013171358559	0.0388360216615671	0.0835418454487844	0.999914769288888
8067	ENSMUSG00000031171	Ftsj1	Protein_coding	ENSMUSG00000031171_Ftsj1_protein_coding	protein_coding	414.481005492927	0.000168785700032923	0.0101356092255323	0.770328328257294	0.999914769288888
8068	ENSMUSG00000031173	Otc	Protein_coding	ENSMUSG00000031173_Otc_protein_coding	protein_coding	3.04869475746725	0.000496244921294436	0.0377711345636515	0.632092932972819	NA
8069	ENSMUSG00000031174	Rpgr	Protein_coding	ENSMUSG00000031174_Rpgr_protein_coding	protein_coding	974.953429015651	-0.000621303459510157	0.012212356808819	0.321528553438096	0.999914769288888
8070	ENSMUSG00000031176	Dynlt3	Protein_coding	ENSMUSG00000031176_Dynlt3_protein_coding	protein_coding	1680.83241986469	-4.49106148863468e-05	0.00985746499862917	0.939928304705296	0.999914769288888
8071	ENSMUSG00000031189	Aff2	Protein_coding	ENSMUSG00000031189_Aff2_protein_coding	protein_coding	1722.95751551507	-0.000144322678247948	0.00989147765514096	0.810374726752946	0.999914769288888
8072	ENSMUSG00000031196	F8	Protein_coding	ENSMUSG00000031196_F8_protein_coding	protein_coding	191.962149208327	-0.000195068929605237	0.0111344584594584	0.718621524153525	0.999914769288888
8073	ENSMUSG00000031197	Vbp1	Protein_coding	ENSMUSG00000031197_Vbp1_protein_coding	protein_coding	1188.38044843059	0.000456836632318567	0.0101615672209062	0.482510647027314	0.999914769288888
8074	ENSMUSG00000031198	Fundc2	Protein_coding	ENSMUSG00000031198_Fundc2_protein_coding	protein_coding	697.444965952933	-0.00023442202989137	0.00996406002619748	0.700440483224967	0.999914769288888
8075	ENSMUSG00000031200	Mtcp1	Protein_coding	ENSMUSG00000031200_Mtcp1_protein_coding	protein_coding	255.667312358982	0.000274038392148392	0.0117516401460781	0.617798206676428	0.999914769288888
8076	ENSMUSG00000031201	Brcc3	Protein_coding	ENSMUSG00000031201_Brcc3_protein_coding	protein_coding	862.149390683654	-0.000566610942914513	0.0106968012599371	0.382334970627051	0.999914769288888
8077	ENSMUSG00000031202	Rab39b	Protein_coding	ENSMUSG00000031202_Rab39b_protein_coding	protein_coding	858.799349712697	-0.000211536997130049	0.00994881495867504	0.727128956840248	0.999914769288888
8078	ENSMUSG00000031204	Asb12	Protein_coding	ENSMUSG00000031204_Asb12_protein_coding	protein_coding	5.93619308322078	0.000233329777863783	0.0328354818491796	0.819603002467152	NA
8079	ENSMUSG00000031207	Msn	Protein_coding	ENSMUSG00000031207_Msn_protein_coding	protein_coding	1094.8534471112	0.000550690678348135	0.0108568428400375	0.386678057858517	0.999914769288888
8080	ENSMUSG00000031209	Heph	Protein_coding	ENSMUSG00000031209_Heph_protein_coding	protein_coding	230.915664498266	-0.000339106433822252	0.01154349729878	0.546473234912896	0.999914769288888
8081	ENSMUSG00000031210	Gpr165	Protein_coding	ENSMUSG00000031210_Gpr165_protein_coding	protein_coding	598.159355960422	-0.000654690193110254	0.0124801635357337	0.301638196376426	0.999914769288888
8082	ENSMUSG00000031212	Pgr15l	Protein_coding	ENSMUSG00000031212_Pgr15l_protein_coding	protein_coding	53.6979964830169	-0.00180932266971255	0.0335467613201654	0.12940606509063	0.999914769288888
8083	ENSMUSG00000031214	Ophn1	Protein_coding	ENSMUSG00000031214_Ophn1_protein_coding	protein_coding	2364.24830952295	-0.000341838751171383	0.0107309765087489	0.556312678503584	0.999914769288888
8084	ENSMUSG00000031216	Stard8	Protein_coding	ENSMUSG00000031216_Stard8_protein_coding	protein_coding	990.32988386401	-0.000842582300859181	0.0141076300416216	0.216272465037362	0.999914769288888
8085	ENSMUSG00000031217	Efnb1	Protein_coding	ENSMUSG00000031217_Efnb1_protein_coding	protein_coding	384.949815106508	-3.34259242575696e-05	0.0102974008959191	0.951726974004934	0.999914769288888
8086	ENSMUSG00000031220	Awat2	Protein_coding	ENSMUSG00000031220_Awat2_protein_coding	protein_coding	10.4054177717458	0.000131177566280163	0.0263422915915458	0.887574387864775	NA
8087	ENSMUSG00000031221	Igbp1	Protein_coding	ENSMUSG00000031221_Igbp1_protein_coding	protein_coding	781.16036120509	-0.000345366160261517	0.0100851066222598	0.580115996160093	0.999914769288888
8088	ENSMUSG00000031224	Magee2	Protein_coding	ENSMUSG00000031224_Magee2_protein_coding	protein_coding	117.788549733115	-0.000657973764811354	0.0167917245641333	0.324573141259049	0.999914769288888
8089	ENSMUSG00000031226	Pbdc1	Protein_coding	ENSMUSG00000031226_Pbdc1_protein_coding	protein_coding	1109.68907273183	-0.000111521995585614	0.00971360002850484	0.85899177788679	0.999914769288888
8090	ENSMUSG00000031227	Magee1	Protein_coding	ENSMUSG00000031227_Magee1_protein_coding	protein_coding	4409.5421200376	-1.52909675520727e-05	0.00977051258824677	0.979982343897849	0.999914769288888
8091	ENSMUSG00000031229	Atrx	Protein_coding	ENSMUSG00000031229_Atrx_protein_coding	protein_coding	9056.64028790983	-0.000249230231248951	0.00955209551101347	0.720467126213176	0.999914769288888
8092	ENSMUSG00000031230	Fgf16	Protein_coding	ENSMUSG00000031230_Fgf16_protein_coding	protein_coding	14.7903932176571	-0.0025479026348676	0.0504134964066581	0.123818615994882	NA
8093	ENSMUSG00000031231	Cox7b	Protein_coding	ENSMUSG00000031231_Cox7b_protein_coding	protein_coding	3460.85940132057	6.74685465080956e-05	0.00982942582240928	0.910732073918134	0.999914769288888
8094	ENSMUSG00000031232	Magt1	Protein_coding	ENSMUSG00000031232_Magt1_protein_coding	protein_coding	1260.35671887564	-0.000282352707293444	0.0100049406336274	0.646698946320439	0.999914769288888
8095	ENSMUSG00000031239	Itm2a	Protein_coding	ENSMUSG00000031239_Itm2a_protein_coding	protein_coding	663.208970041606	-0.000423800352666099	0.010616844933568	0.48615811923479	0.999914769288888
8096	ENSMUSG00000031241	Tbx22	Protein_coding	ENSMUSG00000031241_Tbx22_protein_coding	protein_coding	2.3259178819332	-0.000122323410546896	0.038508115511561	0.899043491548341	NA
8097	ENSMUSG00000031242	Chmp1b2	Protein_coding	ENSMUSG00000031242_Chmp1b2_protein_coding	protein_coding	1582.10863929378	0.000258024243207639	0.00992387418648647	0.677350641154582	0.999914769288888
8098	ENSMUSG00000031245	Hmgn5	Protein_coding	ENSMUSG00000031245_Hmgn5_protein_coding	protein_coding	80.8036461537945	-9.84242664929154e-05	0.0135558982689168	0.860947928154363	0.999914769288888
8099	ENSMUSG00000031246	Sh3bgrl	Protein_coding	ENSMUSG00000031246_Sh3bgrl_protein_coding	protein_coding	1605.58669811539	-0.000457683509973196	0.0101136798659624	0.485069879268458	0.999914769288888
8100	ENSMUSG00000031250	Tnmd	Protein_coding	ENSMUSG00000031250_Tnmd_protein_coding	protein_coding	9.79828208913629	0.000327124068529444	0.0290422870908293	0.739834925548979	NA
8101	ENSMUSG00000031253	Srpx2	Protein_coding	ENSMUSG00000031253_Srpx2_protein_coding	protein_coding	46.331156026739	-0.00105336352729318	0.0255564876171378	0.24700272633863	0.999914769288888
8102	ENSMUSG00000031255	Sytl4	Protein_coding	ENSMUSG00000031255_Sytl4_protein_coding	protein_coding	77.4246018661291	-0.000820364299871574	0.0204791267073473	0.28276037188917	0.999914769288888
8103	ENSMUSG00000031256	Cstf2	Protein_coding	ENSMUSG00000031256_Cstf2_protein_coding	protein_coding	2475.48071592475	-6.222827477072e-05	0.00956513369803864	0.925052314652243	0.999914769288888
8104	ENSMUSG00000031257	Nox1	Protein_coding	ENSMUSG00000031257_Nox1_protein_coding	protein_coding	134.339830360731	-0.000709623768988019	0.0175726396339559	0.30329046438602	0.999914769288888
8105	ENSMUSG00000031258	Xkrx	Protein_coding	ENSMUSG00000031258_Xkrx_protein_coding	protein_coding	48.4368762763837	7.96377420780361e-05	0.0152937313015898	0.895996440759471	0.999914769288888
8106	ENSMUSG00000031262	Cenpi	Protein_coding	ENSMUSG00000031262_Cenpi_protein_coding	protein_coding	18.2085118575459	0.000346170526328395	0.0261758675573224	0.708172587259863	NA
8107	ENSMUSG00000031264	Btk	Protein_coding	ENSMUSG00000031264_Btk_protein_coding	protein_coding	51.7355140300448	0.00043543557646143	0.0167888962843242	0.503012209009973	0.999914769288888
8108	ENSMUSG00000031266	Gla	Protein_coding	ENSMUSG00000031266_Gla_protein_coding	protein_coding	270.293830141264	2.06698111388954e-05	0.0103935485800154	0.96982501179116	0.999914769288888
8109	ENSMUSG00000031270	4930513O06Rik	lncRNA	ENSMUSG00000031270_4930513O06Rik_lncRNA	lncRNA	1.20631836215595	-8.97829825376035e-05	0.0417005913275072	0.915809620433722	NA
8110	ENSMUSG00000031271	Serpina7	Protein_coding	ENSMUSG00000031271_Serpina7_protein_coding	protein_coding	1.00631836215595	8.03338932980679e-05	0.0422963051055329	0.92197078690978	NA
8111	ENSMUSG00000031273	Col4a6	Protein_coding	ENSMUSG00000031273_Col4a6_protein_coding	protein_coding	140.926857761813	-0.00197586099025459	0.0297969079252856	0.0838828047161314	0.999914769288888
8112	ENSMUSG00000031274	Col4a5	Protein_coding	ENSMUSG00000031274_Col4a5_protein_coding	protein_coding	243.30475268141	-0.000139173329043169	0.0113036456253664	0.794133862441979	0.999914769288888
8113	ENSMUSG00000031278	Acsl4	Protein_coding	ENSMUSG00000031278_Acsl4_protein_coding	protein_coding	2816.63425345938	-0.000179071271501309	0.00966969627387897	0.78240746586823	0.999914769288888
8114	ENSMUSG00000031283	Chrdl1	Protein_coding	ENSMUSG00000031283_Chrdl1_protein_coding	protein_coding	229.314837080318	-0.000593422573564289	0.0136138949988463	0.336223103069114	0.999914769288888
8115	ENSMUSG00000031284	Pak3	Protein_coding	ENSMUSG00000031284_Pak3_protein_coding	protein_coding	5421.35204819562	-0.000434279906430058	0.0102080373460484	0.496822872914093	0.999914769288888
8116	ENSMUSG00000031285	Dcx	Protein_coding	ENSMUSG00000031285_Dcx_protein_coding	protein_coding	1504.95455727743	-0.00630255210305955	0.0529047469669271	0.0137349662821852	0.998834683565153
8117	ENSMUSG00000031286	Glt28d2	Protein_coding	ENSMUSG00000031286_Glt28d2_protein_coding	protein_coding	54.2742680954256	2.44072822764535e-05	0.0149029151347073	0.967444627492211	0.999914769288888
8118	ENSMUSG00000031289	Il13ra2	Protein_coding	ENSMUSG00000031289_Il13ra2_protein_coding	protein_coding	12.7998569337262	-0.00176463897028962	0.0435277917513673	0.203124683257041	NA
8119	ENSMUSG00000031290	Lrch2	Protein_coding	ENSMUSG00000031290_Lrch2_protein_coding	protein_coding	1484.92135358821	-0.000241546754524288	0.0104863386601894	0.670957808473893	0.999914769288888
8120	ENSMUSG00000031292	Cdkl5	Protein_coding	ENSMUSG00000031292_Cdkl5_protein_coding	protein_coding	8256.6915285729	8.17550779354491e-05	0.00954160398199418	0.903009959020842	0.999914769288888
8121	ENSMUSG00000031293	Rs1	Protein_coding	ENSMUSG00000031293_Rs1_protein_coding	protein_coding	10.865221386266	0.000240003629418627	0.0280457423207853	0.803467998822175	NA
8122	ENSMUSG00000031294	D630029K05Rik	lncRNA	ENSMUSG00000031294_D630029K05Rik_lncRNA	lncRNA	1.82659146954067	0.000233483907995482	0.0400666874885416	0.801982142232946	NA
8123	ENSMUSG00000031295	Phka2	Protein_coding	ENSMUSG00000031295_Phka2_protein_coding	protein_coding	1754.99063574064	-0.000224312056433021	0.00992421708694626	0.714068293085187	0.999914769288888
8124	ENSMUSG00000031297	Slc7a3	Protein_coding	ENSMUSG00000031297_Slc7a3_protein_coding	protein_coding	129.129886152685	-0.000625850215562047	0.0157055470064374	0.331979328198138	0.999914769288888
8125	ENSMUSG00000031298	Adgrg2	Protein_coding	ENSMUSG00000031298_Adgrg2_protein_coding	protein_coding	67.3608094673656	-0.00051983587038525	0.0165810492641444	0.423213297941055	0.999914769288888
8126	ENSMUSG00000031299	Pdha1	Protein_coding	ENSMUSG00000031299_Pdha1_protein_coding	protein_coding	4427.22132471837	-0.000297002931802884	0.0101196850507736	0.624991493053626	0.999914769288888
8127	ENSMUSG00000031302	Nlgn3	Protein_coding	ENSMUSG00000031302_Nlgn3_protein_coding	protein_coding	2338.89622125563	-5.48072019093271e-05	0.00962929128190828	0.932002162211793	0.999914769288888
8128	ENSMUSG00000031303	Map3k15	Protein_coding	ENSMUSG00000031303_Map3k15_protein_coding	protein_coding	60.5280000031464	-0.000644449975141435	0.0201727386448219	0.387606791567273	0.999914769288888
8129	ENSMUSG00000031304	Il2rg	Protein_coding	ENSMUSG00000031304_Il2rg_protein_coding	protein_coding	9.42414956581123	-5.30635774554969e-05	0.0268534664917455	0.954916697096698	NA
8130	ENSMUSG00000031309	Rps6ka3	Protein_coding	ENSMUSG00000031309_Rps6ka3_protein_coding	protein_coding	3593.6805277369	-0.000145496245388834	0.0102044286180113	0.798106183085517	0.999914769288888
8131	ENSMUSG00000031310	Zmym3	Protein_coding	ENSMUSG00000031310_Zmym3_protein_coding	protein_coding	3159.48623437658	0.000104117496464593	0.00963552207222623	0.87180152337278	0.999914769288888
8132	ENSMUSG00000031311	Nono	Protein_coding	ENSMUSG00000031311_Nono_protein_coding	protein_coding	1834.68445905578	-0.000104535140053388	0.00970972519753264	0.867735819949563	0.999914769288888
8133	ENSMUSG00000031312	Itgb1bp2	Protein_coding	ENSMUSG00000031312_Itgb1bp2_protein_coding	protein_coding	40.1819129816371	-0.000308538092218058	0.0178016677002669	0.650185420625952	0.999914769288888
8134	ENSMUSG00000031314	Taf1	Protein_coding	ENSMUSG00000031314_Taf1_protein_coding	protein_coding	3232.43591968522	-0.000392901079358048	0.00973238339264859	0.569267714198544	0.999914769288888
8135	ENSMUSG00000031320	Rps4x	Protein_coding	ENSMUSG00000031320_Rps4x_protein_coding	protein_coding	616.847485295801	0.000108161569314831	0.010090757298122	0.850409852983331	0.999914769288888
8136	ENSMUSG00000031323	Dmrtc1a	Protein_coding	ENSMUSG00000031323_Dmrtc1a_protein_coding	protein_coding	46.4285087470915	-0.000159521269514727	0.0153486467739894	0.79373157221503	0.999914769288888
8137	ENSMUSG00000031325	4930519F16Rik	pseudogene	ENSMUSG00000031325_4930519F16Rik_pseudogene	pseudogene	37.7746023293482	0.000135590862217348	0.0163474880804935	0.832283473342681	0.999914769288888
8138	ENSMUSG00000031326	Cdx4	Protein_coding	ENSMUSG00000031326_Cdx4_protein_coding	protein_coding	1.2079472095339	-9.06446349919298e-05	0.0416992226889576	0.915017202341693	NA
8139	ENSMUSG00000031327	Chic1	Protein_coding	ENSMUSG00000031327_Chic1_protein_coding	protein_coding	2197.35003776529	8.46626843685358e-05	0.00958255031343452	0.897619249827396	0.999914769288888
8140	ENSMUSG00000031328	Flna	Protein_coding	ENSMUSG00000031328_Flna_protein_coding	protein_coding	2350.64227384558	1.06759933828532e-05	0.00985700408045334	0.985682387891322	0.999914769288888
8141	ENSMUSG00000031329	Tsx	Protein_coding	ENSMUSG00000031329_Tsx_protein_coding	protein_coding	4.54170280770384	-0.000977265262280674	0.0411261445448143	0.387986956090745	NA
8142	ENSMUSG00000031330	Zcchc13	Protein_coding	ENSMUSG00000031330_Zcchc13_protein_coding	protein_coding	2.23471085794043	-0.00039182994431334	0.0403977410523433	0.680547021036842	NA
8143	ENSMUSG00000031333	Abcb7	Protein_coding	ENSMUSG00000031333_Abcb7_protein_coding	protein_coding	3113.85909616618	-0.000379364473000138	0.00993639790319022	0.560678865267435	0.999914769288888
8144	ENSMUSG00000031337	Mtm1	Protein_coding	ENSMUSG00000031337_Mtm1_protein_coding	protein_coding	937.994022383551	-0.000458588177625616	0.011058358635201	0.445706444982419	0.999914769288888
8145	ENSMUSG00000031340	Gabre	Protein_coding	ENSMUSG00000031340_Gabre_protein_coding	protein_coding	84.0615439847802	-0.000370793475071575	0.015835375217965	0.552328485684222	0.999914769288888
8146	ENSMUSG00000031342	Gpm6b	Protein_coding	ENSMUSG00000031342_Gpm6b_protein_coding	protein_coding	20038.7819845494	3.41876196731543e-05	0.00950162122604306	0.960039801925767	0.999914769288888
8147	ENSMUSG00000031343	Gabra3	Protein_coding	ENSMUSG00000031343_Gabra3_protein_coding	protein_coding	2318.22292836294	-0.000240179598679093	0.00987054784490712	0.700067885996657	0.999914769288888
8148	ENSMUSG00000031344	Gabrq	Protein_coding	ENSMUSG00000031344_Gabrq_protein_coding	protein_coding	270.731173666448	-0.000641011723484248	0.0127577572518378	0.307730006515985	0.999914769288888
8149	ENSMUSG00000031347	Cetn2	Protein_coding	ENSMUSG00000031347_Cetn2_protein_coding	protein_coding	430.483185100216	-0.000800025004858254	0.0138019128522961	0.232230343592442	0.999914769288888
8150	ENSMUSG00000031349	Nsdhl	Protein_coding	ENSMUSG00000031349_Nsdhl_protein_coding	protein_coding	502.648501660829	0.000212593704614132	0.0100565312966796	0.720427469209785	0.999914769288888
8151	ENSMUSG00000031351	Zfp185	Protein_coding	ENSMUSG00000031351_Zfp185_protein_coding	protein_coding	90.8870397942452	0.000803303400464197	0.0209254412954376	0.298763957540432	0.999914769288888
8152	ENSMUSG00000031352	Hccs	Protein_coding	ENSMUSG00000031352_Hccs_protein_coding	protein_coding	498.769447910597	0.000281578229663267	0.0102222838109467	0.635870776437275	0.999914769288888
8153	ENSMUSG00000031353	Rbbp7	Protein_coding	ENSMUSG00000031353_Rbbp7_protein_coding	protein_coding	1658.81045843291	-0.000427980285014273	0.00994512269680838	0.520450780527595	0.999914769288888
8154	ENSMUSG00000031355	Arhgap6	Protein_coding	ENSMUSG00000031355_Arhgap6_protein_coding	protein_coding	779.40514982078	-0.00184314272330051	0.0229324571098377	0.0676642587442683	0.999914769288888
8155	ENSMUSG00000031357	Syap1	Protein_coding	ENSMUSG00000031357_Syap1_protein_coding	protein_coding	883.263206283752	-2.9764352198155e-05	0.00971087454966279	0.961812075978698	0.999914769288888
8156	ENSMUSG00000031358	Msl3	Protein_coding	ENSMUSG00000031358_Msl3_protein_coding	protein_coding	492.056268393061	-0.000665618163787463	0.0118081801718186	0.302286570129435	0.999914769288888
8157	ENSMUSG00000031360	Ctps2	Protein_coding	ENSMUSG00000031360_Ctps2_protein_coding	protein_coding	1661.77785331222	-0.00030300935978941	0.0102674610695858	0.611517256565817	0.999914769288888
8158	ENSMUSG00000031362	Xlr4c	Protein_coding	ENSMUSG00000031362_Xlr4c_protein_coding	protein_coding	7.82157048718163	-0.00349453909485491	0.0658152135573588	0.0717465600028541	NA
8159	ENSMUSG00000031364	Grpr	Protein_coding	ENSMUSG00000031364_Grpr_protein_coding	protein_coding	41.5256541099572	-0.000212838715029163	0.0193070722598979	0.770812521953269	0.999914769288888
8160	ENSMUSG00000031365	Zfp275	Protein_coding	ENSMUSG00000031365_Zfp275_protein_coding	protein_coding	1264.38706247655	6.28963002821835e-05	0.00968572920629898	0.920348908335259	0.999914769288888
8161	ENSMUSG00000031367	Ap1s2	Protein_coding	ENSMUSG00000031367_Ap1s2_protein_coding	protein_coding	1325.28823693031	-0.000790120867851801	0.0117350663638133	0.249101145438239	0.999914769288888
8162	ENSMUSG00000031370	Zrsr2	Protein_coding	ENSMUSG00000031370_Zrsr2_protein_coding	protein_coding	808.322173385854	-0.000518225664567467	0.0108135399028662	0.409160034021487	0.999914769288888
8163	ENSMUSG00000031371	Haus7	Protein_coding	ENSMUSG00000031371_Haus7_protein_coding	protein_coding	218.96362431816	0.000372102591174282	0.0124694990227431	0.511525629478471	0.999914769288888
8164	ENSMUSG00000031372	Trex2	Protein_coding	ENSMUSG00000031372_Trex2_protein_coding	protein_coding	3.50451804419038	0.00121262935660606	0.0440621541485054	0.302601120025073	NA
8165	ENSMUSG00000031373	Car5b	Protein_coding	ENSMUSG00000031373_Car5b_protein_coding	protein_coding	139.15372773958	-0.000754166667088782	0.0165927622669123	0.267593060260146	0.999914769288888
8166	ENSMUSG00000031374	Zfp92	Protein_coding	ENSMUSG00000031374_Zfp92_protein_coding	protein_coding	158.380177417074	-2.37617074183246e-05	0.0110862591083314	0.96412193421706	0.999914769288888
8167	ENSMUSG00000031375	Bgn	Protein_coding	ENSMUSG00000031375_Bgn_protein_coding	protein_coding	468.844149873326	-0.000121337847447507	0.0103797797584723	0.826692184523877	0.999914769288888
8168	ENSMUSG00000031376	Atp2b3	Protein_coding	ENSMUSG00000031376_Atp2b3_protein_coding	protein_coding	8625.17537616981	0.000941877506358409	0.0121360645559474	0.194460550664293	0.999914769288888
8169	ENSMUSG00000031377	Bmx	Protein_coding	ENSMUSG00000031377_Bmx_protein_coding	protein_coding	50.3202308494194	-0.0018746713310382	0.0341896701668847	0.123736980167452	0.999914769288888
8170	ENSMUSG00000031378	Abcd1	Protein_coding	ENSMUSG00000031378_Abcd1_protein_coding	protein_coding	508.774042129942	3.28749823175915e-05	0.0102682347938502	0.952677759942676	0.999914769288888
8171	ENSMUSG00000031379	Pir	Protein_coding	ENSMUSG00000031379_Pir_protein_coding	protein_coding	286.408003555143	-0.000771656217837689	0.0135033834563561	0.243840065916851	0.999914769288888
8172	ENSMUSG00000031380	Vegfd	Protein_coding	ENSMUSG00000031380_Vegfd_protein_coding	protein_coding	106.133698621513	7.28637955653272e-05	0.0128459326432985	0.893789309426454	0.999914769288888
8173	ENSMUSG00000031381	Piga	Protein_coding	ENSMUSG00000031381_Piga_protein_coding	protein_coding	300.42323994366	-0.00010517324964474	0.0113193306891603	0.84284937518381	0.999914769288888
8174	ENSMUSG00000031382	Asb11	Protein_coding	ENSMUSG00000031382_Asb11_protein_coding	protein_coding	66.9202761427469	-0.000810683252548258	0.0206344066019094	0.290255444096783	0.999914769288888
8175	ENSMUSG00000031383	Dusp9	Protein_coding	ENSMUSG00000031383_Dusp9_protein_coding	protein_coding	8.93417302867664	7.93155645247014e-05	0.0281919898052979	0.934476293300337	NA
8176	ENSMUSG00000031384	Asb9	Protein_coding	ENSMUSG00000031384_Asb9_protein_coding	protein_coding	3.83156265648169	-0.000330885846621256	0.0359910209997012	0.747404145573771	NA
8177	ENSMUSG00000031385	Plxnb3	Protein_coding	ENSMUSG00000031385_Plxnb3_protein_coding	protein_coding	1041.32386994414	-0.000858910636236778	0.0127508683172329	0.214198526364787	0.999914769288888
8178	ENSMUSG00000031386	Hcfc1	Protein_coding	ENSMUSG00000031386_Hcfc1_protein_coding	protein_coding	5764.83769092654	0.000221809029840777	0.00970575482404213	0.732551816692349	0.999914769288888
8179	ENSMUSG00000031387	Renbp	Protein_coding	ENSMUSG00000031387_Renbp_protein_coding	protein_coding	92.5274924650655	-0.000226582640907089	0.0142297830473738	0.696241373319288	0.999914769288888
8180	ENSMUSG00000031388	Naa10	Protein_coding	ENSMUSG00000031388_Naa10_protein_coding	protein_coding	419.351179539466	0.000119272614169452	0.0102071826041678	0.832821624571996	0.999914769288888
8181	ENSMUSG00000031389	Arhgap4	Protein_coding	ENSMUSG00000031389_Arhgap4_protein_coding	protein_coding	344.92548180548	5.26175251925255e-05	0.0105970490863215	0.92223443069011	0.999914769288888
8182	ENSMUSG00000031390	Avpr2	Protein_coding	ENSMUSG00000031390_Avpr2_protein_coding	protein_coding	1.00631836215595	8.03338932980679e-05	0.0422963051055329	0.92197078690978	NA
8183	ENSMUSG00000031391	L1cam	Protein_coding	ENSMUSG00000031391_L1cam_protein_coding	protein_coding	4728.71314577035	0.000262085016926369	0.00959850046131597	0.70220119849772	0.999914769288888
8184	ENSMUSG00000031392	Irak1	Protein_coding	ENSMUSG00000031392_Irak1_protein_coding	protein_coding	927.688019736527	-0.00045922451478903	0.0105466626730138	0.460930630396085	0.999914769288888
8185	ENSMUSG00000031393	Mecp2	Protein_coding	ENSMUSG00000031393_Mecp2_protein_coding	protein_coding	7935.09099519911	7.32238338402483e-05	0.00953315285142741	0.913368517164715	0.999914769288888
8186	ENSMUSG00000031394	Opn1mw	Protein_coding	ENSMUSG00000031394_Opn1mw_protein_coding	protein_coding	13.7441694053467	8.0703767935093e-05	0.0252790497233809	0.928794749543347	NA
8187	ENSMUSG00000031397	Tktl1	Protein_coding	ENSMUSG00000031397_Tktl1_protein_coding	protein_coding	4.37938968823714	1.78312432082647e-05	0.033460943355802	0.986007287276774	NA
8188	ENSMUSG00000031398	Plxna3	Protein_coding	ENSMUSG00000031398_Plxna3_protein_coding	protein_coding	1184.78730819754	-5.11985316464271e-05	0.00980546975535742	0.932517269965698	0.999914769288888
8189	ENSMUSG00000031399	Fam3a	Protein_coding	ENSMUSG00000031399_Fam3a_protein_coding	protein_coding	362.787018651546	-8.94913471653035e-05	0.0102420441429283	0.872881654337121	0.999914769288888
8190	ENSMUSG00000031400	G6pdx	Protein_coding	ENSMUSG00000031400_G6pdx_protein_coding	protein_coding	905.894148006628	-0.000435616909017668	0.0105225323964898	0.480222654062408	0.999914769288888
8191	ENSMUSG00000031402	Mpp1	Protein_coding	ENSMUSG00000031402_Mpp1_protein_coding	protein_coding	819.529333047582	-0.000583328007767621	0.0113991450831031	0.353598607101328	0.999914769288888
8192	ENSMUSG00000031403	Dkc1	Protein_coding	ENSMUSG00000031403_Dkc1_protein_coding	protein_coding	598.638226197491	-0.000189044435847289	0.0103511640941294	0.738324695585155	0.999914769288888
8193	ENSMUSG00000031409	Tceal6	Protein_coding	ENSMUSG00000031409_Tceal6_protein_coding	protein_coding	1175.04004079862	-4.56633532979351e-05	0.0101924115595655	0.934989550948921	0.999914769288888
8194	ENSMUSG00000031410	Nxf7	Protein_coding	ENSMUSG00000031410_Nxf7_protein_coding	protein_coding	27.6435397217836	0.000829545309207295	0.0262962017906809	0.369623980800348	0.999914769288888
8195	ENSMUSG00000031422	Morf4l2	Protein_coding	ENSMUSG00000031422_Morf4l2_protein_coding	protein_coding	3027.97561036949	-0.000349904113429901	0.0100223510151759	0.580107721132004	0.999914769288888
8196	ENSMUSG00000031424	Kir3dl1	Protein_coding	ENSMUSG00000031424_Kir3dl1_protein_coding	protein_coding	2.48528413310506	0.000122182508870307	0.0382770665528293	0.899730767779227	NA
8197	ENSMUSG00000031425	Plp1	Protein_coding	ENSMUSG00000031425_Plp1_protein_coding	protein_coding	33325.4181180035	0.000322679161057891	0.0103476742672733	0.588206073158769	0.999914769288888
8198	ENSMUSG00000031428	Zcchc18	Protein_coding	ENSMUSG00000031428_Zcchc18_protein_coding	protein_coding	4744.8259789687	-0.000124607752063498	0.00992652312732731	0.833794636651516	0.999914769288888
8199	ENSMUSG00000031429	Psmd10	Protein_coding	ENSMUSG00000031429_Psmd10_protein_coding	protein_coding	319.943110834423	-0.000197135244879246	0.0111192120997861	0.716020290923171	0.999914769288888
8200	ENSMUSG00000031430	Vsig1	Protein_coding	ENSMUSG00000031430_Vsig1_protein_coding	protein_coding	4.38062017509533	0.000242723713979567	0.0339242579901448	0.81303937680754	NA
8201	ENSMUSG00000031431	Tsc22d3	Protein_coding	ENSMUSG00000031431_Tsc22d3_protein_coding	protein_coding	1642.48151024797	-0.000479343289167072	0.0107236668155852	0.439400502756146	0.999914769288888
8202	ENSMUSG00000031432	Prps1	Protein_coding	ENSMUSG00000031432_Prps1_protein_coding	protein_coding	1262.86413843135	5.2008165360261e-05	0.010115850189524	0.926837760168876	0.999914769288888
8203	ENSMUSG00000031433	Rbm41	Protein_coding	ENSMUSG00000031433_Rbm41_protein_coding	protein_coding	777.129157576701	-0.000293009282127025	0.0102750671995326	0.62150463476353	0.999914769288888
8204	ENSMUSG00000031434	Morc4	Protein_coding	ENSMUSG00000031434_Morc4_protein_coding	protein_coding	253.731892465836	-1.12011528441825e-05	0.0106336852051955	0.983346117237647	0.999914769288888
8205	ENSMUSG00000031438	Rnf128	Protein_coding	ENSMUSG00000031438_Rnf128_protein_coding	protein_coding	582.226753515756	-0.000622915844007028	0.0114958073805887	0.329328942218372	0.999914769288888
8206	ENSMUSG00000031441	Atp11a	Protein_coding	ENSMUSG00000031441_Atp11a_protein_coding	protein_coding	4761.93572306413	-0.000208123155014236	0.00992635929145138	0.73230005951066	0.999914769288888
8207	ENSMUSG00000031442	Mcf2l	Protein_coding	ENSMUSG00000031442_Mcf2l_protein_coding	protein_coding	8687.6300526533	-0.000601940887961918	0.0105314354061362	0.368594287908613	0.999914769288888
8208	ENSMUSG00000031443	F7	Protein_coding	ENSMUSG00000031443_F7_protein_coding	protein_coding	8.53571723124743	-0.000129030606996072	0.027785463713481	0.892828168621226	NA
8209	ENSMUSG00000031444	F10	Protein_coding	ENSMUSG00000031444_F10_protein_coding	protein_coding	1.37438934699808	-0.00023165633843608	0.0414865947910383	0.791569018928027	NA
8210	ENSMUSG00000031445	Proz	Protein_coding	ENSMUSG00000031445_Proz_protein_coding	protein_coding	1.00631836215595	8.03338932980679e-05	0.0422963051055329	0.92197078690978	NA
8211	ENSMUSG00000031446	Cul4a	Protein_coding	ENSMUSG00000031446_Cul4a_protein_coding	protein_coding	2292.92035383282	-0.000574189784821462	0.0101692694400825	0.40434949386185	0.999914769288888
8212	ENSMUSG00000031447	Lamp1	Protein_coding	ENSMUSG00000031447_Lamp1_protein_coding	protein_coding	5409.21963089443	4.16147876891621e-05	0.00984482146588511	0.944493851365399	0.999914769288888
8213	ENSMUSG00000031448	Adprhl1	Protein_coding	ENSMUSG00000031448_Adprhl1_protein_coding	protein_coding	34.2746365538711	-0.00033564160061505	0.0200947184606707	0.654745667664488	0.999914769288888
8214	ENSMUSG00000031449	Atp4b	Protein_coding	ENSMUSG00000031449_Atp4b_protein_coding	protein_coding	1.37438934699808	-0.00023165633843608	0.0414865947910383	0.791569018928027	NA
8215	ENSMUSG00000031450	Grk1	Protein_coding	ENSMUSG00000031450_Grk1_protein_coding	protein_coding	2.81673658801133	-0.000831482399995877	0.0421548310023084	0.428369587405927	NA
8216	ENSMUSG00000031451	Gas6	Protein_coding	ENSMUSG00000031451_Gas6_protein_coding	protein_coding	2807.47035069533	4.01870845203365e-05	0.00967629988563427	0.949122543580027	0.999914769288888
8217	ENSMUSG00000031452	1700029H14Rik	Protein_coding	ENSMUSG00000031452_1700029H14Rik_protein_coding	protein_coding	22.2150564013557	4.04014372998527e-05	0.0209540711953282	0.958939014178375	NA
8218	ENSMUSG00000031453	Rasa3	Protein_coding	ENSMUSG00000031453_Rasa3_protein_coding	protein_coding	5102.48018505209	-0.000573485083096487	0.0102580253201763	0.399111804815507	0.999914769288888
8219	ENSMUSG00000031458	Coprs	Protein_coding	ENSMUSG00000031458_Coprs_protein_coding	protein_coding	448.059105860851	-0.00143418495183135	0.0189996551606078	0.0974236850416177	0.999914769288888
8220	ENSMUSG00000031461	Myom2	Protein_coding	ENSMUSG00000031461_Myom2_protein_coding	protein_coding	38.0360041492273	0.00038722358968877	0.0188505431110972	0.585444332082147	0.999914769288888
8221	ENSMUSG00000031465	Angpt2	Protein_coding	ENSMUSG00000031465_Angpt2_protein_coding	protein_coding	75.6918806570877	-3.17522590059713e-05	0.0131331212387142	0.954083681083829	0.999914769288888
8222	ENSMUSG00000031467	Agpat5	Protein_coding	ENSMUSG00000031467_Agpat5_protein_coding	protein_coding	2093.07134016714	0.000291256746958811	0.00974990460472705	0.657606084456085	0.999914769288888
8223	ENSMUSG00000031478	Nek3	Protein_coding	ENSMUSG00000031478_Nek3_protein_coding	protein_coding	137.686769618284	-0.000166681703939724	0.0119689369307428	0.756293666268439	0.999914769288888
8224	ENSMUSG00000031479	Vps36	Protein_coding	ENSMUSG00000031479_Vps36_protein_coding	protein_coding	983.97892138663	-0.000182954946449869	0.0101210297901677	0.753228698164456	0.999914769288888
8225	ENSMUSG00000031480	Thsd1	Protein_coding	ENSMUSG00000031480_Thsd1_protein_coding	protein_coding	335.990290393411	-0.000578879962105766	0.0119290440020655	0.348892271302577	0.999914769288888
8226	ENSMUSG00000031481	Tpte	Protein_coding	ENSMUSG00000031481_Tpte_protein_coding	protein_coding	10.7469321781424	-0.00107744232361025	0.035487660878323	0.351063675316688	NA
8227	ENSMUSG00000031482	Slc25a15	Protein_coding	ENSMUSG00000031482_Slc25a15_protein_coding	protein_coding	402.758496414889	-2.35691720044574e-05	0.0100494533869005	0.967100145453592	0.999914769288888
8228	ENSMUSG00000031483	Erlin2	Protein_coding	ENSMUSG00000031483_Erlin2_protein_coding	protein_coding	1436.73425794967	-8.50462105627129e-05	0.00973869113228618	0.890824826372728	0.999914769288888
8229	ENSMUSG00000031485	Plpbp	Protein_coding	ENSMUSG00000031485_Plpbp_protein_coding	protein_coding	1535.85496579542	-0.00042101651476249	0.00991366676588121	0.528600349764009	0.999914769288888
8230	ENSMUSG00000031486	Adgra2	Protein_coding	ENSMUSG00000031486_Adgra2_protein_coding	protein_coding	799.697629899347	-0.000761103532922393	0.0129378213202691	0.249623130143657	0.999914769288888
8231	ENSMUSG00000031487	Brf2	Protein_coding	ENSMUSG00000031487_Brf2_protein_coding	protein_coding	240.600769629321	0.0001392904975458	0.0110082240528505	0.795062474469227	0.999914769288888
8232	ENSMUSG00000031488	Rab11fip1	Protein_coding	ENSMUSG00000031488_Rab11fip1_protein_coding	protein_coding	192.976449169156	-0.000224901656930875	0.0116458258052183	0.678270876332885	0.999914769288888
8233	ENSMUSG00000031489	Adrb3	Protein_coding	ENSMUSG00000031489_Adrb3_protein_coding	protein_coding	12.9860408360926	-0.000240698385691957	0.0246380174298064	0.785974600583204	NA
8234	ENSMUSG00000031490	Eif4ebp1	Protein_coding	ENSMUSG00000031490_Eif4ebp1_protein_coding	protein_coding	59.7227926192198	-0.000128079670859143	0.0137933037384188	0.821597259339589	0.999914769288888
8235	ENSMUSG00000031491	Chrna6	Protein_coding	ENSMUSG00000031491_Chrna6_protein_coding	protein_coding	40.8750095231753	0.000758410594710224	0.0246265311407994	0.386507588790437	0.999914769288888
8236	ENSMUSG00000031492	Chrnb3	Protein_coding	ENSMUSG00000031492_Chrnb3_protein_coding	protein_coding	70.0079628403491	5.78593799670356e-05	0.0129345807744183	0.915814609789107	0.999914769288888
8237	ENSMUSG00000031493	Ggn	Protein_coding	ENSMUSG00000031493_Ggn_protein_coding	protein_coding	32.2231336324362	0.000243304179241309	0.0193870618786215	0.739623813835746	0.999914769288888
8238	ENSMUSG00000031494	Cd209a	Protein_coding	ENSMUSG00000031494_Cd209a_protein_coding	protein_coding	9.65989103570842	0.000708537522311362	0.0324235836901247	0.505838055827071	NA
8239	ENSMUSG00000031495	Cd209d	Protein_coding	ENSMUSG00000031495_Cd209d_protein_coding	protein_coding	2.94734687397407	-0.0014157458647305	0.0489681445153309	0.214408105547403	NA
8240	ENSMUSG00000031497	Tnfsf13b	Protein_coding	ENSMUSG00000031497_Tnfsf13b_protein_coding	protein_coding	76.7149681377349	-0.000220350857298594	0.0138294193939859	0.699511894113012	0.999914769288888
8241	ENSMUSG00000031502	Col4a1	Protein_coding	ENSMUSG00000031502_Col4a1_protein_coding	protein_coding	1692.16313013275	-0.000723508070044719	0.011491202639121	0.280315908995085	0.999914769288888
8242	ENSMUSG00000031503	Col4a2	Protein_coding	ENSMUSG00000031503_Col4a2_protein_coding	protein_coding	1882.06661263373	-0.00111587389153034	0.0147050510062815	0.141409175202934	0.999914769288888
8243	ENSMUSG00000031504	Rab20	Protein_coding	ENSMUSG00000031504_Rab20_protein_coding	protein_coding	45.8852120125635	-0.00166695118628454	0.0327821635978864	0.149022859160724	0.999914769288888
8244	ENSMUSG00000031505	Naxd	Protein_coding	ENSMUSG00000031505_Naxd_protein_coding	protein_coding	899.752935700525	-0.000491596288554468	0.0103187430287319	0.448142898847595	0.999914769288888
8245	ENSMUSG00000031506	Ptpn7	Protein_coding	ENSMUSG00000031506_Ptpn7_protein_coding	protein_coding	22.489408690718	-0.000300960564819852	0.0220867938617189	0.71130050978482	NA
8246	ENSMUSG00000031508	Ankrd10	Protein_coding	ENSMUSG00000031508_Ankrd10_protein_coding	protein_coding	1972.36794422124	-0.000845000574517394	0.0146869582753199	0.216309520173314	0.999914769288888
8247	ENSMUSG00000031509	Spaca7b	Protein_coding	ENSMUSG00000031509_Spaca7b_protein_coding	protein_coding	1.63184148109917	0.00080686775022245	0.0442938425498919	0.402707711862465	NA
8248	ENSMUSG00000031510	1700128E19Rik	lncRNA	ENSMUSG00000031510_1700128E19Rik_lncRNA	lncRNA	1.23605803315535	0.000358021525992259	0.0422169250950862	0.681717165968273	NA
8249	ENSMUSG00000031511	Arhgef7	Protein_coding	ENSMUSG00000031511_Arhgef7_protein_coding	protein_coding	7592.22107021379	-5.9372282886735e-05	0.00959969579258148	0.927311800342603	0.999914769288888
8250	ENSMUSG00000031512	Tex29	Protein_coding	ENSMUSG00000031512_Tex29_protein_coding	protein_coding	53.1340794358269	-0.0105410870436552	0.0957274659776355	0.016256050773795	0.999914769288888
8251	ENSMUSG00000031513	Leprotl1	Protein_coding	ENSMUSG00000031513_Leprotl1_protein_coding	protein_coding	1443.10345632268	-0.000170426839985349	0.00977051535047116	0.785285330791294	0.999914769288888
8252	ENSMUSG00000031516	Dctn6	Protein_coding	ENSMUSG00000031516_Dctn6_protein_coding	protein_coding	1329.68597678614	-0.000144860158983141	0.00970845810660319	0.819157882650862	0.999914769288888
8253	ENSMUSG00000031517	Gpm6a	Protein_coding	ENSMUSG00000031517_Gpm6a_protein_coding	protein_coding	20955.7323975475	5.95390465068141e-05	0.00953482149135479	0.929341388911201	0.999914769288888
8254	ENSMUSG00000031518	Spata4	Protein_coding	ENSMUSG00000031518_Spata4_protein_coding	protein_coding	2.13701329292584	-0.000346646273398753	0.039687301938387	0.718955534938778	NA
8255	ENSMUSG00000031519	Asb5	Protein_coding	ENSMUSG00000031519_Asb5_protein_coding	protein_coding	107.303305812137	-0.0010510378992794	0.0209955869564936	0.191766272099103	0.999914769288888
8256	ENSMUSG00000031520	Vegfc	Protein_coding	ENSMUSG00000031520_Vegfc_protein_coding	protein_coding	258.772749678854	-0.000713725463147564	0.0142893467450774	0.271171347629257	0.999914769288888
8257	ENSMUSG00000031521	Aga	Protein_coding	ENSMUSG00000031521_Aga_protein_coding	protein_coding	146.193137667974	-0.000842152917322842	0.0178475646067875	0.238851933843754	0.999914769288888
8258	ENSMUSG00000031523	Dlc1	Protein_coding	ENSMUSG00000031523_Dlc1_protein_coding	protein_coding	4821.38374435107	-0.00108071255212691	0.0119031907785967	0.163629794526879	0.999914769288888
8259	ENSMUSG00000031527	Eri1	Protein_coding	ENSMUSG00000031527_Eri1_protein_coding	protein_coding	473.609576260202	0.000235685930102302	0.0105253616130648	0.676820014011248	0.999914769288888
8260	ENSMUSG00000031529	Tnks	Protein_coding	ENSMUSG00000031529_Tnks_protein_coding	protein_coding	7328.87170664501	-0.000179682806956954	0.00951912896850399	0.795370126448223	0.999914769288888
8261	ENSMUSG00000031530	Dusp4	Protein_coding	ENSMUSG00000031530_Dusp4_protein_coding	protein_coding	442.134359891324	-0.00116875673658191	0.0170415636416972	0.134553234217642	0.999914769288888
8262	ENSMUSG00000031532	Saraf	Protein_coding	ENSMUSG00000031532_Saraf_protein_coding	protein_coding	3949.55087449033	8.60961384384311e-05	0.00983270528208987	0.886443532233775	0.999914769288888
8263	ENSMUSG00000031533	Mrps31	Protein_coding	ENSMUSG00000031533_Mrps31_protein_coding	protein_coding	580.942694783876	0.000159170169187259	0.0101387949321932	0.782387535881165	0.999914769288888
8264	ENSMUSG00000031534	Smim19	Protein_coding	ENSMUSG00000031534_Smim19_protein_coding	protein_coding	577.20355045698	-0.000113057557472806	0.0100449978043536	0.845075549184438	0.999914769288888
8265	ENSMUSG00000031536	Polb	Protein_coding	ENSMUSG00000031536_Polb_protein_coding	protein_coding	2105.17955837005	-0.00174902984688185	0.0198030286967429	0.0670574561417224	0.999914769288888
8266	ENSMUSG00000031537	Ikbkb	Protein_coding	ENSMUSG00000031537_Ikbkb_protein_coding	protein_coding	1485.98044904164	-0.000619578042549875	0.0113494755678433	0.33388336654355	0.999914769288888
8267	ENSMUSG00000031538	Plat	Protein_coding	ENSMUSG00000031538_Plat_protein_coding	protein_coding	1295.71986601233	-4.68190415503211e-05	0.00995445744584994	0.935978907022397	0.999914769288888
8268	ENSMUSG00000031539	Ap3m2	Protein_coding	ENSMUSG00000031539_Ap3m2_protein_coding	protein_coding	2744.87153807246	-0.000264648715110314	0.00977789027197687	0.681523215369432	0.999914769288888
8269	ENSMUSG00000031540	Kat6a	Protein_coding	ENSMUSG00000031540_Kat6a_protein_coding	protein_coding	5610.67866731518	-6.05146602406079e-05	0.00953798923772417	0.928075991278552	0.999914769288888
8270	ENSMUSG00000031543	Ank1	Protein_coding	ENSMUSG00000031543_Ank1_protein_coding	protein_coding	11313.0160536226	0.000762317414514353	0.0123118893098112	0.253111426100153	0.999914769288888
8271	ENSMUSG00000031545	Gpat4	Protein_coding	ENSMUSG00000031545_Gpat4_protein_coding	protein_coding	2401.57795330558	-0.00021256750787932	0.0097270864101572	0.740766315330946	0.999914769288888
8272	ENSMUSG00000031546	Gins4	Protein_coding	ENSMUSG00000031546_Gins4_protein_coding	protein_coding	428.056343556183	1.64472696511177e-06	0.0101085241250037	0.997679641260261	0.999914769288888
8273	ENSMUSG00000031548	Sfrp1	Protein_coding	ENSMUSG00000031548_Sfrp1_protein_coding	protein_coding	701.35507764585	0.000266220250805954	0.0104423906810557	0.644106208468979	0.999914769288888
8274	ENSMUSG00000031549	Ido2	Protein_coding	ENSMUSG00000031549_Ido2_protein_coding	protein_coding	47.5739814091763	0.000208184644899805	0.01634009831301	0.744428979392147	0.999914769288888
8275	ENSMUSG00000031551	Ido1	Protein_coding	ENSMUSG00000031551_Ido1_protein_coding	protein_coding	32.8681751966059	-0.000532770687471899	0.0204981300053141	0.480850241607388	0.999914769288888
8276	ENSMUSG00000031552	Adam18	Protein_coding	ENSMUSG00000031552_Adam18_protein_coding	protein_coding	7.84875591360888	0.000360459001587338	0.0304391641120063	0.720840753527817	NA
8277	ENSMUSG00000031553	Adam3	Protein_coding	ENSMUSG00000031553_Adam3_protein_coding	protein_coding	3.3465893498377	-0.000350943279865777	0.0368591752962171	0.731167455751871	NA
8278	ENSMUSG00000031554	Adam5	Protein_coding	ENSMUSG00000031554_Adam5_protein_coding	protein_coding	22.0884570284773	-0.00042613285987626	0.0222261462946678	0.600074622137375	NA
8279	ENSMUSG00000031555	Adam9	Protein_coding	ENSMUSG00000031555_Adam9_protein_coding	protein_coding	2070.12073926834	-7.61800984214618e-05	0.0095744119439304	0.908066557699045	0.999914769288888
8280	ENSMUSG00000031556	Tm2d2	Protein_coding	ENSMUSG00000031556_Tm2d2_protein_coding	protein_coding	572.307935617395	-0.000172164078701866	0.0106559846261379	0.753805589556915	0.999914769288888
8281	ENSMUSG00000031557	Plekha2	Protein_coding	ENSMUSG00000031557_Plekha2_protein_coding	protein_coding	861.498526495533	-0.0111999127417254	0.0776701507387715	0.00786884251917005	0.785164086343047
8282	ENSMUSG00000031558	Slit2	Protein_coding	ENSMUSG00000031558_Slit2_protein_coding	protein_coding	2138.35184344656	0.000304992762071087	0.0105243765786296	0.599671899080061	0.999914769288888
8283	ENSMUSG00000031559	4930555F03Rik	lncRNA	ENSMUSG00000031559_4930555F03Rik_lncRNA	lncRNA	20.834786736555	-0.000641738375667722	0.0279652810467905	0.508590487747049	NA
8284	ENSMUSG00000031561	Tenm3	Protein_coding	ENSMUSG00000031561_Tenm3_protein_coding	protein_coding	7785.83073014066	-0.0156397047539008	0.0896133529571542	0.00460545313625361	0.592888445169541
8285	ENSMUSG00000031562	Dctd	Protein_coding	ENSMUSG00000031562_Dctd_protein_coding	protein_coding	140.060307354127	-0.000197896827206899	0.0118149440818118	0.713575330918279	0.999914769288888
8286	ENSMUSG00000031563	Wwc2	Protein_coding	ENSMUSG00000031563_Wwc2_protein_coding	protein_coding	1996.81157833265	-0.000578478659148843	0.010165414774218	0.402105235287296	0.999914769288888
8287	ENSMUSG00000031565	Fgfr1	Protein_coding	ENSMUSG00000031565_Fgfr1_protein_coding	protein_coding	4213.0524341731	-0.000360257068156059	0.00979347717959195	0.590013281160363	0.999914769288888
8288	ENSMUSG00000031568	Rwdd4a	Protein_coding	ENSMUSG00000031568_Rwdd4a_protein_coding	protein_coding	756.145553708427	-0.000439211450493591	0.0105537712938563	0.476123312492032	0.999914769288888
8289	ENSMUSG00000031570	Plpp5	Protein_coding	ENSMUSG00000031570_Plpp5_protein_coding	protein_coding	335.922934623018	-0.000391376553702645	0.0110718627729068	0.501834504008936	0.999914769288888
8290	ENSMUSG00000031574	Star	Protein_coding	ENSMUSG00000031574_Star_protein_coding	protein_coding	60.4259725867416	0.000180051760448828	0.0158994880526763	0.773626943177914	0.999914769288888
8291	ENSMUSG00000031575	Ash2l	Protein_coding	ENSMUSG00000031575_Ash2l_protein_coding	protein_coding	1179.70852507102	-0.000370139533696488	0.00993425352534416	0.568771229744138	0.999914769288888
8292	ENSMUSG00000031576	Kcnu1	Protein_coding	ENSMUSG00000031576_Kcnu1_protein_coding	protein_coding	92.7185772601641	-0.000788722459316167	0.0189163594335779	0.277331549072457	0.999914769288888
8293	ENSMUSG00000031577	Tti2	Protein_coding	ENSMUSG00000031577_Tti2_protein_coding	protein_coding	507.204984260096	-0.000189537807698541	0.0100590035295394	0.747676166433093	0.999914769288888
8294	ENSMUSG00000031578	Mak16	Protein_coding	ENSMUSG00000031578_Mak16_protein_coding	protein_coding	475.387131821778	-0.00036053305189108	0.0106785683525525	0.539797485436367	0.999914769288888
8295	ENSMUSG00000031583	Wrn	Protein_coding	ENSMUSG00000031583_Wrn_protein_coding	protein_coding	843.901843629676	-0.000256033491361595	0.0103729439816544	0.657817546489888	0.999914769288888
8296	ENSMUSG00000031584	Gsr	Protein_coding	ENSMUSG00000031584_Gsr_protein_coding	protein_coding	1504.81731718018	-0.000511349634453986	0.0105330977133446	0.424202919806409	0.999914769288888
8297	ENSMUSG00000031585	Gtf2e2	Protein_coding	ENSMUSG00000031585_Gtf2e2_protein_coding	protein_coding	709.308184669363	-0.000919809859163934	0.0128127597863381	0.194809520313611	0.999914769288888
8298	ENSMUSG00000031586	Rbpms	Protein_coding	ENSMUSG00000031586_Rbpms_protein_coding	protein_coding	356.108305730445	-0.0935347289652336	0.233919047297362	0.000625435205094556	0.191655994769767
8299	ENSMUSG00000031590	Frg1	Protein_coding	ENSMUSG00000031590_Frg1_protein_coding	protein_coding	564.99794800496	0.000182784439854695	0.00993759208534526	0.761369485590346	0.999914769288888
8300	ENSMUSG00000031591	Asah1	Protein_coding	ENSMUSG00000031591_Asah1_protein_coding	protein_coding	1223.05585779157	-0.000473074467471347	0.0103025876619065	0.462203947466248	0.999914769288888
8301	ENSMUSG00000031592	Pcm1	Protein_coding	ENSMUSG00000031592_Pcm1_protein_coding	protein_coding	6536.02261636348	-4.7177898074138e-05	0.00950979946847057	0.944671604247857	0.999914769288888
8302	ENSMUSG00000031594	Fgl1	Protein_coding	ENSMUSG00000031594_Fgl1_protein_coding	protein_coding	1.57601819437603	-0.000381267425440038	0.0416797751342741	0.672560739904699	NA
8303	ENSMUSG00000031595	Pdgfrl	Protein_coding	ENSMUSG00000031595_Pdgfrl_protein_coding	protein_coding	246.963018147735	0.000324587471274294	0.0120693322502272	0.560416445358896	0.999914769288888
8304	ENSMUSG00000031596	Slc7a2	Protein_coding	ENSMUSG00000031596_Slc7a2_protein_coding	protein_coding	1335.56459957006	-0.00052341439956061	0.0109242901757417	0.402342988150442	0.999914769288888
8305	ENSMUSG00000031600	Vps37a	Protein_coding	ENSMUSG00000031600_Vps37a_protein_coding	protein_coding	2079.91204891247	-0.000520379756521016	0.0106380682432642	0.413872807068184	0.999914769288888
8306	ENSMUSG00000031601	Cnot7	Protein_coding	ENSMUSG00000031601_Cnot7_protein_coding	protein_coding	2020.08487631573	-0.00022639521715811	0.00974608514509735	0.72425565115087	0.999914769288888
8307	ENSMUSG00000031603	Fgf20	Protein_coding	ENSMUSG00000031603_Fgf20_protein_coding	protein_coding	40.2373131010564	-0.00066741569048433	0.0222188474312791	0.407049572809711	0.999914769288888
8308	ENSMUSG00000031604	Msmo1	Protein_coding	ENSMUSG00000031604_Msmo1_protein_coding	protein_coding	1194.79536175793	9.71333454105448e-05	0.0099206881731119	0.869503670525926	0.999914769288888
8309	ENSMUSG00000031605	Klhl2	Protein_coding	ENSMUSG00000031605_Klhl2_protein_coding	protein_coding	6162.14723169776	-0.00108613536299621	0.0138367983292532	0.148883230723936	0.999914769288888
8310	ENSMUSG00000031608	Galnt7	Protein_coding	ENSMUSG00000031608_Galnt7_protein_coding	protein_coding	2757.90380566712	-0.000416406604348566	0.0110605187448977	0.480064651330272	0.999914769288888
8311	ENSMUSG00000031609	Sap30	Protein_coding	ENSMUSG00000031609_Sap30_protein_coding	protein_coding	167.040230847111	0.0010248715253586	0.0182924577691179	0.176331003012925	0.999914769288888
8312	ENSMUSG00000031610	Scrg1	Protein_coding	ENSMUSG00000031610_Scrg1_protein_coding	protein_coding	359.494842401345	-0.00026910930098505	0.011227129004147	0.626045415784504	0.999914769288888
8313	ENSMUSG00000031613	Hpgd	Protein_coding	ENSMUSG00000031613_Hpgd_protein_coding	protein_coding	82.4377316533991	-0.00061507297986273	0.0174150088958717	0.362482292751847	0.999914769288888
8314	ENSMUSG00000031616	Ednra	Protein_coding	ENSMUSG00000031616_Ednra_protein_coding	protein_coding	157.311957923266	-0.000849578739178084	0.0167971953987239	0.226084614191152	0.999914769288888
8315	ENSMUSG00000031617	Tmem184c	Protein_coding	ENSMUSG00000031617_Tmem184c_protein_coding	protein_coding	1265.69956362829	0.000200240725186501	0.00998381910513153	0.738398045764749	0.999914769288888
8316	ENSMUSG00000031618	Nr3c2	Protein_coding	ENSMUSG00000031618_Nr3c2_protein_coding	protein_coding	4813.22112158737	-0.00143082486246202	0.0170082350263699	0.0932275351780192	0.999914769288888
8317	ENSMUSG00000031620	Iqcm	Protein_coding	ENSMUSG00000031620_Iqcm_protein_coding	protein_coding	75.7044170455659	-0.000650686094859946	0.0205334297997963	0.389455945295399	0.999914769288888
8318	ENSMUSG00000031621	Isx	Protein_coding	ENSMUSG00000031621_Isx_protein_coding	protein_coding	2.87478410998806	-0.000809403494373602	0.042113950827412	0.437155788113472	NA
8319	ENSMUSG00000031622	Sin3b	Protein_coding	ENSMUSG00000031622_Sin3b_protein_coding	protein_coding	3407.65094656525	-0.000137575603261959	0.00962022269131	0.833340059644022	0.999914769288888
8320	ENSMUSG00000031626	Sorbs2	Protein_coding	ENSMUSG00000031626_Sorbs2_protein_coding	protein_coding	8388.954842731	-0.000399579738452967	0.0106907844881014	0.504099286733768	0.999914769288888
8321	ENSMUSG00000031627	Irf2	Protein_coding	ENSMUSG00000031627_Irf2_protein_coding	protein_coding	2581.4178112354	-0.000558137313515098	0.0113361257586694	0.370174962410433	0.999914769288888
8322	ENSMUSG00000031628	Casp3	Protein_coding	ENSMUSG00000031628_Casp3_protein_coding	protein_coding	285.3946833941	-0.0019452442360557	0.0244074172824615	0.0643573999200158	0.999914769288888
8323	ENSMUSG00000031629	Cenpu	Protein_coding	ENSMUSG00000031629_Cenpu_protein_coding	protein_coding	100.603550481211	6.57353429657052e-06	0.0128165941224605	0.990368684728286	0.999914769288888
8324	ENSMUSG00000031631	Cfap97	Protein_coding	ENSMUSG00000031631_Cfap97_protein_coding	protein_coding	951.473116578711	-7.11735100507761e-05	0.00973534361476283	0.908462216552676	0.999914769288888
8325	ENSMUSG00000031633	Slc25a4	Protein_coding	ENSMUSG00000031633_Slc25a4_protein_coding	protein_coding	12940.5200536862	-9.66424392735272e-05	0.0103200340937879	0.861751700717582	0.999914769288888
8326	ENSMUSG00000031634	Ufsp2	Protein_coding	ENSMUSG00000031634_Ufsp2_protein_coding	protein_coding	881.547721878784	1.08478108382442e-06	0.00967902153799004	0.998622251234522	0.999914769288888
8327	ENSMUSG00000031635	Anxa10	Protein_coding	ENSMUSG00000031635_Anxa10_protein_coding	protein_coding	5.72609142062355	-0.000275274793958429	0.034537554130385	0.788967363549406	NA
8328	ENSMUSG00000031636	Pdlim3	Protein_coding	ENSMUSG00000031636_Pdlim3_protein_coding	protein_coding	65.739189184766	-0.000475380452443596	0.0163926034739495	0.45893166466986	0.999914769288888
8329	ENSMUSG00000031637	Lrp2bp	Protein_coding	ENSMUSG00000031637_Lrp2bp_protein_coding	protein_coding	29.4352754075144	-0.000892293614698667	0.0260307456753578	0.330610253808112	0.999914769288888
8330	ENSMUSG00000031639	Tlr3	Protein_coding	ENSMUSG00000031639_Tlr3_protein_coding	protein_coding	402.347009565	-0.00055884964371971	0.0114839451314491	0.367113910121243	0.999914769288888
8331	ENSMUSG00000031640	Gm45753	Protein_coding	ENSMUSG00000031640_Gm45753_protein_coding	protein_coding	21.7069711957729	-0.000415050361419868	0.0222237890834425	0.609751473488837	NA
8332	ENSMUSG00000031641	Cbr4	Protein_coding	ENSMUSG00000031641_Cbr4_protein_coding	protein_coding	307.127376024832	-0.000790818318535459	0.014071081878424	0.236077110895484	0.999914769288888
8333	ENSMUSG00000031642	Sh3rf1	Protein_coding	ENSMUSG00000031642_Sh3rf1_protein_coding	protein_coding	2276.37541806089	-0.000671557806410004	0.0117496647492795	0.300145710488145	0.999914769288888
8334	ENSMUSG00000031644	Nek1	Protein_coding	ENSMUSG00000031644_Nek1_protein_coding	protein_coding	2008.70580982034	-0.000331309355224212	0.0104614772449126	0.57517412358203	0.999914769288888
8335	ENSMUSG00000031645	F11	Protein_coding	ENSMUSG00000031645_F11_protein_coding	protein_coding	2.2698975678542	-0.000425851189583712	0.0402036673071118	0.659420569924789	NA
8336	ENSMUSG00000031647	Mfap3l	Protein_coding	ENSMUSG00000031647_Mfap3l_protein_coding	protein_coding	3100.4676884321	-0.00103017301391158	0.011745716950901	0.177124145214328	0.999914769288888
8337	ENSMUSG00000031651	Triml1	Protein_coding	ENSMUSG00000031651_Triml1_protein_coding	protein_coding	1.23605803315535	0.000358021525992259	0.0422169250950862	0.681717165968273	NA
8338	ENSMUSG00000031652	N4bp1	Protein_coding	ENSMUSG00000031652_N4bp1_protein_coding	protein_coding	3405.3550317299	-0.000533288466742026	0.00994741627284335	0.44645250739498	0.999914769288888
8339	ENSMUSG00000031654	Cbln1	Protein_coding	ENSMUSG00000031654_Cbln1_protein_coding	protein_coding	3136.5586018584	0.00248780984110593	0.0320861367262656	0.0545945764470425	0.999914769288888
8340	ENSMUSG00000031657	Heatr3	Protein_coding	ENSMUSG00000031657_Heatr3_protein_coding	protein_coding	1186.04311575437	-0.00127335478709614	0.0164833938586333	0.114360879528323	0.999914769288888
8341	ENSMUSG00000031659	Adcy7	Protein_coding	ENSMUSG00000031659_Adcy7_protein_coding	protein_coding	461.785599275931	-0.000149394475040138	0.0105592585151487	0.785650914126788	0.999914769288888
8342	ENSMUSG00000031660	Brd7	Protein_coding	ENSMUSG00000031660_Brd7_protein_coding	protein_coding	1431.94976344455	-0.000494719138323976	0.0104310179179727	0.440245281288883	0.999914769288888
8343	ENSMUSG00000031661	Nkd1	Protein_coding	ENSMUSG00000031661_Nkd1_protein_coding	protein_coding	791.106380618371	-0.000324877978470359	0.0102700675171039	0.589503415371672	0.999914769288888
8344	ENSMUSG00000031662	Snx20	Protein_coding	ENSMUSG00000031662_Snx20_protein_coding	protein_coding	23.3430412167261	-0.00151127603517622	0.0351895389265542	0.207061886357544	NA
8345	ENSMUSG00000031665	Sall1	Protein_coding	ENSMUSG00000031665_Sall1_protein_coding	protein_coding	1188.92547679761	-0.00255846929357508	0.0244434897628903	0.0342170846583343	0.999914769288888
8346	ENSMUSG00000031666	Rbl2	Protein_coding	ENSMUSG00000031666_Rbl2_protein_coding	protein_coding	1676.99875393556	-0.000263858940677502	0.00969959342338496	0.689525135586316	0.999914769288888
8347	ENSMUSG00000031667	Aktip	Protein_coding	ENSMUSG00000031667_Aktip_protein_coding	protein_coding	2375.46208920432	-4.0431204359707e-05	0.00995915823721285	0.944614449915053	0.999914769288888
8348	ENSMUSG00000031668	Eif2ak3	Protein_coding	ENSMUSG00000031668_Eif2ak3_protein_coding	protein_coding	1518.03877126059	-0.000421580829496158	0.0100100994288993	0.520209307280021	0.999914769288888
8349	ENSMUSG00000031669	Gins3	Protein_coding	ENSMUSG00000031669_Gins3_protein_coding	protein_coding	98.9556246647422	-0.000666394237553632	0.0164920991665581	0.315518220438413	0.999914769288888
8350	ENSMUSG00000031671	Setd6	Protein_coding	ENSMUSG00000031671_Setd6_protein_coding	protein_coding	197.959385474262	4.40834470808552e-05	0.0111645200437433	0.933479557979588	0.999914769288888
8351	ENSMUSG00000031672	Got2	Protein_coding	ENSMUSG00000031672_Got2_protein_coding	protein_coding	3287.84198550719	-8.39342135888444e-05	0.00994064224050945	0.886361178747865	0.999914769288888
8352	ENSMUSG00000031673	Cdh11	Protein_coding	ENSMUSG00000031673_Cdh11_protein_coding	protein_coding	3521.16088039744	-0.000314000182946022	0.0109137626390296	0.580495335619703	0.999914769288888
8353	ENSMUSG00000031681	Smad1	Protein_coding	ENSMUSG00000031681_Smad1_protein_coding	protein_coding	1853.27557340543	-0.000398870475350429	0.00993676344941505	0.544359584142699	0.999914769288888
8354	ENSMUSG00000031682	1700011L22Rik	Protein_coding	ENSMUSG00000031682_1700011L22Rik_protein_coding	protein_coding	7.79345823257112	-2.88689997104187e-05	0.0292708576281708	0.976549395477188	NA
8355	ENSMUSG00000031683	Lsm6	Protein_coding	ENSMUSG00000031683_Lsm6_protein_coding	protein_coding	950.234800887782	0.000222398331731074	0.0100645546280716	0.7086969937523	0.999914769288888
8356	ENSMUSG00000031684	Slc10a7	Protein_coding	ENSMUSG00000031684_Slc10a7_protein_coding	protein_coding	1094.80546384603	-0.00086803653629168	0.012800998979263	0.210877712051733	0.999914769288888
8357	ENSMUSG00000031688	Pou4f2	Protein_coding	ENSMUSG00000031688_Pou4f2_protein_coding	protein_coding	25.5901631020697	0.000270344931182184	0.0256112757534135	0.766653166428694	0.999914769288888
8358	ENSMUSG00000031691	Tnpo2	Protein_coding	ENSMUSG00000031691_Tnpo2_protein_coding	protein_coding	5590.39350449479	8.51847597728831e-05	0.00954264762406095	0.898958034153626	0.999914769288888
8359	ENSMUSG00000031696	Vps35	Protein_coding	ENSMUSG00000031696_Vps35_protein_coding	protein_coding	3144.71314664118	-0.000521067977591519	0.0100766000349669	0.443735247192261	0.999914769288888
8360	ENSMUSG00000031697	Orc6	Protein_coding	ENSMUSG00000031697_Orc6_protein_coding	protein_coding	267.78883712018	-9.06826066236674e-05	0.0106045852346549	0.866940090394604	0.999914769288888
8361	ENSMUSG00000031698	Mylk3	Protein_coding	ENSMUSG00000031698_Mylk3_protein_coding	protein_coding	15.0769221565749	0.000617570534862466	0.0274505784035219	0.518947100607203	NA
8362	ENSMUSG00000031700	Gpt2	Protein_coding	ENSMUSG00000031700_Gpt2_protein_coding	protein_coding	1766.81153844298	-0.0015065142246337	0.0160359084949673	0.0840745571129316	0.999914769288888
8363	ENSMUSG00000031701	Dnaja2	Protein_coding	ENSMUSG00000031701_Dnaja2_protein_coding	protein_coding	3799.43123532419	-0.000359730511821023	0.0100279800072067	0.570861469107849	0.999914769288888
8364	ENSMUSG00000031703	Itfg1	Protein_coding	ENSMUSG00000031703_Itfg1_protein_coding	protein_coding	4884.57049161524	-0.000605346537574331	0.0102116318499679	0.383851715578189	0.999914769288888
8365	ENSMUSG00000031706	Rfx1	Protein_coding	ENSMUSG00000031706_Rfx1_protein_coding	protein_coding	1321.39003104875	-0.000245909240654125	0.0102371419319215	0.674287774273083	0.999914769288888
8366	ENSMUSG00000031708	Tecr	Protein_coding	ENSMUSG00000031708_Tecr_protein_coding	protein_coding	6739.40174903238	6.5159748397358e-06	0.00986227800203185	0.99124886598452	0.999914769288888
8367	ENSMUSG00000031709	Tbc1d9	Protein_coding	ENSMUSG00000031709_Tbc1d9_protein_coding	protein_coding	5099.49885424206	0.000221059705383159	0.0096418283873949	0.739181713275997	0.999914769288888
8368	ENSMUSG00000031710	Ucp1	Protein_coding	ENSMUSG00000031710_Ucp1_protein_coding	protein_coding	2.61951558324835	6.5318686045226e-05	0.0377398798935982	0.946776896495746	NA
8369	ENSMUSG00000031711	Zfp330	Protein_coding	ENSMUSG00000031711_Zfp330_protein_coding	protein_coding	491.418165856613	0.000146968452141515	0.0100262827427983	0.801716561336236	0.999914769288888
8370	ENSMUSG00000031712	Il15	Protein_coding	ENSMUSG00000031712_Il15_protein_coding	protein_coding	94.8730954801138	0.000402929780246726	0.0151787586957069	0.508821651388725	0.999914769288888
8371	ENSMUSG00000031714	Gab1	Protein_coding	ENSMUSG00000031714_Gab1_protein_coding	protein_coding	2313.38061152135	-0.00135740923248904	0.0162127640563398	0.101695496071871	0.999914769288888
8372	ENSMUSG00000031715	Smarca5	Protein_coding	ENSMUSG00000031715_Smarca5_protein_coding	protein_coding	1555.81588506429	-0.000492937732325144	0.0100374637266174	0.465511166210755	0.999914769288888
8373	ENSMUSG00000031722	Hp	Protein_coding	ENSMUSG00000031722_Hp_protein_coding	protein_coding	1.63184148109917	0.00080686775022245	0.0442938425498919	0.402707711862465	NA
8374	ENSMUSG00000031723	Txnl4b	Protein_coding	ENSMUSG00000031723_Txnl4b_protein_coding	protein_coding	263.941003655003	-0.00035529306495986	0.0120092079174507	0.528051336405061	0.999914769288888
8375	ENSMUSG00000031725	Ces1f	Protein_coding	ENSMUSG00000031725_Ces1f_protein_coding	protein_coding	2.31884199564088	0.000236479352590722	0.0387677844437985	0.807272438364058	NA
8376	ENSMUSG00000031727	Pmfbp1	Protein_coding	ENSMUSG00000031727_Pmfbp1_protein_coding	protein_coding	29.2934487581003	-0.00337263536302107	0.0539281884416938	0.077103297519235	0.999914769288888
8377	ENSMUSG00000031728	Zfp821	Protein_coding	ENSMUSG00000031728_Zfp821_protein_coding	protein_coding	829.447601941139	-0.000259086652585425	0.00996541216693823	0.673538672996721	0.999914769288888
8378	ENSMUSG00000031729	Ist1	Protein_coding	ENSMUSG00000031729_Ist1_protein_coding	protein_coding	1830.60545856604	-0.000698730418449796	0.0106603893528466	0.31424155035876	0.999914769288888
8379	ENSMUSG00000031730	Dhodh	Protein_coding	ENSMUSG00000031730_Dhodh_protein_coding	protein_coding	310.893727933022	0.000452369036807946	0.0117490758456872	0.440357705373143	0.999914769288888
8380	ENSMUSG00000031731	Ap1g1	Protein_coding	ENSMUSG00000031731_Ap1g1_protein_coding	protein_coding	5090.82755937646	-0.000157927167761556	0.00950875431417808	0.819680307553548	0.999914769288888
8381	ENSMUSG00000031732	Phlpp2	Protein_coding	ENSMUSG00000031732_Phlpp2_protein_coding	protein_coding	2779.39263793724	-0.000418694279090515	0.00987688931799172	0.533757595205353	0.999914769288888
8382	ENSMUSG00000031734	Irx3	Protein_coding	ENSMUSG00000031734_Irx3_protein_coding	protein_coding	111.296413362032	-0.000120437748754807	0.0146319939269759	0.838254231717543	0.999914769288888
8383	ENSMUSG00000031736	Crnde	lncRNA	ENSMUSG00000031736_Crnde_lncRNA	lncRNA	69.2316993526262	-0.000276053788548845	0.0142953201869982	0.636146328338973	0.999914769288888
8384	ENSMUSG00000031737	Irx5	Protein_coding	ENSMUSG00000031737_Irx5_protein_coding	protein_coding	74.9461583814155	-8.8852769332434e-05	0.0144023833557864	0.879016765181693	0.999914769288888
8385	ENSMUSG00000031738	Irx6	Protein_coding	ENSMUSG00000031738_Irx6_protein_coding	protein_coding	12.9188959567229	-0.00100908434188349	0.0327367496060273	0.358030281097235	NA
8386	ENSMUSG00000031740	Mmp2	Protein_coding	ENSMUSG00000031740_Mmp2_protein_coding	protein_coding	117.704706331422	0.000157139240259489	0.0129310656332015	0.775026269288409	0.999914769288888
8387	ENSMUSG00000031748	Gnao1	Protein_coding	ENSMUSG00000031748_Gnao1_protein_coding	protein_coding	24808.4654631533	-0.000285752691020245	0.00957531246082668	0.682436815906403	0.999914769288888
8388	ENSMUSG00000031749	St3gal2	Protein_coding	ENSMUSG00000031749_St3gal2_protein_coding	protein_coding	3937.04118760199	0.000452955417241855	0.0100190818675036	0.495491260034335	0.999914769288888
8389	ENSMUSG00000031750	Il34	Protein_coding	ENSMUSG00000031750_Il34_protein_coding	protein_coding	888.944648425976	-0.000640509759376769	0.0114920149689273	0.319994798780175	0.999914769288888
8390	ENSMUSG00000031751	Amfr	Protein_coding	ENSMUSG00000031751_Amfr_protein_coding	protein_coding	4340.42647009657	4.30592129449524e-05	0.009601926332934	0.947117715443459	0.999914769288888
8391	ENSMUSG00000031753	Cog4	Protein_coding	ENSMUSG00000031753_Cog4_protein_coding	protein_coding	1435.45941174385	-0.000294379375477312	0.00980159134185812	0.649810935381261	0.999914769288888
8392	ENSMUSG00000031754	Nudt21	Protein_coding	ENSMUSG00000031754_Nudt21_protein_coding	protein_coding	1576.21361533484	0.000213826877129146	0.00972196316605796	0.739808440342664	0.999914769288888
8393	ENSMUSG00000031755	Bbs2	Protein_coding	ENSMUSG00000031755_Bbs2_protein_coding	protein_coding	639.80546152082	0.000165160431677378	0.0100218926520614	0.779047001291815	0.999914769288888
8394	ENSMUSG00000031756	Cenpn	Protein_coding	ENSMUSG00000031756_Cenpn_protein_coding	protein_coding	36.2040603281846	0.000390379402749364	0.018265908826074	0.572716756417796	0.999914769288888
8395	ENSMUSG00000031758	Cdyl2	Protein_coding	ENSMUSG00000031758_Cdyl2_protein_coding	protein_coding	1754.28970520272	-6.64086025408258e-05	0.0100772167555822	0.907389268830566	0.999914769288888
8396	ENSMUSG00000031760	Mt3	Protein_coding	ENSMUSG00000031760_Mt3_protein_coding	protein_coding	2795.92281000494	0.000587279936835375	0.0227259691212586	0.474993075921454	0.999914769288888
8397	ENSMUSG00000031762	Mt2	Protein_coding	ENSMUSG00000031762_Mt2_protein_coding	protein_coding	1059.88337286694	0.000345784071020217	0.023596469107301	0.686286231893515	0.999914769288888
8398	ENSMUSG00000031765	Mt1	Protein_coding	ENSMUSG00000031765_Mt1_protein_coding	protein_coding	3081.16987816725	0.00070717705320138	0.01626548525471	0.28912021223849	0.999914769288888
8399	ENSMUSG00000031766	Slc12a3	Protein_coding	ENSMUSG00000031766_Slc12a3_protein_coding	protein_coding	32.8298551478503	5.26853253504845e-05	0.018393677084018	0.940472256244519	0.999914769288888
8400	ENSMUSG00000031767	Nudt7	Protein_coding	ENSMUSG00000031767_Nudt7_protein_coding	protein_coding	161.143647252386	0.000175294773110851	0.0111792202890642	0.744668351287318	0.999914769288888
8401	ENSMUSG00000031770	Herpud1	Protein_coding	ENSMUSG00000031770_Herpud1_protein_coding	protein_coding	848.971901450089	-0.000976254598587644	0.0129461677565302	0.178409839940275	0.999914769288888
8402	ENSMUSG00000031772	Cntnap4	Protein_coding	ENSMUSG00000031772_Cntnap4_protein_coding	protein_coding	4447.36625620646	1.72988812148238e-06	0.00972348315079802	0.997768301804795	0.999914769288888
8403	ENSMUSG00000031774	Psme3ip1	Protein_coding	ENSMUSG00000031774_Psme3ip1_protein_coding	protein_coding	1066.43857741831	-0.000416109649495994	0.0100826017233777	0.519277719048337	0.999914769288888
8404	ENSMUSG00000031775	Pllp	Protein_coding	ENSMUSG00000031775_Pllp_protein_coding	protein_coding	897.560964069918	-0.000170506952493355	0.0102492891924938	0.764595205442678	0.999914769288888
8405	ENSMUSG00000031776	Arl2bp	Protein_coding	ENSMUSG00000031776_Arl2bp_protein_coding	protein_coding	2185.12033224965	-0.000132807545930834	0.00986422674305593	0.825885541916423	0.999914769288888
8406	ENSMUSG00000031778	Cx3cl1	Protein_coding	ENSMUSG00000031778_Cx3cl1_protein_coding	protein_coding	10046.2248058185	-0.00029917646796885	0.00993859456452824	0.63417992926039	0.999914769288888
8407	ENSMUSG00000031779	Ccl22	Protein_coding	ENSMUSG00000031779_Ccl22_protein_coding	protein_coding	4.20892802607265	6.94925245007497e-05	0.0343207130603693	0.945501715856218	NA
8408	ENSMUSG00000031780	Ccl17	Protein_coding	ENSMUSG00000031780_Ccl17_protein_coding	protein_coding	10.9394870856283	2.20563933069771e-05	0.0255481715816802	0.980653076534502	NA
8409	ENSMUSG00000031781	Ciapin1	Protein_coding	ENSMUSG00000031781_Ciapin1_protein_coding	protein_coding	1265.73469477427	-0.000275422587907997	0.00980882303288374	0.667975630034286	0.999914769288888
8410	ENSMUSG00000031782	Coq9	Protein_coding	ENSMUSG00000031782_Coq9_protein_coding	protein_coding	1220.88624777262	0.000100446746827416	0.00966382203492985	0.874835759584752	0.999914769288888
8411	ENSMUSG00000031783	Polr2c	Protein_coding	ENSMUSG00000031783_Polr2c_protein_coding	protein_coding	467.339320390376	-0.000264946780928369	0.0101321177586755	0.657949000912393	0.999914769288888
8412	ENSMUSG00000031785	Adgrg1	Protein_coding	ENSMUSG00000031785_Adgrg1_protein_coding	protein_coding	2585.02272129494	-0.000654015762423663	0.0106771196655288	0.334981125053349	0.999914769288888
8413	ENSMUSG00000031786	Drc7	Protein_coding	ENSMUSG00000031786_Drc7_protein_coding	protein_coding	130.722062885823	0.00266686193426421	0.0416408972186619	0.0795587942535322	0.999914769288888
8414	ENSMUSG00000031787	Katnb1	Protein_coding	ENSMUSG00000031787_Katnb1_protein_coding	protein_coding	1134.66677918418	-0.000264471033535322	0.00991096099220572	0.671439443083379	0.999914769288888
8415	ENSMUSG00000031788	Kifc3	Protein_coding	ENSMUSG00000031788_Kifc3_protein_coding	protein_coding	1447.76581635611	0.000471827848396476	0.0101239992283516	0.474038404926148	0.999914769288888
8416	ENSMUSG00000031789	Cngb1	Protein_coding	ENSMUSG00000031789_Cngb1_protein_coding	protein_coding	41.8627558392945	-9.44732346299912e-05	0.0160525681748035	0.881149411090242	0.999914769288888
8417	ENSMUSG00000031790	Mmp15	Protein_coding	ENSMUSG00000031790_Mmp15_protein_coding	protein_coding	1203.95292474618	1.15577231552116e-05	0.0099463915355109	0.984174958711994	0.999914769288888
8418	ENSMUSG00000031791	Tmem38a	Protein_coding	ENSMUSG00000031791_Tmem38a_protein_coding	protein_coding	1969.62167162608	-0.000755164908121608	0.0113704352012267	0.269363579947765	0.999914769288888
8419	ENSMUSG00000031792	Usb1	Protein_coding	ENSMUSG00000031792_Usb1_protein_coding	protein_coding	228.85955268733	0.00141033729394943	0.0205239537854306	0.106714464405719	0.999914769288888
8420	ENSMUSG00000031796	Cfap20	Protein_coding	ENSMUSG00000031796_Cfap20_protein_coding	protein_coding	943.572661791451	-0.000743476241661561	0.0115990646507772	0.269871903242183	0.999914769288888
8421	ENSMUSG00000031799	Tpm4	Protein_coding	ENSMUSG00000031799_Tpm4_protein_coding	protein_coding	575.468906643914	-0.000749802935347545	0.0129300349188363	0.2544175723611	0.999914769288888
8422	ENSMUSG00000031802	Phxr4	TEC	ENSMUSG00000031802_Phxr4_TEC	TEC	29.4311143459673	-0.000872561380301299	0.0269156165695612	0.354641772213237	0.999914769288888
8423	ENSMUSG00000031803	B3gnt3	Protein_coding	ENSMUSG00000031803_B3gnt3_protein_coding	protein_coding	21.0296634264998	-0.000170420086621291	0.02144063609228	0.830776114113084	NA
8424	ENSMUSG00000031805	Jak3	Protein_coding	ENSMUSG00000031805_Jak3_protein_coding	protein_coding	152.030405362832	0.000181193087267399	0.0119132247822508	0.736253402419979	0.999914769288888
8425	ENSMUSG00000031807	Pgls	Protein_coding	ENSMUSG00000031807_Pgls_protein_coding	protein_coding	360.018606714019	-0.000547162681961556	0.0122679132299262	0.366645572722295	0.999914769288888
8426	ENSMUSG00000031808	Slc27a1	Protein_coding	ENSMUSG00000031808_Slc27a1_protein_coding	protein_coding	2881.55497820945	-0.000397139964249568	0.00978336320805181	0.560212337045026	0.999914769288888
8427	ENSMUSG00000031809	1700018B08Rik	Protein_coding	ENSMUSG00000031809_1700018B08Rik_protein_coding	protein_coding	6.52920184173561	0.000640424061083842	0.0341038313444369	0.551229222925224	NA
8428	ENSMUSG00000031812	Map1lc3b	Protein_coding	ENSMUSG00000031812_Map1lc3b_protein_coding	protein_coding	2088.98730589828	-2.3935919286661e-05	0.0102231951835061	0.965708264896156	0.999914769288888
8429	ENSMUSG00000031813	Mvb12a	Protein_coding	ENSMUSG00000031813_Mvb12a_protein_coding	protein_coding	325.714014402461	-5.63298635370621e-05	0.0107674152899517	0.916038436941184	0.999914769288888
8430	ENSMUSG00000031816	Mthfsd	Protein_coding	ENSMUSG00000031816_Mthfsd_protein_coding	protein_coding	1015.15651363425	0.000737046833438021	0.0110716063495125	0.283958816728599	0.999914769288888
8431	ENSMUSG00000031818	Cox4i1	Protein_coding	ENSMUSG00000031818_Cox4i1_protein_coding	protein_coding	9232.19100761308	-1.73780958621709e-05	0.0105466048372307	0.974311046450907	0.999914769288888
8432	ENSMUSG00000031819	Emc8	Protein_coding	ENSMUSG00000031819_Emc8_protein_coding	protein_coding	1824.71591431017	-0.000285429088242849	0.00984072683497364	0.655311664053037	0.999914769288888
8433	ENSMUSG00000031820	Babam1	Protein_coding	ENSMUSG00000031820_Babam1_protein_coding	protein_coding	1333.43864958216	-6.67638013696545e-05	0.0104233000041279	0.902844123200675	0.999914769288888
8434	ENSMUSG00000031821	Gins2	Protein_coding	ENSMUSG00000031821_Gins2_protein_coding	protein_coding	30.1366337910844	-0.000390476413770912	0.0205195920017379	0.60811963972459	0.999914769288888
8435	ENSMUSG00000031822	Gse1	Protein_coding	ENSMUSG00000031822_Gse1_protein_coding	protein_coding	7091.21768621909	-0.0017928674635013	0.0205516098329386	0.065244760719932	0.999914769288888
8436	ENSMUSG00000031823	Zdhhc7	Protein_coding	ENSMUSG00000031823_Zdhhc7_protein_coding	protein_coding	815.113068322316	0.000158580602170955	0.00982781585934846	0.796030954118298	0.999914769288888
8437	ENSMUSG00000031824	6430548M08Rik	Protein_coding	ENSMUSG00000031824_6430548M08Rik_protein_coding	protein_coding	10132.49985563	-0.00030725770547527	0.00977620191722734	0.639753258398413	0.999914769288888
8438	ENSMUSG00000031825	Crispld2	Protein_coding	ENSMUSG00000031825_Crispld2_protein_coding	protein_coding	165.705676883985	-0.00474697855436595	0.0487573614580065	0.024816262657721	0.999914769288888
8439	ENSMUSG00000031826	Usp10	Protein_coding	ENSMUSG00000031826_Usp10_protein_coding	protein_coding	2217.1630323983	-0.000440767412174874	0.0101072488734454	0.498245455125244	0.999914769288888
8440	ENSMUSG00000031827	Cotl1	Protein_coding	ENSMUSG00000031827_Cotl1_protein_coding	protein_coding	1380.73040362921	-0.000280449337072921	0.0100085465834799	0.648436756210123	0.999914769288888
8441	ENSMUSG00000031828	Klhl36	Protein_coding	ENSMUSG00000031828_Klhl36_protein_coding	protein_coding	235.293957569528	-5.23178278958066e-05	0.0104707326576578	0.923369854863096	0.999914769288888
8442	ENSMUSG00000031831	Dnaaf1	Protein_coding	ENSMUSG00000031831_Dnaaf1_protein_coding	protein_coding	21.1477364955747	3.02591621228247e-05	0.0214489817807942	0.969809646406982	NA
8443	ENSMUSG00000031832	Taf1c	Protein_coding	ENSMUSG00000031832_Taf1c_protein_coding	protein_coding	245.933985932704	-0.000241740486836526	0.0115088196379461	0.657343225591099	0.999914769288888
8444	ENSMUSG00000031833	Mast3	Protein_coding	ENSMUSG00000031833_Mast3_protein_coding	protein_coding	6185.90407701835	-0.000218488753032333	0.00995646542631014	0.71876722930686	0.999914769288888
8445	ENSMUSG00000031834	Pik3r2	Protein_coding	ENSMUSG00000031834_Pik3r2_protein_coding	protein_coding	2241.32311933757	3.15468519480574e-06	0.00967646323804027	0.995997169711335	0.999914769288888
8446	ENSMUSG00000031835	Mbtps1	Protein_coding	ENSMUSG00000031835_Mbtps1_protein_coding	protein_coding	3271.18328932187	-0.000565685601619091	0.0101489865178096	0.410756587945133	0.999914769288888
8447	ENSMUSG00000031837	Necab2	Protein_coding	ENSMUSG00000031837_Necab2_protein_coding	protein_coding	1149.94845738606	-0.0695616860254741	0.188502506160683	0.000704763234285017	0.198516713712397
8448	ENSMUSG00000031838	Ifi30	Protein_coding	ENSMUSG00000031838_Ifi30_protein_coding	protein_coding	102.291130518036	0.000285472951894853	0.0128517728108175	0.60879239860227	0.999914769288888
8449	ENSMUSG00000031839	Hsbp1	Protein_coding	ENSMUSG00000031839_Hsbp1_protein_coding	protein_coding	2239.93672395971	-0.000180685550151436	0.0104229350058556	0.747119286067449	0.999914769288888
8450	ENSMUSG00000031840	Rab3a	Protein_coding	ENSMUSG00000031840_Rab3a_protein_coding	protein_coding	9049.95976464752	-0.000199610659274866	0.0105358135427369	0.720615214257486	0.999914769288888
8451	ENSMUSG00000031841	Cdh13	Protein_coding	ENSMUSG00000031841_Cdh13_protein_coding	protein_coding	4274.33339033859	-0.000705007775037918	0.0134571710435193	0.273760998926739	0.999914769288888
8452	ENSMUSG00000031842	Pde4c	Protein_coding	ENSMUSG00000031842_Pde4c_protein_coding	protein_coding	43.3162447992577	-0.00196504467760588	0.0372878267026005	0.131848831156891	0.999914769288888
8453	ENSMUSG00000031843	Mphosph6	Protein_coding	ENSMUSG00000031843_Mphosph6_protein_coding	protein_coding	287.171338494349	-0.00205471164174444	0.0271617255546931	0.0655840311304197	0.999914769288888
8454	ENSMUSG00000031844	Hsd17b2	Protein_coding	ENSMUSG00000031844_Hsd17b2_protein_coding	protein_coding	20.3673993524668	9.61993950159631e-05	0.0203901589420267	0.900197165433367	NA
8455	ENSMUSG00000031845	Bco1	Protein_coding	ENSMUSG00000031845_Bco1_protein_coding	protein_coding	2.18070770915403	4.16167419966041e-06	0.0385044667419417	0.99654096361981	NA
8456	ENSMUSG00000031847	1700030J22Rik	Protein_coding	ENSMUSG00000031847_1700030J22Rik_protein_coding	protein_coding	236.453202954775	-0.000321731377112641	0.0117204529267688	0.563938478669655	0.999914769288888
8457	ENSMUSG00000031848	Lsm4	Protein_coding	ENSMUSG00000031848_Lsm4_protein_coding	protein_coding	411.144491265362	-0.000127078560546667	0.0110140042472275	0.812224051914875	0.999914769288888
8458	ENSMUSG00000031849	Comp	Protein_coding	ENSMUSG00000031849_Comp_protein_coding	protein_coding	55.8496784548145	0.00254804174824132	0.0400922333199626	0.0820375036415903	0.999914769288888
8459	ENSMUSG00000031851	Ntpcr	Protein_coding	ENSMUSG00000031851_Ntpcr_protein_coding	protein_coding	313.055086851216	-0.00031046442694461	0.0111644899457137	0.580333395887733	0.999914769288888
8460	ENSMUSG00000031853	Map3k21	Protein_coding	ENSMUSG00000031853_Map3k21_protein_coding	protein_coding	105.431169557808	0.000543353592781546	0.0166832167079137	0.405494275932154	0.999914769288888
8461	ENSMUSG00000031858	Mau2	Protein_coding	ENSMUSG00000031858_Mau2_protein_coding	protein_coding	3149.5496455274	-0.000409182850183794	0.00983155451352657	0.545623311539946	0.999914769288888
8462	ENSMUSG00000031860	Pbx4	Protein_coding	ENSMUSG00000031860_Pbx4_protein_coding	protein_coding	402.319906901474	-0.00200954588968331	0.0259422589694271	0.0646442629822489	0.999914769288888
8463	ENSMUSG00000031861	Lpar2	Protein_coding	ENSMUSG00000031861_Lpar2_protein_coding	protein_coding	47.4257995907768	-0.000443431422178633	0.0186543148334029	0.527902939638915	0.999914769288888
8464	ENSMUSG00000031862	Atp13a1	Protein_coding	ENSMUSG00000031862_Atp13a1_protein_coding	protein_coding	1413.16759279927	-0.000747121329144928	0.0114055851116478	0.271943996946945	0.999914769288888
8465	ENSMUSG00000031864	Ints10	Protein_coding	ENSMUSG00000031864_Ints10_protein_coding	protein_coding	1962.55900062777	-4.75834696305884e-06	0.0102436149252224	0.993159969504395	0.999914769288888
8466	ENSMUSG00000031865	Dctn1	Protein_coding	ENSMUSG00000031865_Dctn1_protein_coding	protein_coding	11169.9253038538	-5.52968021415538e-05	0.00964018566617869	0.93109493802126	0.999914769288888
8467	ENSMUSG00000031870	Pgr	Protein_coding	ENSMUSG00000031870_Pgr_protein_coding	protein_coding	1093.61201549224	-0.000673527511668564	0.0111219619807329	0.311324638060337	0.999914769288888
8468	ENSMUSG00000031871	Cdh5	Protein_coding	ENSMUSG00000031871_Cdh5_protein_coding	protein_coding	525.267699794398	-0.000386152005186687	0.0115201264218132	0.500341093785498	0.999914769288888
8469	ENSMUSG00000031872	Bean1	Protein_coding	ENSMUSG00000031872_Bean1_protein_coding	protein_coding	451.6233762502	-0.000243115998302095	0.010495604870113	0.66887156947877	0.999914769288888
8470	ENSMUSG00000031875	Cmtm3	Protein_coding	ENSMUSG00000031875_Cmtm3_protein_coding	protein_coding	110.85026287829	-0.000173370376834897	0.0123088888665618	0.748608360939005	0.999914769288888
8471	ENSMUSG00000031876	Gm45711	Protein_coding	ENSMUSG00000031876_Gm45711_protein_coding	protein_coding	1.17276049962013	-7.09230088357726e-05	0.0417305780239108	0.933243741808646	NA
8472	ENSMUSG00000031877	Ces2g	Protein_coding	ENSMUSG00000031877_Ces2g_protein_coding	protein_coding	8.10569588808499	-0.000161044477476531	0.0298111651847275	0.871008201830888	NA
8473	ENSMUSG00000031878	Nae1	Protein_coding	ENSMUSG00000031878_Nae1_protein_coding	protein_coding	1106.67659137185	-0.000382564435164497	0.010340497251467	0.532594687042015	0.999914769288888
8474	ENSMUSG00000031879	Ciao2b	Protein_coding	ENSMUSG00000031879_Ciao2b_protein_coding	protein_coding	328.60995106592	0.000267807253280312	0.0119406266460674	0.6252587876147	0.999914769288888
8475	ENSMUSG00000031880	Rrad	Protein_coding	ENSMUSG00000031880_Rrad_protein_coding	protein_coding	44.1398579128637	-0.000856734048392152	0.0236305810551744	0.312165508503766	0.999914769288888
8476	ENSMUSG00000031881	Cdh16	Protein_coding	ENSMUSG00000031881_Cdh16_protein_coding	protein_coding	1.00631836215595	8.03338932980679e-05	0.0422963051055329	0.92197078690978	NA
8477	ENSMUSG00000031883	Car7	Protein_coding	ENSMUSG00000031883_Car7_protein_coding	protein_coding	505.924739176611	0.000381337618806439	0.0103638151253414	0.532584649669244	0.999914769288888
8478	ENSMUSG00000031884	Ces2d-ps	pseudogene	ENSMUSG00000031884_Ces2d-ps_pseudogene	pseudogene	1.37276049962013	-0.000230830663023917	0.0414860616736872	0.792266759450916	NA
8479	ENSMUSG00000031885	Cbfb	Protein_coding	ENSMUSG00000031885_Cbfb_protein_coding	protein_coding	778.31201667601	-0.00185540850873008	0.0199356614372612	0.059534133023371	0.999914769288888
8480	ENSMUSG00000031886	Ces2e	Protein_coding	ENSMUSG00000031886_Ces2e_protein_coding	protein_coding	1.67430541046917	0.000868563190273198	0.0445758043359871	0.37763308083354	NA
8481	ENSMUSG00000031887	Tradd	Protein_coding	ENSMUSG00000031887_Tradd_protein_coding	protein_coding	118.07925269271	-0.000158625480406105	0.0124778981298293	0.769896174616159	0.999914769288888
8482	ENSMUSG00000031889	Phaf1	Protein_coding	ENSMUSG00000031889_Phaf1_protein_coding	protein_coding	986.032882826693	8.77623984651594e-05	0.00970697733261759	0.888585566557443	0.999914769288888
8483	ENSMUSG00000031891	Hsd11b2	Protein_coding	ENSMUSG00000031891_Hsd11b2_protein_coding	protein_coding	2.47048721893275	0.000566255419422517	0.0399012984261224	0.576383008755586	NA
8484	ENSMUSG00000031893	Tsnaxip1	Protein_coding	ENSMUSG00000031893_Tsnaxip1_protein_coding	protein_coding	13.5777636172402	0.000192911102775272	0.0244571559711299	0.826885501234613	NA
8485	ENSMUSG00000031896	Ctrl	Protein_coding	ENSMUSG00000031896_Ctrl_protein_coding	protein_coding	10.9645884265508	-0.00128990402271657	0.0378619395740049	0.291414517695985	NA
8486	ENSMUSG00000031897	Psmb10	Protein_coding	ENSMUSG00000031897_Psmb10_protein_coding	protein_coding	379.82327733128	-0.000228291398705815	0.0109503268255993	0.678011791007671	0.999914769288888
8487	ENSMUSG00000031898	Dpep3	Protein_coding	ENSMUSG00000031898_Dpep3_protein_coding	protein_coding	1.3392026370843	-0.000208609006058641	0.0415901434316731	0.810120757323448	NA
8488	ENSMUSG00000031901	Dus2	Protein_coding	ENSMUSG00000031901_Dus2_protein_coding	protein_coding	594.32443489116	-0.000656854829860224	0.0119512032552268	0.304958984317105	0.999914769288888
8489	ENSMUSG00000031902	Nfatc3	Protein_coding	ENSMUSG00000031902_Nfatc3_protein_coding	protein_coding	1339.3147230489	-5.05921384901885e-05	0.00972552883598831	0.934918018036987	0.999914769288888
8490	ENSMUSG00000031903	Pla2g15	Protein_coding	ENSMUSG00000031903_Pla2g15_protein_coding	protein_coding	601.625308236178	-0.000466370555103397	0.0107571412916823	0.44791877388541	0.999914769288888
8491	ENSMUSG00000031904	Slc7a6	Protein_coding	ENSMUSG00000031904_Slc7a6_protein_coding	protein_coding	1296.29442279493	-0.000725117459223131	0.0131956998110154	0.264543040008507	0.999914769288888
8492	ENSMUSG00000031906	Smpd3	Protein_coding	ENSMUSG00000031906_Smpd3_protein_coding	protein_coding	2629.35424734915	-0.000956762085047814	0.0138391344179033	0.180284112841951	0.999914769288888
8493	ENSMUSG00000031907	Zfp90	Protein_coding	ENSMUSG00000031907_Zfp90_protein_coding	protein_coding	402.710953933511	0.000234585802374663	0.0105841222532562	0.676701558820186	0.999914769288888
8494	ENSMUSG00000031910	Has3	Protein_coding	ENSMUSG00000031910_Has3_protein_coding	protein_coding	99.5714636350069	-0.000800683846888006	0.0180054895869815	0.259813837558056	0.999914769288888
8495	ENSMUSG00000031913	Vps4a	Protein_coding	ENSMUSG00000031913_Vps4a_protein_coding	protein_coding	1756.16517010881	-2.38691820149036e-05	0.00967819828696922	0.96971712336691	0.999914769288888
8496	ENSMUSG00000031916	Cog8	Protein_coding	ENSMUSG00000031916_Cog8_protein_coding	protein_coding	588.401677720564	-0.000291367031366755	0.0101643549569601	0.628416079082457	0.999914769288888
8497	ENSMUSG00000031917	Nip7	Protein_coding	ENSMUSG00000031917_Nip7_protein_coding	protein_coding	393.250597387957	0.000192908449805367	0.0104373875459078	0.731272492138298	0.999914769288888
8498	ENSMUSG00000031918	Mtmr2	Protein_coding	ENSMUSG00000031918_Mtmr2_protein_coding	protein_coding	1977.28605000115	-0.000267728462032572	0.00973831125661679	0.681939793443813	0.999914769288888
8499	ENSMUSG00000031919	Tmed6	Protein_coding	ENSMUSG00000031919_Tmed6_protein_coding	protein_coding	1.3392026370843	-0.000208609006058641	0.0415901434316731	0.810120757323448	NA
8500	ENSMUSG00000031921	Terf2	Protein_coding	ENSMUSG00000031921_Terf2_protein_coding	protein_coding	1294.99288664791	-0.00038174274682129	0.0101273461643313	0.544953161128878	0.999914769288888
8501	ENSMUSG00000031922	Cep57	Protein_coding	ENSMUSG00000031922_Cep57_protein_coding	protein_coding	459.280696679656	-0.000607266457064146	0.0116234224579797	0.335965262691214	0.999914769288888
8502	ENSMUSG00000031924	Cyb5b	Protein_coding	ENSMUSG00000031924_Cyb5b_protein_coding	protein_coding	4034.06589631962	-2.86356966545497e-05	0.00952593100461047	0.966061927453555	0.999914769288888
8503	ENSMUSG00000031925	Maml2	Protein_coding	ENSMUSG00000031925_Maml2_protein_coding	protein_coding	3695.02772272794	-0.001145614154542	0.0151923495759143	0.135474763876894	0.999914769288888
8504	ENSMUSG00000031927	1700012B09Rik	Protein_coding	ENSMUSG00000031927_1700012B09Rik_protein_coding	protein_coding	15.9065872253723	-2.31656967321056e-05	0.0263971806862254	0.980101864516821	NA
8505	ENSMUSG00000031928	Mre11a	Protein_coding	ENSMUSG00000031928_Mre11a_protein_coding	protein_coding	732.179864142045	-0.000432740537983707	0.010508099985828	0.48310640964066	0.999914769288888
8506	ENSMUSG00000031930	Wwp2	Protein_coding	ENSMUSG00000031930_Wwp2_protein_coding	protein_coding	1641.35068068488	-0.000353358050833241	0.00983000206033228	0.592509862687833	0.999914769288888
8507	ENSMUSG00000031931	Ankrd49	Protein_coding	ENSMUSG00000031931_Ankrd49_protein_coding	protein_coding	190.56356567696	0.000236776506219003	0.011326715983977	0.664252192828556	0.999914769288888
8508	ENSMUSG00000031932	Gpr83	Protein_coding	ENSMUSG00000031932_Gpr83_protein_coding	protein_coding	568.709048970849	-0.00169436290440589	0.0222218415988851	0.0786511718036489	0.999914769288888
8509	ENSMUSG00000031933	Izumo1r	Protein_coding	ENSMUSG00000031933_Izumo1r_protein_coding	protein_coding	1.41482606847035	0.000167930180495139	0.0409629272063005	0.850151754279754	NA
8510	ENSMUSG00000031934	Panx1	Protein_coding	ENSMUSG00000031934_Panx1_protein_coding	protein_coding	449.106016146869	-0.000525839192659675	0.0115563208249122	0.387669010513338	0.999914769288888
8511	ENSMUSG00000031935	Med17	Protein_coding	ENSMUSG00000031935_Med17_protein_coding	protein_coding	800.450303255241	-0.000298165839933415	0.0100350305258078	0.62874936788742	0.999914769288888
8512	ENSMUSG00000031936	Hephl1	Protein_coding	ENSMUSG00000031936_Hephl1_protein_coding	protein_coding	39.373871128582	-0.0204986498460769	0.150745285111562	0.00757854768091062	0.782491558272059
8513	ENSMUSG00000031937	Vstm5	Protein_coding	ENSMUSG00000031937_Vstm5_protein_coding	protein_coding	322.626721879679	4.47978274056687e-06	0.0103011105539092	0.993517201053525	0.999914769288888
8514	ENSMUSG00000031938	4931406C07Rik	Protein_coding	ENSMUSG00000031938_4931406C07Rik_protein_coding	protein_coding	513.624790225218	-0.000218886538166363	0.0102757793232114	0.704179933603957	0.999914769288888
8515	ENSMUSG00000031939	Taf1d	Protein_coding	ENSMUSG00000031939_Taf1d_protein_coding	protein_coding	468.788502404432	-0.000391151408292359	0.0105964842222056	0.514594313511117	0.999914769288888
8516	ENSMUSG00000031948	Kars	Protein_coding	ENSMUSG00000031948_Kars_protein_coding	protein_coding	1368.62202004392	-6.00884622269025e-05	0.010160707087467	0.915019197174143	0.999914769288888
8517	ENSMUSG00000031949	Adat1	Protein_coding	ENSMUSG00000031949_Adat1_protein_coding	protein_coding	448.660388638222	0.000139112235587117	0.0105731920222846	0.799404196446059	0.999914769288888
8518	ENSMUSG00000031950	Gabarapl2	Protein_coding	ENSMUSG00000031950_Gabarapl2_protein_coding	protein_coding	1748.71015404167	-0.000159284962938922	0.00986275756264291	0.793379774086801	0.999914769288888
8519	ENSMUSG00000031951	Tmem231	Protein_coding	ENSMUSG00000031951_Tmem231_protein_coding	protein_coding	492.771404840904	-0.000176886592282143	0.0102710138945212	0.755875143699747	0.999914769288888
8520	ENSMUSG00000031952	Chst5	Protein_coding	ENSMUSG00000031952_Chst5_protein_coding	protein_coding	40.0802164618776	0.000182331763360574	0.0161022822765584	0.772957266071098	0.999914769288888
8521	ENSMUSG00000031953	Tmem170	Protein_coding	ENSMUSG00000031953_Tmem170_protein_coding	protein_coding	269.744768788997	0.000120172594229176	0.010745106059718	0.823790745724194	0.999914769288888
8522	ENSMUSG00000031954	Cfdp1	Protein_coding	ENSMUSG00000031954_Cfdp1_protein_coding	protein_coding	2057.70466194673	-0.000313871762811127	0.00974302567781376	0.636785509254346	0.999914769288888
8523	ENSMUSG00000031955	Bcar1	Protein_coding	ENSMUSG00000031955_Bcar1_protein_coding	protein_coding	2552.18090609635	0.00024014799398302	0.00960228394115959	0.723587525113522	0.999914769288888
8524	ENSMUSG00000031957	Ctrb1	Protein_coding	ENSMUSG00000031957_Ctrb1_protein_coding	protein_coding	1.81971261060421	-0.000131499831637357	0.0401029843745927	0.886025011835062	NA
8525	ENSMUSG00000031958	Ldhd	Protein_coding	ENSMUSG00000031958_Ldhd_protein_coding	protein_coding	235.805161361367	0.00116243142328099	0.0195641710959687	0.14855469164919	0.999914769288888
8526	ENSMUSG00000031959	Wdr59	Protein_coding	ENSMUSG00000031959_Wdr59_protein_coding	protein_coding	1396.96853017712	-0.000599134879340538	0.0103855712635944	0.37722198322543	0.999914769288888
8527	ENSMUSG00000031960	Aars	Protein_coding	ENSMUSG00000031960_Aars_protein_coding	protein_coding	4474.74183770482	4.64183689928336e-05	0.00987169047782394	0.937703502606361	0.999914769288888
8528	ENSMUSG00000031962	Cdh15	Protein_coding	ENSMUSG00000031962_Cdh15_protein_coding	protein_coding	480.216873735493	0.00756785112297501	0.0661759537051351	0.0152333900645078	0.999914769288888
8529	ENSMUSG00000031963	Bmper	Protein_coding	ENSMUSG00000031963_Bmper_protein_coding	protein_coding	547.063072458165	-0.000449409510618056	0.0118167829380868	0.442240278426116	0.999914769288888
8530	ENSMUSG00000031965	Tbx20	Protein_coding	ENSMUSG00000031965_Tbx20_protein_coding	protein_coding	11.588228749262	0.00181665383645129	0.0439486875794527	0.19550240164278	NA
8531	ENSMUSG00000031966	Glb1l3	Protein_coding	ENSMUSG00000031966_Glb1l3_protein_coding	protein_coding	4.51915282210195	0.000195575976513045	0.0337181997487741	0.848373445674956	NA
8532	ENSMUSG00000031967	Afg3l1	Protein_coding	ENSMUSG00000031967_Afg3l1_protein_coding	protein_coding	1280.43337845924	9.33356163813652e-05	0.00963760047405116	0.884667739311419	0.999914769288888
8533	ENSMUSG00000031969	Acad8	Protein_coding	ENSMUSG00000031969_Acad8_protein_coding	protein_coding	858.701508754269	-0.000173638353568831	0.00992601943083023	0.772908190705492	0.999914769288888
8534	ENSMUSG00000031970	Dbndd1	Protein_coding	ENSMUSG00000031970_Dbndd1_protein_coding	protein_coding	259.304813740051	3.50465420734326e-05	0.0106045816378272	0.948065123067427	0.999914769288888
8535	ENSMUSG00000031971	Ccsap	Protein_coding	ENSMUSG00000031971_Ccsap_protein_coding	protein_coding	1286.06462779537	-0.000564271451418071	0.0103894138359037	0.397249630851384	0.999914769288888
8536	ENSMUSG00000031972	Acta1	Protein_coding	ENSMUSG00000031972_Acta1_protein_coding	protein_coding	203.178947146996	0.00580279307271723	0.0910387364783822	0.0221063011814233	0.999914769288888
8537	ENSMUSG00000031974	Abcb10	Protein_coding	ENSMUSG00000031974_Abcb10_protein_coding	protein_coding	1099.92413487006	-0.000138102780856178	0.00975717539885217	0.824472849229504	0.999914769288888
8538	ENSMUSG00000031976	Urb2	Protein_coding	ENSMUSG00000031976_Urb2_protein_coding	protein_coding	753.305863148432	-0.000204081726665638	0.00984256898952522	0.741943996779125	0.999914769288888
8539	ENSMUSG00000031979	Cog2	Protein_coding	ENSMUSG00000031979_Cog2_protein_coding	protein_coding	1274.10781843029	0.000384847385535435	0.0101925740601216	0.538351983039623	0.999914769288888
8540	ENSMUSG00000031980	Agt	Protein_coding	ENSMUSG00000031980_Agt_protein_coding	protein_coding	1065.43668704212	-1.91122404224861e-05	0.0102603823363333	0.972484946245459	0.999914769288888
8541	ENSMUSG00000031981	Capn9	Protein_coding	ENSMUSG00000031981_Capn9_protein_coding	protein_coding	16.2879377154987	-0.000372496625363515	0.0254417077194373	0.681032133590618	NA
8542	ENSMUSG00000031982	Arv1	Protein_coding	ENSMUSG00000031982_Arv1_protein_coding	protein_coding	491.817705300234	0.00016384239960901	0.0107863532390312	0.763191069108283	0.999914769288888
8543	ENSMUSG00000031983	2310022B05Rik	Protein_coding	ENSMUSG00000031983_2310022B05Rik_protein_coding	protein_coding	2292.14982923959	-0.00044426377942111	0.00996634665738243	0.506232111917118	0.999914769288888
8544	ENSMUSG00000031984	2810004N23Rik	Protein_coding	ENSMUSG00000031984_2810004N23Rik_protein_coding	protein_coding	679.573748258747	-0.000503901828917105	0.0106334705607666	0.425215630073646	0.999914769288888
8545	ENSMUSG00000031985	Gnpat	Protein_coding	ENSMUSG00000031985_Gnpat_protein_coding	protein_coding	1722.37995738723	9.52903209719185e-05	0.00959615020826109	0.884338603693183	0.999914769288888
8546	ENSMUSG00000031986	Sprtn	Protein_coding	ENSMUSG00000031986_Sprtn_protein_coding	protein_coding	561.923679502537	0.000228401484163885	0.0100719182213642	0.701471477938022	0.999914769288888
8547	ENSMUSG00000031987	Egln1	Protein_coding	ENSMUSG00000031987_Egln1_protein_coding	protein_coding	2169.82041792448	-0.000797977984581271	0.0112098973160625	0.256297872906333	0.999914769288888
8548	ENSMUSG00000031988	Vps26b	Protein_coding	ENSMUSG00000031988_Vps26b_protein_coding	protein_coding	2385.65460253143	8.65546152133723e-05	0.00957456518610931	0.895758908591077	0.999914769288888
8549	ENSMUSG00000031990	Jam3	Protein_coding	ENSMUSG00000031990_Jam3_protein_coding	protein_coding	1196.49348237863	-0.00128497170299147	0.0197373745010374	0.123870236882747	0.999914769288888
8550	ENSMUSG00000031991	Spata19	Protein_coding	ENSMUSG00000031991_Spata19_protein_coding	protein_coding	3.64666754956952	0.000348686501482421	0.0365145754477374	0.733723639985421	NA
8551	ENSMUSG00000031993	Snx19	Protein_coding	ENSMUSG00000031993_Snx19_protein_coding	protein_coding	2797.84981542102	0.000265909734430007	0.00967027385669985	0.690450886447402	0.999914769288888
8552	ENSMUSG00000031994	Adamts8	Protein_coding	ENSMUSG00000031994_Adamts8_protein_coding	protein_coding	75.1085737279553	0.00068499453769075	0.0176312269405823	0.318984083120962	0.999914769288888
8553	ENSMUSG00000031995	St14	Protein_coding	ENSMUSG00000031995_St14_protein_coding	protein_coding	30.2181652363088	0.000325285206065209	0.0196071942055448	0.658412776995065	0.999914769288888
8554	ENSMUSG00000031996	Aplp2	Protein_coding	ENSMUSG00000031996_Aplp2_protein_coding	protein_coding	16152.3418358876	0.000948775162531594	0.0112908774844632	0.206056394515219	0.999914769288888
8555	ENSMUSG00000031997	Trpc6	Protein_coding	ENSMUSG00000031997_Trpc6_protein_coding	protein_coding	341.798081052682	-0.00127329521310735	0.0224031620817815	0.143566382838972	0.999914769288888
8556	ENSMUSG00000031998	1700128F08Rik	pseudogene	ENSMUSG00000031998_1700128F08Rik_pseudogene	pseudogene	10.9713869464881	-0.000707002981446513	0.0304811134426288	0.492681380747798	NA
8557	ENSMUSG00000032000	Birc3	Protein_coding	ENSMUSG00000032000_Birc3_protein_coding	protein_coding	106.957838299296	-0.00028140577954976	0.0132855195117867	0.617667254611847	0.999914769288888
8558	ENSMUSG00000032002	Dcun1d5	Protein_coding	ENSMUSG00000032002_Dcun1d5_protein_coding	protein_coding	1370.78625941967	0.000846640198225709	0.0113620003911783	0.235670956174158	0.999914769288888
8559	ENSMUSG00000032006	Pdgfd	Protein_coding	ENSMUSG00000032006_Pdgfd_protein_coding	protein_coding	488.419421851928	-0.000793098693576174	0.0128016964680536	0.23746106509835	0.999914769288888
8560	ENSMUSG00000032009	Sesn3	Protein_coding	ENSMUSG00000032009_Sesn3_protein_coding	protein_coding	8617.82505702846	-0.000324152323706739	0.00961762804621988	0.641797571770501	0.999914769288888
8561	ENSMUSG00000032010	Usp2	Protein_coding	ENSMUSG00000032010_Usp2_protein_coding	protein_coding	1689.30379132505	4.2566172172286e-05	0.00962654490658883	0.947166604712492	0.999914769288888
8562	ENSMUSG00000032011	Thy1	Protein_coding	ENSMUSG00000032011_Thy1_protein_coding	protein_coding	10833.2118010603	3.62615149118537e-07	0.0102792572143679	0.999476523266388	0.999914769288888
8563	ENSMUSG00000032012	Nectin1	Protein_coding	ENSMUSG00000032012_Nectin1_protein_coding	protein_coding	3515.47005976663	0.000244682075753134	0.00965454851446872	0.713435333404754	0.999914769288888
8564	ENSMUSG00000032013	Trim29	Protein_coding	ENSMUSG00000032013_Trim29_protein_coding	protein_coding	5.47850903066869	0.000658673318678703	0.0359978575653199	0.543329413057909	NA
8565	ENSMUSG00000032014	Oaf	Protein_coding	ENSMUSG00000032014_Oaf_protein_coding	protein_coding	213.917359606456	-0.000889374147657436	0.0157855705405419	0.204518390953292	0.999914769288888
8566	ENSMUSG00000032015	Pou2f3	Protein_coding	ENSMUSG00000032015_Pou2f3_protein_coding	protein_coding	46.8607605765084	-0.000341362595817381	0.016504432030989	0.594647774348048	0.999914769288888
8567	ENSMUSG00000032017	Grik4	Protein_coding	ENSMUSG00000032017_Grik4_protein_coding	protein_coding	2713.79771733975	-0.00100900428955033	0.0173553263125635	0.17485985286738	0.999914769288888
8568	ENSMUSG00000032018	Sc5d	Protein_coding	ENSMUSG00000032018_Sc5d_protein_coding	protein_coding	1788.75470987798	-5.7956242635566e-05	0.00958620963102482	0.929458943979038	0.999914769288888
8569	ENSMUSG00000032020	Ubash3b	Protein_coding	ENSMUSG00000032020_Ubash3b_protein_coding	protein_coding	4562.24621971982	-0.000854654609837547	0.0110153444729437	0.241392261256065	0.999914769288888
8570	ENSMUSG00000032021	Crtam	Protein_coding	ENSMUSG00000032021_Crtam_protein_coding	protein_coding	1302.73524875738	0.00203715318541379	0.0267902838880987	0.0655608334662053	0.999914769288888
8571	ENSMUSG00000032023	Jhy	Protein_coding	ENSMUSG00000032023_Jhy_protein_coding	protein_coding	183.583918250107	0.000236275548250958	0.0112898833204573	0.665084898759995	0.999914769288888
8572	ENSMUSG00000032024	Clmp	Protein_coding	ENSMUSG00000032024_Clmp_protein_coding	protein_coding	1818.50388169916	-6.65218429472428e-05	0.0098181294022764	0.912236451336127	0.999914769288888
8573	ENSMUSG00000032026	Rexo2	Protein_coding	ENSMUSG00000032026_Rexo2_protein_coding	protein_coding	1202.25711475057	-0.00091160348446936	0.0125108194567243	0.199442519481395	0.999914769288888
8574	ENSMUSG00000032028	Nxpe2	Protein_coding	ENSMUSG00000032028_Nxpe2_protein_coding	protein_coding	14.8733464402983	0.000638211362394785	0.0266839869622244	0.495850819633941	NA
8575	ENSMUSG00000032030	Cul5	Protein_coding	ENSMUSG00000032030_Cul5_protein_coding	protein_coding	2556.86122512103	-0.000657406407967147	0.0103418762074669	0.348833838659441	0.999914769288888
8576	ENSMUSG00000032033	Barx2	Protein_coding	ENSMUSG00000032033_Barx2_protein_coding	protein_coding	74.673540099647	-0.000376968506193948	0.0145866353742447	0.526781689987617	0.999914769288888
8577	ENSMUSG00000032034	Kcnj5	Protein_coding	ENSMUSG00000032034_Kcnj5_protein_coding	protein_coding	62.8938276683154	-0.000494855242511071	0.0168215017981249	0.44867866592757	0.999914769288888
8578	ENSMUSG00000032035	Ets1	Protein_coding	ENSMUSG00000032035_Ets1_protein_coding	protein_coding	843.498267588834	-0.000778799552879261	0.0122271962309044	0.247325394312654	0.999914769288888
8579	ENSMUSG00000032036	Kirrel3	Protein_coding	ENSMUSG00000032036_Kirrel3_protein_coding	protein_coding	15697.8466047291	-0.0005972775658066	0.0132047522393863	0.332774762195118	0.999914769288888
8580	ENSMUSG00000032038	St3gal4	Protein_coding	ENSMUSG00000032038_St3gal4_protein_coding	protein_coding	906.971083624289	-0.000259493780285131	0.00989847901063807	0.677528005399274	0.999914769288888
8581	ENSMUSG00000032040	Dcps	Protein_coding	ENSMUSG00000032040_Dcps_protein_coding	protein_coding	732.716827851204	-0.000701918362587445	0.0112452389758818	0.295023329580505	0.999914769288888
8582	ENSMUSG00000032041	Tirap	Protein_coding	ENSMUSG00000032041_Tirap_protein_coding	protein_coding	132.600336365727	7.91309827100624e-05	0.0116269338829999	0.881160729644017	0.999914769288888
8583	ENSMUSG00000032042	Srpr	Protein_coding	ENSMUSG00000032042_Srpr_protein_coding	protein_coding	1357.60044742148	-9.11059774032858e-05	0.00967278623179643	0.885829348456093	0.999914769288888
8584	ENSMUSG00000032044	Rpusd4	Protein_coding	ENSMUSG00000032044_Rpusd4_protein_coding	protein_coding	150.416905595478	0.000252713399017494	0.0124996763847646	0.64599165355674	0.999914769288888
8585	ENSMUSG00000032046	Abhd12	Protein_coding	ENSMUSG00000032046_Abhd12_protein_coding	protein_coding	4865.46772626773	-0.000323962807397006	0.0100330115530446	0.60358920846599	0.999914769288888
8586	ENSMUSG00000032047	Acat1	Protein_coding	ENSMUSG00000032047_Acat1_protein_coding	protein_coding	2522.1546320811	-0.000619086861931653	0.010558863352214	0.357989488810942	0.999914769288888
8587	ENSMUSG00000032048	4930510E17Rik	lncRNA	ENSMUSG00000032048_4930510E17Rik_lncRNA	lncRNA	2.03549753637485	0.000137763068266736	0.0391999186001139	0.884315084535971	NA
8588	ENSMUSG00000032050	Rdx	Protein_coding	ENSMUSG00000032050_Rdx_protein_coding	protein_coding	3191.66122667289	5.01474626600341e-05	0.00961054243492565	0.938233651040281	0.999914769288888
8589	ENSMUSG00000032051	Fdx1	Protein_coding	ENSMUSG00000032051_Fdx1_protein_coding	protein_coding	355.967068758817	1.62895452809057e-05	0.0100681826972084	0.977178429252569	0.999914769288888
8590	ENSMUSG00000032053	Pou2af1	Protein_coding	ENSMUSG00000032053_Pou2af1_protein_coding	protein_coding	3.14858166664029	7.08133353076273e-05	0.0363464022779086	0.943627960245412	NA
8591	ENSMUSG00000032056	Btg4	Protein_coding	ENSMUSG00000032056_Btg4_protein_coding	protein_coding	3.89564686845134	0.00026731554586969	0.035284581887966	0.79421745983739	NA
8592	ENSMUSG00000032057	Hoatz	Protein_coding	ENSMUSG00000032057_Hoatz_protein_coding	protein_coding	24.215146726228	-0.000934273561382535	0.0282525746663328	0.341122700449499	NA
8593	ENSMUSG00000032058	Ppp2r1b	Protein_coding	ENSMUSG00000032058_Ppp2r1b_protein_coding	protein_coding	817.100389597446	-8.84535405639485e-05	0.00973353576050586	0.886729591124818	0.999914769288888
8594	ENSMUSG00000032059	Alg9	Protein_coding	ENSMUSG00000032059_Alg9_protein_coding	protein_coding	767.652264760644	-0.000901833839096676	0.0131060691889406	0.198566001933008	0.999914769288888
8595	ENSMUSG00000032060	Cryab	Protein_coding	ENSMUSG00000032060_Cryab_protein_coding	protein_coding	1934.9751764951	6.67484961919367e-05	0.0106436426880236	0.901307420392101	0.999914769288888
8596	ENSMUSG00000032062	2310030G06Rik	Protein_coding	ENSMUSG00000032062_2310030G06Rik_protein_coding	protein_coding	47.4677676246692	-0.000395765393210846	0.0182306344303654	0.566768008562845	0.999914769288888
8597	ENSMUSG00000032064	Dixdc1	Protein_coding	ENSMUSG00000032064_Dixdc1_protein_coding	protein_coding	4505.86692333634	0.0001161844342431	0.00958850030449676	0.860222246843999	0.999914769288888
8598	ENSMUSG00000032066	Bco2	Protein_coding	ENSMUSG00000032066_Bco2_protein_coding	protein_coding	51.9694531577648	-0.00149345783358923	0.0303572725766508	0.164474557324226	0.999914769288888
8599	ENSMUSG00000032067	Pts	Protein_coding	ENSMUSG00000032067_Pts_protein_coding	protein_coding	354.092718816635	-0.000520920457413524	0.0116981348160946	0.389223767064635	0.999914769288888
8600	ENSMUSG00000032068	Plet1	Protein_coding	ENSMUSG00000032068_Plet1_protein_coding	protein_coding	3.83782983393656	0.00280433827658596	0.0625516129639806	0.0788290462527842	NA
8601	ENSMUSG00000032076	Cadm1	Protein_coding	ENSMUSG00000032076_Cadm1_protein_coding	protein_coding	11433.7284597248	-0.000321252356971145	0.0107809352831904	0.575765141077716	0.999914769288888
8602	ENSMUSG00000032077	Bud13	Protein_coding	ENSMUSG00000032077_Bud13_protein_coding	protein_coding	320.939602970764	0.000187272889098416	0.0108066604499002	0.731906588054457	0.999914769288888
8603	ENSMUSG00000032078	Zpr1	Protein_coding	ENSMUSG00000032078_Zpr1_protein_coding	protein_coding	781.122847416181	-0.000174079741696813	0.0100930113348964	0.765237060401115	0.999914769288888
8604	ENSMUSG00000032079	Apoa5	Protein_coding	ENSMUSG00000032079_Apoa5_protein_coding	protein_coding	1.00631836215595	8.03338932980679e-05	0.0422963051055329	0.92197078690978	NA
8605	ENSMUSG00000032080	Apoa4	Protein_coding	ENSMUSG00000032080_Apoa4_protein_coding	protein_coding	1.74933919077666	-0.000100191786925619	0.0398785536004907	0.9135318738861	NA
8606	ENSMUSG00000032081	Apoc3	Protein_coding	ENSMUSG00000032081_Apoc3_protein_coding	protein_coding	4.41779920181169	0.000483969098447542	0.0355688292316194	0.64571586541449	NA
8607	ENSMUSG00000032083	Apoa1	Protein_coding	ENSMUSG00000032083_Apoa1_protein_coding	protein_coding	10.6096285870049	0.000778561452873207	0.0313484681043949	0.459426761186252	NA
8608	ENSMUSG00000032085	Tagln	Protein_coding	ENSMUSG00000032085_Tagln_protein_coding	protein_coding	121.41300829088	-0.000219466533469426	0.012931068626845	0.691567479487949	0.999914769288888
8609	ENSMUSG00000032086	Bace1	Protein_coding	ENSMUSG00000032086_Bace1_protein_coding	protein_coding	3449.73523557801	0.000231462150444265	0.00964460244344681	0.728040263890282	0.999914769288888
8610	ENSMUSG00000032087	Dscaml1	Protein_coding	ENSMUSG00000032087_Dscaml1_protein_coding	protein_coding	6388.06226756735	-0.00210247265177078	0.024894574710154	0.0551898034764866	0.999914769288888
8611	ENSMUSG00000032089	Il10ra	Protein_coding	ENSMUSG00000032089_Il10ra_protein_coding	protein_coding	215.6078420544	-0.00170047700974583	0.0244308875265367	0.0870671365787992	0.999914769288888
8612	ENSMUSG00000032091	Tmprss4	Protein_coding	ENSMUSG00000032091_Tmprss4_protein_coding	protein_coding	5.35377472942719	-0.000747073125979065	0.0375512608905117	0.496483907475513	NA
8613	ENSMUSG00000032092	Mpzl2	Protein_coding	ENSMUSG00000032092_Mpzl2_protein_coding	protein_coding	78.5763326343958	0.000178162877604968	0.0153439806764075	0.770156731481953	0.999914769288888
8614	ENSMUSG00000032093	Cd3e	Protein_coding	ENSMUSG00000032093_Cd3e_protein_coding	protein_coding	3.70474996264138	-0.000148653465189247	0.0371611004254839	0.88108211861037	NA
8615	ENSMUSG00000032094	Cd3d	Protein_coding	ENSMUSG00000032094_Cd3d_protein_coding	protein_coding	1.63223984161894	0.000448035801820449	0.0414357791255412	0.630227237247111	NA
8616	ENSMUSG00000032096	Arcn1	Protein_coding	ENSMUSG00000032096_Arcn1_protein_coding	protein_coding	2540.95889168691	-0.000227160831275039	0.00962560732720325	0.734415410813566	0.999914769288888
8617	ENSMUSG00000032097	Ddx6	Protein_coding	ENSMUSG00000032097_Ddx6_protein_coding	protein_coding	7910.13160002784	-0.000204332576972181	0.009529237252555	0.768468726012521	0.999914769288888
8618	ENSMUSG00000032098	Treh	Protein_coding	ENSMUSG00000032098_Treh_protein_coding	protein_coding	1.82496262216271	0.000239557004589646	0.0399201938918296	0.798162441449423	NA
8619	ENSMUSG00000032099	Pate4	Protein_coding	ENSMUSG00000032099_Pate4_protein_coding	protein_coding	1.17276049962013	-7.09230088357726e-05	0.0417305780239108	0.933243741808646	NA
8620	ENSMUSG00000032101	Ddx25	Protein_coding	ENSMUSG00000032101_Ddx25_protein_coding	protein_coding	1395.29528962995	0.000328225069364134	0.0102335288699437	0.588010550437246	0.999914769288888
8621	ENSMUSG00000032103	Pus3	Protein_coding	ENSMUSG00000032103_Pus3_protein_coding	protein_coding	225.283535995108	0.000658226896119889	0.0134554330707337	0.297728063758841	0.999914769288888
8622	ENSMUSG00000032105	Pdzd3	Protein_coding	ENSMUSG00000032105_Pdzd3_protein_coding	protein_coding	10.2227425942792	-0.000464806662801396	0.0292808395275293	0.640360531588203	NA
8623	ENSMUSG00000032109	Nlrx1	Protein_coding	ENSMUSG00000032109_Nlrx1_protein_coding	protein_coding	213.788115920952	0.00115158791559906	0.0184009708880579	0.144126134036271	0.999914769288888
8624	ENSMUSG00000032112	Trappc4	Protein_coding	ENSMUSG00000032112_Trappc4_protein_coding	protein_coding	802.108510271712	0.000480720125735091	0.0115936333620351	0.41965664750421	0.999914769288888
8625	ENSMUSG00000032113	Chek1	Protein_coding	ENSMUSG00000032113_Chek1_protein_coding	protein_coding	63.501598422634	-0.0011163618559274	0.0251335468809529	0.216968854200866	0.999914769288888
8626	ENSMUSG00000032114	Slc37a4	Protein_coding	ENSMUSG00000032114_Slc37a4_protein_coding	protein_coding	219.733679134244	0.000351213059902724	0.0120464440305403	0.532207265227207	0.999914769288888
8627	ENSMUSG00000032115	Hyou1	Protein_coding	ENSMUSG00000032115_Hyou1_protein_coding	protein_coding	4330.00891425759	-0.000171814562155479	0.00975900583060818	0.784394365339552	0.999914769288888
8628	ENSMUSG00000032116	Stt3a	Protein_coding	ENSMUSG00000032116_Stt3a_protein_coding	protein_coding	2147.571745407	7.58687018253502e-05	0.00957291877493683	0.908501022579826	0.999914769288888
8629	ENSMUSG00000032118	Fez1	Protein_coding	ENSMUSG00000032118_Fez1_protein_coding	protein_coding	6441.01130622049	-5.73059572706014e-05	0.0097424636599382	0.92594761929052	0.999914769288888
8630	ENSMUSG00000032119	Hinfp	Protein_coding	ENSMUSG00000032119_Hinfp_protein_coding	protein_coding	823.366697530809	-0.000197726918091422	0.00986230981974154	0.74798588765288	0.999914769288888
8631	ENSMUSG00000032120	C2cd2l	Protein_coding	ENSMUSG00000032120_C2cd2l_protein_coding	protein_coding	2901.70163618711	-0.000585670765905094	0.0101588733141669	0.398398518091133	0.999914769288888
8632	ENSMUSG00000032121	Tmem218	Protein_coding	ENSMUSG00000032121_Tmem218_protein_coding	protein_coding	292.406847955828	-8.50235028067252e-05	0.0105792336315089	0.875274554623743	0.999914769288888
8633	ENSMUSG00000032122	Slc37a2	Protein_coding	ENSMUSG00000032122_Slc37a2_protein_coding	protein_coding	49.147614663027	-8.96560964335509e-05	0.0165961052264298	0.890069626313061	0.999914769288888
8634	ENSMUSG00000032123	Dpagt1	Protein_coding	ENSMUSG00000032123_Dpagt1_protein_coding	protein_coding	302.244538211888	0.000544967699590018	0.0122958667744729	0.367979589701644	0.999914769288888
8635	ENSMUSG00000032125	Robo4	Protein_coding	ENSMUSG00000032125_Robo4_protein_coding	protein_coding	156.856821877126	-0.000203014027192021	0.0112991627545528	0.707338361989163	0.999914769288888
8636	ENSMUSG00000032126	Hmbs	Protein_coding	ENSMUSG00000032126_Hmbs_protein_coding	protein_coding	191.25497925671	6.73673516441199e-05	0.0109501675135718	0.899116153872217	0.999914769288888
8637	ENSMUSG00000032127	Vps11	Protein_coding	ENSMUSG00000032127_Vps11_protein_coding	protein_coding	1778.21671227247	2.27931536213256e-05	0.00966748159129333	0.971196063625777	0.999914769288888
8638	ENSMUSG00000032128	Robo3	Protein_coding	ENSMUSG00000032128_Robo3_protein_coding	protein_coding	362.333895886618	-0.000672913670604701	0.0146798807946231	0.294514500834507	0.999914769288888
8639	ENSMUSG00000032131	Abcg4	Protein_coding	ENSMUSG00000032131_Abcg4_protein_coding	protein_coding	1990.22918656533	-8.29403075156782e-05	0.00956365892886341	0.900550373731094	0.999914769288888
8640	ENSMUSG00000032135	Mcam	Protein_coding	ENSMUSG00000032135_Mcam_protein_coding	protein_coding	661.244968502871	0.00155590173712373	0.0209140852901398	0.0888813938159828	0.999914769288888
8641	ENSMUSG00000032171	Pin1	Protein_coding	ENSMUSG00000032171_Pin1_protein_coding	protein_coding	1510.66676430075	0.00041761990047061	0.00993216800749261	0.529662421255599	0.999914769288888
8642	ENSMUSG00000032172	Olfm2	Protein_coding	ENSMUSG00000032172_Olfm2_protein_coding	protein_coding	1749.29240938115	-0.000290912519276464	0.010294004459395	0.622884981874735	0.999914769288888
8643	ENSMUSG00000032174	Icam5	Protein_coding	ENSMUSG00000032174_Icam5_protein_coding	protein_coding	2483.60370574015	-0.000511519396357134	0.0106619770208028	0.418924315203348	0.999914769288888
8644	ENSMUSG00000032175	Tyk2	Protein_coding	ENSMUSG00000032175_Tyk2_protein_coding	protein_coding	762.24093327059	-0.000285674774519565	0.0104374224036901	0.622988620211672	0.999914769288888
8645	ENSMUSG00000032177	Pde4a	Protein_coding	ENSMUSG00000032177_Pde4a_protein_coding	protein_coding	4397.72096758903	-0.00111548914962623	0.0147920610172457	0.141459977054066	0.999914769288888
8646	ENSMUSG00000032178	Ilf3	Protein_coding	ENSMUSG00000032178_Ilf3_protein_coding	protein_coding	2986.5216195617	-0.00179415407598752	0.0171938223949331	0.0605393582488549	0.999914769288888
8647	ENSMUSG00000032179	Bmp5	Protein_coding	ENSMUSG00000032179_Bmp5_protein_coding	protein_coding	287.517168023046	0.0004494903788509	0.0127434941851856	0.44033711065253	0.999914769288888
8648	ENSMUSG00000032180	Tmed1	Protein_coding	ENSMUSG00000032180_Tmed1_protein_coding	protein_coding	199.871652783845	0.000436928812150625	0.0128605772207333	0.451681115643673	0.999914769288888
8649	ENSMUSG00000032181	Scg3	Protein_coding	ENSMUSG00000032181_Scg3_protein_coding	protein_coding	5631.76920213082	0.000107667533630881	0.00998006329949952	0.85398857490255	0.999914769288888
8650	ENSMUSG00000032182	Yipf2	Protein_coding	ENSMUSG00000032182_Yipf2_protein_coding	protein_coding	419.777234701405	0.000340297726587919	0.0111874325037971	0.548864459877858	0.999914769288888
8651	ENSMUSG00000032184	Lysmd2	Protein_coding	ENSMUSG00000032184_Lysmd2_protein_coding	protein_coding	928.244148130923	-9.5630706065995e-05	0.00983556795879855	0.874076904918119	0.999914769288888
8652	ENSMUSG00000032185	Carm1	Protein_coding	ENSMUSG00000032185_Carm1_protein_coding	protein_coding	2559.79161030284	-0.000486322319278489	0.0099712393155062	0.475449294935937	0.999914769288888
8653	ENSMUSG00000032186	Tmod2	Protein_coding	ENSMUSG00000032186_Tmod2_protein_coding	protein_coding	21950.4874487479	-0.000189354785122724	0.00970956742712104	0.767812763222019	0.999914769288888
8654	ENSMUSG00000032187	Smarca4	Protein_coding	ENSMUSG00000032187_Smarca4_protein_coding	protein_coding	7874.42764284082	-0.000314869733714277	0.00964457971137654	0.646781189637458	0.999914769288888
8655	ENSMUSG00000032191	Bcl2l10	Protein_coding	ENSMUSG00000032191_Bcl2l10_protein_coding	protein_coding	7.46873879394651	4.22179111385626e-06	0.0318333646084801	0.996665971173239	NA
8656	ENSMUSG00000032192	Gnb5	Protein_coding	ENSMUSG00000032192_Gnb5_protein_coding	protein_coding	3040.82504904065	-0.000445016995319778	0.00987083437577939	0.514210741806856	0.999914769288888
8657	ENSMUSG00000032193	Ldlr	Protein_coding	ENSMUSG00000032193_Ldlr_protein_coding	protein_coding	949.721660211948	0.00299586839913412	0.0281193889348209	0.0275928310050907	0.999914769288888
8658	ENSMUSG00000032194	Kank2	Protein_coding	ENSMUSG00000032194_Kank2_protein_coding	protein_coding	1452.91316422621	0.000797422971357596	0.0147988964781787	0.235258316004761	0.999914769288888
8659	ENSMUSG00000032198	Dock6	Protein_coding	ENSMUSG00000032198_Dock6_protein_coding	protein_coding	927.906854721432	-0.00104536472764143	0.0149735845111215	0.157035194328772	0.999914769288888
8660	ENSMUSG00000032199	Polr2m	Protein_coding	ENSMUSG00000032199_Polr2m_protein_coding	protein_coding	2982.50457888706	-0.00012077371210636	0.0100879268290778	0.833724306475882	0.999914769288888
8661	ENSMUSG00000032202	Rab27a	Protein_coding	ENSMUSG00000032202_Rab27a_protein_coding	protein_coding	574.710825201647	3.7606806995109e-06	0.0101417263955941	0.994667687427507	0.999914769288888
8662	ENSMUSG00000032204	Aqp9	Protein_coding	ENSMUSG00000032204_Aqp9_protein_coding	protein_coding	67.5014406194547	-0.000478462660073513	0.0180425546852928	0.484649385272471	0.999914769288888
8663	ENSMUSG00000032207	Lipc	Protein_coding	ENSMUSG00000032207_Lipc_protein_coding	protein_coding	20.0568771343309	-3.16494730077626e-05	0.0214885201841637	0.968468993470416	NA
8664	ENSMUSG00000032212	Sltm	Protein_coding	ENSMUSG00000032212_Sltm_protein_coding	protein_coding	4547.88394850751	0.000247757393244748	0.0100749522581383	0.679606059941697	0.999914769288888
8665	ENSMUSG00000032215	Rsl24d1	Protein_coding	ENSMUSG00000032215_Rsl24d1_protein_coding	protein_coding	462.832474155371	-1.15314928327712e-05	0.00995752848865707	0.984173795759538	0.999914769288888
8666	ENSMUSG00000032216	Nedd4	Protein_coding	ENSMUSG00000032216_Nedd4_protein_coding	protein_coding	16877.8727208606	-0.000281084548880605	0.00955115109696155	0.690041792790632	0.999914769288888
8667	ENSMUSG00000032217	Rnf111	Protein_coding	ENSMUSG00000032217_Rnf111_protein_coding	protein_coding	2498.39752524551	-0.000653931437401957	0.0105525423621321	0.340175376835622	0.999914769288888
8668	ENSMUSG00000032218	Ccnb2	Protein_coding	ENSMUSG00000032218_Ccnb2_protein_coding	protein_coding	61.2544335616238	-0.000171276393857041	0.0170485735725496	0.79557825639075	0.999914769288888
8669	ENSMUSG00000032220	Myo1e	Protein_coding	ENSMUSG00000032220_Myo1e_protein_coding	protein_coding	1069.91742373292	-0.0009983181024959	0.0135912665183501	0.169904125039938	0.999914769288888
8670	ENSMUSG00000032221	Mns1	Protein_coding	ENSMUSG00000032221_Mns1_protein_coding	protein_coding	123.817804711663	9.64890402941032e-05	0.0123232700330746	0.857439981650263	0.999914769288888
8671	ENSMUSG00000032224	Fam81a	Protein_coding	ENSMUSG00000032224_Fam81a_protein_coding	protein_coding	3284.36571187535	0.000158364272113727	0.00992680072572529	0.791465341090732	0.999914769288888
8672	ENSMUSG00000032226	Gcnt3	Protein_coding	ENSMUSG00000032226_Gcnt3_protein_coding	protein_coding	1.2079472095339	-9.06446349919298e-05	0.0416992226889576	0.915017202341693	NA
8673	ENSMUSG00000032228	Tcf12	Protein_coding	ENSMUSG00000032228_Tcf12_protein_coding	protein_coding	4866.23412278334	-0.000591277317005435	0.0108309705056216	0.363130681822973	0.999914769288888
8674	ENSMUSG00000032231	Anxa2	Protein_coding	ENSMUSG00000032231_Anxa2_protein_coding	protein_coding	327.371818765029	0.000124991805273002	0.0106800053813872	0.817639237425355	0.999914769288888
8675	ENSMUSG00000032232	Cgnl1	Protein_coding	ENSMUSG00000032232_Cgnl1_protein_coding	protein_coding	2189.15997107773	0.000246758518995737	0.0104933433313049	0.664699415417799	0.999914769288888
8676	ENSMUSG00000032235	Ice2	Protein_coding	ENSMUSG00000032235_Ice2_protein_coding	protein_coding	584.997902463582	-0.000172995176281876	0.0100625244917537	0.767742771327328	0.999914769288888
8677	ENSMUSG00000032238	Rora	Protein_coding	ENSMUSG00000032238_Rora_protein_coding	protein_coding	22879.6039129891	-0.000116521327526745	0.0102214973605446	0.836224412725508	0.999914769288888
8678	ENSMUSG00000032239	Rp9	Protein_coding	ENSMUSG00000032239_Rp9_protein_coding	protein_coding	1032.62378548997	0.000200070425888119	0.00988752874626404	0.743793257061928	0.999914769288888
8679	ENSMUSG00000032243	Itga11	Protein_coding	ENSMUSG00000032243_Itga11_protein_coding	protein_coding	151.41488079552	-0.0101685422023802	0.0845769116947926	0.0132891590353327	0.982712135849789
8680	ENSMUSG00000032244	Fem1b	Protein_coding	ENSMUSG00000032244_Fem1b_protein_coding	protein_coding	6267.17840495885	0.00014895094431363	0.00964359172882794	0.818601723402816	0.999914769288888
8681	ENSMUSG00000032245	Cln6	Protein_coding	ENSMUSG00000032245_Cln6_protein_coding	protein_coding	320.206621849143	0.000621633510170177	0.012358384324966	0.320332089406299	0.999914769288888
8682	ENSMUSG00000032246	Calml4	Protein_coding	ENSMUSG00000032246_Calml4_protein_coding	protein_coding	52.6632362428958	0.000553426746077671	0.0220368824085276	0.490208536251637	0.999914769288888
8683	ENSMUSG00000032249	Anp32a	Protein_coding	ENSMUSG00000032249_Anp32a_protein_coding	protein_coding	3864.53933757584	0.000217690453730802	0.00962564586059209	0.74430627299033	0.999914769288888
8684	ENSMUSG00000032251	Irak1bp1	Protein_coding	ENSMUSG00000032251_Irak1bp1_protein_coding	protein_coding	370.321858243255	-0.000435166297154811	0.0133760712442951	0.456267464009218	0.999914769288888
8685	ENSMUSG00000032252	Glce	Protein_coding	ENSMUSG00000032252_Glce_protein_coding	protein_coding	1781.10114946936	-0.000255923695952613	0.00997196689707265	0.676511988653795	0.999914769288888
8686	ENSMUSG00000032253	Phip	Protein_coding	ENSMUSG00000032253_Phip_protein_coding	protein_coding	5767.9347047629	0.000439793705992481	0.0100252333450842	0.504918947244941	0.999914769288888
8687	ENSMUSG00000032254	Kif23	Protein_coding	ENSMUSG00000032254_Kif23_protein_coding	protein_coding	40.8415300688783	-0.000138456234257646	0.0175231828988894	0.837881051692186	0.999914769288888
8688	ENSMUSG00000032257	Ankk1	Protein_coding	ENSMUSG00000032257_Ankk1_protein_coding	protein_coding	2.73645279614534	-0.000319118867341006	0.0384828270569956	0.746877294957457	NA
8689	ENSMUSG00000032258	Lca5	Protein_coding	ENSMUSG00000032258_Lca5_protein_coding	protein_coding	634.996943758466	-0.000176359681381411	0.0101430243539535	0.760596956180101	0.999914769288888
8690	ENSMUSG00000032259	Drd2	Protein_coding	ENSMUSG00000032259_Drd2_protein_coding	protein_coding	845.620499047744	-0.0548430824895211	0.181793109907969	0.00122194966773976	0.278877513000224
8691	ENSMUSG00000032261	Sh3bgrl2	Protein_coding	ENSMUSG00000032261_Sh3bgrl2_protein_coding	protein_coding	1994.53992736973	-0.000409259959538309	0.00995622848870868	0.534309598345449	0.999914769288888
8692	ENSMUSG00000032262	Elovl4	Protein_coding	ENSMUSG00000032262_Elovl4_protein_coding	protein_coding	1390.02828676202	2.33517135860832e-05	0.00965585630755471	0.970622628618989	0.999914769288888
8693	ENSMUSG00000032263	Bckdhb	Protein_coding	ENSMUSG00000032263_Bckdhb_protein_coding	protein_coding	1803.19789733067	-0.000501754688638732	0.0104307618943948	0.435388332051829	0.999914769288888
8694	ENSMUSG00000032264	Zw10	Protein_coding	ENSMUSG00000032264_Zw10_protein_coding	protein_coding	655.26623589762	0.000204448315047491	0.0102953881635122	0.720907069656965	0.999914769288888
8695	ENSMUSG00000032265	Tent5a	Protein_coding	ENSMUSG00000032265_Tent5a_protein_coding	protein_coding	233.632982407597	-0.00584132252112153	0.0526012974662357	0.0168336673193629	0.999914769288888
8696	ENSMUSG00000032267	Usp28	Protein_coding	ENSMUSG00000032267_Usp28_protein_coding	protein_coding	1604.38367763931	-0.000244165408371616	0.0106854181476121	0.663112546541635	0.999914769288888
8697	ENSMUSG00000032268	Tmprss5	Protein_coding	ENSMUSG00000032268_Tmprss5_protein_coding	protein_coding	109.723129800722	0.00151476430838469	0.0260260137372856	0.12289619173183	0.999914769288888
8698	ENSMUSG00000032269	Htr3a	Protein_coding	ENSMUSG00000032269_Htr3a_protein_coding	protein_coding	37.245416710054	0.000125055283480373	0.0171690075979675	0.85103478592165	0.999914769288888
8699	ENSMUSG00000032271	Nnmt	Protein_coding	ENSMUSG00000032271_Nnmt_protein_coding	protein_coding	4.9517518273375	0.000463652274639577	0.0344403341057332	0.659000643633267	NA
8700	ENSMUSG00000032274	Cyp19a1	Protein_coding	ENSMUSG00000032274_Cyp19a1_protein_coding	protein_coding	10.9738373633956	-0.000806761762441182	0.0329745342995352	0.456517382315496	NA
8701	ENSMUSG00000032278	Paqr5	Protein_coding	ENSMUSG00000032278_Paqr5_protein_coding	protein_coding	232.871131209298	-0.00800875594148617	0.0655164997273509	0.0125708475070269	0.978543612738556
8702	ENSMUSG00000032279	Idh3a	Protein_coding	ENSMUSG00000032279_Idh3a_protein_coding	protein_coding	3568.42711823334	-0.000455634551325719	0.0102661683828717	0.47709464584022	0.999914769288888
8703	ENSMUSG00000032280	Tle3	Protein_coding	ENSMUSG00000032280_Tle3_protein_coding	protein_coding	2441.52134552877	-0.000417780206371907	0.00986863789575949	0.535248238233076	0.999914769288888
8704	ENSMUSG00000032281	Acsbg1	Protein_coding	ENSMUSG00000032281_Acsbg1_protein_coding	protein_coding	3549.68188001797	-6.91509166091054e-05	0.00993024639848808	0.906282697545769	0.999914769288888
8705	ENSMUSG00000032285	Dnaja4	Protein_coding	ENSMUSG00000032285_Dnaja4_protein_coding	protein_coding	1249.99341997367	-0.000365446477031009	0.0103397902316977	0.547923225531114	0.999914769288888
8706	ENSMUSG00000032288	Imp3	Protein_coding	ENSMUSG00000032288_Imp3_protein_coding	protein_coding	314.445378153571	-0.000365879526376982	0.012328558663764	0.517443879319694	0.999914769288888
8707	ENSMUSG00000032289	Thsd4	Protein_coding	ENSMUSG00000032289_Thsd4_protein_coding	protein_coding	973.712653689358	-0.000454672045190532	0.0118272911820116	0.437851945804555	0.999914769288888
8708	ENSMUSG00000032290	Ptpn9	Protein_coding	ENSMUSG00000032290_Ptpn9_protein_coding	protein_coding	1696.00306337218	-0.00144062891461075	0.0159876625518069	0.0912227875483442	0.999914769288888
8709	ENSMUSG00000032291	Crabp1	Protein_coding	ENSMUSG00000032291_Crabp1_protein_coding	protein_coding	30.4803475842446	-0.00230087738924586	0.0421892249176008	0.116967629507387	0.999914769288888
8710	ENSMUSG00000032292	Nr2e3	Protein_coding	ENSMUSG00000032292_Nr2e3_protein_coding	protein_coding	2.01971261060421	-0.000269374101630112	0.0399150222363516	0.774855673970854	NA
8711	ENSMUSG00000032293	Ireb2	Protein_coding	ENSMUSG00000032293_Ireb2_protein_coding	protein_coding	3594.5590241858	0.000397254870228197	0.00974087262028623	0.56478875851921	0.999914769288888
8712	ENSMUSG00000032294	Pkm	Protein_coding	ENSMUSG00000032294_Pkm_protein_coding	protein_coding	15353.5582101013	-8.35271479701554e-05	0.0100474486468919	0.88453818655759	0.999914769288888
8713	ENSMUSG00000032295	Man2c1	Protein_coding	ENSMUSG00000032295_Man2c1_protein_coding	protein_coding	1207.47317747115	-6.41799132336876e-05	0.00968888328524282	0.918648858757592	0.999914769288888
8714	ENSMUSG00000032297	Celf6	Protein_coding	ENSMUSG00000032297_Celf6_protein_coding	protein_coding	744.500533143978	-0.000936369454680747	0.0132766777107293	0.18763236224408	0.999914769288888
8715	ENSMUSG00000032298	Neil1	Protein_coding	ENSMUSG00000032298_Neil1_protein_coding	protein_coding	163.588468327807	0.000292191119598912	0.0115902850443022	0.597152187865395	0.999914769288888
8716	ENSMUSG00000032299	Commd4	Protein_coding	ENSMUSG00000032299_Commd4_protein_coding	protein_coding	559.076299930438	-5.32105231170987e-05	0.0102408578444965	0.923854452074073	0.999914769288888
8717	ENSMUSG00000032300	1700017B05Rik	Protein_coding	ENSMUSG00000032300_1700017B05Rik_protein_coding	protein_coding	459.051215674714	-0.000156582178421904	0.0101254611416589	0.786113886623241	0.999914769288888
8718	ENSMUSG00000032301	Psma4	Protein_coding	ENSMUSG00000032301_Psma4_protein_coding	protein_coding	1059.90518220666	-0.000917401600689911	0.0142185225019953	0.191399314119265	0.999914769288888
8719	ENSMUSG00000032303	Chrna3	Protein_coding	ENSMUSG00000032303_Chrna3_protein_coding	protein_coding	83.9861712266895	-0.00541846739737566	0.0598711165901168	0.0294759433534127	0.999914769288888
8720	ENSMUSG00000032305	Fam219b	Protein_coding	ENSMUSG00000032305_Fam219b_protein_coding	protein_coding	482.07773911316	-0.000346656681285138	0.0103643039172122	0.564258431253729	0.999914769288888
8721	ENSMUSG00000032306	Mpi	Protein_coding	ENSMUSG00000032306_Mpi_protein_coding	protein_coding	782.970957775215	-0.000140788491372087	0.00979026043396787	0.819498436979753	0.999914769288888
8722	ENSMUSG00000032307	Ube2q2	Protein_coding	ENSMUSG00000032307_Ube2q2_protein_coding	protein_coding	1878.38832999579	-0.000268967161759172	0.00994591344194224	0.664375109253422	0.999914769288888
8723	ENSMUSG00000032308	Ulk3	Protein_coding	ENSMUSG00000032308_Ulk3_protein_coding	protein_coding	428.590451569976	-0.000150933699187568	0.0101254636248213	0.793340690193038	0.999914769288888
8724	ENSMUSG00000032309	Fbxo22	Protein_coding	ENSMUSG00000032309_Fbxo22_protein_coding	protein_coding	1208.28876030195	-0.00067765394355749	0.0110889309404864	0.310196382277002	0.999914769288888
8725	ENSMUSG00000032310	Cyp1a2	Protein_coding	ENSMUSG00000032310_Cyp1a2_protein_coding	protein_coding	1.7392026370843	-0.000507792111278345	0.0420407473480938	0.583697591479557	NA
8726	ENSMUSG00000032311	Nrg4	Protein_coding	ENSMUSG00000032311_Nrg4_protein_coding	protein_coding	106.686276923989	-0.000427115181530314	0.0140599175282514	0.470202761483089	0.999914769288888
8727	ENSMUSG00000032312	Csk	Protein_coding	ENSMUSG00000032312_Csk_protein_coding	protein_coding	999.120520851622	-0.000430099440697525	0.0105632741986616	0.483027216901316	0.999914769288888
8728	ENSMUSG00000032313	Tmem266	Protein_coding	ENSMUSG00000032313_Tmem266_protein_coding	protein_coding	2959.30831459724	0.00022676465218557	0.0106450597904047	0.684786913961145	0.999914769288888
8729	ENSMUSG00000032314	Etfa	Protein_coding	ENSMUSG00000032314_Etfa_protein_coding	protein_coding	1097.03284072709	-3.17477782352866e-05	0.00967188451858752	0.959839950070737	0.999914769288888
8730	ENSMUSG00000032315	Cyp1a1	Protein_coding	ENSMUSG00000032315_Cyp1a1_protein_coding	protein_coding	3.60384445658292	0.00107750336382519	0.0423808049330427	0.348875409400103	NA
8731	ENSMUSG00000032316	Clk3	Protein_coding	ENSMUSG00000032316_Clk3_protein_coding	protein_coding	1465.11569784769	-2.90606130073175e-05	0.00991554758635843	0.960518944110832	0.999914769288888
8732	ENSMUSG00000032318	Isl2	Protein_coding	ENSMUSG00000032318_Isl2_protein_coding	protein_coding	1.69553737515417	0.000856156083515752	0.0446618935100303	0.379703661067353	NA
8733	ENSMUSG00000032320	Rcn2	Protein_coding	ENSMUSG00000032320_Rcn2_protein_coding	protein_coding	2980.7712626614	-0.000525740560319077	0.0116595162144138	0.3863644690143	0.999914769288888
8734	ENSMUSG00000032322	Pstpip1	Protein_coding	ENSMUSG00000032322_Pstpip1_protein_coding	protein_coding	56.9360587496082	-0.000601499579410592	0.0198305763408609	0.413593628665711	0.999914769288888
8735	ENSMUSG00000032323	Cyp11a1	Protein_coding	ENSMUSG00000032323_Cyp11a1_protein_coding	protein_coding	66.7408333540744	-0.00130072703149148	0.0292004589784345	0.204435438211228	0.999914769288888
8736	ENSMUSG00000032324	Tspan3	Protein_coding	ENSMUSG00000032324_Tspan3_protein_coding	protein_coding	3216.22661222174	0.00245198562019274	0.0296236095514038	0.0491181230018929	0.999914769288888
8737	ENSMUSG00000032327	Stra6	Protein_coding	ENSMUSG00000032327_Stra6_protein_coding	protein_coding	163.979661513852	4.9497295720362e-05	0.0126992863035739	0.927304750176502	0.999914769288888
8738	ENSMUSG00000032328	Tmem30a	Protein_coding	ENSMUSG00000032328_Tmem30a_protein_coding	protein_coding	8109.99158709896	-5.63821091040158e-06	0.00970625383036763	0.992769155841293	0.999914769288888
8739	ENSMUSG00000032329	Hmg20a	Protein_coding	ENSMUSG00000032329_Hmg20a_protein_coding	protein_coding	3007.32038327837	-0.000136740401945138	0.00957007349262982	0.837880487849886	0.999914769288888
8740	ENSMUSG00000032330	Cox7a2	Protein_coding	ENSMUSG00000032330_Cox7a2_protein_coding	protein_coding	1978.80485756506	6.91712464595802e-05	0.0103795990276556	0.899792734596251	0.999914769288888
8741	ENSMUSG00000032332	Col12a1	Protein_coding	ENSMUSG00000032332_Col12a1_protein_coding	protein_coding	545.835751978273	0.000134105796069818	0.0104834694401262	0.807559417435022	0.999914769288888
8742	ENSMUSG00000032333	Stoml1	Protein_coding	ENSMUSG00000032333_Stoml1_protein_coding	protein_coding	1019.59036512417	0.000580490225633338	0.010813630588355	0.369967511623035	0.999914769288888
8743	ENSMUSG00000032334	Loxl1	Protein_coding	ENSMUSG00000032334_Loxl1_protein_coding	protein_coding	92.2612924115674	6.38222211665763e-05	0.0125503313661323	0.905914760347704	0.999914769288888
8744	ENSMUSG00000032336	Nptn	Protein_coding	ENSMUSG00000032336_Nptn_protein_coding	protein_coding	11989.8606667308	-0.00063343574941835	0.0104339652794462	0.356210051872013	0.999914769288888
8745	ENSMUSG00000032338	Hcn4	Protein_coding	ENSMUSG00000032338_Hcn4_protein_coding	protein_coding	762.83327383128	-0.000787137210889242	0.012366532224489	0.242795645364591	0.999914769288888
8746	ENSMUSG00000032340	Neo1	Protein_coding	ENSMUSG00000032340_Neo1_protein_coding	protein_coding	5682.23207568503	0.000220963013932484	0.00957789370390285	0.745863133850371	0.999914769288888
8747	ENSMUSG00000032342	Mto1	Protein_coding	ENSMUSG00000032342_Mto1_protein_coding	protein_coding	825.079937258465	-0.000394574288361107	0.0100690709217435	0.537872088281761	0.999914769288888
8748	ENSMUSG00000032343	Impg1	Protein_coding	ENSMUSG00000032343_Impg1_protein_coding	protein_coding	5.71151213322109	-0.000655104451005926	0.0351171391556581	0.54489083293748	NA
8749	ENSMUSG00000032344	Cgas	Protein_coding	ENSMUSG00000032344_Cgas_protein_coding	protein_coding	26.1065775568269	0.00017914581318038	0.0210192114268893	0.819381625123273	0.999914769288888
8750	ENSMUSG00000032346	Ooep	Protein_coding	ENSMUSG00000032346_Ooep_protein_coding	protein_coding	1.42333377478476	0.000579193234717035	0.0429476859205636	0.527348031006156	NA
8751	ENSMUSG00000032348	Gsta4	Protein_coding	ENSMUSG00000032348_Gsta4_protein_coding	protein_coding	730.601674902298	-6.71906531110714e-05	0.0104339219083972	0.902140057119079	0.999914769288888
8752	ENSMUSG00000032349	Elovl5	Protein_coding	ENSMUSG00000032349_Elovl5_protein_coding	protein_coding	3000.73542903332	-0.000174824734204909	0.00970139796538432	0.784837492875868	0.999914769288888
8753	ENSMUSG00000032350	Gclc	Protein_coding	ENSMUSG00000032350_Gclc_protein_coding	protein_coding	1914.11124185685	-0.000808839538611378	0.0116603370489267	0.243338781961857	0.999914769288888
8754	ENSMUSG00000032352	Lrrc1	Protein_coding	ENSMUSG00000032352_Lrrc1_protein_coding	protein_coding	987.727458542322	-0.00283580017891774	0.0323245980544409	0.0396944201436778	0.999914769288888
8755	ENSMUSG00000032353	Tmed3	Protein_coding	ENSMUSG00000032353_Tmed3_protein_coding	protein_coding	316.37932941768	3.323741700568e-05	0.0105413272049806	0.95094208221305	0.999914769288888
8756	ENSMUSG00000032355	Mlip	Protein_coding	ENSMUSG00000032355_Mlip_protein_coding	protein_coding	1951.34585673354	-0.000311750156581505	0.0100707488527105	0.61305955296064	0.999914769288888
8757	ENSMUSG00000032356	Rasgrf1	Protein_coding	ENSMUSG00000032356_Rasgrf1_protein_coding	protein_coding	14998.0757089779	-0.00138827226104172	0.0137289311419631	0.100575673130641	0.999914769288888
8758	ENSMUSG00000032357	Tinag	Protein_coding	ENSMUSG00000032357_Tinag_protein_coding	protein_coding	4.62448677018937	-0.000416630118656161	0.0351673882562633	0.689739605294812	NA
8759	ENSMUSG00000032358	Fam83b	Protein_coding	ENSMUSG00000032358_Fam83b_protein_coding	protein_coding	19.7733820396717	-8.468093774811e-05	0.0211992479304746	0.914817706943393	NA
8760	ENSMUSG00000032359	Ctsh	Protein_coding	ENSMUSG00000032359_Ctsh_protein_coding	protein_coding	195.774491887963	-0.0060870672685628	0.0566490461719875	0.0183271084727791	0.999914769288888
8761	ENSMUSG00000032360	Hcrtr2	Protein_coding	ENSMUSG00000032360_Hcrtr2_protein_coding	protein_coding	214.839622392198	-0.000567174496181145	0.0133081697464494	0.352363490323222	0.999914769288888
8762	ENSMUSG00000032363	Adamts7	Protein_coding	ENSMUSG00000032363_Adamts7_protein_coding	protein_coding	34.5438435616922	-0.00142853256044984	0.0313596517593834	0.191093996034907	0.999914769288888
8763	ENSMUSG00000032366	Tpm1	Protein_coding	ENSMUSG00000032366_Tpm1_protein_coding	protein_coding	4162.42809433901	-0.000279498340508742	0.00968095912654209	0.675973016343935	0.999914769288888
8764	ENSMUSG00000032368	Zic1	Protein_coding	ENSMUSG00000032368_Zic1_protein_coding	protein_coding	5946.92241781872	0.000980785203324766	0.0167993513892259	0.180050069128682	0.999914769288888
8765	ENSMUSG00000032369	Plscr1	Protein_coding	ENSMUSG00000032369_Plscr1_protein_coding	protein_coding	71.7160503770886	0.000890163136176903	0.0218270953930356	0.267129557360233	0.999914769288888
8766	ENSMUSG00000032370	Lactb	Protein_coding	ENSMUSG00000032370_Lactb_protein_coding	protein_coding	462.269073760178	-0.000674591391720643	0.0126019738508387	0.290765723482351	0.999914769288888
8767	ENSMUSG00000032372	Plscr2	Protein_coding	ENSMUSG00000032372_Plscr2_protein_coding	protein_coding	90.4969373350501	0.000187927007419765	0.0150686808201228	0.75489238099883	0.999914769288888
8768	ENSMUSG00000032373	Car12	Protein_coding	ENSMUSG00000032373_Car12_protein_coding	protein_coding	669.874916822036	0.000227059862584447	0.0131556351056056	0.683825950978873	0.999914769288888
8769	ENSMUSG00000032374	Plod2	Protein_coding	ENSMUSG00000032374_Plod2_protein_coding	protein_coding	370.95516783516	-0.000278530591697511	0.0109608244431351	0.618414385271148	0.999914769288888
8770	ENSMUSG00000032375	Aph1b	Protein_coding	ENSMUSG00000032375_Aph1b_protein_coding	protein_coding	951.767393255437	9.27253024013697e-05	0.00967131329279365	0.883908637354547	0.999914769288888
8771	ENSMUSG00000032376	Usp3	Protein_coding	ENSMUSG00000032376_Usp3_protein_coding	protein_coding	3413.52278217746	-0.000122715669853484	0.00998374156812886	0.834267621180954	0.999914769288888
8772	ENSMUSG00000032377	Plscr4	Protein_coding	ENSMUSG00000032377_Plscr4_protein_coding	protein_coding	204.385784111226	7.45651387079559e-05	0.0112563925865531	0.88788630258938	0.999914769288888
8773	ENSMUSG00000032380	Dapk2	Protein_coding	ENSMUSG00000032380_Dapk2_protein_coding	protein_coding	151.651176494922	-0.000908378886377522	0.0175668785066143	0.209473669544547	0.999914769288888
8774	ENSMUSG00000032381	Ciao2a	Protein_coding	ENSMUSG00000032381_Ciao2a_protein_coding	protein_coding	387.964388144501	-0.000665550422712215	0.0124039287385607	0.296502017096834	0.999914769288888
8775	ENSMUSG00000032382	Snx1	Protein_coding	ENSMUSG00000032382_Snx1_protein_coding	protein_coding	1770.99480134053	-0.000410989862762382	0.00994252879233581	0.53405761576659	0.999914769288888
8776	ENSMUSG00000032383	Ppib	Protein_coding	ENSMUSG00000032383_Ppib_protein_coding	protein_coding	1752.06402734555	-0.000295625860001843	0.00978019518714226	0.650528767072147	0.999914769288888
8777	ENSMUSG00000032384	Csnk1g1	Protein_coding	ENSMUSG00000032384_Csnk1g1_protein_coding	protein_coding	3070.39181817553	-0.000619798291448748	0.0111162076917082	0.339005069176222	0.999914769288888
8778	ENSMUSG00000032386	Trip4	Protein_coding	ENSMUSG00000032386_Trip4_protein_coding	protein_coding	1446.36553356278	-0.000334581310937788	0.00986112767986752	0.606587381011538	0.999914769288888
8779	ENSMUSG00000032387	Rbpms2	Protein_coding	ENSMUSG00000032387_Rbpms2_protein_coding	protein_coding	118.884308524459	-0.000107659387091673	0.0120316272818906	0.840178594149502	0.999914769288888
8780	ENSMUSG00000032388	Spg21	Protein_coding	ENSMUSG00000032388_Spg21_protein_coding	protein_coding	551.148623687749	-0.000660328660153687	0.0119241862344861	0.303500438813804	0.999914769288888
8781	ENSMUSG00000032392	Parp16	Protein_coding	ENSMUSG00000032392_Parp16_protein_coding	protein_coding	216.784145681493	-5.00622040663037e-05	0.0111547614474991	0.92452093145566	0.999914769288888
8782	ENSMUSG00000032393	Dpp8	Protein_coding	ENSMUSG00000032393_Dpp8_protein_coding	protein_coding	6324.60442526625	0.000334065667032773	0.00968202710660191	0.625046211270211	0.999914769288888
8783	ENSMUSG00000032394	Igdcc3	Protein_coding	ENSMUSG00000032394_Igdcc3_protein_coding	protein_coding	171.145345541723	-0.0156289627513586	0.101164559157518	0.00674084729720573	0.736279550559615
8784	ENSMUSG00000032396	Dis3l	Protein_coding	ENSMUSG00000032396_Dis3l_protein_coding	protein_coding	1095.9623315183	0.000703560588932527	0.010902015123605	0.303526448880153	0.999914769288888
8785	ENSMUSG00000032397	Tipin	Protein_coding	ENSMUSG00000032397_Tipin_protein_coding	protein_coding	394.087211497623	0.00154851584687481	0.0189875309345305	0.0837537616761978	0.999914769288888
8786	ENSMUSG00000032398	Snapc5	Protein_coding	ENSMUSG00000032398_Snapc5_protein_coding	protein_coding	243.767970503614	-1.30026900039802e-05	0.0119568491198534	0.98044510416652	0.999914769288888
8787	ENSMUSG00000032399	Rpl4	Protein_coding	ENSMUSG00000032399_Rpl4_protein_coding	protein_coding	4130.57483026479	6.00687500667493e-05	0.0100320901027625	0.916784797270608	0.999914769288888
8788	ENSMUSG00000032400	Zwilch	Protein_coding	ENSMUSG00000032400_Zwilch_protein_coding	protein_coding	53.2029540570965	-0.000132811916839911	0.0150693186855188	0.825470865457499	0.999914769288888
8789	ENSMUSG00000032401	Lctl	Protein_coding	ENSMUSG00000032401_Lctl_protein_coding	protein_coding	2.83128098431866	0.000262046840248827	0.037186888058632	0.794194807209775	NA
8790	ENSMUSG00000032402	Smad3	Protein_coding	ENSMUSG00000032402_Smad3_protein_coding	protein_coding	2899.04441872964	-0.000780202573784207	0.0117464652819658	0.252725149356413	0.999914769288888
8791	ENSMUSG00000032403	2300009A05Rik	Protein_coding	ENSMUSG00000032403_2300009A05Rik_protein_coding	protein_coding	401.453904167302	0.00038629353758733	0.0108485525595499	0.511372739067408	0.999914769288888
8792	ENSMUSG00000032405	Pias1	Protein_coding	ENSMUSG00000032405_Pias1_protein_coding	protein_coding	3757.49519150708	-0.000773668505223126	0.0108285063838376	0.276384491227274	0.999914769288888
8793	ENSMUSG00000032407	U2surp	Protein_coding	ENSMUSG00000032407_U2surp_protein_coding	protein_coding	3453.22253244451	0.000412609887320338	0.0100073936144852	0.527560922043886	0.999914769288888
8794	ENSMUSG00000032409	Atr	Protein_coding	ENSMUSG00000032409_Atr_protein_coding	protein_coding	922.475402518046	0.000140155101218547	0.0102226280355873	0.804646211733797	0.999914769288888
8795	ENSMUSG00000032410	Xrn1	Protein_coding	ENSMUSG00000032410_Xrn1_protein_coding	protein_coding	3082.82404492795	6.52878341202273e-05	0.00972474109840159	0.91623111811996	0.999914769288888
8796	ENSMUSG00000032411	Tfdp2	Protein_coding	ENSMUSG00000032411_Tfdp2_protein_coding	protein_coding	2533.28317546003	-0.000571079490996282	0.0106189094892118	0.382672199304057	0.999914769288888
8797	ENSMUSG00000032412	Atp1b3	Protein_coding	ENSMUSG00000032412_Atp1b3_protein_coding	protein_coding	4005.16528752085	-0.00017377118682457	0.00954431881223299	0.799140161945019	0.999914769288888
8798	ENSMUSG00000032413	Rasa2	Protein_coding	ENSMUSG00000032413_Rasa2_protein_coding	protein_coding	2766.85021422848	-0.00265983470824988	0.0262458151988341	0.0337819959023732	0.999914769288888
8799	ENSMUSG00000032415	Ube2cbp	Protein_coding	ENSMUSG00000032415_Ube2cbp_protein_coding	protein_coding	273.314300193841	-0.000555461399054024	0.0122827155372757	0.361065394038132	0.999914769288888
8800	ENSMUSG00000032417	Rwdd2a	Protein_coding	ENSMUSG00000032417_Rwdd2a_protein_coding	protein_coding	246.631741289332	-0.000316560041401646	0.012046442420858	0.569193841800074	0.999914769288888
8801	ENSMUSG00000032418	Me1	Protein_coding	ENSMUSG00000032418_Me1_protein_coding	protein_coding	1376.35539631861	-0.000685871777404083	0.0109099767300981	0.311428704369027	0.999914769288888
8802	ENSMUSG00000032419	Tbx18	Protein_coding	ENSMUSG00000032419_Tbx18_protein_coding	protein_coding	148.009596203638	0.000151779434528214	0.0119231540045516	0.776865015096803	0.999914769288888
8803	ENSMUSG00000032420	Nt5e	Protein_coding	ENSMUSG00000032420_Nt5e_protein_coding	protein_coding	179.326160295777	-0.00101512376752784	0.0176683998980908	0.174994938938441	0.999914769288888
8804	ENSMUSG00000032422	Snx14	Protein_coding	ENSMUSG00000032422_Snx14_protein_coding	protein_coding	1375.24775902333	-0.000240690068298046	0.00990997496341834	0.696879734660362	0.999914769288888
8805	ENSMUSG00000032423	Syncrip	Protein_coding	ENSMUSG00000032423_Syncrip_protein_coding	protein_coding	2982.25288913845	-0.000213420724740915	0.00958796859101688	0.752608095670759	0.999914769288888
8806	ENSMUSG00000032425	Zfp949	Protein_coding	ENSMUSG00000032425_Zfp949_protein_coding	protein_coding	984.195963007006	-0.000764145731662651	0.0134684583865632	0.247016781380647	0.999914769288888
8807	ENSMUSG00000032431	Crtap	Protein_coding	ENSMUSG00000032431_Crtap_protein_coding	protein_coding	151.086694086455	-0.00261849419609489	0.0351990408404729	0.0576204277353756	0.999914769288888
8808	ENSMUSG00000032434	Cmtm6	Protein_coding	ENSMUSG00000032434_Cmtm6_protein_coding	protein_coding	971.087595185929	-0.000338964700915921	0.0102331300576807	0.577720072153698	0.999914769288888
8809	ENSMUSG00000032435	Dync1li1	Protein_coding	ENSMUSG00000032435_Dync1li1_protein_coding	protein_coding	2611.93728911944	-0.000874833736171281	0.011568789781987	0.22246610157359	0.999914769288888
8810	ENSMUSG00000032436	Cmtm7	Protein_coding	ENSMUSG00000032436_Cmtm7_protein_coding	protein_coding	155.468938730364	0.000204563177982345	0.0115319218191607	0.704672486623807	0.999914769288888
8811	ENSMUSG00000032437	Stt3b	Protein_coding	ENSMUSG00000032437_Stt3b_protein_coding	protein_coding	3599.58684738393	-0.000224754799912353	0.00965354966160711	0.734169181669744	0.999914769288888
8812	ENSMUSG00000032440	Tgfbr2	Protein_coding	ENSMUSG00000032440_Tgfbr2_protein_coding	protein_coding	978.071723100815	-0.000788026481423589	0.0118923757691463	0.247636183272561	0.999914769288888
8813	ENSMUSG00000032443	Zcwpw2	Protein_coding	ENSMUSG00000032443_Zcwpw2_protein_coding	protein_coding	451.510790425537	-0.003397829390986	0.0359763830104935	0.0304836819678924	0.999914769288888
8814	ENSMUSG00000032446	Eomes	Protein_coding	ENSMUSG00000032446_Eomes_protein_coding	protein_coding	296.365263664633	-0.00179731813194385	0.0295280119212477	0.103188544336772	0.999914769288888
8815	ENSMUSG00000032449	Slc25a36	Protein_coding	ENSMUSG00000032449_Slc25a36_protein_coding	protein_coding	2879.38643792795	0.000315233619796461	0.010248079394975	0.600076757448517	0.999914769288888
8816	ENSMUSG00000032451	Trim42	Protein_coding	ENSMUSG00000032451_Trim42_protein_coding	protein_coding	1.00631836215595	8.03338932980679e-05	0.0422963051055329	0.92197078690978	NA
8817	ENSMUSG00000032452	Clstn2	Protein_coding	ENSMUSG00000032452_Clstn2_protein_coding	protein_coding	10087.619326803	-0.000574399412448242	0.0109610974180431	0.369039805953745	0.999914769288888
8818	ENSMUSG00000032454	Rbp2	Protein_coding	ENSMUSG00000032454_Rbp2_protein_coding	protein_coding	3.80280669127257	-0.000970914434829021	0.0422709737356014	0.380369288595017	NA
8819	ENSMUSG00000032456	Nmnat3	Protein_coding	ENSMUSG00000032456_Nmnat3_protein_coding	protein_coding	124.050792681283	-0.00181887746674297	0.0302944001571272	0.105145040186328	0.999914769288888
8820	ENSMUSG00000032458	Copb2	Protein_coding	ENSMUSG00000032458_Copb2_protein_coding	protein_coding	2691.376384326	0.000111926713611414	0.00999725322380341	0.847905188924591	0.999914769288888
8821	ENSMUSG00000032459	Mrps22	Protein_coding	ENSMUSG00000032459_Mrps22_protein_coding	protein_coding	419.725802361616	5.21186463299587e-05	0.0105327376984579	0.923298483098361	0.999914769288888
8822	ENSMUSG00000032462	Pik3cb	Protein_coding	ENSMUSG00000032462_Pik3cb_protein_coding	protein_coding	1828.33893304873	-0.000352432171952379	0.00985966031590439	0.590626335332362	0.999914769288888
8823	ENSMUSG00000032463	Faim	Protein_coding	ENSMUSG00000032463_Faim_protein_coding	protein_coding	471.425892010225	0.000545770269900621	0.0121304012783011	0.368390319312825	0.999914769288888
8824	ENSMUSG00000032468	Armc8	Protein_coding	ENSMUSG00000032468_Armc8_protein_coding	protein_coding	3854.82437734623	-0.000857691867878789	0.0119338911628747	0.222390180763595	0.999914769288888
8825	ENSMUSG00000032469	Dbr1	Protein_coding	ENSMUSG00000032469_Dbr1_protein_coding	protein_coding	281.098548485225	0.0002066512072981	0.010639246777155	0.709713594481513	0.999914769288888
8826	ENSMUSG00000032470	Mras	Protein_coding	ENSMUSG00000032470_Mras_protein_coding	protein_coding	4399.82020647412	-0.000308453351063556	0.00980113445673124	0.636304320431396	0.999914769288888
8827	ENSMUSG00000032473	Cldn18	Protein_coding	ENSMUSG00000032473_Cldn18_protein_coding	protein_coding	1.00631836215595	8.03338932980679e-05	0.0422963051055329	0.92197078690978	NA
8828	ENSMUSG00000032475	Nck1	Protein_coding	ENSMUSG00000032475_Nck1_protein_coding	protein_coding	1349.48604391509	-9.81114023661569e-05	0.00971577676942277	0.875395519676432	0.999914769288888
8829	ENSMUSG00000032477	Cdc25a	Protein_coding	ENSMUSG00000032477_Cdc25a_protein_coding	protein_coding	344.53143935414	-3.59814073563994e-05	0.0102817506698298	0.948141550510496	0.999914769288888
8830	ENSMUSG00000032478	Nme6	Protein_coding	ENSMUSG00000032478_Nme6_protein_coding	protein_coding	126.70606687147	-0.00046080393907907	0.0136127853343088	0.435377897096312	0.999914769288888
8831	ENSMUSG00000032479	Map4	Protein_coding	ENSMUSG00000032479_Map4_protein_coding	protein_coding	16632.8963459594	-0.000168815520491036	0.00966246814759648	0.794527971205144	0.999914769288888
8832	ENSMUSG00000032480	Dhx30	Protein_coding	ENSMUSG00000032480_Dhx30_protein_coding	protein_coding	3349.98336135428	-0.000253149597938466	0.00964696157169105	0.705642970919082	0.999914769288888
8833	ENSMUSG00000032481	Smarcc1	Protein_coding	ENSMUSG00000032481_Smarcc1_protein_coding	protein_coding	3146.60378069125	-0.000797772547742527	0.0107663966085604	0.269288206135907	0.999914769288888
8834	ENSMUSG00000032482	Cspg5	Protein_coding	ENSMUSG00000032482_Cspg5_protein_coding	protein_coding	5321.08706671652	-0.000536005088323722	0.0104157093961905	0.413435213381684	0.999914769288888
8835	ENSMUSG00000032484	Ngp	Protein_coding	ENSMUSG00000032484_Ngp_protein_coding	protein_coding	18.8315313729557	0.00208307752939	0.0453772725571906	0.160317238030538	NA
8836	ENSMUSG00000032485	Scap	Protein_coding	ENSMUSG00000032485_Scap_protein_coding	protein_coding	2892.46745931814	-0.000120365489417185	0.00954845657344121	0.858051267985179	0.999914769288888
8837	ENSMUSG00000032487	Ptgs2	Protein_coding	ENSMUSG00000032487_Ptgs2_protein_coding	protein_coding	267.65861628662	-0.000596613626129538	0.0164116130179327	0.36090338991381	0.999914769288888
8838	ENSMUSG00000032489	Kif9	Protein_coding	ENSMUSG00000032489_Kif9_protein_coding	protein_coding	189.324456590997	-6.60789086676004e-05	0.0108814524491811	0.901232338065141	0.999914769288888
8839	ENSMUSG00000032491	Nradd	Protein_coding	ENSMUSG00000032491_Nradd_protein_coding	protein_coding	25.5413831438856	-0.000147243126411944	0.0189598684528932	0.838324525228594	0.999914769288888
8840	ENSMUSG00000032492	Pth1r	Protein_coding	ENSMUSG00000032492_Pth1r_protein_coding	protein_coding	189.222262815935	-3.8071652543474e-05	0.0110133081158196	0.94266325772555	0.999914769288888
8841	ENSMUSG00000032493	Prss44	Protein_coding	ENSMUSG00000032493_Prss44_protein_coding	protein_coding	1.00631836215595	8.03338932980679e-05	0.0422963051055329	0.92197078690978	NA
8842	ENSMUSG00000032494	Tdgf1	Protein_coding	ENSMUSG00000032494_Tdgf1_protein_coding	protein_coding	7.65838030767627	-0.000407089098911477	0.0310208316333931	0.689668160613454	NA
8843	ENSMUSG00000032495	Lrrc2	Protein_coding	ENSMUSG00000032495_Lrrc2_protein_coding	protein_coding	64.3318923099545	-0.000473382003425359	0.0167503616550054	0.466730246926937	0.999914769288888
8844	ENSMUSG00000032496	Ltf	Protein_coding	ENSMUSG00000032496_Ltf_protein_coding	protein_coding	16.5996669885593	0.00105951168126378	0.0320117882776415	0.328719210199995	NA
8845	ENSMUSG00000032497	Lrrfip2	Protein_coding	ENSMUSG00000032497_Lrrfip2_protein_coding	protein_coding	2128.16233755908	-0.000927208357762618	0.0121405932132457	0.198535519205615	0.999914769288888
8846	ENSMUSG00000032498	Mlh1	Protein_coding	ENSMUSG00000032498_Mlh1_protein_coding	protein_coding	493.123747935531	-1.00776288789407e-05	0.01049984477357	0.985148933923067	0.999914769288888
8847	ENSMUSG00000032500	Dclk3	Protein_coding	ENSMUSG00000032500_Dclk3_protein_coding	protein_coding	1166.8066875464	-0.00126303770260439	0.0149699851645869	0.115076022173419	0.999914769288888
8848	ENSMUSG00000032501	Trib1	Protein_coding	ENSMUSG00000032501_Trib1_protein_coding	protein_coding	578.09366699104	-0.00102061917852011	0.0151264753278052	0.163288735789334	0.999914769288888
8849	ENSMUSG00000032502	Stac	Protein_coding	ENSMUSG00000032502_Stac_protein_coding	protein_coding	264.449169791166	-0.00672159605800145	0.0573947001802721	0.0142887033350094	0.999914769288888
8850	ENSMUSG00000032503	Arpp21	Protein_coding	ENSMUSG00000032503_Arpp21_protein_coding	protein_coding	15684.5904028698	-0.000653329557640431	0.011735223360573	0.309500289348541	0.999914769288888
8851	ENSMUSG00000032504	Pdcd6ip	Protein_coding	ENSMUSG00000032504_Pdcd6ip_protein_coding	protein_coding	3663.56961798342	-3.11671917094909e-06	0.00952832896530625	0.996297736235345	0.999914769288888
8852	ENSMUSG00000032507	Fbxl2	Protein_coding	ENSMUSG00000032507_Fbxl2_protein_coding	protein_coding	1289.66332455712	-0.000324563154357591	0.0104872365734412	0.580936119536218	0.999914769288888
8853	ENSMUSG00000032508	Myd88	Protein_coding	ENSMUSG00000032508_Myd88_protein_coding	protein_coding	101.81481704082	0.000119046132149678	0.0121490426773232	0.824155632271916	0.999914769288888
8854	ENSMUSG00000032511	Scn5a	Protein_coding	ENSMUSG00000032511_Scn5a_protein_coding	protein_coding	405.61163708778	-0.0786015553862873	0.212665204115349	0.0007442901971402	0.204708430759599
8855	ENSMUSG00000032512	Wdr48	Protein_coding	ENSMUSG00000032512_Wdr48_protein_coding	protein_coding	1843.57120230734	-0.000338447216731532	0.00980557206942211	0.608106351249293	0.999914769288888
8856	ENSMUSG00000032513	Gorasp1	Protein_coding	ENSMUSG00000032513_Gorasp1_protein_coding	protein_coding	720.528636495166	5.92976814960722e-05	0.00994649316645826	0.919207201144325	0.999914769288888
8857	ENSMUSG00000032514	Ttc21a	Protein_coding	ENSMUSG00000032514_Ttc21a_protein_coding	protein_coding	105.36545261026	0.000159638904825983	0.0125030767005993	0.768645101988572	0.999914769288888
8858	ENSMUSG00000032515	Csrnp1	Protein_coding	ENSMUSG00000032515_Csrnp1_protein_coding	protein_coding	333.058240202855	-0.000124385816770488	0.0104002024916598	0.822179384670369	0.999914769288888
8859	ENSMUSG00000032517	Mobp	Protein_coding	ENSMUSG00000032517_Mobp_protein_coding	protein_coding	16169.8473595364	0.000134488992459942	0.0100638739027915	0.816476374869122	0.999914769288888
8860	ENSMUSG00000032518	Rpsa	Protein_coding	ENSMUSG00000032518_Rpsa_protein_coding	protein_coding	1269.13567635876	-0.000387705830560854	0.0117621225704325	0.497054072103721	0.999914769288888
8861	ENSMUSG00000032519	Slc25a38	Protein_coding	ENSMUSG00000032519_Slc25a38_protein_coding	protein_coding	519.498548112813	-0.000418234498735657	0.0108560888901164	0.48334378741851	0.999914769288888
8862	ENSMUSG00000032523	Hhatl	Protein_coding	ENSMUSG00000032523_Hhatl_protein_coding	protein_coding	232.926361947887	0.000332979147521105	0.0119338105946335	0.551403354499457	0.999914769288888
8863	ENSMUSG00000032525	Nktr	Protein_coding	ENSMUSG00000032525_Nktr_protein_coding	protein_coding	4875.11679487806	-0.000333709401263733	0.0106278237618487	0.567254679892157	0.999914769288888
8864	ENSMUSG00000032526	Ss18l2	Protein_coding	ENSMUSG00000032526_Ss18l2_protein_coding	protein_coding	528.478805692315	-0.000128642062186842	0.0100049186116661	0.825917649109701	0.999914769288888
8865	ENSMUSG00000032527	Pccb	Protein_coding	ENSMUSG00000032527_Pccb_protein_coding	protein_coding	1358.10493713607	-0.00101671069229124	0.0160669711741018	0.166619234570255	0.999914769288888
8866	ENSMUSG00000032528	Vipr1	Protein_coding	ENSMUSG00000032528_Vipr1_protein_coding	protein_coding	524.060049581768	0.000115563191272327	0.0106790441057058	0.830883924657122	0.999914769288888
8867	ENSMUSG00000032530	Lyzl4	Protein_coding	ENSMUSG00000032530_Lyzl4_protein_coding	protein_coding	317.881809029231	-0.000177917910317418	0.0130913505127237	0.747983436242489	0.999914769288888
8868	ENSMUSG00000032531	Amotl2	Protein_coding	ENSMUSG00000032531_Amotl2_protein_coding	protein_coding	1087.17360750363	-0.000285450318946839	0.0100710776515503	0.639550248095188	0.999914769288888
8869	ENSMUSG00000032532	Cck	Protein_coding	ENSMUSG00000032532_Cck_protein_coding	protein_coding	2375.27636574547	6.47359188523287e-05	0.0106492294923159	0.904216879461675	0.999914769288888
8870	ENSMUSG00000032534	Cep63	Protein_coding	ENSMUSG00000032534_Cep63_protein_coding	protein_coding	681.721060585822	0.0004542262319799	0.0109227679666828	0.452404737298051	0.999914769288888
8871	ENSMUSG00000032536	Trak1	Protein_coding	ENSMUSG00000032536_Trak1_protein_coding	protein_coding	8952.65616146445	-0.000482421838249107	0.00989572291907183	0.484918676649849	0.999914769288888
8872	ENSMUSG00000032537	Ephb1	Protein_coding	ENSMUSG00000032537_Ephb1_protein_coding	protein_coding	4672.53786563066	-0.000193558475679101	0.0099384824743085	0.748563326355994	0.999914769288888
8873	ENSMUSG00000032540	Abhd5	Protein_coding	ENSMUSG00000032540_Abhd5_protein_coding	protein_coding	597.178653444653	-0.000456154391764844	0.0110004461575103	0.448950323803629	0.999914769288888
8874	ENSMUSG00000032547	Ryk	Protein_coding	ENSMUSG00000032547_Ryk_protein_coding	protein_coding	2151.84653745521	-0.000398006393702608	0.0104674183334823	0.513561188848659	0.999914769288888
8875	ENSMUSG00000032548	Slco2a1	Protein_coding	ENSMUSG00000032548_Slco2a1_protein_coding	protein_coding	219.996841427755	0.00138404538685096	0.0222776060950771	0.120510117937888	0.999914769288888
8876	ENSMUSG00000032549	Rab6b	Protein_coding	ENSMUSG00000032549_Rab6b_protein_coding	protein_coding	24567.4692483853	5.1261706232349e-05	0.00961135582306453	0.936848394094685	0.999914769288888
8877	ENSMUSG00000032551	1110059G10Rik	Protein_coding	ENSMUSG00000032551_1110059G10Rik_protein_coding	protein_coding	171.443143841719	-0.000185338679247186	0.0113250587089639	0.730587610997395	0.999914769288888
8878	ENSMUSG00000032553	Srprb	Protein_coding	ENSMUSG00000032553_Srprb_protein_coding	protein_coding	695.823368827582	-0.000252465800233871	0.010114966980738	0.67240585740257	0.999914769288888
8879	ENSMUSG00000032554	Trf	Protein_coding	ENSMUSG00000032554_Trf_protein_coding	protein_coding	5868.10396536279	0.000796120455125033	0.0123289742533283	0.239699862929577	0.999914769288888
8880	ENSMUSG00000032555	Topbp1	Protein_coding	ENSMUSG00000032555_Topbp1_protein_coding	protein_coding	645.681270185206	0.000606229778247809	0.0110973644910033	0.346960742635936	0.999914769288888
8881	ENSMUSG00000032556	Bfsp2	Protein_coding	ENSMUSG00000032556_Bfsp2_protein_coding	protein_coding	141.046182419117	-0.00133429235748319	0.0234203974656206	0.138168609838123	0.999914769288888
8882	ENSMUSG00000032557	Uba5	Protein_coding	ENSMUSG00000032557_Uba5_protein_coding	protein_coding	1868.40844384497	-0.000739608221054253	0.0106800492417	0.295554459656021	0.999914769288888
8883	ENSMUSG00000032558	Nphp3	Protein_coding	ENSMUSG00000032558_Nphp3_protein_coding	protein_coding	462.913745691611	-0.0013263564499039	0.0188320205133216	0.112614736067669	0.999914769288888
8884	ENSMUSG00000032560	Dnajc13	Protein_coding	ENSMUSG00000032560_Dnajc13_protein_coding	protein_coding	3917.32191265604	-0.000136002122634416	0.00966188251513114	0.832457572098279	0.999914769288888
8885	ENSMUSG00000032561	Acpp	Protein_coding	ENSMUSG00000032561_Acpp_protein_coding	protein_coding	14.8235364260672	-0.000924528988274012	0.0306665170792249	0.376444344955722	NA
8886	ENSMUSG00000032562	Gnai2	Protein_coding	ENSMUSG00000032562_Gnai2_protein_coding	protein_coding	4150.8277947489	-0.000336438352692042	0.010258662796497	0.578854553305259	0.999914769288888
8887	ENSMUSG00000032563	Mrpl3	Protein_coding	ENSMUSG00000032563_Mrpl3_protein_coding	protein_coding	1165.60500500862	3.29293187667112e-05	0.00968873220068645	0.958090863128073	0.999914769288888
8888	ENSMUSG00000032564	Cpne4	Protein_coding	ENSMUSG00000032564_Cpne4_protein_coding	protein_coding	2926.27529383104	-0.0128105110131601	0.0872921428063285	0.00761601257667924	0.782491558272059
8889	ENSMUSG00000032565	Nudt16	Protein_coding	ENSMUSG00000032565_Nudt16_protein_coding	protein_coding	210.9494295402	0.00111260529879873	0.0191822977488862	0.158299930226399	0.999914769288888
8890	ENSMUSG00000032567	Aste1	Protein_coding	ENSMUSG00000032567_Aste1_protein_coding	protein_coding	174.011738961737	-0.000323230891268136	0.0122187743593222	0.562136099677152	0.999914769288888
8891	ENSMUSG00000032570	Atp2c1	Protein_coding	ENSMUSG00000032570_Atp2c1_protein_coding	protein_coding	6076.02898298364	2.85519827418199e-05	0.00951605941947934	0.966341617178511	0.999914769288888
8892	ENSMUSG00000032571	Pik3r4	Protein_coding	ENSMUSG00000032571_Pik3r4_protein_coding	protein_coding	1506.49376370595	-8.23644383472158e-05	0.00959072172486672	0.899980760747032	0.999914769288888
8893	ENSMUSG00000032572	Col6a4	Protein_coding	ENSMUSG00000032572_Col6a4_protein_coding	protein_coding	14.4610994648901	-0.000786960690071258	0.0307697216140837	0.449679901977698	NA
8894	ENSMUSG00000032575	Manf	Protein_coding	ENSMUSG00000032575_Manf_protein_coding	protein_coding	945.763961145292	-0.00064794056312913	0.0114034683699582	0.317781654910654	0.999914769288888
8895	ENSMUSG00000032577	Mapkapk3	Protein_coding	ENSMUSG00000032577_Mapkapk3_protein_coding	protein_coding	95.279462336187	-0.00485019165217964	0.0551627253358189	0.0322591824415299	0.999914769288888
8896	ENSMUSG00000032578	Cish	Protein_coding	ENSMUSG00000032578_Cish_protein_coding	protein_coding	143.660757427984	-0.00110603034528625	0.0198858019475711	0.165224220465816	0.999914769288888
8897	ENSMUSG00000032579	Hemk1	Protein_coding	ENSMUSG00000032579_Hemk1_protein_coding	protein_coding	377.853958410263	0.000164296532141491	0.0103667085455786	0.769558192712787	0.999914769288888
8898	ENSMUSG00000032580	Rbm5	Protein_coding	ENSMUSG00000032580_Rbm5_protein_coding	protein_coding	3949.67570853617	-0.000637542151910371	0.0108352364798731	0.337710406498024	0.999914769288888
8899	ENSMUSG00000032582	Rbm6	Protein_coding	ENSMUSG00000032582_Rbm6_protein_coding	protein_coding	3754.89942170338	-0.000732257689958795	0.0119392324402277	0.269654170240437	0.999914769288888
8900	ENSMUSG00000032583	Mon1a	Protein_coding	ENSMUSG00000032583_Mon1a_protein_coding	protein_coding	518.419055279508	-0.00115494837426274	0.0158725322601877	0.134363928277901	0.999914769288888
8901	ENSMUSG00000032584	Mst1r	Protein_coding	ENSMUSG00000032584_Mst1r_protein_coding	protein_coding	37.0679389579143	0.000240469865786238	0.0187726184057935	0.735878187185555	0.999914769288888
8902	ENSMUSG00000032586	Traip	Protein_coding	ENSMUSG00000032586_Traip_protein_coding	protein_coding	310.402316725468	-0.00616161754317644	0.0580947051545119	0.0189800309705548	0.999914769288888
8903	ENSMUSG00000032589	Bsn	Protein_coding	ENSMUSG00000032589_Bsn_protein_coding	protein_coding	33366.1498738659	0.000384051765782942	0.00989063099710172	0.560608267964494	0.999914769288888
8904	ENSMUSG00000032590	Apeh	Protein_coding	ENSMUSG00000032590_Apeh_protein_coding	protein_coding	575.550073474498	0.000494420019729903	0.0110774283320344	0.418480649790176	0.999914769288888
8905	ENSMUSG00000032591	Mst1	Protein_coding	ENSMUSG00000032591_Mst1_protein_coding	protein_coding	1.00631836215595	8.03338932980679e-05	0.0422963051055329	0.92197078690978	NA
8906	ENSMUSG00000032593	Amigo3	Protein_coding	ENSMUSG00000032593_Amigo3_protein_coding	protein_coding	54.4934919366323	-0.000130729789998567	0.0155425634572211	0.831955321439777	0.999914769288888
8907	ENSMUSG00000032594	Ip6k1	Protein_coding	ENSMUSG00000032594_Ip6k1_protein_coding	protein_coding	7109.15298497715	-0.000165706396322254	0.00951066555341389	0.811128680609646	0.999914769288888
8908	ENSMUSG00000032595	Cdhr4	Protein_coding	ENSMUSG00000032595_Cdhr4_protein_coding	protein_coding	33.2628447748837	0.000656266638992248	0.0224419957810934	0.418854569901222	0.999914769288888
8909	ENSMUSG00000032596	Uba7	Protein_coding	ENSMUSG00000032596_Uba7_protein_coding	protein_coding	66.5042912709102	7.57767097686401e-06	0.0132781878716164	0.989100768606567	0.999914769288888
8910	ENSMUSG00000032598	Nckipsd	Protein_coding	ENSMUSG00000032598_Nckipsd_protein_coding	protein_coding	1648.38843246509	-0.000282550873040679	0.00997649167701682	0.64831457563505	0.999914769288888
8911	ENSMUSG00000032599	Ip6k2	Protein_coding	ENSMUSG00000032599_Ip6k2_protein_coding	protein_coding	2165.65789700275	-0.00085475018425558	0.011035999171224	0.240789278496369	0.999914769288888
8912	ENSMUSG00000032601	Prkar2a	Protein_coding	ENSMUSG00000032601_Prkar2a_protein_coding	protein_coding	3092.92132809571	-0.000358691112272976	0.00975366389555916	0.595476917846964	0.999914769288888
8913	ENSMUSG00000032602	Slc25a20	Protein_coding	ENSMUSG00000032602_Slc25a20_protein_coding	protein_coding	231.292298151296	-0.000159543261309942	0.0106177080112647	0.771141551824319	0.999914769288888
8914	ENSMUSG00000032604	Qars	Protein_coding	ENSMUSG00000032604_Qars_protein_coding	protein_coding	948.793966353319	0.000306387534071928	0.0101743687854744	0.612590547050319	0.999914769288888
8915	ENSMUSG00000032606	Nicn1	Protein_coding	ENSMUSG00000032606_Nicn1_protein_coding	protein_coding	1358.39790218617	0.000242034361649859	0.00986321084445596	0.69857765973739	0.999914769288888
8916	ENSMUSG00000032607	Amt	Protein_coding	ENSMUSG00000032607_Amt_protein_coding	protein_coding	491.109240067652	-0.000260285939120284	0.0103808208850648	0.6527713292757	0.999914769288888
8917	ENSMUSG00000032609	Klhdc8b	Protein_coding	ENSMUSG00000032609_Klhdc8b_protein_coding	protein_coding	335.210544302913	-0.000522422100938514	0.0115295604090184	0.390392467089117	0.999914769288888
8918	ENSMUSG00000032611	1700102P08Rik	Protein_coding	ENSMUSG00000032611_1700102P08Rik_protein_coding	protein_coding	70.9015854196128	-0.000247112380314039	0.0144815739740188	0.673773682490706	0.999914769288888
8919	ENSMUSG00000032612	Usp4	Protein_coding	ENSMUSG00000032612_Usp4_protein_coding	protein_coding	2774.2341948105	-0.000564676857859471	0.0105543558939005	0.389208858441156	0.999914769288888
8920	ENSMUSG00000032615	Nt5m	Protein_coding	ENSMUSG00000032615_Nt5m_protein_coding	protein_coding	1078.92584857976	-0.000380060627579012	0.0102371603945482	0.54002372651381	0.999914769288888
8921	ENSMUSG00000032621	Srek1	Protein_coding	ENSMUSG00000032621_Srek1_protein_coding	protein_coding	3092.28022564336	-6.28224391599612e-06	0.00998656274061625	0.991325965887094	0.999914769288888
8922	ENSMUSG00000032624	Eml4	Protein_coding	ENSMUSG00000032624_Eml4_protein_coding	protein_coding	2169.94195798281	-0.000739367180457478	0.0114941201345596	0.273465504556016	0.999914769288888
8923	ENSMUSG00000032625	Thsd7a	Protein_coding	ENSMUSG00000032625_Thsd7a_protein_coding	protein_coding	4359.44120610319	-0.000967999479238566	0.0113137921953707	0.200360479527558	0.999914769288888
8924	ENSMUSG00000032633	Flcn	Protein_coding	ENSMUSG00000032633_Flcn_protein_coding	protein_coding	1517.65653660274	-0.000154882010766912	0.00986669007508714	0.798534791828373	0.999914769288888
8925	ENSMUSG00000032637	Atxn2l	Protein_coding	ENSMUSG00000032637_Atxn2l_protein_coding	protein_coding	3909.22919601063	0.000256896650641791	0.00959180366628009	0.708083841211491	0.999914769288888
8926	ENSMUSG00000032640	Chsy1	Protein_coding	ENSMUSG00000032640_Chsy1_protein_coding	protein_coding	1142.91076226631	-0.000978970870982103	0.012617818522302	0.179959125489006	0.999914769288888
8927	ENSMUSG00000032641	Gpr19	Protein_coding	ENSMUSG00000032641_Gpr19_protein_coding	protein_coding	765.227955990213	-0.000222335502938652	0.00995650682382672	0.714406649401792	0.999914769288888
8928	ENSMUSG00000032643	Fhl3	Protein_coding	ENSMUSG00000032643_Fhl3_protein_coding	protein_coding	48.3735826755335	0.000632651792770083	0.0225742979224234	0.438292371883328	0.999914769288888
8929	ENSMUSG00000032648	Pygm	Protein_coding	ENSMUSG00000032648_Pygm_protein_coding	protein_coding	1196.27221226983	0.000377149876768402	0.0110466643934367	0.515361442958286	0.999914769288888
8930	ENSMUSG00000032649	Colgalt2	Protein_coding	ENSMUSG00000032649_Colgalt2_protein_coding	protein_coding	378.615401052363	-0.00101915168037482	0.0159728244935367	0.165654292861618	0.999914769288888
8931	ENSMUSG00000032652	Crebl2	Protein_coding	ENSMUSG00000032652_Crebl2_protein_coding	protein_coding	1790.44696410191	-0.000195132260089581	0.00985020672129077	0.75170506773069	0.999914769288888
8932	ENSMUSG00000032656	Marchf3	Protein_coding	ENSMUSG00000032656_Marchf3_protein_coding	protein_coding	633.301663680892	-0.000966968612280315	0.0152454615296922	0.177969467116974	0.999914769288888
8933	ENSMUSG00000032657	Entrep3	Protein_coding	ENSMUSG00000032657_Entrep3_protein_coding	protein_coding	887.728238726895	-0.00089691398829711	0.0126447845997579	0.202808993381763	0.999914769288888
8934	ENSMUSG00000032661	Oas3	Protein_coding	ENSMUSG00000032661_Oas3_protein_coding	protein_coding	3.83597049909665	0.000277228625828981	0.0351026476786465	0.78716023949452	NA
8935	ENSMUSG00000032666	1700025G04Rik	Protein_coding	ENSMUSG00000032666_1700025G04Rik_protein_coding	protein_coding	5467.28758750665	0.000107284847191301	0.00974173608527593	0.862933634036984	0.999914769288888
8936	ENSMUSG00000032667	Pon2	Protein_coding	ENSMUSG00000032667_Pon2_protein_coding	protein_coding	558.40835633338	-0.000954407571140618	0.0137934306697856	0.181024761564061	0.999914769288888
8937	ENSMUSG00000032671	A930018P22Rik	Protein_coding	ENSMUSG00000032671_A930018P22Rik_protein_coding	protein_coding	4.32392987093865	-0.000462644373889701	0.0372120102334062	0.655419327997739	NA
8938	ENSMUSG00000032673	Prorsd1	Protein_coding	ENSMUSG00000032673_Prorsd1_protein_coding	protein_coding	40.2649694882807	0.000282601608508544	0.0181508031555427	0.682971076814667	0.999914769288888
8939	ENSMUSG00000032679	Cd59a	Protein_coding	ENSMUSG00000032679_Cd59a_protein_coding	protein_coding	358.390120214968	0.000555573265772191	0.0127011880120999	0.359637089398935	0.999914769288888
8940	ENSMUSG00000032680	6820408C15Rik	Protein_coding	ENSMUSG00000032680_6820408C15Rik_protein_coding	protein_coding	149.027581018129	0.000130158398765472	0.0116321460997692	0.806840603200242	0.999914769288888
8941	ENSMUSG00000032688	Malt1	Protein_coding	ENSMUSG00000032688_Malt1_protein_coding	protein_coding	411.498648356034	-0.000115405245268307	0.0104437439624785	0.833870210837457	0.999914769288888
8942	ENSMUSG00000032690	Oas2	Protein_coding	ENSMUSG00000032690_Oas2_protein_coding	protein_coding	27.4167277506541	-0.000251057513733034	0.0190063285847643	0.727263793598997	0.999914769288888
8943	ENSMUSG00000032691	Nlrp3	Protein_coding	ENSMUSG00000032691_Nlrp3_protein_coding	protein_coding	45.1774845963402	-0.000935459222527082	0.0249704184003377	0.292042594330599	0.999914769288888
8944	ENSMUSG00000032698	Lmo2	Protein_coding	ENSMUSG00000032698_Lmo2_protein_coding	protein_coding	429.708988544932	-0.000196689264740491	0.0100825631052735	0.738075683438673	0.999914769288888
8945	ENSMUSG00000032702	Kank1	Protein_coding	ENSMUSG00000032702_Kank1_protein_coding	protein_coding	1651.78875821942	-0.00140773715781294	0.0151175101712004	0.0953171021770577	0.999914769288888
8946	ENSMUSG00000032705	Exd2	Protein_coding	ENSMUSG00000032705_Exd2_protein_coding	protein_coding	2000.08442747127	-0.000248604789410425	0.00992791450940342	0.687151214672736	0.999914769288888
8947	ENSMUSG00000032712	Resf1	Protein_coding	ENSMUSG00000032712_Resf1_protein_coding	protein_coding	851.073738393534	-0.000316745748375246	0.0104481712088056	0.590201602203898	0.999914769288888
8948	ENSMUSG00000032714	Syde1	Protein_coding	ENSMUSG00000032714_Syde1_protein_coding	protein_coding	358.010842812028	0.00234977511825228	0.027539368176905	0.0486133045153925	0.999914769288888
8949	ENSMUSG00000032715	Trib3	Protein_coding	ENSMUSG00000032715_Trib3_protein_coding	protein_coding	14.1880082332406	0.0044985961584801	0.0684536781052199	0.0573021477817013	NA
8950	ENSMUSG00000032717	Mdfi	Protein_coding	ENSMUSG00000032717_Mdfi_protein_coding	protein_coding	46.3310330434903	0.000921091790909547	0.0232957862822115	0.273774710980036	0.999914769288888
8951	ENSMUSG00000032718	Mansc1	Protein_coding	ENSMUSG00000032718_Mansc1_protein_coding	protein_coding	337.029056921978	0.000363899722518913	0.0110688238471996	0.527464064895347	0.999914769288888
8952	ENSMUSG00000032719	Sbspon	Protein_coding	ENSMUSG00000032719_Sbspon_protein_coding	protein_coding	17.724433306077	-0.000245003531212905	0.0220226312233965	0.763124174148357	NA
8953	ENSMUSG00000032724	Abtb2	Protein_coding	ENSMUSG00000032724_Abtb2_protein_coding	protein_coding	898.459012456488	-0.00119969973133337	0.0145891707498748	0.125753785167394	0.999914769288888
8954	ENSMUSG00000032725	Folr2	Protein_coding	ENSMUSG00000032725_Folr2_protein_coding	protein_coding	13.9549420020804	0.000259094811012831	0.0260335629831407	0.778521204149604	NA
8955	ENSMUSG00000032726	Bmp8a	Protein_coding	ENSMUSG00000032726_Bmp8a_protein_coding	protein_coding	11.6076405760103	0.000747657100938394	0.0316356289917272	0.478749765897769	NA
8956	ENSMUSG00000032727	Mier3	Protein_coding	ENSMUSG00000032727_Mier3_protein_coding	protein_coding	1313.87575280364	-0.000159917562865029	0.00978163655257557	0.796990252266702	0.999914769288888
8957	ENSMUSG00000032733	Snx33	Protein_coding	ENSMUSG00000032733_Snx33_protein_coding	protein_coding	596.105313079791	0.000136885578604007	0.0104736241582114	0.803931912242022	0.999914769288888
8958	ENSMUSG00000032735	Ablim3	Protein_coding	ENSMUSG00000032735_Ablim3_protein_coding	protein_coding	3443.24293771144	-0.000456560044805901	0.0106910073986121	0.457571245047584	0.999914769288888
8959	ENSMUSG00000032737	Inppl1	Protein_coding	ENSMUSG00000032737_Inppl1_protein_coding	protein_coding	1314.59493213824	-0.000301078295681508	0.0100225765911633	0.626617128213911	0.999914769288888
8960	ENSMUSG00000032739	Pram1	Protein_coding	ENSMUSG00000032739_Pram1_protein_coding	protein_coding	49.7207243403906	4.21426368483725e-05	0.015090638558071	0.944323980253839	0.999914769288888
8961	ENSMUSG00000032740	Ccdc88a	Protein_coding	ENSMUSG00000032740_Ccdc88a_protein_coding	protein_coding	4608.70204659952	-0.000851330301705652	0.0118151918450021	0.226144501991017	0.999914769288888
8962	ENSMUSG00000032741	Tpcn1	Protein_coding	ENSMUSG00000032741_Tpcn1_protein_coding	protein_coding	2351.49713236998	8.47090578482002e-05	0.00959771433468273	0.896864107946577	0.999914769288888
8963	ENSMUSG00000032743	Katnip	Protein_coding	ENSMUSG00000032743_Katnip_protein_coding	protein_coding	1469.57861741793	3.36919154268876e-05	0.00969160183216423	0.957079014833961	0.999914769288888
8964	ENSMUSG00000032744	Heyl	Protein_coding	ENSMUSG00000032744_Heyl_protein_coding	protein_coding	231.393114895738	-0.00230568986131291	0.0307596641381523	0.0610417341181042	0.999914769288888
8965	ENSMUSG00000032745	Gpbp1	Protein_coding	ENSMUSG00000032745_Gpbp1_protein_coding	protein_coding	3172.22472886913	-3.19061300632318e-05	0.00960186348738853	0.960773672286109	0.999914769288888
8966	ENSMUSG00000032750	Gab3	Protein_coding	ENSMUSG00000032750_Gab3_protein_coding	protein_coding	298.192551291203	-0.00173339277069545	0.0245818304147794	0.0841192180073253	0.999914769288888
8967	ENSMUSG00000032754	Slc8b1	Protein_coding	ENSMUSG00000032754_Slc8b1_protein_coding	protein_coding	236.945343043176	-0.000326299941983435	0.0115031577541973	0.56016324002047	0.999914769288888
8968	ENSMUSG00000032757	Bet1	Protein_coding	ENSMUSG00000032757_Bet1_protein_coding	protein_coding	402.734485022584	0.000263274016246944	0.0103399369012943	0.650890810783384	0.999914769288888
8969	ENSMUSG00000032763	Ilvbl	Protein_coding	ENSMUSG00000032763_Ilvbl_protein_coding	protein_coding	494.528883711574	0.000588449319347091	0.0113293180047752	0.351912316510566	0.999914769288888
8970	ENSMUSG00000032766	Gng11	Protein_coding	ENSMUSG00000032766_Gng11_protein_coding	protein_coding	304.965828873684	0.000222824777627987	0.0122463256943147	0.6824078125571	0.999914769288888
8971	ENSMUSG00000032769	Trpa1	Protein_coding	ENSMUSG00000032769_Trpa1_protein_coding	protein_coding	9.65408626416651	-0.000289387368758961	0.0274846873943013	0.761640589207358	NA
8972	ENSMUSG00000032773	Chrm1	Protein_coding	ENSMUSG00000032773_Chrm1_protein_coding	protein_coding	2638.5428717923	-0.000586966636709652	0.011297416344804	0.353426714720305	0.999914769288888
8973	ENSMUSG00000032776	Mctp2	Protein_coding	ENSMUSG00000032776_Mctp2_protein_coding	protein_coding	217.433884027008	-0.00053078569504805	0.0138495475044045	0.38078037424342	0.999914769288888
8974	ENSMUSG00000032777	Gtf3c1	Protein_coding	ENSMUSG00000032777_Gtf3c1_protein_coding	protein_coding	5987.83364889679	-0.000678227597955018	0.0101927740465232	0.347652945372519	0.999914769288888
8975	ENSMUSG00000032782	Cntrob	Protein_coding	ENSMUSG00000032782_Cntrob_protein_coding	protein_coding	478.353370667983	0.000298411063999756	0.0104821527375548	0.607941567729692	0.999914769288888
8976	ENSMUSG00000032783	Troap	Protein_coding	ENSMUSG00000032783_Troap_protein_coding	protein_coding	6.15846855001322	0.000180043372749356	0.0309617536750417	0.858019636534907	NA
8977	ENSMUSG00000032786	Alas1	Protein_coding	ENSMUSG00000032786_Alas1_protein_coding	protein_coding	1271.21483526436	-0.000179099311978918	0.00970693288525328	0.779576640074044	0.999914769288888
8978	ENSMUSG00000032788	Pdxk	Protein_coding	ENSMUSG00000032788_Pdxk_protein_coding	protein_coding	5812.31528491422	-1.58015332805348e-05	0.00950185734593578	0.981507423446658	0.999914769288888
8979	ENSMUSG00000032796	Lama1	Protein_coding	ENSMUSG00000032796_Lama1_protein_coding	protein_coding	466.994642305671	0.00026669750039236	0.0102693164054092	0.649856562447739	0.999914769288888
8980	ENSMUSG00000032802	Srxn1	Protein_coding	ENSMUSG00000032802_Srxn1_protein_coding	protein_coding	1872.01527078984	-0.000223234991241617	0.00991454674147866	0.71585846063388	0.999914769288888
8981	ENSMUSG00000032803	Cdv3	Protein_coding	ENSMUSG00000032803_Cdv3_protein_coding	protein_coding	1488.04540759004	-3.03326340529266e-05	0.00963282433705164	0.962208730744224	0.999914769288888
8982	ENSMUSG00000032806	Slc10a3	Protein_coding	ENSMUSG00000032806_Slc10a3_protein_coding	protein_coding	61.595213804653	-1.04606226711956e-05	0.0146203336720138	0.985852510500259	0.999914769288888
8983	ENSMUSG00000032807	Alox12b	Protein_coding	ENSMUSG00000032807_Alox12b_protein_coding	protein_coding	82.9320816267987	-4.87229305854126e-07	0.013631104629242	0.999309846908665	0.999914769288888
8984	ENSMUSG00000032808	Cyp2c38	Protein_coding	ENSMUSG00000032808_Cyp2c38_protein_coding	protein_coding	11.9836253102803	-0.000152310593008302	0.024874884310457	0.86457305277467	NA
8985	ENSMUSG00000032812	Arap1	Protein_coding	ENSMUSG00000032812_Arap1_protein_coding	protein_coding	1281.45186638273	-0.000181747676067267	0.00981908749432296	0.769099003148605	0.999914769288888
8986	ENSMUSG00000032815	Fanca	Protein_coding	ENSMUSG00000032815_Fanca_protein_coding	protein_coding	50.2070008053346	-0.000404900717249025	0.0171075920088516	0.538530319397713	0.999914769288888
8987	ENSMUSG00000032816	Igdcc4	Protein_coding	ENSMUSG00000032816_Igdcc4_protein_coding	protein_coding	2221.40885058325	-2.00486832563909e-05	0.00964729140039262	0.974857874044494	0.999914769288888
8988	ENSMUSG00000032818	Loxhd1	Protein_coding	ENSMUSG00000032818_Loxhd1_protein_coding	protein_coding	43.9527791841576	0.000146073822877885	0.0157942413010291	0.814726459449599	0.999914769288888
8989	ENSMUSG00000032826	Ank2	Protein_coding	ENSMUSG00000032826_Ank2_protein_coding	protein_coding	48548.3278342612	-4.43850593751199e-05	0.00946025164005545	0.9494497735427	0.999914769288888
8990	ENSMUSG00000032827	Ppp1r9a	Protein_coding	ENSMUSG00000032827_Ppp1r9a_protein_coding	protein_coding	12853.2654135455	-0.000654185370108257	0.0101787197216105	0.360342057626813	0.999914769288888
8991	ENSMUSG00000032834	Pwp2	Protein_coding	ENSMUSG00000032834_Pwp2_protein_coding	protein_coding	721.34087844545	0.000341858595648908	0.0100643521097313	0.584687473190705	0.999914769288888
8992	ENSMUSG00000032839	Trpc1	Protein_coding	ENSMUSG00000032839_Trpc1_protein_coding	protein_coding	1675.95669960669	-0.000221159272915513	0.00996101162588112	0.715483096788835	0.999914769288888
8993	ENSMUSG00000032840	Spring1	Protein_coding	ENSMUSG00000032840_Spring1_protein_coding	protein_coding	1276.50542248218	-0.000244818656355958	0.00978667755971689	0.701356374670961	0.999914769288888
8994	ENSMUSG00000032841	Prr5l	Protein_coding	ENSMUSG00000032841_Prr5l_protein_coding	protein_coding	2362.29753273193	-0.00112043259625947	0.0157844567216314	0.141251570809682	0.999914769288888
8995	ENSMUSG00000032842	Abcc10	Protein_coding	ENSMUSG00000032842_Abcc10_protein_coding	protein_coding	543.017944047859	-9.91467097030002e-05	0.0101905220715655	0.860467209712404	0.999914769288888
8996	ENSMUSG00000032845	Alpk2	Protein_coding	ENSMUSG00000032845_Alpk2_protein_coding	protein_coding	44.7456052487037	-0.000110895927988983	0.0160583989223351	0.860675705430153	0.999914769288888
8997	ENSMUSG00000032846	Zswim6	Protein_coding	ENSMUSG00000032846_Zswim6_protein_coding	protein_coding	4025.15534526383	-0.00358764721917333	0.0385182083016056	0.0304701963963986	0.999914769288888
8998	ENSMUSG00000032849	Abcc4	Protein_coding	ENSMUSG00000032849_Abcc4_protein_coding	protein_coding	1152.35710052866	-0.00102709169055862	0.0139586612404834	0.161913490167426	0.999914769288888
8999	ENSMUSG00000032850	Rnft2	Protein_coding	ENSMUSG00000032850_Rnft2_protein_coding	protein_coding	2460.13857493756	-9.1460630244165e-05	0.00955780638264953	0.890843184803481	0.999914769288888
9000	ENSMUSG00000032852	Rspo4	Protein_coding	ENSMUSG00000032852_Rspo4_protein_coding	protein_coding	6.56559992681465	-0.000713047276271386	0.0359085020215044	0.514713528055244	NA
9001	ENSMUSG00000032854	Ugt8a	Protein_coding	ENSMUSG00000032854_Ugt8a_protein_coding	protein_coding	2387.98626380221	0.000237103416606299	0.0101192625157726	0.689345726158552	0.999914769288888
9002	ENSMUSG00000032855	Pkd1	Protein_coding	ENSMUSG00000032855_Pkd1_protein_coding	protein_coding	9015.01280779809	-0.000157069110900895	0.00965955915859098	0.808141130278016	0.999914769288888
9003	ENSMUSG00000032860	P2ry2	Protein_coding	ENSMUSG00000032860_P2ry2_protein_coding	protein_coding	23.6723478301852	-0.000846189324575413	0.0269045711528991	0.369169028397332	NA
9004	ENSMUSG00000032864	Rag2	Protein_coding	ENSMUSG00000032864_Rag2_protein_coding	protein_coding	1.77764704175399	-0.000521658150727616	0.0421670727282641	0.573400759999905	NA
9005	ENSMUSG00000032867	Fbxw8	Protein_coding	ENSMUSG00000032867_Fbxw8_protein_coding	protein_coding	2626.1445801849	-0.000246116606397825	0.00971165767015852	0.706445034427037	0.999914769288888
9006	ENSMUSG00000032869	Psmf1	Protein_coding	ENSMUSG00000032869_Psmf1_protein_coding	protein_coding	940.077591416387	-0.0001806243044051	0.0098088635770237	0.771028352711009	0.999914769288888
9007	ENSMUSG00000032870	Smap2	Protein_coding	ENSMUSG00000032870_Smap2_protein_coding	protein_coding	4366.82446187619	-0.000639447160503197	0.0102302929913897	0.364490601633044	0.999914769288888
9008	ENSMUSG00000032872	Cyb5r4	Protein_coding	ENSMUSG00000032872_Cyb5r4_protein_coding	protein_coding	979.885212043258	-2.93703738090414e-05	0.00983009014220258	0.960928507660449	0.999914769288888
9009	ENSMUSG00000032875	Arhgef17	Protein_coding	ENSMUSG00000032875_Arhgef17_protein_coding	protein_coding	6715.59538695145	-0.00051880254509311	0.0106617328449774	0.414025340226585	0.999914769288888
9010	ENSMUSG00000032878	Ccdc85a	Protein_coding	ENSMUSG00000032878_Ccdc85a_protein_coding	protein_coding	3386.80985964591	-0.00138416859507641	0.0166542928950766	0.0986199441388227	0.999914769288888
9011	ENSMUSG00000032883	Acsl3	Protein_coding	ENSMUSG00000032883_Acsl3_protein_coding	protein_coding	4736.53589808628	-0.000388954073529976	0.00978683699682359	0.566509459645918	0.999914769288888
9012	ENSMUSG00000032889	Gm6685	pseudogene	ENSMUSG00000032889_Gm6685_pseudogene	pseudogene	158.310693388748	-0.000196846404284521	0.0117744645502763	0.714903598294622	0.999914769288888
9013	ENSMUSG00000032890	Rims3	Protein_coding	ENSMUSG00000032890_Rims3_protein_coding	protein_coding	8832.73566308401	0.000997767084643777	0.0133839408881433	0.170768575497812	0.999914769288888
9014	ENSMUSG00000032892	Rangrf	Protein_coding	ENSMUSG00000032892_Rangrf_protein_coding	protein_coding	42.4833063403077	0.000340247855428862	0.0189978363597267	0.634712336539968	0.999914769288888
9015	ENSMUSG00000032897	Nfyc	Protein_coding	ENSMUSG00000032897_Nfyc_protein_coding	protein_coding	2082.13731130173	-0.00102384663796979	0.0156902525045076	0.163598980864948	0.999914769288888
9016	ENSMUSG00000032898	Fbxo21	Protein_coding	ENSMUSG00000032898_Fbxo21_protein_coding	protein_coding	4163.18902887283	-0.000135737707597678	0.00957681451661441	0.838518787274706	0.999914769288888
9017	ENSMUSG00000032899	Styk1	Protein_coding	ENSMUSG00000032899_Styk1_protein_coding	protein_coding	18.7849226900772	-0.00151674981316545	0.0363459332183201	0.215915705306051	NA
9018	ENSMUSG00000032900	Tex43	Protein_coding	ENSMUSG00000032900_Tex43_protein_coding	protein_coding	8.85262959565441	-0.000603463108774019	0.0318427808910978	0.564159482818419	NA
9019	ENSMUSG00000032902	Slc16a1	Protein_coding	ENSMUSG00000032902_Slc16a1_protein_coding	protein_coding	1109.27517033567	0.00065950199330269	0.0116225096693976	0.308051910350851	0.999914769288888
9020	ENSMUSG00000032905	Atg12	Protein_coding	ENSMUSG00000032905_Atg12_protein_coding	protein_coding	1210.29897782509	-0.000627877080373221	0.0107336737718993	0.346316155330632	0.999914769288888
9021	ENSMUSG00000032908	Sgpp2	Protein_coding	ENSMUSG00000032908_Sgpp2_protein_coding	protein_coding	2344.13115030136	0.000190556448044436	0.0097617675612976	0.762677505247269	0.999914769288888
9022	ENSMUSG00000032911	Cspg4	Protein_coding	ENSMUSG00000032911_Cspg4_protein_coding	protein_coding	859.503669912715	0.000229311383181701	0.00993527574191873	0.70782330514059	0.999914769288888
9023	ENSMUSG00000032913	Lrig2	Protein_coding	ENSMUSG00000032913_Lrig2_protein_coding	protein_coding	2508.27703184095	-9.34117306415715e-05	0.00963477060044972	0.884706775627568	0.999914769288888
9024	ENSMUSG00000032915	Adgre4	Protein_coding	ENSMUSG00000032915_Adgre4_protein_coding	protein_coding	17.1247298408569	0.000437086895520808	0.0257816278417956	0.632701809320982	NA
9025	ENSMUSG00000032921	Odf4	Protein_coding	ENSMUSG00000032921_Odf4_protein_coding	protein_coding	3.68006327584461	0.000420575846906096	0.0360865214631666	0.685865208979636	NA
9026	ENSMUSG00000032925	Itgbl1	Protein_coding	ENSMUSG00000032925_Itgbl1_protein_coding	protein_coding	183.748883177968	-0.000815373164910099	0.015752028312296	0.232671260645836	0.999914769288888
9027	ENSMUSG00000032932	Hspa13	Protein_coding	ENSMUSG00000032932_Hspa13_protein_coding	protein_coding	990.019369914393	-0.000188687223867725	0.00989009218657694	0.756883053192276	0.999914769288888
9028	ENSMUSG00000032936	Camkv	Protein_coding	ENSMUSG00000032936_Camkv_protein_coding	protein_coding	6147.38369860382	-0.000505935949982825	0.010809945002537	0.41766332092178	0.999914769288888
9029	ENSMUSG00000032937	Fshr	Protein_coding	ENSMUSG00000032937_Fshr_protein_coding	protein_coding	7.50045018233453	0.000496354118080549	0.0310892205264574	0.628834504721323	NA
9030	ENSMUSG00000032939	Nup93	Protein_coding	ENSMUSG00000032939_Nup93_protein_coding	protein_coding	2446.93828171018	-0.000970967452134311	0.0166047898471592	0.181985502271363	0.999914769288888
9031	ENSMUSG00000032940	Rbm11	Protein_coding	ENSMUSG00000032940_Rbm11_protein_coding	protein_coding	83.4563657701776	0.000385792674264281	0.0141276473176227	0.511595626332931	0.999914769288888
9032	ENSMUSG00000032942	Ucp3	Protein_coding	ENSMUSG00000032942_Ucp3_protein_coding	protein_coding	80.0846373135033	0.000277104750697115	0.013900036645424	0.629837221902365	0.999914769288888
9033	ENSMUSG00000032946	Rasgrp2	Protein_coding	ENSMUSG00000032946_Rasgrp2_protein_coding	protein_coding	948.422710380405	-0.00194223128243511	0.0218756599788448	0.0576892807576566	0.999914769288888
9034	ENSMUSG00000032948	Lipi	Protein_coding	ENSMUSG00000032948_Lipi_protein_coding	protein_coding	2.73442558824761	-4.04681957125071e-05	0.03724286971386	0.967301728808098	NA
9035	ENSMUSG00000032952	Ap4b1	Protein_coding	ENSMUSG00000032952_Ap4b1_protein_coding	protein_coding	408.767443866772	-0.00106735747389785	0.0149869157532604	0.151910029282586	0.999914769288888
9036	ENSMUSG00000032959	Pebp1	Protein_coding	ENSMUSG00000032959_Pebp1_protein_coding	protein_coding	2443.50968119735	-0.000200428955081088	0.0103473161151356	0.724272383134569	0.999914769288888
9037	ENSMUSG00000032965	Ift57	Protein_coding	ENSMUSG00000032965_Ift57_protein_coding	protein_coding	1593.03230596684	-0.000264985964750557	0.00982251996536502	0.677479514823452	0.999914769288888
9038	ENSMUSG00000032966	Fkbp1a	Protein_coding	ENSMUSG00000032966_Fkbp1a_protein_coding	protein_coding	5213.47562837554	-0.000560418274392717	0.0104642294351531	0.395869335532165	0.999914769288888
9039	ENSMUSG00000032968	Inha	Protein_coding	ENSMUSG00000032968_Inha_protein_coding	protein_coding	580.833326987629	4.05197999191574e-05	0.0113147119925387	0.938762237530659	0.999914769288888
9040	ENSMUSG00000032977	Fam207a	Protein_coding	ENSMUSG00000032977_Fam207a_protein_coding	protein_coding	1001.55806463492	0.000365096072197616	0.0101790668260084	0.556511085367649	0.999914769288888
9041	ENSMUSG00000032978	Guca2b	Protein_coding	ENSMUSG00000032978_Guca2b_protein_coding	protein_coding	1.21482606847035	0.00034119822215811	0.0421840808303267	0.694905490914916	NA
9042	ENSMUSG00000032985	5730522E02Rik	Protein_coding	ENSMUSG00000032985_5730522E02Rik_protein_coding	protein_coding	1793.33027219228	-0.000823736030485163	0.0261698633668632	0.371079114480927	0.999914769288888
9043	ENSMUSG00000032988	Slc16a8	Protein_coding	ENSMUSG00000032988_Slc16a8_protein_coding	protein_coding	9.37984346810146	0.00103065168909818	0.0353313364987278	0.368626864221634	NA
9044	ENSMUSG00000032997	Chpf	Protein_coding	ENSMUSG00000032997_Chpf_protein_coding	protein_coding	1617.34159877723	3.58830737249931e-05	0.00973238010760482	0.953654046204103	0.999914769288888
9045	ENSMUSG00000032998	Foxj3	Protein_coding	ENSMUSG00000032998_Foxj3_protein_coding	protein_coding	3209.50464540311	-0.000561720027064563	0.0100277081701846	0.422150765011032	0.999914769288888
9046	ENSMUSG00000032999	Nlrp4f	Protein_coding	ENSMUSG00000032999_Nlrp4f_protein_coding	protein_coding	7.24911077141745	-0.000472193597688168	0.0334747558032921	0.652433109153148	NA
9047	ENSMUSG00000033004	Mycbp2	Protein_coding	ENSMUSG00000033004_Mycbp2_protein_coding	protein_coding	22795.4062649972	0.000428549534372827	0.00978799609051015	0.535065839396337	0.999914769288888
9048	ENSMUSG00000033006	Sox10	Protein_coding	ENSMUSG00000033006_Sox10_protein_coding	protein_coding	1089.35214221151	-0.000248158393952022	0.0107329522214637	0.657448200209456	0.999914769288888
9049	ENSMUSG00000033007	Asic4	Protein_coding	ENSMUSG00000033007_Asic4_protein_coding	protein_coding	444.078705248904	-0.0580494782237422	0.173633257163836	0.000894805382724258	0.228526903280756
9050	ENSMUSG00000033009	Ogfod1	Protein_coding	ENSMUSG00000033009_Ogfod1_protein_coding	protein_coding	3967.27303612546	-0.00018754228332272	0.00959676434449928	0.779270440694926	0.999914769288888
9051	ENSMUSG00000033014	Trim33	Protein_coding	ENSMUSG00000033014_Trim33_protein_coding	protein_coding	3484.75181354935	-0.000293747583144245	0.00963881496924019	0.667033412134369	0.999914769288888
9052	ENSMUSG00000033015	4933427E13Rik	lncRNA	ENSMUSG00000033015_4933427E13Rik_lncRNA	lncRNA	4.23215230756024	0.000353945807911688	0.0345610183353222	0.732799306363665	NA
9053	ENSMUSG00000033016	Nfatc1	Protein_coding	ENSMUSG00000033016_Nfatc1_protein_coding	protein_coding	506.129354266937	-0.00102873880597265	0.015308626532545	0.161524786825834	0.999914769288888
9054	ENSMUSG00000033020	Polr2f	Protein_coding	ENSMUSG00000033020_Polr2f_protein_coding	protein_coding	526.205276829299	0.000114366777322534	0.0103528172962632	0.836707999642004	0.999914769288888
9055	ENSMUSG00000033021	Gmppa	Protein_coding	ENSMUSG00000033021_Gmppa_protein_coding	protein_coding	750.671331818771	0.000682704950898507	0.0114912381993359	0.298919495144731	0.999914769288888
9056	ENSMUSG00000033022	Cdo1	Protein_coding	ENSMUSG00000033022_Cdo1_protein_coding	protein_coding	465.833657290499	-0.00198764667424873	0.025261029021361	0.0639729125791909	0.999914769288888
9057	ENSMUSG00000033024	Klra9	Protein_coding	ENSMUSG00000033024_Klra9_protein_coding	protein_coding	1.3392026370843	-0.000208609006058641	0.0415901434316731	0.810120757323448	NA
9058	ENSMUSG00000033029	1700088E04Rik	Protein_coding	ENSMUSG00000033029_1700088E04Rik_protein_coding	protein_coding	116.882469161365	-0.000391908649093195	0.0133575912551271	0.497192733689203	0.999914769288888
9059	ENSMUSG00000033031	Cip2a	Protein_coding	ENSMUSG00000033031_Cip2a_protein_coding	protein_coding	78.0651361354001	0.000311090527102369	0.0144107972876882	0.596566320897172	0.999914769288888
9060	ENSMUSG00000033032	Afap1l1	Protein_coding	ENSMUSG00000033032_Afap1l1_protein_coding	protein_coding	764.397941334446	-0.000224410685836475	0.0101563500931969	0.702247274397499	0.999914769288888
9061	ENSMUSG00000033033	Calhm2	Protein_coding	ENSMUSG00000033033_Calhm2_protein_coding	protein_coding	227.896178997694	0.000918701114641577	0.0156938075230603	0.194175300930031	0.999914769288888
9062	ENSMUSG00000033036	Gm7879	Protein_coding	ENSMUSG00000033036_Gm7879_protein_coding	protein_coding	80.4381754323643	-0.000142425049259202	0.0128654997838971	0.794941124392079	0.999914769288888
9063	ENSMUSG00000033039	Micall1	Protein_coding	ENSMUSG00000033039_Micall1_protein_coding	protein_coding	2681.9196444916	0.00034544689101094	0.00987880287468757	0.59519881417864	0.999914769288888
9064	ENSMUSG00000033044	Dhrs7c	Protein_coding	ENSMUSG00000033044_Dhrs7c_protein_coding	protein_coding	1.58977591224894	0.000417316879455778	0.0413322641250599	0.652113890707577	NA
9065	ENSMUSG00000033047	Eif3l	Protein_coding	ENSMUSG00000033047_Eif3l_protein_coding	protein_coding	1127.7656766772	-0.00036451750395341	0.0103663167505976	0.547563915894382	0.999914769288888
9066	ENSMUSG00000033053	Cfap95	Protein_coding	ENSMUSG00000033053_Cfap95_protein_coding	protein_coding	27.6940526864274	0.000435090639822702	0.0206293966113219	0.568560538595586	0.999914769288888
9067	ENSMUSG00000033054	Npat	Protein_coding	ENSMUSG00000033054_Npat_protein_coding	protein_coding	1377.72545486436	-0.000402606914817359	0.0101422714957973	0.526357202650151	0.999914769288888
9068	ENSMUSG00000033055	Ankrd54	Protein_coding	ENSMUSG00000033055_Ankrd54_protein_coding	protein_coding	322.566093048196	-0.000713044197465706	0.0134768025350455	0.269903855799871	0.999914769288888
9069	ENSMUSG00000033059	Pygb	Protein_coding	ENSMUSG00000033059_Pygb_protein_coding	protein_coding	5806.0927098408	-0.000123774748299297	0.00964256818650716	0.848035465581839	0.999914769288888
9070	ENSMUSG00000033060	Lmo7	Protein_coding	ENSMUSG00000033060_Lmo7_protein_coding	protein_coding	2445.11040646074	-0.000787995664791837	0.0138260455730833	0.237032290101324	0.999914769288888
9071	ENSMUSG00000033061	Resp18	Protein_coding	ENSMUSG00000033061_Resp18_protein_coding	protein_coding	1076.83288136017	0.000106430867657374	0.0100587809580966	0.853506048093048	0.999914769288888
9072	ENSMUSG00000033063	Cntnap3	Protein_coding	ENSMUSG00000033063_Cntnap3_protein_coding	protein_coding	471.696511801243	-0.00453554190496435	0.0494391777806077	0.029216866161222	0.999914769288888
9073	ENSMUSG00000033065	Pfkm	Protein_coding	ENSMUSG00000033065_Pfkm_protein_coding	protein_coding	7455.63444613065	0.000215981040637767	0.00980614425946854	0.731051523740908	0.999914769288888
9074	ENSMUSG00000033066	Gas7	Protein_coding	ENSMUSG00000033066_Gas7_protein_coding	protein_coding	9400.44192352505	0.000322683126862005	0.00962538567682916	0.642112462714781	0.999914769288888
9075	ENSMUSG00000033068	Entpd6	Protein_coding	ENSMUSG00000033068_Entpd6_protein_coding	protein_coding	1190.08028832867	-0.000278867474675452	0.0101370005428216	0.642852532527931	0.999914769288888
9076	ENSMUSG00000033075	Senp1	Protein_coding	ENSMUSG00000033075_Senp1_protein_coding	protein_coding	1078.57748664403	-0.000218826480265709	0.00996401741309293	0.717963196291228	0.999914769288888
9077	ENSMUSG00000033080	Vsx1	Protein_coding	ENSMUSG00000033080_Vsx1_protein_coding	protein_coding	7.55706588428918	8.22825085268454e-05	0.0294904757582059	0.933476895953234	NA
9078	ENSMUSG00000033082	Clec1a	Protein_coding	ENSMUSG00000033082_Clec1a_protein_coding	protein_coding	44.2463391195586	-0.000341097734456515	0.0177511714836861	0.614837247868254	0.999914769288888
9079	ENSMUSG00000033083	Tbc1d4	Protein_coding	ENSMUSG00000033083_Tbc1d4_protein_coding	protein_coding	1776.72100778555	0.000147922143741923	0.00993314768271138	0.804115932580032	0.999914769288888
9080	ENSMUSG00000033088	Triobp	Protein_coding	ENSMUSG00000033088_Triobp_protein_coding	protein_coding	505.132783746105	-5.58155748294437e-05	0.0102752164102461	0.919831495751825	0.999914769288888
9081	ENSMUSG00000033096	Apmap	Protein_coding	ENSMUSG00000033096_Apmap_protein_coding	protein_coding	1249.10771680317	-0.000233969309629724	0.00981323094074537	0.710876794264632	0.999914769288888
9082	ENSMUSG00000033099	Nol12	Protein_coding	ENSMUSG00000033099_Nol12_protein_coding	protein_coding	404.877561481607	-0.000188784241896306	0.0111723419638945	0.72667270154497	0.999914769288888
9083	ENSMUSG00000033102	Cdc14b	Protein_coding	ENSMUSG00000033102_Cdc14b_protein_coding	protein_coding	1197.66531113452	-0.000450802532191303	0.0103942050451515	0.474074555763294	0.999914769288888
9084	ENSMUSG00000033105	Lss	Protein_coding	ENSMUSG00000033105_Lss_protein_coding	protein_coding	1093.3370054617	-0.000297489189678883	0.0099263236157969	0.636736948126857	0.999914769288888
9085	ENSMUSG00000033106	Slc7a6os	Protein_coding	ENSMUSG00000033106_Slc7a6os_protein_coding	protein_coding	403.755941534413	0.000176494457091691	0.0107181771582607	0.74720207846187	0.999914769288888
9086	ENSMUSG00000033107	Rnf125	Protein_coding	ENSMUSG00000033107_Rnf125_protein_coding	protein_coding	52.7808822985158	-0.000724469800103217	0.0200586410975798	0.331569224650996	0.999914769288888
9087	ENSMUSG00000033111	3830406C13Rik	Protein_coding	ENSMUSG00000033111_3830406C13Rik_protein_coding	protein_coding	425.898882104622	-1.40960445124574e-05	0.0100527554452981	0.980301756170459	0.999914769288888
9088	ENSMUSG00000033114	Slc35d2	Protein_coding	ENSMUSG00000033114_Slc35d2_protein_coding	protein_coding	36.2784341042875	-0.000116604690037778	0.0166947908541095	0.85791137972353	0.999914769288888
9089	ENSMUSG00000033122	Hsd17b3	Protein_coding	ENSMUSG00000033122_Hsd17b3_protein_coding	protein_coding	2.61855672594807	0.000686594294490057	0.0408877244988517	0.504146942471713	NA
9090	ENSMUSG00000033124	Atg9a	Protein_coding	ENSMUSG00000033124_Atg9a_protein_coding	protein_coding	3184.03398925798	0.000340081038139417	0.0100960267735579	0.584346732591608	0.999914769288888
9091	ENSMUSG00000033126	Ybey	Protein_coding	ENSMUSG00000033126_Ybey_protein_coding	protein_coding	173.256003428578	0.000126661912566487	0.0109842125856031	0.812967262246233	0.999914769288888
9092	ENSMUSG00000033128	Gga1	Protein_coding	ENSMUSG00000033128_Gga1_protein_coding	protein_coding	1797.40401088705	-0.000105922998814661	0.00958825784156777	0.872223589300645	0.999914769288888
9093	ENSMUSG00000033147	Slc22a15	Protein_coding	ENSMUSG00000033147_Slc22a15_protein_coding	protein_coding	637.115435097274	-3.90210184740365e-05	0.0100312810576674	0.945784772958618	0.999914769288888
9094	ENSMUSG00000033149	Phldb2	Protein_coding	ENSMUSG00000033149_Phldb2_protein_coding	protein_coding	730.029663427497	-0.000284490505203484	0.0115541037695831	0.606107664061211	0.999914769288888
9095	ENSMUSG00000033152	Podxl2	Protein_coding	ENSMUSG00000033152_Podxl2_protein_coding	protein_coding	3461.16007282057	-0.000172887206202723	0.00990418089922432	0.774891346134813	0.999914769288888
9096	ENSMUSG00000033156	Cst10	Protein_coding	ENSMUSG00000033156_Cst10_protein_coding	protein_coding	3.0693370710737	-0.000512620347314114	0.0391701453514963	0.613704615834647	NA
9097	ENSMUSG00000033157	Abhd10	Protein_coding	ENSMUSG00000033157_Abhd10_protein_coding	protein_coding	524.787625821289	0.000228487080966849	0.0101006773648377	0.700010221501064	0.999914769288888
9098	ENSMUSG00000033159	Cnppd1	Protein_coding	ENSMUSG00000033159_Cnppd1_protein_coding	protein_coding	539.903997833386	-0.000202681793221709	0.0103798161593292	0.720582684435033	0.999914769288888
9099	ENSMUSG00000033161	Atp1a1	Protein_coding	ENSMUSG00000033161_Atp1a1_protein_coding	protein_coding	18350.676833042	0.00115874654225125	0.0137068720284357	0.134962321211748	0.999914769288888
9100	ENSMUSG00000033166	Dis3	Protein_coding	ENSMUSG00000033166_Dis3_protein_coding	protein_coding	664.019437281822	0.000130998696537683	0.00989836440616461	0.82675253635425	0.999914769288888
9101	ENSMUSG00000033170	Card10	Protein_coding	ENSMUSG00000033170_Card10_protein_coding	protein_coding	401.71531052001	0.000201237380954066	0.0105492010908443	0.718289320132391	0.999914769288888
9102	ENSMUSG00000033174	Mgll	Protein_coding	ENSMUSG00000033174_Mgll_protein_coding	protein_coding	4258.67012778478	-0.000438299370352718	0.0100179848350612	0.506615857441145	0.999914769288888
9103	ENSMUSG00000033177	Tmprss7	Protein_coding	ENSMUSG00000033177_Tmprss7_protein_coding	protein_coding	48.8874821387602	-0.000187072060449978	0.0157811845237331	0.76373778076192	0.999914769288888
9104	ENSMUSG00000033182	Kbtbd12	Protein_coding	ENSMUSG00000033182_Kbtbd12_protein_coding	protein_coding	46.8189298303867	-0.000423863926877194	0.0192431156621623	0.556465776301092	0.999914769288888
9105	ENSMUSG00000033184	Tmed7	Protein_coding	ENSMUSG00000033184_Tmed7_protein_coding	protein_coding	1754.23578550631	-0.000165196687988627	0.00969404167099601	0.796378707620354	0.999914769288888
9106	ENSMUSG00000033186	Mzt1	Protein_coding	ENSMUSG00000033186_Mzt1_protein_coding	protein_coding	1029.97714401466	-0.000110455112461132	0.0110840402383012	0.835695962591609	0.999914769288888
9107	ENSMUSG00000033187	BC016579	Protein_coding	ENSMUSG00000033187_BC016579_protein_coding	protein_coding	51.4225001817408	0.00311608104223562	0.0472740412631628	0.0713540506267109	0.999914769288888
9108	ENSMUSG00000033191	Tie1	Protein_coding	ENSMUSG00000033191_Tie1_protein_coding	protein_coding	233.60414893491	-0.000246105904784217	0.010911174630495	0.656880579366483	0.999914769288888
9109	ENSMUSG00000033192	Lpcat2	Protein_coding	ENSMUSG00000033192_Lpcat2_protein_coding	protein_coding	330.43595609683	-0.000279896802466111	0.0106753788979784	0.622438195000423	0.999914769288888
9110	ENSMUSG00000033196	Myh2	Protein_coding	ENSMUSG00000033196_Myh2_protein_coding	protein_coding	30.0239384785048	0.00219452484918752	0.043116517688843	0.135152362509149	0.999914769288888
9111	ENSMUSG00000033207	Mamdc2	Protein_coding	ENSMUSG00000033207_Mamdc2_protein_coding	protein_coding	267.34957426921	-0.00203919420265194	0.029459426862799	0.0762330241272241	0.999914769288888
9112	ENSMUSG00000033208	S100b	Protein_coding	ENSMUSG00000033208_S100b_protein_coding	protein_coding	2598.37870328177	0.000600640937050269	0.012502452727452	0.331738182073589	0.999914769288888
9113	ENSMUSG00000033209	Ttc28	Protein_coding	ENSMUSG00000033209_Ttc28_protein_coding	protein_coding	3030.00157452024	-0.000833149318435218	0.0116696370164109	0.234562318018743	0.999914769288888
9114	ENSMUSG00000033210	Slc9c1	Protein_coding	ENSMUSG00000033210_Slc9c1_protein_coding	protein_coding	5.61827790133059	-0.000635387578003441	0.0351518418172634	0.555850142042547	NA
9115	ENSMUSG00000033213	AA467197	Protein_coding	ENSMUSG00000033213_AA467197_protein_coding	protein_coding	2.01482606847035	-0.00025862056358561	0.0401684980227623	0.781321208149304	NA
9116	ENSMUSG00000033214	Slitrk5	Protein_coding	ENSMUSG00000033214_Slitrk5_protein_coding	protein_coding	2150.01524843963	-4.98840938561038e-05	0.00971057272589354	0.93614554901324	0.999914769288888
9117	ENSMUSG00000033216	Eefsec	Protein_coding	ENSMUSG00000033216_Eefsec_protein_coding	protein_coding	1404.82258779046	-0.00174396080727691	0.0211411344318098	0.0706759783956224	0.999914769288888
9118	ENSMUSG00000033220	Rac2	Protein_coding	ENSMUSG00000033220_Rac2_protein_coding	protein_coding	40.2632182724809	0.000857955645983552	0.0254286978339715	0.340080866273848	0.999914769288888
9119	ENSMUSG00000033222	Ttf2	Protein_coding	ENSMUSG00000033222_Ttf2_protein_coding	protein_coding	101.462321981027	-9.63707599744627e-05	0.0120857359974567	0.856774030513548	0.999914769288888
9120	ENSMUSG00000033227	Wnt6	Protein_coding	ENSMUSG00000033227_Wnt6_protein_coding	protein_coding	69.8149713906635	-0.0013945433705354	0.0278053810698509	0.163385550765638	0.999914769288888
9121	ENSMUSG00000033228	Scaf11	Protein_coding	ENSMUSG00000033228_Scaf11_protein_coding	protein_coding	3256.73194125725	-0.000156695562919571	0.0096815189654345	0.807045618028293	0.999914769288888
9122	ENSMUSG00000033233	Trim45	Protein_coding	ENSMUSG00000033233_Trim45_protein_coding	protein_coding	270.243913924321	0.000144636196846496	0.0105848607131914	0.791714802106901	0.999914769288888
9123	ENSMUSG00000033237	Arid2	Protein_coding	ENSMUSG00000033237_Arid2_protein_coding	protein_coding	3499.47340500799	-0.000685355160695525	0.0104528491438115	0.329561661129622	0.999914769288888
9124	ENSMUSG00000033249	Hsf4	Protein_coding	ENSMUSG00000033249_Hsf4_protein_coding	protein_coding	328.483467181203	0.000606334843577105	0.0142272064393469	0.331174011984071	0.999914769288888
9125	ENSMUSG00000033253	Szt2	Protein_coding	ENSMUSG00000033253_Szt2_protein_coding	protein_coding	2491.94620139411	-0.000481042481792137	0.0101746320447967	0.464096366684266	0.999914769288888
9126	ENSMUSG00000033255	Gm5134	Protein_coding	ENSMUSG00000033255_Gm5134_protein_coding	protein_coding	8.37857378434011	0.00106224623329736	0.0359861837476994	0.35974305084806	NA
9127	ENSMUSG00000033256	Shf	Protein_coding	ENSMUSG00000033256_Shf_protein_coding	protein_coding	2110.0300858816	0.00131427723623596	0.0167170665558654	0.108449125280939	0.999914769288888
9128	ENSMUSG00000033257	Ttll4	Protein_coding	ENSMUSG00000033257_Ttll4_protein_coding	protein_coding	1387.32496229162	-0.000356974370639228	0.0111877503417222	0.532243744589298	0.999914769288888
9129	ENSMUSG00000033268	Duox1	Protein_coding	ENSMUSG00000033268_Duox1_protein_coding	protein_coding	6.72474855121666	-5.75012094440341e-07	0.0323518538983309	0.999547284582805	NA
9130	ENSMUSG00000033272	Slc35a4	Protein_coding	ENSMUSG00000033272_Slc35a4_protein_coding	protein_coding	772.422595034066	0.000238767372278496	0.00999410396385164	0.693900171936227	0.999914769288888
9131	ENSMUSG00000033276	Stk36	Protein_coding	ENSMUSG00000033276_Stk36_protein_coding	protein_coding	266.798585815271	-0.0002748881806237	0.0116378930983685	0.616997702030143	0.999914769288888
9132	ENSMUSG00000033278	Ptprm	Protein_coding	ENSMUSG00000033278_Ptprm_protein_coding	protein_coding	5712.31014053248	-0.00311632262433808	0.0316017741527817	0.0299229555120851	0.999914769288888
9133	ENSMUSG00000033282	Rpgrip1l	Protein_coding	ENSMUSG00000033282_Rpgrip1l_protein_coding	protein_coding	1608.23123363475	-0.00020070775387444	0.00994745759881748	0.739723096246973	0.999914769288888
9134	ENSMUSG00000033285	Wdr3	Protein_coding	ENSMUSG00000033285_Wdr3_protein_coding	protein_coding	697.628268034126	5.89729974102121e-05	0.00976215857463197	0.923342865090385	0.999914769288888
9135	ENSMUSG00000033287	Kctd17	Protein_coding	ENSMUSG00000033287_Kctd17_protein_coding	protein_coding	2569.12565216863	0.00020244993111603	0.00973197872907955	0.751508538523426	0.999914769288888
9136	ENSMUSG00000033294	Noc4l	Protein_coding	ENSMUSG00000033294_Noc4l_protein_coding	protein_coding	298.641784691622	-1.33369566546989e-05	0.0108709963375532	0.979959178605276	0.999914769288888
9137	ENSMUSG00000033295	Ptprf	Protein_coding	ENSMUSG00000033295_Ptprf_protein_coding	protein_coding	4445.98440784282	-0.000399584692733666	0.00980211616437122	0.556279765712308	0.999914769288888
9138	ENSMUSG00000033306	Lpp	Protein_coding	ENSMUSG00000033306_Lpp_protein_coding	protein_coding	4504.97102421266	5.97202679486142e-05	0.0100098018803167	0.917601641906024	0.999914769288888
9139	ENSMUSG00000033307	Mif	Protein_coding	ENSMUSG00000033307_Mif_protein_coding	protein_coding	1350.79440202603	-0.000102563633269273	0.0104667847558368	0.851484670877927	0.999914769288888
9140	ENSMUSG00000033308	Dpyd	Protein_coding	ENSMUSG00000033308_Dpyd_protein_coding	protein_coding	1098.80838661187	-0.000799612071372115	0.0158318913217862	0.239905571482392	0.999914769288888
9141	ENSMUSG00000033313	Fbxl8	Protein_coding	ENSMUSG00000033313_Fbxl8_protein_coding	protein_coding	27.9002031755255	0.00145235667568858	0.0335214880109634	0.206863005846252	0.999914769288888
9142	ENSMUSG00000033316	Galnt9	Protein_coding	ENSMUSG00000033316_Galnt9_protein_coding	protein_coding	2548.91509725565	-0.000275344777135419	0.0100676088004747	0.650274660758608	0.999914769288888
9143	ENSMUSG00000033318	Gstt2	Protein_coding	ENSMUSG00000033318_Gstt2_protein_coding	protein_coding	49.4811106467104	8.98178821715215e-05	0.014776206787311	0.879843651123672	0.999914769288888
9144	ENSMUSG00000033319	Fem1c	Protein_coding	ENSMUSG00000033319_Fem1c_protein_coding	protein_coding	1965.10343988965	-7.23111648800229e-05	0.00956372684196266	0.91311474473535	0.999914769288888
9145	ENSMUSG00000033323	Ctdp1	Protein_coding	ENSMUSG00000033323_Ctdp1_protein_coding	protein_coding	1518.43486940869	-0.000886678817275309	0.0123356182069325	0.20857191081078	0.999914769288888
9146	ENSMUSG00000033326	Kdm4a	Protein_coding	ENSMUSG00000033326_Kdm4a_protein_coding	protein_coding	2382.31638058558	-0.000676272995215422	0.0105917745447184	0.327546805412382	0.999914769288888
9147	ENSMUSG00000033327	Tnxb	Protein_coding	ENSMUSG00000033327_Tnxb_protein_coding	protein_coding	301.028939518144	-0.000563574364381243	0.0135852429882721	0.355809438889496	0.999914769288888
9148	ENSMUSG00000033335	Dnm2	Protein_coding	ENSMUSG00000033335_Dnm2_protein_coding	protein_coding	3159.22471342352	-0.00110304188268606	0.0139526552651466	0.145062321892576	0.999914769288888
9149	ENSMUSG00000033342	Plppr5	Protein_coding	ENSMUSG00000033342_Plppr5_protein_coding	protein_coding	1842.31829282032	-0.00324107769769865	0.0351021249166977	0.0328653540563298	0.999914769288888
9150	ENSMUSG00000033350	Chst2	Protein_coding	ENSMUSG00000033350_Chst2_protein_coding	protein_coding	3763.38357229163	-4.54341299645124e-05	0.00958575046476865	0.94462022270416	0.999914769288888
9151	ENSMUSG00000033352	Map2k4	Protein_coding	ENSMUSG00000033352_Map2k4_protein_coding	protein_coding	6680.41160245087	-0.00072677049093749	0.0106146675982374	0.303634905751398	0.999914769288888
9152	ENSMUSG00000033355	Rtp4	Protein_coding	ENSMUSG00000033355_Rtp4_protein_coding	protein_coding	91.3032054713395	-0.000248623424541485	0.0130031341337386	0.655050918501335	0.999914769288888
9153	ENSMUSG00000033356	Pus7l	Protein_coding	ENSMUSG00000033356_Pus7l_protein_coding	protein_coding	92.042574479328	0.000347714741117678	0.0137938530759104	0.547645703509547	0.999914769288888
9154	ENSMUSG00000033361	Prrg3	Protein_coding	ENSMUSG00000033361_Prrg3_protein_coding	protein_coding	1276.68720526727	-0.000272814293066486	0.00975279412386626	0.675503215279907	0.999914769288888
9155	ENSMUSG00000033364	Usp37	Protein_coding	ENSMUSG00000033364_Usp37_protein_coding	protein_coding	1654.01585582688	-0.00109516428419498	0.012544794120022	0.153794054731229	0.999914769288888
9156	ENSMUSG00000033365	Ipo13	Protein_coding	ENSMUSG00000033365_Ipo13_protein_coding	protein_coding	3225.55389809601	-0.000393430264324118	0.00997854736292735	0.54547242547074	0.999914769288888
9157	ENSMUSG00000033368	Trim69	Protein_coding	ENSMUSG00000033368_Trim69_protein_coding	protein_coding	3.66226118478137	-0.000491902071699541	0.0377364750514967	0.634927476678039	NA
9158	ENSMUSG00000033373	Fntb	Protein_coding	ENSMUSG00000033373_Fntb_protein_coding	protein_coding	1480.55365924677	0.000186791778876536	0.00975056204881007	0.767733565320323	0.999914769288888
9159	ENSMUSG00000033377	Palmd	Protein_coding	ENSMUSG00000033377_Palmd_protein_coding	protein_coding	410.975938328954	-0.000120950627284827	0.010182349026078	0.8311294918051	0.999914769288888
9160	ENSMUSG00000033379	Atp6v0b	Protein_coding	ENSMUSG00000033379_Atp6v0b_protein_coding	protein_coding	3298.8835205057	0.000124338858609788	0.0101711211399736	0.826871364856413	0.999914769288888
9161	ENSMUSG00000033382	Trappc8	Protein_coding	ENSMUSG00000033382_Trappc8_protein_coding	protein_coding	2985.48252190805	0.000192555075641083	0.0097850566331722	0.758816943692508	0.999914769288888
9162	ENSMUSG00000033383	Rtp1	Protein_coding	ENSMUSG00000033383_Rtp1_protein_coding	protein_coding	11.8189095968579	-0.00173251032619728	0.0443566933664904	0.209929215798633	NA
9163	ENSMUSG00000033386	Frrs1	Protein_coding	ENSMUSG00000033386_Frrs1_protein_coding	protein_coding	138.044532428662	-0.000838189477326234	0.0172724448147608	0.234952759109947	0.999914769288888
9164	ENSMUSG00000033389	Arhgap44	Protein_coding	ENSMUSG00000033389_Arhgap44_protein_coding	protein_coding	6736.67330929325	3.3574889241499e-05	0.0094849596702454	0.961134252378365	0.999914769288888
9165	ENSMUSG00000033392	Clasp2	Protein_coding	ENSMUSG00000033392_Clasp2_protein_coding	protein_coding	14203.8581673689	-0.000266093055923732	0.00965671971582713	0.691701959256961	0.999914769288888
9166	ENSMUSG00000033396	Spg11	Protein_coding	ENSMUSG00000033396_Spg11_protein_coding	protein_coding	1285.57454512391	-0.000612097337461649	0.0104262435271641	0.367978078305366	0.999914769288888
9167	ENSMUSG00000033400	Agl	Protein_coding	ENSMUSG00000033400_Agl_protein_coding	protein_coding	2315.10154928157	0.000339528608319486	0.00978419026638909	0.6092032513612	0.999914769288888
9168	ENSMUSG00000033405	Nudt15	Protein_coding	ENSMUSG00000033405_Nudt15_protein_coding	protein_coding	79.1239248879073	0.000268951998057752	0.0139186125905181	0.639917050862947	0.999914769288888
9169	ENSMUSG00000033409	Syce1l	Protein_coding	ENSMUSG00000033409_Syce1l_protein_coding	protein_coding	38.7060710211284	-0.000367845524720579	0.0189704681916071	0.606558809835317	0.999914769288888
9170	ENSMUSG00000033411	Ctdspl2	Protein_coding	ENSMUSG00000033411_Ctdspl2_protein_coding	protein_coding	1467.66489683136	-0.000377226890987141	0.0100258027569535	0.55565891611735	0.999914769288888
9171	ENSMUSG00000033416	Gucd1	Protein_coding	ENSMUSG00000033416_Gucd1_protein_coding	protein_coding	514.838444764172	-2.54675741387107e-05	0.0100555354440502	0.964417454670067	0.999914769288888
9172	ENSMUSG00000033417	Cacul1	Protein_coding	ENSMUSG00000033417_Cacul1_protein_coding	protein_coding	2154.55816503656	-0.000413377994761573	0.00998584938273016	0.528619570988527	0.999914769288888
9173	ENSMUSG00000033419	Snap91	Protein_coding	ENSMUSG00000033419_Snap91_protein_coding	protein_coding	13825.4043587272	-3.78756190521906e-05	0.00950041257094868	0.955773784747748	0.999914769288888
9174	ENSMUSG00000033420	Antxr1	Protein_coding	ENSMUSG00000033420_Antxr1_protein_coding	protein_coding	1268.440692189	-0.000375476697875721	0.0106756165494148	0.526028377982253	0.999914769288888
9175	ENSMUSG00000033423	Eri3	Protein_coding	ENSMUSG00000033423_Eri3_protein_coding	protein_coding	4186.14790675885	-0.00109246204436471	0.0132543833448595	0.149727613337697	0.999914769288888
9176	ENSMUSG00000033427	Upb1	Protein_coding	ENSMUSG00000033427_Upb1_protein_coding	protein_coding	9.39019907955273	-0.00116001284818782	0.0375384223015788	0.33150114904081	NA
9177	ENSMUSG00000033429	Mcee	Protein_coding	ENSMUSG00000033429_Mcee_protein_coding	protein_coding	441.757897351741	0.000284001891783269	0.0105341210885002	0.621714066284491	0.999914769288888
9178	ENSMUSG00000033430	Terf2ip	Protein_coding	ENSMUSG00000033430_Terf2ip_protein_coding	protein_coding	1325.33666713628	-0.000321724814048138	0.010056596966542	0.604223323867585	0.999914769288888
9179	ENSMUSG00000033434	Gtpbp6	Protein_coding	ENSMUSG00000033434_Gtpbp6_protein_coding	protein_coding	470.232952120891	3.09904064341482e-05	0.0101705234671361	0.955938178192904	0.999914769288888
9180	ENSMUSG00000033436	Armcx2	Protein_coding	ENSMUSG00000033436_Armcx2_protein_coding	protein_coding	1623.4522893249	0.000264485608280099	0.00983603272502751	0.676928436859809	0.999914769288888
9181	ENSMUSG00000033439	Trmt13	Protein_coding	ENSMUSG00000033439_Trmt13_protein_coding	protein_coding	336.706394936901	-0.000152601212241141	0.0106600755508594	0.779890190058808	0.999914769288888
9182	ENSMUSG00000033444	Specc1l	Protein_coding	ENSMUSG00000033444_Specc1l_protein_coding	protein_coding	3692.24261002724	-0.000320890670829499	0.0096632922002807	0.639071328558375	0.999914769288888
9183	ENSMUSG00000033446	Lpar6	Protein_coding	ENSMUSG00000033446_Lpar6_protein_coding	protein_coding	60.6890630920218	9.79617919944835e-05	0.0148103131741135	0.869246740790809	0.999914769288888
9184	ENSMUSG00000033450	Tagap	Protein_coding	ENSMUSG00000033450_Tagap_protein_coding	protein_coding	378.398533042301	0.000146853334541405	0.0107350783091413	0.786813458318538	0.999914769288888
9185	ENSMUSG00000033453	Adamts15	Protein_coding	ENSMUSG00000033453_Adamts15_protein_coding	protein_coding	468.396877439212	0.000404998847176516	0.0109901071721873	0.491423767080241	0.999914769288888
9186	ENSMUSG00000033454	Zbtb1	Protein_coding	ENSMUSG00000033454_Zbtb1_protein_coding	protein_coding	732.012284111998	-0.000324758167831401	0.0105198017301339	0.579617048286178	0.999914769288888
9187	ENSMUSG00000033458	Fan1	Protein_coding	ENSMUSG00000033458_Fan1_protein_coding	protein_coding	568.564406696876	0.000455107828339921	0.0107615342478527	0.456367425095889	0.999914769288888
9188	ENSMUSG00000033460	Armcx1	Protein_coding	ENSMUSG00000033460_Armcx1_protein_coding	protein_coding	1359.65261848958	0.000276169065870882	0.0111776453621651	0.618342319398115	0.999914769288888
9189	ENSMUSG00000033467	Crlf2	Protein_coding	ENSMUSG00000033467_Crlf2_protein_coding	protein_coding	225.975823956703	-0.000348735173804777	0.0137157436384441	0.545634356287007	0.999914769288888
9190	ENSMUSG00000033470	Cysltr2	Protein_coding	ENSMUSG00000033470_Cysltr2_protein_coding	protein_coding	17.5388973928438	-0.000901201711344957	0.03113331357885	0.393107014954423	NA
9191	ENSMUSG00000033475	Tomm6	Protein_coding	ENSMUSG00000033475_Tomm6_protein_coding	protein_coding	1120.77833831217	-9.90519989329453e-05	0.0107061626629712	0.854130114001864	0.999914769288888
9192	ENSMUSG00000033478	Fhip2a	Protein_coding	ENSMUSG00000033478_Fhip2a_protein_coding	protein_coding	1439.29033241241	5.56356711373399e-05	0.0101563002773752	0.921306501080349	0.999914769288888
9193	ENSMUSG00000033486	Catsper2	Protein_coding	ENSMUSG00000033486_Catsper2_protein_coding	protein_coding	307.530476878615	-0.000237026435000092	0.0121217422926486	0.663700427842951	0.999914769288888
9194	ENSMUSG00000033487	Fndc3a	Protein_coding	ENSMUSG00000033487_Fndc3a_protein_coding	protein_coding	3676.04271361356	-0.001011214196602	0.0137236167266873	0.166310849836484	0.999914769288888
9195	ENSMUSG00000033488	Cryzl2	Protein_coding	ENSMUSG00000033488_Cryzl2_protein_coding	protein_coding	155.207687486961	0.00048514621414475	0.0143310765862015	0.421365697711875	0.999914769288888
9196	ENSMUSG00000033491	Prss35	Protein_coding	ENSMUSG00000033491_Prss35_protein_coding	protein_coding	93.8106416744077	-0.000245185400406498	0.0142141331654838	0.67277258685923	0.999914769288888
9197	ENSMUSG00000033498	Strc	Protein_coding	ENSMUSG00000033498_Strc_protein_coding	protein_coding	13.0168240091995	-9.67552636183061e-05	0.0242454254193986	0.912166848859562	NA
9198	ENSMUSG00000033499	Larp4b	Protein_coding	ENSMUSG00000033499_Larp4b_protein_coding	protein_coding	4132.37512942135	-6.00866993316483e-05	0.00953773182478048	0.928589595558814	0.999914769288888
9199	ENSMUSG00000033501	Crygs	Protein_coding	ENSMUSG00000033501_Crygs_protein_coding	protein_coding	2.88750263156157	0.000994347573603627	0.042676628493386	0.369224531490732	NA
9200	ENSMUSG00000033502	Cdc14a	Protein_coding	ENSMUSG00000033502_Cdc14a_protein_coding	protein_coding	483.861170358342	-0.000516680834465438	0.0117537483857267	0.391562163352062	0.999914769288888
9201	ENSMUSG00000033508	Asprv1	Protein_coding	ENSMUSG00000033508_Asprv1_protein_coding	protein_coding	18.0090125580092	0.000203902256885839	0.0216807685279937	0.799757994258932	NA
9202	ENSMUSG00000033510	Otud7a	Protein_coding	ENSMUSG00000033510_Otud7a_protein_coding	protein_coding	8951.30649793097	-0.000253510340658156	0.0102433561186234	0.665494431240548	0.999914769288888
9203	ENSMUSG00000033520	Idi2	Protein_coding	ENSMUSG00000033520_Idi2_protein_coding	protein_coding	2.07048721893275	0.000927661096803372	0.0440186335749966	0.37028053375583	NA
9204	ENSMUSG00000033526	Ppip5k1	Protein_coding	ENSMUSG00000033526_Ppip5k1_protein_coding	protein_coding	5139.24150966591	-0.00015730986911574	0.0095343189705219	0.817951451733959	0.999914769288888
9205	ENSMUSG00000033530	Ttc7b	Protein_coding	ENSMUSG00000033530_Ttc7b_protein_coding	protein_coding	7739.08718424769	-0.000423054270822112	0.0100244442146789	0.517954879053237	0.999914769288888
9206	ENSMUSG00000033533	Acsm1	Protein_coding	ENSMUSG00000033533_Acsm1_protein_coding	protein_coding	2.73319510138943	-0.000328385945043157	0.0382178230124703	0.74159272449466	NA
9207	ENSMUSG00000033538	Casp4	Protein_coding	ENSMUSG00000033538_Casp4_protein_coding	protein_coding	15.8927596980357	-0.00217384724658342	0.0455089411136643	0.148913092498214	NA
9208	ENSMUSG00000033540	Idua	Protein_coding	ENSMUSG00000033540_Idua_protein_coding	protein_coding	530.498205978331	-0.000301447852420369	0.0102490323512983	0.613954754298628	0.999914769288888
9209	ENSMUSG00000033542	Arhgef5	Protein_coding	ENSMUSG00000033542_Arhgef5_protein_coding	protein_coding	151.503476150237	-0.000213285404292143	0.011840802570045	0.693376120664122	0.999914769288888
9210	ENSMUSG00000033543	Gtf2a2	Protein_coding	ENSMUSG00000033543_Gtf2a2_protein_coding	protein_coding	691.463557155741	0.000199317522707654	0.0100294123589588	0.737293348876923	0.999914769288888
9211	ENSMUSG00000033544	Angptl1	Protein_coding	ENSMUSG00000033544_Angptl1_protein_coding	protein_coding	27.4494128589593	0.000185183027478893	0.0187597589616911	0.795446127338816	0.999914769288888
9212	ENSMUSG00000033545	Znrf1	Protein_coding	ENSMUSG00000033545_Znrf1_protein_coding	protein_coding	4432.38277176337	-0.00104101673730376	0.0131864147345623	0.161273801110596	0.999914769288888
9213	ENSMUSG00000033554	Dph5	Protein_coding	ENSMUSG00000033554_Dph5_protein_coding	protein_coding	394.899141210851	0.000226605697256238	0.0105939468046478	0.686062978681759	0.999914769288888
9214	ENSMUSG00000033557	Fam20b	Protein_coding	ENSMUSG00000033557_Fam20b_protein_coding	protein_coding	2956.7547843872	-0.000170515967834227	0.00967965095154824	0.791322085746121	0.999914769288888
9215	ENSMUSG00000033565	Rbfox2	Protein_coding	ENSMUSG00000033565_Rbfox2_protein_coding	protein_coding	15530.0899803306	-0.0003680201747657	0.0100723653877221	0.560480553389407	0.999914769288888
9216	ENSMUSG00000033569	Adgrb3	Protein_coding	ENSMUSG00000033569_Adgrb3_protein_coding	protein_coding	16989.6466219627	-3.41068084831348e-05	0.0109149902273978	0.948746220226426	0.999914769288888
9217	ENSMUSG00000033576	Apol6	Protein_coding	ENSMUSG00000033576_Apol6_protein_coding	protein_coding	4.68638163800055	0.000418097422874608	0.034207485387645	0.688915985206117	NA
9218	ENSMUSG00000033577	Myo6	Protein_coding	ENSMUSG00000033577_Myo6_protein_coding	protein_coding	5896.08448314642	7.97614746560405e-05	0.0095171403618676	0.90654566155223	0.999914769288888
9219	ENSMUSG00000033578	Tmem35a	Protein_coding	ENSMUSG00000033578_Tmem35a_protein_coding	protein_coding	988.237601325635	-0.000478353659448031	0.0106666135497715	0.442118392370154	0.999914769288888
9220	ENSMUSG00000033579	Fa2h	Protein_coding	ENSMUSG00000033579_Fa2h_protein_coding	protein_coding	1495.93397012292	0.00022800046085237	0.0104139889416971	0.688967549127588	0.999914769288888
9221	ENSMUSG00000033581	Igf2bp2	Protein_coding	ENSMUSG00000033581_Igf2bp2_protein_coding	protein_coding	74.2182396299808	-0.00223090497386039	0.0374202912261404	0.0982770888040902	0.999914769288888
9222	ENSMUSG00000033585	Ndn	Protein_coding	ENSMUSG00000033585_Ndn_protein_coding	protein_coding	3765.7524525607	-0.00023904868652209	0.0106954393496178	0.668986961808556	0.999914769288888
9223	ENSMUSG00000033589	Reep4	Protein_coding	ENSMUSG00000033589_Reep4_protein_coding	protein_coding	76.9286249739267	-6.20783737874827e-05	0.0128893584740933	0.90955580984265	0.999914769288888
9224	ENSMUSG00000033590	Myo5c	Protein_coding	ENSMUSG00000033590_Myo5c_protein_coding	protein_coding	157.105903507086	0.000554482104701936	0.0139441338128824	0.364172581818118	0.999914769288888
9225	ENSMUSG00000033594	Spata2l	Protein_coding	ENSMUSG00000033594_Spata2l_protein_coding	protein_coding	839.857467999672	-0.00219683528517679	0.0230798102073294	0.0460091291121084	0.999914769288888
9226	ENSMUSG00000033595	Lgi3	Protein_coding	ENSMUSG00000033595_Lgi3_protein_coding	protein_coding	3083.01433319173	0.00112115467504545	0.0140456182773816	0.14119115612431	0.999914769288888
9227	ENSMUSG00000033596	Rfwd3	Protein_coding	ENSMUSG00000033596_Rfwd3_protein_coding	protein_coding	823.540251417586	2.01562581720938e-05	0.0097251744626745	0.973996649661858	0.999914769288888
9228	ENSMUSG00000033597	Caskin1	Protein_coding	ENSMUSG00000033597_Caskin1_protein_coding	protein_coding	5160.81629568414	-8.50251628055128e-05	0.00962730809719485	0.895174422136556	0.999914769288888
9229	ENSMUSG00000033610	Pank1	Protein_coding	ENSMUSG00000033610_Pank1_protein_coding	protein_coding	1468.30759415767	-0.000591184235599304	0.0107170786679734	0.367137802511749	0.999914769288888
9230	ENSMUSG00000033615	Cplx1	Protein_coding	ENSMUSG00000033615_Cplx1_protein_coding	protein_coding	13408.979949735	-4.74156445814447e-05	0.00987779401962779	0.936278813697593	0.999914769288888
9231	ENSMUSG00000033618	Map3k13	Protein_coding	ENSMUSG00000033618_Map3k13_protein_coding	protein_coding	3014.227244879	-0.000665430286458405	0.0107815941094504	0.325472040381144	0.999914769288888
9232	ENSMUSG00000033623	Pcgf3	Protein_coding	ENSMUSG00000033623_Pcgf3_protein_coding	protein_coding	1927.22614657981	-0.000683589667955934	0.0108720132196039	0.313704901093616	0.999914769288888
9233	ENSMUSG00000033624	Pdpr	Protein_coding	ENSMUSG00000033624_Pdpr_protein_coding	protein_coding	1860.58836172848	0.00021805885736411	0.00965412803875109	0.741181936921744	0.999914769288888
9234	ENSMUSG00000033628	Pik3c3	Protein_coding	ENSMUSG00000033628_Pik3c3_protein_coding	protein_coding	1867.50012254842	-0.000509073726564512	0.0100701632009082	0.452108394521467	0.999914769288888
9235	ENSMUSG00000033629	Hacd3	Protein_coding	ENSMUSG00000033629_Hacd3_protein_coding	protein_coding	3812.88593466168	-0.00069850655764643	0.0104734233740139	0.322470079025074	0.999914769288888
9236	ENSMUSG00000033632	AW554918	Protein_coding	ENSMUSG00000033632_AW554918_protein_coding	protein_coding	1689.47576348447	-0.000187312089546571	0.0100459215662462	0.75092201089545	0.999914769288888
9237	ENSMUSG00000033633	Clec18a	Protein_coding	ENSMUSG00000033633_Clec18a_protein_coding	protein_coding	101.405578119307	-0.000243197102944152	0.0139334612115375	0.671825669379358	0.999914769288888
9238	ENSMUSG00000033634	Nat8f2	Protein_coding	ENSMUSG00000033634_Nat8f2_protein_coding	protein_coding	16.5977827484974	-1.32111892134597e-05	0.0226794516284965	0.987377390287248	NA
9239	ENSMUSG00000033644	Piwil2	Protein_coding	ENSMUSG00000033644_Piwil2_protein_coding	protein_coding	48.9886233677149	0.000907577253684484	0.0248181304383739	0.303824331042274	0.999914769288888
9240	ENSMUSG00000033653	Vps8	Protein_coding	ENSMUSG00000033653_Vps8_protein_coding	protein_coding	3262.31199878144	-0.000653498688364231	0.0107493354742144	0.332535248723971	0.999914769288888
9241	ENSMUSG00000033658	Ddx19b	Protein_coding	ENSMUSG00000033658_Ddx19b_protein_coding	protein_coding	1298.74796039383	-0.000473540897568808	0.010144532479604	0.471420072272448	0.999914769288888
9242	ENSMUSG00000033669	Zfp7	Protein_coding	ENSMUSG00000033669_Zfp7_protein_coding	protein_coding	275.892078740493	0.00017400817256592	0.0107824169650683	0.749657488797398	0.999914769288888
9243	ENSMUSG00000033671	Cep350	Protein_coding	ENSMUSG00000033671_Cep350_protein_coding	protein_coding	5017.68304286801	-9.02703533621937e-06	0.00953956782667541	0.989214556506009	0.999914769288888
9244	ENSMUSG00000033676	Gabrb3	Protein_coding	ENSMUSG00000033676_Gabrb3_protein_coding	protein_coding	11486.9822973897	-0.000807998465885081	0.012172138341226	0.236819584956549	0.999914769288888
9245	ENSMUSG00000033684	Qsox1	Protein_coding	ENSMUSG00000033684_Qsox1_protein_coding	protein_coding	895.879621808007	-0.000218319797850992	0.00979504535406491	0.729267366153387	0.999914769288888
9246	ENSMUSG00000033685	Ucp2	Protein_coding	ENSMUSG00000033685_Ucp2_protein_coding	protein_coding	747.699557281379	0.000208902314598437	0.0104687045540671	0.710598444000796	0.999914769288888
9247	ENSMUSG00000033688	Inhca	Protein_coding	ENSMUSG00000033688_Inhca_protein_coding	protein_coding	41.1157254574141	0.000779294874029172	0.023508580841693	0.355113382169608	0.999914769288888
9248	ENSMUSG00000033697	Arhgap39	Protein_coding	ENSMUSG00000033697_Arhgap39_protein_coding	protein_coding	3957.3322060777	-0.00146857097599999	0.0181176680469076	0.0907323886083393	0.999914769288888
9249	ENSMUSG00000033701	Acbd6	Protein_coding	ENSMUSG00000033701_Acbd6_protein_coding	protein_coding	2348.17128079218	-0.000632386027158315	0.0108552227896292	0.339749965286518	0.999914769288888
9250	ENSMUSG00000033703	Fcsk	Protein_coding	ENSMUSG00000033703_Fcsk_protein_coding	protein_coding	682.513617987871	0.00039992686148243	0.0107675529530157	0.50147993057037	0.999914769288888
9251	ENSMUSG00000033705	Stard9	Protein_coding	ENSMUSG00000033705_Stard9_protein_coding	protein_coding	1441.32479349912	-0.000201582027156845	0.00983872098940012	0.745031361695204	0.999914769288888
9252	ENSMUSG00000033706	Smyd5	Protein_coding	ENSMUSG00000033706_Smyd5_protein_coding	protein_coding	810.366937063503	-4.37058482898126e-05	0.00989927929850297	0.940934894623439	0.999914769288888
9253	ENSMUSG00000033707	Lrrc24	Protein_coding	ENSMUSG00000033707_Lrrc24_protein_coding	protein_coding	681.062030825536	0.000226918936258582	0.010328581296131	0.692891543406823	0.999914769288888
9254	ENSMUSG00000033712	Ccar2	Protein_coding	ENSMUSG00000033712_Ccar2_protein_coding	protein_coding	2428.08820905526	-0.000176572291464186	0.0095830771556428	0.792459234478544	0.999914769288888
9255	ENSMUSG00000033713	Foxn3	Protein_coding	ENSMUSG00000033713_Foxn3_protein_coding	protein_coding	8984.06650553406	-0.000284836226575478	0.0097507781747791	0.663783335239722	0.999914769288888
9256	ENSMUSG00000033715	Akr1c14	Protein_coding	ENSMUSG00000033715_Akr1c14_protein_coding	protein_coding	55.8462944611369	5.50564149553208e-05	0.0158472063328768	0.929917816162693	0.999914769288888
9257	ENSMUSG00000033717	Adra2a	Protein_coding	ENSMUSG00000033717_Adra2a_protein_coding	protein_coding	596.332300292599	-6.21569288064604e-05	0.0105916553785471	0.908309929733785	0.999914769288888
9258	ENSMUSG00000033720	Sfxn5	Protein_coding	ENSMUSG00000033720_Sfxn5_protein_coding	protein_coding	8032.36536596273	-0.000391103696411231	0.0097498831533344	0.568742917869164	0.999914769288888
9259	ENSMUSG00000033721	Vav3	Protein_coding	ENSMUSG00000033721_Vav3_protein_coding	protein_coding	1491.96303867572	-0.00107623006197658	0.0142872595481287	0.150136103964079	0.999914769288888
9260	ENSMUSG00000033722	BC034090	Protein_coding	ENSMUSG00000033722_BC034090_protein_coding	protein_coding	448.537528059161	1.95237639914223e-05	0.0099204482363896	0.973428257542106	0.999914769288888
9261	ENSMUSG00000033726	Emx1	Protein_coding	ENSMUSG00000033726_Emx1_protein_coding	protein_coding	177.41866594215	0.00108623795557291	0.0181499715657712	0.158460443480477	0.999914769288888
9262	ENSMUSG00000033728	Lrrc14	Protein_coding	ENSMUSG00000033728_Lrrc14_protein_coding	protein_coding	492.712573777733	0.000440187436277109	0.0110656632878933	0.460158213239851	0.999914769288888
9263	ENSMUSG00000033730	Egr3	Protein_coding	ENSMUSG00000033730_Egr3_protein_coding	protein_coding	3080.9055444539	-0.000528417955386851	0.0113513225073234	0.389212158816049	0.999914769288888
9264	ENSMUSG00000033731	3300002A11Rik	lncRNA	ENSMUSG00000033731_3300002A11Rik_lncRNA	lncRNA	57.7165034825264	-0.000755291199603098	0.0202589243254687	0.315935670322871	0.999914769288888
9265	ENSMUSG00000033732	Sf3b3	Protein_coding	ENSMUSG00000033732_Sf3b3_protein_coding	protein_coding	2664.6813587806	-0.000160836004761308	0.00962594307307968	0.806341390491103	0.999914769288888
9266	ENSMUSG00000033735	Spr	Protein_coding	ENSMUSG00000033735_Spr_protein_coding	protein_coding	591.141946727976	0.000445429621913144	0.0113895651436015	0.450107724870891	0.999914769288888
9267	ENSMUSG00000033737	Fndc3c1	Protein_coding	ENSMUSG00000033737_Fndc3c1_protein_coding	protein_coding	5.55259399628103	-8.65484972190684e-05	0.0326026466956732	0.932088532497959	NA
9268	ENSMUSG00000033739	Fkbpl	Protein_coding	ENSMUSG00000033739_Fkbpl_protein_coding	protein_coding	132.120745565674	0.00015075078211924	0.0114518193985704	0.777680580684378	0.999914769288888
9269	ENSMUSG00000033740	St18	Protein_coding	ENSMUSG00000033740_St18_protein_coding	protein_coding	4159.69830456331	0.00044188245708634	0.0105738925939813	0.473233089445866	0.999914769288888
9270	ENSMUSG00000033751	Gadd45gip1	Protein_coding	ENSMUSG00000033751_Gadd45gip1_protein_coding	protein_coding	469.587396824777	-0.000174883403462578	0.0110472542698798	0.745999548944256	0.999914769288888
9271	ENSMUSG00000033752	Mnd1	Protein_coding	ENSMUSG00000033752_Mnd1_protein_coding	protein_coding	40.0921469179188	-0.000836980630620018	0.0236751865572924	0.323861961831122	0.999914769288888
9272	ENSMUSG00000033760	Rbm4b	Protein_coding	ENSMUSG00000033760_Rbm4b_protein_coding	protein_coding	878.026510040695	-0.000117807077406812	0.0102547665059228	0.833802154040955	0.999914769288888
9273	ENSMUSG00000033762	Recql4	Protein_coding	ENSMUSG00000033762_Recql4_protein_coding	protein_coding	59.7625258193437	0.000217283818952962	0.0143423971146311	0.709344531225073	0.999914769288888
9274	ENSMUSG00000033763	Mtss2	Protein_coding	ENSMUSG00000033763_Mtss2_protein_coding	protein_coding	10215.8595133084	0.000362325660010242	0.00991914689473825	0.576814903557761	0.999914769288888
9275	ENSMUSG00000033765	Calm4	Protein_coding	ENSMUSG00000033765_Calm4_protein_coding	protein_coding	4.75945707581527	0.00549387320704903	0.0961948837579901	0.0141855689326252	NA
9276	ENSMUSG00000033767	Tmem131l	Protein_coding	ENSMUSG00000033767_Tmem131l_protein_coding	protein_coding	1123.94734836414	-0.00151092764167562	0.0215255135594257	0.0969873723358529	0.999914769288888
9277	ENSMUSG00000033768	Nrxn2	Protein_coding	ENSMUSG00000033768_Nrxn2_protein_coding	protein_coding	21575.9036723736	6.82409263301642e-05	0.00945165464949086	0.9229469659048	0.999914769288888
9278	ENSMUSG00000033769	Exoc6b	Protein_coding	ENSMUSG00000033769_Exoc6b_protein_coding	protein_coding	6871.80566103201	-0.00033498389909122	0.0100921075903793	0.589373368227296	0.999914769288888
9279	ENSMUSG00000033770	Clcnka	Protein_coding	ENSMUSG00000033770_Clcnka_protein_coding	protein_coding	21.5692769261055	-0.000295480612561704	0.025346537229467	0.743850407591388	NA
9280	ENSMUSG00000033773	Rpap2	Protein_coding	ENSMUSG00000033773_Rpap2_protein_coding	protein_coding	538.184158857177	-6.914275114787e-05	0.0100008662223575	0.904930988644263	0.999914769288888
9281	ENSMUSG00000033774	Npbwr1	Protein_coding	ENSMUSG00000033774_Npbwr1_protein_coding	protein_coding	24.649466932912	-0.000371114164721705	0.0213412707948809	0.637600798151046	0.999914769288888
9282	ENSMUSG00000033777	Tlr13	Protein_coding	ENSMUSG00000033777_Tlr13_protein_coding	protein_coding	59.4578590705204	0.000453177206216049	0.0167367382070709	0.48521408158423	0.999914769288888
9283	ENSMUSG00000033781	Asb13	Protein_coding	ENSMUSG00000033781_Asb13_protein_coding	protein_coding	1478.45962081327	0.000530325230140799	0.0103199341531021	0.422100730790378	0.999914769288888
9284	ENSMUSG00000033788	Dysf	Protein_coding	ENSMUSG00000033788_Dysf_protein_coding	protein_coding	427.204628791445	-0.000147944777841834	0.010360542098589	0.791176943668124	0.999914769288888
9285	ENSMUSG00000033790	Tubgcp5	Protein_coding	ENSMUSG00000033790_Tubgcp5_protein_coding	protein_coding	1541.91266134733	8.49328962651477e-05	0.00961125078161013	0.895987652721604	0.999914769288888
9286	ENSMUSG00000033792	Atp7a	Protein_coding	ENSMUSG00000033792_Atp7a_protein_coding	protein_coding	963.737441666775	-0.000969395740972403	0.0144110196701478	0.176292632891864	0.999914769288888
9287	ENSMUSG00000033793	Atp6v1h	Protein_coding	ENSMUSG00000033793_Atp6v1h_protein_coding	protein_coding	3606.61534299681	-0.000574277596682887	0.0104624871445466	0.38765414943291	0.999914769288888
9288	ENSMUSG00000033794	Lpcat2b	Protein_coding	ENSMUSG00000033794_Lpcat2b_protein_coding	protein_coding	6.74594131899849	-0.000300598266618592	0.0306979960504274	0.765741572012713	NA
9289	ENSMUSG00000033799	Tasor2	Protein_coding	ENSMUSG00000033799_Tasor2_protein_coding	protein_coding	1809.52600609953	-0.000638574767568502	0.0104143832598831	0.354529194589998	0.999914769288888
9290	ENSMUSG00000033805	Ephx4	Protein_coding	ENSMUSG00000033805_Ephx4_protein_coding	protein_coding	1015.15416378255	0.000193721687317185	0.0101193024138885	0.740154568362191	0.999914769288888
9291	ENSMUSG00000033808	Tmem87a	Protein_coding	ENSMUSG00000033808_Tmem87a_protein_coding	protein_coding	1469.88205199964	-0.00086485032475121	0.0122214359377146	0.216656527919055	0.999914769288888
9292	ENSMUSG00000033809	Alg3	Protein_coding	ENSMUSG00000033809_Alg3_protein_coding	protein_coding	281.816950159309	2.48454344089151e-05	0.0109332467596885	0.962616486665157	0.999914769288888
9293	ENSMUSG00000033813	Tcea1	Protein_coding	ENSMUSG00000033813_Tcea1_protein_coding	protein_coding	1199.09629035997	-0.00034774741240849	0.00999922935395758	0.583699258090096	0.999914769288888
9294	ENSMUSG00000033819	Ppp1r16a	Protein_coding	ENSMUSG00000033819_Ppp1r16a_protein_coding	protein_coding	1269.6016860851	-0.000129864783455805	0.00965487481987895	0.840111856715893	0.999914769288888
9295	ENSMUSG00000033825	Tpsb2	Protein_coding	ENSMUSG00000033825_Tpsb2_protein_coding	protein_coding	1.84094457528922	-0.000116401110487163	0.040042825301752	0.899128107182394	NA
9296	ENSMUSG00000033826	Dnah8	Protein_coding	ENSMUSG00000033826_Dnah8_protein_coding	protein_coding	113.667076716556	-0.00308204801794536	0.0474917845962574	0.0740948895802333	0.999914769288888
9297	ENSMUSG00000033831	Fgb	Protein_coding	ENSMUSG00000033831_Fgb_protein_coding	protein_coding	1.20631836215595	-8.97829825376035e-05	0.0417005913275072	0.915809620433722	NA
9298	ENSMUSG00000033837	Foxh1	Protein_coding	ENSMUSG00000033837_Foxh1_protein_coding	protein_coding	1.60250017061953	4.5371198680023e-05	0.0401881916589434	0.960199997499189	NA
9299	ENSMUSG00000033845	Mrpl15	Protein_coding	ENSMUSG00000033845_Mrpl15_protein_coding	protein_coding	647.645596165156	-6.94367569112297e-05	0.0100885211316026	0.903044722664889	0.999914769288888
9300	ENSMUSG00000033847	Pla2g4c	Protein_coding	ENSMUSG00000033847_Pla2g4c_protein_coding	protein_coding	37.9598388480086	-3.46802907639669e-05	0.0177429205967361	0.959631713357415	0.999914769288888
9301	ENSMUSG00000033849	B3galt2	Protein_coding	ENSMUSG00000033849_B3galt2_protein_coding	protein_coding	999.452388808966	0.000647136105392315	0.0114296280757996	0.317694702987287	0.999914769288888
9302	ENSMUSG00000033852	Gm28042	Protein_coding	ENSMUSG00000033852_Gm28042_protein_coding	protein_coding	24.7240420277462	0.000633688487337114	0.0234700362971442	0.452426453677635	0.999914769288888
9303	ENSMUSG00000033854	Kcnk10	Protein_coding	ENSMUSG00000033854_Kcnk10_protein_coding	protein_coding	3404.47022551502	0.00061377808582985	0.0113087554983819	0.337903570571646	0.999914769288888
9304	ENSMUSG00000033855	Ston1	Protein_coding	ENSMUSG00000033855_Ston1_protein_coding	protein_coding	408.292056604844	-9.16468656668436e-05	0.0108111104048092	0.86411601612013	0.999914769288888
9305	ENSMUSG00000033857	Engase	Protein_coding	ENSMUSG00000033857_Engase_protein_coding	protein_coding	240.386179357096	-7.6451862900126e-05	0.0103944252965755	0.889259959027255	0.999914769288888
9306	ENSMUSG00000033862	Cdk10	Protein_coding	ENSMUSG00000033862_Cdk10_protein_coding	protein_coding	872.166452094728	7.10624090838753e-05	0.00982191768407433	0.906231986873238	0.999914769288888
9307	ENSMUSG00000033863	Klf9	Protein_coding	ENSMUSG00000033863_Klf9_protein_coding	protein_coding	5580.76519635694	0.000127088653399651	0.00953136847045513	0.851692849384011	0.999914769288888
9308	ENSMUSG00000033871	Ppargc1b	Protein_coding	ENSMUSG00000033871_Ppargc1b_protein_coding	protein_coding	3686.00414979283	-0.00016012010534	0.0101999597762816	0.779298484446764	0.999914769288888
9309	ENSMUSG00000033872	Best4-ps	pseudogene	ENSMUSG00000033872_Best4-ps_pseudogene	pseudogene	1.67430541046917	0.000868563190273198	0.0445758043359871	0.37763308083354	NA
9310	ENSMUSG00000033880	Lgals3bp	Protein_coding	ENSMUSG00000033880_Lgals3bp_protein_coding	protein_coding	345.138436758594	0.000184117842796958	0.0109299636454327	0.734678345552018	0.999914769288888
9311	ENSMUSG00000033882	Rbm46	Protein_coding	ENSMUSG00000033882_Rbm46_protein_coding	protein_coding	37.9564602719584	-0.00929534460338532	0.0953158198015766	0.0209697671242926	0.999914769288888
9312	ENSMUSG00000033883	Zfp267	Protein_coding	ENSMUSG00000033883_Zfp267_protein_coding	protein_coding	1118.73228869183	9.60518298941642e-05	0.00975839831359581	0.876268244901961	0.999914769288888
9313	ENSMUSG00000033885	Pxk	Protein_coding	ENSMUSG00000033885_Pxk_protein_coding	protein_coding	2363.52673632937	-0.00106417689021894	0.0144714086435842	0.152636924710633	0.999914769288888
9314	ENSMUSG00000033898	Cfhr2	Protein_coding	ENSMUSG00000033898_Cfhr2_protein_coding	protein_coding	16.4183610167107	-0.000674586681767387	0.0268822626408604	0.47407485926154	NA
9315	ENSMUSG00000033900	Map9	Protein_coding	ENSMUSG00000033900_Map9_protein_coding	protein_coding	2824.31627069142	-0.000208408399393491	0.00970810483902326	0.746844479646581	0.999914769288888
9316	ENSMUSG00000033902	Mapkbp1	Protein_coding	ENSMUSG00000033902_Mapkbp1_protein_coding	protein_coding	2747.09698308497	-0.000564024617784413	0.0104410382601866	0.394804301729192	0.999914769288888
9317	ENSMUSG00000033904	Ccp110	Protein_coding	ENSMUSG00000033904_Ccp110_protein_coding	protein_coding	2305.98650795469	0.000469070583492183	0.0102274410154182	0.469414111377564	0.999914769288888
9318	ENSMUSG00000033906	Zdhhc15	Protein_coding	ENSMUSG00000033906_Zdhhc15_protein_coding	protein_coding	246.203906676355	8.21223851820793e-05	0.0106084436217149	0.879221373266167	0.999914769288888
9319	ENSMUSG00000033909	Usp36	Protein_coding	ENSMUSG00000033909_Usp36_protein_coding	protein_coding	1793.97062436422	-0.000184267528302771	0.00979465720962852	0.767691703576291	0.999914769288888
9320	ENSMUSG00000033910	Gucy1a1	Protein_coding	ENSMUSG00000033910_Gucy1a1_protein_coding	protein_coding	2510.29904427757	-0.000336299491606106	0.0100338403026399	0.591868184322683	0.999914769288888
9321	ENSMUSG00000033916	Chmp2a	Protein_coding	ENSMUSG00000033916_Chmp2a_protein_coding	protein_coding	1008.5672599707	0.000176603333621793	0.0102564495046682	0.756655965529933	0.999914769288888
9322	ENSMUSG00000033917	Gde1	Protein_coding	ENSMUSG00000033917_Gde1_protein_coding	protein_coding	2294.96817897983	-0.00042882002003249	0.0104254621167543	0.489818218488467	0.999914769288888
9323	ENSMUSG00000033918	Parl	Protein_coding	ENSMUSG00000033918_Parl_protein_coding	protein_coding	799.494409253557	-0.000315332806005565	0.0100162467168427	0.613006103085139	0.999914769288888
9324	ENSMUSG00000033931	Rbm34	Protein_coding	ENSMUSG00000033931_Rbm34_protein_coding	protein_coding	720.23549295959	-0.000293367441949395	0.0101376356185816	0.627739819462338	0.999914769288888
9325	ENSMUSG00000033933	Vhl	Protein_coding	ENSMUSG00000033933_Vhl_protein_coding	protein_coding	725.26715015769	-0.000118195549607162	0.0100223903065115	0.83895777528474	0.999914769288888
9326	ENSMUSG00000033938	Ndufb7	Protein_coding	ENSMUSG00000033938_Ndufb7_protein_coding	protein_coding	1163.89200335647	0.000337349693709226	0.0111066988259869	0.553032875454332	0.999914769288888
9327	ENSMUSG00000033940	Brk1	Protein_coding	ENSMUSG00000033940_Brk1_protein_coding	protein_coding	1738.32096488908	-0.000616172067070618	0.010940559054395	0.345779627727262	0.999914769288888
9328	ENSMUSG00000033943	Mga	Protein_coding	ENSMUSG00000033943_Mga_protein_coding	protein_coding	4938.66881199544	-0.000300052029697727	0.0096378196432471	0.661246638976707	0.999914769288888
9329	ENSMUSG00000033948	Zswim5	Protein_coding	ENSMUSG00000033948_Zswim5_protein_coding	protein_coding	1298.19015007805	-0.00117856259241275	0.0137090694034219	0.131389862486897	0.999914769288888
9330	ENSMUSG00000033949	Trim36	Protein_coding	ENSMUSG00000033949_Trim36_protein_coding	protein_coding	410.455342935908	0.000590529661759347	0.0127115932076361	0.337175459710052	0.999914769288888
9331	ENSMUSG00000033952	Aspm	Protein_coding	ENSMUSG00000033952_Aspm_protein_coding	protein_coding	33.859385790855	-0.00394769782936553	0.0588824586021507	0.0630134500149557	0.999914769288888
9332	ENSMUSG00000033953	Ppp3r1	Protein_coding	ENSMUSG00000033953_Ppp3r1_protein_coding	protein_coding	9937.43150996996	-0.00026896865979442	0.00983546442928272	0.672364792788228	0.999914769288888
9333	ENSMUSG00000033955	Tnks1bp1	Protein_coding	ENSMUSG00000033955_Tnks1bp1_protein_coding	protein_coding	3058.7774020079	5.23945326334141e-05	0.00953756087236756	0.937670577923259	0.999914769288888
9334	ENSMUSG00000033960	Jcad	Protein_coding	ENSMUSG00000033960_Jcad_protein_coding	protein_coding	4471.4557758739	-0.000194671911641798	0.00959177410040112	0.772062309145779	0.999914769288888
9335	ENSMUSG00000033961	Zfp446	Protein_coding	ENSMUSG00000033961_Zfp446_protein_coding	protein_coding	266.880891232814	-0.000883552381090943	0.0153554236677569	0.204674269159909	0.999914769288888
9336	ENSMUSG00000033963	Fancd2os	Protein_coding	ENSMUSG00000033963_Fancd2os_protein_coding	protein_coding	3.29886967211211	0.00130610099909989	0.0458353442724428	0.267958239980624	NA
9337	ENSMUSG00000033964	Zbtb41	Protein_coding	ENSMUSG00000033964_Zbtb41_protein_coding	protein_coding	1705.30788118442	0.000167236224952297	0.00961487771008671	0.800030161637559	0.999914769288888
9338	ENSMUSG00000033965	Slc16a2	Protein_coding	ENSMUSG00000033965_Slc16a2_protein_coding	protein_coding	1365.32444218102	-5.5010887901147e-05	0.0101680237472762	0.92205244796746	0.999914769288888
9339	ENSMUSG00000033966	Cdkl4	Protein_coding	ENSMUSG00000033966_Cdkl4_protein_coding	protein_coding	246.470524690838	-0.000407836641922721	0.0114143159777448	0.481741453175435	0.999914769288888
9340	ENSMUSG00000033967	Rnf225	Protein_coding	ENSMUSG00000033967_Rnf225_protein_coding	protein_coding	35.5958022210251	0.00246282871282028	0.0417679319119956	0.0975658387726209	0.999914769288888
9341	ENSMUSG00000033970	Rfc3	Protein_coding	ENSMUSG00000033970_Rfc3_protein_coding	protein_coding	114.032927371051	8.79302004312609e-05	0.0126074352822004	0.871013162223823	0.999914769288888
9342	ENSMUSG00000033972	Zfp944	Protein_coding	ENSMUSG00000033972_Zfp944_protein_coding	protein_coding	506.126552222297	-2.09092317216309e-06	0.0101169259444534	0.997046298684106	0.999914769288888
9343	ENSMUSG00000033981	Gria2	Protein_coding	ENSMUSG00000033981_Gria2_protein_coding	protein_coding	20325.2513263417	4.44790941556169e-05	0.0098458347765045	0.940678821583701	0.999914769288888
9344	ENSMUSG00000033983	Coil	Protein_coding	ENSMUSG00000033983_Coil_protein_coding	protein_coding	406.809527513289	0.000146280741666716	0.010273300246535	0.795337506523933	0.999914769288888
9345	ENSMUSG00000033985	Tesk2	Protein_coding	ENSMUSG00000033985_Tesk2_protein_coding	protein_coding	334.634819254294	-0.00073779051219133	0.0130045302572855	0.259354240714918	0.999914769288888
9346	ENSMUSG00000033987	Dnah17	Protein_coding	ENSMUSG00000033987_Dnah17_protein_coding	protein_coding	26.657407891445	-0.000418260760261251	0.0212813657846832	0.593696974756583	0.999914769288888
9347	ENSMUSG00000033991	Ttc37	Protein_coding	ENSMUSG00000033991_Ttc37_protein_coding	protein_coding	1715.79436295812	4.8490414594072e-05	0.00978768570360762	0.93638637201097	0.999914769288888
9348	ENSMUSG00000033998	Kcnk1	Protein_coding	ENSMUSG00000033998_Kcnk1_protein_coding	protein_coding	2960.56720816219	0.00105313565474732	0.0128949220401748	0.160195218225087	0.999914769288888
9349	ENSMUSG00000034000	Neu4	Protein_coding	ENSMUSG00000034000_Neu4_protein_coding	protein_coding	153.809493937388	-0.00107742374715065	0.0201406118963898	0.175457034099766	0.999914769288888
9350	ENSMUSG00000034006	Slc66a2	Protein_coding	ENSMUSG00000034006_Slc66a2_protein_coding	protein_coding	740.479852124765	-0.000215469563832091	0.0106036235576103	0.699453659768097	0.999914769288888
9351	ENSMUSG00000034007	Scaper	Protein_coding	ENSMUSG00000034007_Scaper_protein_coding	protein_coding	3241.36971688691	-0.000525667649381859	0.0101731424454633	0.433980045675138	0.999914769288888
9352	ENSMUSG00000034009	Rxfp1	Protein_coding	ENSMUSG00000034009_Rxfp1_protein_coding	protein_coding	332.900084384038	-0.00102262212363921	0.0152017434981055	0.162891778251366	0.999914769288888
9353	ENSMUSG00000034021	Pds5b	Protein_coding	ENSMUSG00000034021_Pds5b_protein_coding	protein_coding	4740.57668398494	-0.00069922233439031	0.0104693069782828	0.322339790307	0.999914769288888
9354	ENSMUSG00000034022	Cpsf1	Protein_coding	ENSMUSG00000034022_Cpsf1_protein_coding	protein_coding	1589.58133918894	0.000229672564469192	0.00965363267401206	0.729013636351787	0.999914769288888
9355	ENSMUSG00000034023	Fancd2	Protein_coding	ENSMUSG00000034023_Fancd2_protein_coding	protein_coding	81.8022153916385	-0.000200652702815594	0.0136849438168846	0.723422453325658	0.999914769288888
9356	ENSMUSG00000034024	Cct2	Protein_coding	ENSMUSG00000034024_Cct2_protein_coding	protein_coding	3122.91289334312	-0.000347935559651386	0.0105228769335099	0.556817282101614	0.999914769288888
9357	ENSMUSG00000034028	Cd226	Protein_coding	ENSMUSG00000034028_Cd226_protein_coding	protein_coding	15.4606264877358	0.00111428674695599	0.0332124995438739	0.318266700298035	NA
9358	ENSMUSG00000034031	Ccdc182	Protein_coding	ENSMUSG00000034031_Ccdc182_protein_coding	protein_coding	2.28059461832707	-0.000464962684159048	0.0402688085714417	0.633322590464751	NA
9359	ENSMUSG00000034032	Rpap1	Protein_coding	ENSMUSG00000034032_Rpap1_protein_coding	protein_coding	889.754922509482	-4.80130064926687e-05	0.00973741173779029	0.937973085743815	0.999914769288888
9360	ENSMUSG00000034035	Ccdc17	Protein_coding	ENSMUSG00000034035_Ccdc17_protein_coding	protein_coding	51.6238818194443	-0.000846488581889291	0.022387242052734	0.297990560310186	0.999914769288888
9361	ENSMUSG00000034037	Fgd5	Protein_coding	ENSMUSG00000034037_Fgd5_protein_coding	protein_coding	526.714426690305	-0.000730612545018758	0.0133067028844637	0.261865473516403	0.999914769288888
9362	ENSMUSG00000034040	Galnt17	Protein_coding	ENSMUSG00000034040_Galnt17_protein_coding	protein_coding	4451.02447473718	-0.000400128571049938	0.0104492852488669	0.512505873402674	0.999914769288888
9363	ENSMUSG00000034041	Lyl1	Protein_coding	ENSMUSG00000034041_Lyl1_protein_coding	protein_coding	41.3576758106026	-0.000130894179315014	0.0156449616410789	0.832559520886819	0.999914769288888
9364	ENSMUSG00000034042	Gpbp1l1	Protein_coding	ENSMUSG00000034042_Gpbp1l1_protein_coding	protein_coding	1560.47035933276	-0.000343398397218979	0.00988426021785913	0.596584076437961	0.999914769288888
9365	ENSMUSG00000034055	Phka1	Protein_coding	ENSMUSG00000034055_Phka1_protein_coding	protein_coding	1762.95594731122	-0.000170364672489347	0.00966556516792251	0.792539857812023	0.999914769288888
9366	ENSMUSG00000034057	Myrfl	Protein_coding	ENSMUSG00000034057_Myrfl_protein_coding	protein_coding	36.9732536664122	0.000767886949530479	0.0228710374947858	0.351488406937833	0.999914769288888
9367	ENSMUSG00000034059	Ypel4	Protein_coding	ENSMUSG00000034059_Ypel4_protein_coding	protein_coding	1710.17693480264	-3.73518587618524e-05	0.0097235842281584	0.951904304389771	0.999914769288888
9368	ENSMUSG00000034063	4930590J08Rik	Protein_coding	ENSMUSG00000034063_4930590J08Rik_protein_coding	protein_coding	202.469011966484	0.000383603354494732	0.0118469472119775	0.500520823600843	0.999914769288888
9369	ENSMUSG00000034064	Poglut1	Protein_coding	ENSMUSG00000034064_Poglut1_protein_coding	protein_coding	1089.50749709021	-0.000393681786668047	0.0102543358159053	0.527334468338135	0.999914769288888
9370	ENSMUSG00000034066	Farp2	Protein_coding	ENSMUSG00000034066_Farp2_protein_coding	protein_coding	1754.8554198301	-0.000663568809989614	0.010871513978647	0.323364393625744	0.999914769288888
9371	ENSMUSG00000034071	Zfp551	Protein_coding	ENSMUSG00000034071_Zfp551_protein_coding	protein_coding	211.189533450541	0.000180777643899896	0.0107571746327213	0.741043751468766	0.999914769288888
9372	ENSMUSG00000034075	Zdhhc5	Protein_coding	ENSMUSG00000034075_Zdhhc5_protein_coding	protein_coding	2265.86233299926	0.000177060335934425	0.00968555706553317	0.783462457857668	0.999914769288888
9373	ENSMUSG00000034083	Ccdc174	Protein_coding	ENSMUSG00000034083_Ccdc174_protein_coding	protein_coding	669.845552384249	-0.000120523718376804	0.0100532180876644	0.835014247841664	0.999914769288888
9374	ENSMUSG00000034087	Nlrp4b	Protein_coding	ENSMUSG00000034087_Nlrp4b_protein_coding	protein_coding	3.86655233903959	0.000222271746150756	0.0353840752030037	0.827494012571923	NA
9375	ENSMUSG00000034088	Hdlbp	Protein_coding	ENSMUSG00000034088_Hdlbp_protein_coding	protein_coding	7362.82368967322	-6.7586330315742e-05	0.00951986521692349	0.920523286074295	0.999914769288888
9376	ENSMUSG00000034098	Fstl5	Protein_coding	ENSMUSG00000034098_Fstl5_protein_coding	protein_coding	2667.28167206217	-0.00188063275853899	0.0211329489826414	0.0601593575180632	0.999914769288888
9377	ENSMUSG00000034101	Ctnnd1	Protein_coding	ENSMUSG00000034101_Ctnnd1_protein_coding	protein_coding	4389.14148667245	-0.000540115605569023	0.0102679394162907	0.418837699168117	0.999914769288888
9378	ENSMUSG00000034105	Meak7	Protein_coding	ENSMUSG00000034105_Meak7_protein_coding	protein_coding	335.374406318907	-0.000525884732700622	0.0117934895065085	0.384734549745746	0.999914769288888
9379	ENSMUSG00000034107	Ano7	Protein_coding	ENSMUSG00000034107_Ano7_protein_coding	protein_coding	10.4743345230612	-0.000353257572243631	0.0281096924559143	0.715224956229313	NA
9380	ENSMUSG00000034108	Ccs	Protein_coding	ENSMUSG00000034108_Ccs_protein_coding	protein_coding	487.453727183154	-0.00150215726307264	0.0181993583150525	0.0870317257571136	0.999914769288888
9381	ENSMUSG00000034109	Golim4	Protein_coding	ENSMUSG00000034109_Golim4_protein_coding	protein_coding	1204.3000477773	0.000378612840363124	0.0100987479038341	0.549484326840436	0.999914769288888
9382	ENSMUSG00000034110	Kctd7	Protein_coding	ENSMUSG00000034110_Kctd7_protein_coding	protein_coding	449.555799839572	-0.000266659149933415	0.010312275696998	0.648192903623722	0.999914769288888
9383	ENSMUSG00000034111	Tmed8	Protein_coding	ENSMUSG00000034111_Tmed8_protein_coding	protein_coding	2442.63217442251	5.38022294041178e-06	0.00955247193837585	0.99352898566681	0.999914769288888
9384	ENSMUSG00000034112	Atp2c2	Protein_coding	ENSMUSG00000034112_Atp2c2_protein_coding	protein_coding	29.2752874322559	-9.89118909920645e-05	0.0175949317249885	0.884306070852451	0.999914769288888
9385	ENSMUSG00000034115	Scn11a	Protein_coding	ENSMUSG00000034115_Scn11a_protein_coding	protein_coding	9.96669743171014	-0.000815765506536654	0.0323931070343114	0.447866214569825	NA
9386	ENSMUSG00000034116	Vav1	Protein_coding	ENSMUSG00000034116_Vav1_protein_coding	protein_coding	194.488076759149	-0.000693305980513979	0.014188278654223	0.281077854769784	0.999914769288888
9387	ENSMUSG00000034117	Ptgdr2	Protein_coding	ENSMUSG00000034117_Ptgdr2_protein_coding	protein_coding	5.62111238707671	-0.000569024958112706	0.0369306491723963	0.59185616765622	NA
9388	ENSMUSG00000034118	Tpst1	Protein_coding	ENSMUSG00000034118_Tpst1_protein_coding	protein_coding	1309.97710848702	-0.00089390242948069	0.0118487978414215	0.212079765412259	0.999914769288888
9389	ENSMUSG00000034120	Srsf2	Protein_coding	ENSMUSG00000034120_Srsf2_protein_coding	protein_coding	1513.84248278825	-0.000180010426508524	0.0096317458643445	0.784427502473517	0.999914769288888
9390	ENSMUSG00000034121	Mks1	Protein_coding	ENSMUSG00000034121_Mks1_protein_coding	protein_coding	103.406069706791	8.1039048173083e-05	0.0119380859369067	0.878867231862637	0.999914769288888
9391	ENSMUSG00000034122	Nlrp4d	pseudogene	ENSMUSG00000034122_Nlrp4d_pseudogene	pseudogene	1.60250017061953	4.5371198680023e-05	0.0401881916589434	0.960199997499189	NA
9392	ENSMUSG00000034126	Pomt2	Protein_coding	ENSMUSG00000034126_Pomt2_protein_coding	protein_coding	1015.81387899732	6.55133105346639e-05	0.00986892114117449	0.912405417202531	0.999914769288888
9393	ENSMUSG00000034127	Tspan8	Protein_coding	ENSMUSG00000034127_Tspan8_protein_coding	protein_coding	22.2281091813238	4.87599846653369e-05	0.0200179419839973	0.948587411198903	NA
9394	ENSMUSG00000034135	Sik3	Protein_coding	ENSMUSG00000034135_Sik3_protein_coding	protein_coding	11309.6266473244	-0.00132224791610357	0.0149350954890779	0.106451280756816	0.999914769288888
9395	ENSMUSG00000034139	Serpini2	Protein_coding	ENSMUSG00000034139_Serpini2_protein_coding	protein_coding	3.23474001223847	0.00038100575200077	0.0369513784588911	0.710139069755725	NA
9396	ENSMUSG00000034145	Tmem63c	Protein_coding	ENSMUSG00000034145_Tmem63c_protein_coding	protein_coding	3392.5014988852	0.00130809925318562	0.0156911031706314	0.108258386409716	0.999914769288888
9397	ENSMUSG00000034151	Zbbx	Protein_coding	ENSMUSG00000034151_Zbbx_protein_coding	protein_coding	56.8350140522922	-0.000564198503156879	0.0178291406911831	0.407679364778891	0.999914769288888
9398	ENSMUSG00000034152	Exoc3	Protein_coding	ENSMUSG00000034152_Exoc3_protein_coding	protein_coding	3547.06912939122	-0.000358436399727475	0.00990040761227017	0.58179357491362	0.999914769288888
9399	ENSMUSG00000034154	Ino80	Protein_coding	ENSMUSG00000034154_Ino80_protein_coding	protein_coding	2242.58542924708	-0.000717490008796771	0.0112546699775149	0.287835907188205	0.999914769288888
9400	ENSMUSG00000034156	Tspoap1	Protein_coding	ENSMUSG00000034156_Tspoap1_protein_coding	protein_coding	6537.73526027477	-0.000231415943331874	0.00968628691248107	0.724099143539319	0.999914769288888
9401	ENSMUSG00000034157	Cipc	Protein_coding	ENSMUSG00000034157_Cipc_protein_coding	protein_coding	3509.01379450342	-0.000950872538756678	0.0115602442437188	0.200211758456595	0.999914769288888
9402	ENSMUSG00000034158	Lrrc58	Protein_coding	ENSMUSG00000034158_Lrrc58_protein_coding	protein_coding	7437.35253451423	-7.1842764700753e-05	0.00959371024784761	0.912461327733954	0.999914769288888
9403	ENSMUSG00000034159	Mab21l4	Protein_coding	ENSMUSG00000034159_Mab21l4_protein_coding	protein_coding	1.71415248086289	-7.99759964974911e-05	0.0401208814088534	0.930204191156935	NA
9404	ENSMUSG00000034160	Ogt	Protein_coding	ENSMUSG00000034160_Ogt_protein_coding	protein_coding	8291.71049063129	0.000297113399172055	0.0100882689258129	0.62663796124301	0.999914769288888
9405	ENSMUSG00000034161	Scx	Protein_coding	ENSMUSG00000034161_Scx_protein_coding	protein_coding	84.7342789677463	0.000814617224865252	0.0209609093846665	0.293083944816833	0.999914769288888
9406	ENSMUSG00000034163	Zfc3h1	Protein_coding	ENSMUSG00000034163_Zfc3h1_protein_coding	protein_coding	2250.81285106396	-9.35078657697795e-05	0.00977688230582176	0.878795241374441	0.999914769288888
9407	ENSMUSG00000034164	Emid1	Protein_coding	ENSMUSG00000034164_Emid1_protein_coding	protein_coding	338.70143556881	-0.0013347162306389	0.0196581533216394	0.114745459653807	0.999914769288888
9408	ENSMUSG00000034165	Ccnd3	Protein_coding	ENSMUSG00000034165_Ccnd3_protein_coding	protein_coding	850.604892101176	-0.00103783107620742	0.0136088043402778	0.160280615071802	0.999914769288888
9409	ENSMUSG00000034168	Irf2bpl	Protein_coding	ENSMUSG00000034168_Irf2bpl_protein_coding	protein_coding	2491.21044117123	-0.00010154376168228	0.00966406247602489	0.873493704006125	0.999914769288888
9410	ENSMUSG00000034171	Faah	Protein_coding	ENSMUSG00000034171_Faah_protein_coding	protein_coding	2112.15205346121	7.63431253825482e-05	0.00984543098605778	0.898748208177939	0.999914769288888
9411	ENSMUSG00000034173	Chchd2l	Protein_coding	ENSMUSG00000034173_Chchd2l_protein_coding	protein_coding	238.37918763968	0.0012147917626281	0.0188349738153682	0.132844548478864	0.999914769288888
9412	ENSMUSG00000034175	Rhbdd3	Protein_coding	ENSMUSG00000034175_Rhbdd3_protein_coding	protein_coding	297.318317015288	0.000338346047479151	0.0111978336924454	0.550706452230554	0.999914769288888
9413	ENSMUSG00000034177	Rnf43	Protein_coding	ENSMUSG00000034177_Rnf43_protein_coding	protein_coding	341.708023966723	-0.000150969551634433	0.0110778020345553	0.778430969357393	0.999914769288888
9414	ENSMUSG00000034185	Tmem275	Protein_coding	ENSMUSG00000034185_Tmem275_protein_coding	protein_coding	7.83622012771009	-0.000717747485753222	0.0356158833014413	0.512075776466786	NA
9415	ENSMUSG00000034187	Nsf	Protein_coding	ENSMUSG00000034187_Nsf_protein_coding	protein_coding	20875.7659008754	-0.000374046989143684	0.0100803609236959	0.554660399113861	0.999914769288888
9416	ENSMUSG00000034189	Hsdl1	Protein_coding	ENSMUSG00000034189_Hsdl1_protein_coding	protein_coding	1402.40314578459	-0.000421323157846178	0.010099739169268	0.513935397423991	0.999914769288888
9417	ENSMUSG00000034190	Chmp7	Protein_coding	ENSMUSG00000034190_Chmp7_protein_coding	protein_coding	1680.56698524072	0.000297835367731265	0.00990178100051411	0.638219675234531	0.999914769288888
9418	ENSMUSG00000034192	Lsm3	Protein_coding	ENSMUSG00000034192_Lsm3_protein_coding	protein_coding	212.837070980146	-0.000522343610934394	0.0124481715566215	0.38312538632264	0.999914769288888
9419	ENSMUSG00000034194	R3hcc1	Protein_coding	ENSMUSG00000034194_R3hcc1_protein_coding	protein_coding	475.707731326769	4.59417392592679e-05	0.0103752122403887	0.933213080390661	0.999914769288888
9420	ENSMUSG00000034201	Gas2l1	Protein_coding	ENSMUSG00000034201_Gas2l1_protein_coding	protein_coding	1080.76958805122	7.53632857008041e-05	0.00984396496462853	0.900064590379658	0.999914769288888
9421	ENSMUSG00000034203	Chchd4	Protein_coding	ENSMUSG00000034203_Chchd4_protein_coding	protein_coding	565.498351133496	-0.000250105759612899	0.010661000532855	0.656652897787975	0.999914769288888
9422	ENSMUSG00000034205	Loxl2	Protein_coding	ENSMUSG00000034205_Loxl2_protein_coding	protein_coding	61.0973430740711	-0.000576842911373089	0.0198448938575511	0.433158075773422	0.999914769288888
9423	ENSMUSG00000034206	Polq	Protein_coding	ENSMUSG00000034206_Polq_protein_coding	protein_coding	101.751577331136	-5.94216093365671e-05	0.0126672429419179	0.912707355568909	0.999914769288888
9424	ENSMUSG00000034209	Rasl10a	Protein_coding	ENSMUSG00000034209_Rasl10a_protein_coding	protein_coding	256.320413485526	-0.000119411750143897	0.0115300069244182	0.822177572129071	0.999914769288888
9425	ENSMUSG00000034210	Efcab14	Protein_coding	ENSMUSG00000034210_Efcab14_protein_coding	protein_coding	3050.76509339586	0.000126752141867571	0.00956732524600025	0.849443786541789	0.999914769288888
9426	ENSMUSG00000034211	Mrps17	Protein_coding	ENSMUSG00000034211_Mrps17_protein_coding	protein_coding	799.342267030595	-0.000178160339603731	0.00992464797447796	0.767542595379459	0.999914769288888
9427	ENSMUSG00000034212	Ankmy1	Protein_coding	ENSMUSG00000034212_Ankmy1_protein_coding	protein_coding	19.4912843608698	-0.000407954530444	0.0234517725343546	0.631334579536545	NA
9428	ENSMUSG00000034216	Vps18	Protein_coding	ENSMUSG00000034216_Vps18_protein_coding	protein_coding	1469.45997245325	0.000207438504789522	0.00978027584470942	0.742383170825412	0.999914769288888
9429	ENSMUSG00000034218	Atm	Protein_coding	ENSMUSG00000034218_Atm_protein_coding	protein_coding	1203.51526538838	-0.000376938554095463	0.00992368886324453	0.563794989880221	0.999914769288888
9430	ENSMUSG00000034219	Septin14	Protein_coding	ENSMUSG00000034219_Septin14_protein_coding	protein_coding	4.27947362476606	-0.000919349870640874	0.0398694090193144	0.415413376255466	NA
9431	ENSMUSG00000034220	Gpc1	Protein_coding	ENSMUSG00000034220_Gpc1_protein_coding	protein_coding	2817.07732150076	-0.000240961234015623	0.00963772954593768	0.718960409744079	0.999914769288888
9432	ENSMUSG00000034224	Slc38a8	Protein_coding	ENSMUSG00000034224_Slc38a8_protein_coding	protein_coding	12.9041047793477	-0.00343109789290958	0.0606193758148688	0.0833796548575931	NA
9433	ENSMUSG00000034226	Rhov	Protein_coding	ENSMUSG00000034226_Rhov_protein_coding	protein_coding	156.269304588021	0.000608669471131247	0.0144700666137412	0.33137457404364	0.999914769288888
9434	ENSMUSG00000034227	Foxj1	Protein_coding	ENSMUSG00000034227_Foxj1_protein_coding	protein_coding	235.076640496122	0.000164319088384338	0.0120387574339984	0.759809772780058	0.999914769288888
9435	ENSMUSG00000034235	Usp54	Protein_coding	ENSMUSG00000034235_Usp54_protein_coding	protein_coding	3762.52058142418	-0.000921368525856867	0.0114783850449778	0.210005680790924	0.999914769288888
9436	ENSMUSG00000034239	Gm884	Protein_coding	ENSMUSG00000034239_Gm884_protein_coding	protein_coding	5.18466885409369	0.00102904817491523	0.0394015642284521	0.378027968399769	NA
9437	ENSMUSG00000034243	Golgb1	Protein_coding	ENSMUSG00000034243_Golgb1_protein_coding	protein_coding	5157.92021809167	6.30710355278904e-05	0.00960729391168989	0.9225715080653	0.999914769288888
9438	ENSMUSG00000034245	Hdac11	Protein_coding	ENSMUSG00000034245_Hdac11_protein_coding	protein_coding	4786.51547723388	-0.000295587171366513	0.00967075268254296	0.66163903505994	0.999914769288888
9439	ENSMUSG00000034247	Plekhm1	Protein_coding	ENSMUSG00000034247_Plekhm1_protein_coding	protein_coding	1543.36595010451	-4.39798454872176e-05	0.00980885872917601	0.941920484347454	0.999914769288888
9440	ENSMUSG00000034248	Slc25a37	Protein_coding	ENSMUSG00000034248_Slc25a37_protein_coding	protein_coding	1079.342326983	-0.00056819658773348	0.010733697427572	0.380033735254572	0.999914769288888
9441	ENSMUSG00000034252	Senp6	Protein_coding	ENSMUSG00000034252_Senp6_protein_coding	protein_coding	3780.84468111127	-0.000809104856312865	0.0107175036153467	0.266854688213352	0.999914769288888
9442	ENSMUSG00000034254	Agpat1	Protein_coding	ENSMUSG00000034254_Agpat1_protein_coding	protein_coding	2576.89358217788	-0.000498017048288308	0.0105302645689576	0.433465893670483	0.999914769288888
9443	ENSMUSG00000034255	Arhgap27	Protein_coding	ENSMUSG00000034255_Arhgap27_protein_coding	protein_coding	419.814723801114	-0.000697006584762351	0.0119784707604799	0.28501009568742	0.999914769288888
9444	ENSMUSG00000034258	Flvcr2	Protein_coding	ENSMUSG00000034258_Flvcr2_protein_coding	protein_coding	161.003193228319	-0.00181593935797671	0.0270817859921572	0.087067844142447	0.999914769288888
9445	ENSMUSG00000034259	Exosc4	Protein_coding	ENSMUSG00000034259_Exosc4_protein_coding	protein_coding	315.385447877661	-3.71263349041091e-05	0.0105703951199656	0.945115072451606	0.999914769288888
9446	ENSMUSG00000034263	Ints14	Protein_coding	ENSMUSG00000034263_Ints14_protein_coding	protein_coding	536.86299841321	-0.000127856556055996	0.00995385153237259	0.828664606850605	0.999914769288888
9447	ENSMUSG00000034265	Zdhhc14	Protein_coding	ENSMUSG00000034265_Zdhhc14_protein_coding	protein_coding	5056.15273395631	-0.00105457889208284	0.0172352134475126	0.161635266380575	0.999914769288888
9448	ENSMUSG00000034266	Batf	Protein_coding	ENSMUSG00000034266_Batf_protein_coding	protein_coding	14.6360870745828	0.000763682540396333	0.0286227480616663	0.44011767869247	NA
9449	ENSMUSG00000034269	Setd5	Protein_coding	ENSMUSG00000034269_Setd5_protein_coding	protein_coding	5914.55607163355	-9.1749299957413e-05	0.00959906501147043	0.888401023568225	0.999914769288888
9450	ENSMUSG00000034271	Jdp2	Protein_coding	ENSMUSG00000034271_Jdp2_protein_coding	protein_coding	2136.50316700153	-0.000713174086087796	0.0117105875013725	0.281187430833156	0.999914769288888
9451	ENSMUSG00000034274	Thoc5	Protein_coding	ENSMUSG00000034274_Thoc5_protein_coding	protein_coding	962.076936247563	-0.000362980444529851	0.00998237636048298	0.571275412461974	0.999914769288888
9452	ENSMUSG00000034275	Igsf9b	Protein_coding	ENSMUSG00000034275_Igsf9b_protein_coding	protein_coding	7786.05646575543	0.000105652011393255	0.0100879562279761	0.853835147780994	0.999914769288888
9453	ENSMUSG00000034278	Dnajc17	Protein_coding	ENSMUSG00000034278_Dnajc17_protein_coding	protein_coding	348.060521235737	-0.00120699583275448	0.0178992227990949	0.130128921973999	0.999914769288888
9454	ENSMUSG00000034282	Evpl	Protein_coding	ENSMUSG00000034282_Evpl_protein_coding	protein_coding	119.061369805176	-0.000279313497873078	0.0146974495233231	0.637685839678975	0.999914769288888
9455	ENSMUSG00000034285	Nipsnap1	Protein_coding	ENSMUSG00000034285_Nipsnap1_protein_coding	protein_coding	1485.53602784005	-0.0001597800128999	0.00979639485174184	0.796311853142521	0.999914769288888
9456	ENSMUSG00000034290	Nek9	Protein_coding	ENSMUSG00000034290_Nek9_protein_coding	protein_coding	2641.73793659627	-8.32096916829142e-05	0.00955675120836341	0.900565948189801	0.999914769288888
9457	ENSMUSG00000034292	Traf3ip1	Protein_coding	ENSMUSG00000034292_Traf3ip1_protein_coding	protein_coding	944.453638694401	-0.000345972223211665	0.0105936626394519	0.55631311145824	0.999914769288888
9458	ENSMUSG00000034295	Fhod3	Protein_coding	ENSMUSG00000034295_Fhod3_protein_coding	protein_coding	3124.72035203387	-0.000247165269489555	0.00996909549207677	0.686143632743064	0.999914769288888
9459	ENSMUSG00000034297	Med13	Protein_coding	ENSMUSG00000034297_Med13_protein_coding	protein_coding	7126.75997775419	-0.000183034783643422	0.00955414604591955	0.788219623814717	0.999914769288888
9460	ENSMUSG00000034300	Fam53c	Protein_coding	ENSMUSG00000034300_Fam53c_protein_coding	protein_coding	2609.97403726301	-0.000131521958622205	0.00956845791140412	0.843925053187801	0.999914769288888
9461	ENSMUSG00000034303	Ccdc15	Protein_coding	ENSMUSG00000034303_Ccdc15_protein_coding	protein_coding	174.780207304123	2.18324296613438e-05	0.010793030418842	0.967301275083402	0.999914769288888
9462	ENSMUSG00000034308	Sdr42e1	Protein_coding	ENSMUSG00000034308_Sdr42e1_protein_coding	protein_coding	174.732735280359	0.000432524886332457	0.01230457612516	0.454624070424055	0.999914769288888
9463	ENSMUSG00000034310	Tmem132d	Protein_coding	ENSMUSG00000034310_Tmem132d_protein_coding	protein_coding	3153.07366483286	-0.000627176485882455	0.0130158757538223	0.314948564245892	0.999914769288888
9464	ENSMUSG00000034311	Kif4	Protein_coding	ENSMUSG00000034311_Kif4_protein_coding	protein_coding	35.7202792282809	-0.000543996839778682	0.0203438182799047	0.468780776156423	0.999914769288888
9465	ENSMUSG00000034312	Iqsec1	Protein_coding	ENSMUSG00000034312_Iqsec1_protein_coding	protein_coding	17860.5551088199	3.77077797767228e-05	0.00947569380343978	0.956609364115582	0.999914769288888
9466	ENSMUSG00000034317	Trim59	Protein_coding	ENSMUSG00000034317_Trim59_protein_coding	protein_coding	454.488964655791	5.22824229423584e-06	0.00996929033307583	0.992806060240854	0.999914769288888
9467	ENSMUSG00000034320	Slc26a2	Protein_coding	ENSMUSG00000034320_Slc26a2_protein_coding	protein_coding	531.304331605844	0.00021059907647573	0.0105755966196714	0.706058313185154	0.999914769288888
9468	ENSMUSG00000034321	Exosc1	Protein_coding	ENSMUSG00000034321_Exosc1_protein_coding	protein_coding	411.021436715568	1.00071309219458e-05	0.00998062563167774	0.98620042023867	0.999914769288888
9469	ENSMUSG00000034324	Tmem132c	Protein_coding	ENSMUSG00000034324_Tmem132c_protein_coding	protein_coding	1465.28398265733	0.000153371099766978	0.00990543668236183	0.798569909206907	0.999914769288888
9470	ENSMUSG00000034327	Kctd9	Protein_coding	ENSMUSG00000034327_Kctd9_protein_coding	protein_coding	923.667855130712	0.00012087682197231	0.0100531166272671	0.83455357827407	0.999914769288888
9471	ENSMUSG00000034329	Brip1	Protein_coding	ENSMUSG00000034329_Brip1_protein_coding	protein_coding	25.6156651368538	-0.000639165373670951	0.0236072881091957	0.450679635303333	0.999914769288888
9472	ENSMUSG00000034330	Plcg2	Protein_coding	ENSMUSG00000034330_Plcg2_protein_coding	protein_coding	328.803854459517	-0.00104182837309395	0.0165654056259559	0.161899175196043	0.999914769288888
9473	ENSMUSG00000034333	Zbed4	Protein_coding	ENSMUSG00000034333_Zbed4_protein_coding	protein_coding	598.069745941843	-0.000158858128920564	0.0100402022600947	0.786200994941547	0.999914769288888
9474	ENSMUSG00000034334	Fam151b	Protein_coding	ENSMUSG00000034334_Fam151b_protein_coding	protein_coding	312.393491495219	-0.00172306450735022	0.0243764811833119	0.0843179058191361	0.999914769288888
9475	ENSMUSG00000034336	Ina	Protein_coding	ENSMUSG00000034336_Ina_protein_coding	protein_coding	5700.75027675769	4.92239200569834e-05	0.0100852009584152	0.931062813785372	0.999914769288888
9476	ENSMUSG00000034339	Cstdc7	pseudogene	ENSMUSG00000034339_Cstdc7_pseudogene	pseudogene	1.23605803315535	0.000358021525992259	0.0422169250950862	0.681717165968273	NA
9477	ENSMUSG00000034341	Wbp2	Protein_coding	ENSMUSG00000034341_Wbp2_protein_coding	protein_coding	6195.06014388807	4.15264406810818e-06	0.0100204451986935	0.994228951361026	0.999914769288888
9478	ENSMUSG00000034342	Cbl	Protein_coding	ENSMUSG00000034342_Cbl_protein_coding	protein_coding	4881.14249517858	-0.00110715793041677	0.0127173291507469	0.149997487046283	0.999914769288888
9479	ENSMUSG00000034343	Ube2f	Protein_coding	ENSMUSG00000034343_Ube2f_protein_coding	protein_coding	1317.58065456428	-7.17439339205941e-05	0.00979521250204766	0.906044929005223	0.999914769288888
9480	ENSMUSG00000034345	Gtf2h5	Protein_coding	ENSMUSG00000034345_Gtf2h5_protein_coding	protein_coding	1000.71596244367	-6.06137213022586e-05	0.0102157887483103	0.91364133641759	0.999914769288888
9481	ENSMUSG00000034349	Smc4	Protein_coding	ENSMUSG00000034349_Smc4_protein_coding	protein_coding	256.035797552132	-0.000165526577835063	0.0107937129834355	0.760845789735439	0.999914769288888
9482	ENSMUSG00000034353	Ramp1	Protein_coding	ENSMUSG00000034353_Ramp1_protein_coding	protein_coding	1330.41290464026	-0.000398194206725838	0.0102455843569678	0.523982633047795	0.999914769288888
9483	ENSMUSG00000034354	Mtmr3	Protein_coding	ENSMUSG00000034354_Mtmr3_protein_coding	protein_coding	5229.63388766807	-0.000968276069861325	0.0115868247185172	0.195074648713401	0.999914769288888
9484	ENSMUSG00000034359	Skint2	Protein_coding	ENSMUSG00000034359_Skint2_protein_coding	protein_coding	5.02611561756732	-0.000622381051539024	0.0359357512378375	0.563236473713121	NA
9485	ENSMUSG00000034361	Cpne2	Protein_coding	ENSMUSG00000034361_Cpne2_protein_coding	protein_coding	727.633115586904	-0.00053087810943144	0.0108011837489072	0.401157163777286	0.999914769288888
9486	ENSMUSG00000034362	Csta1	Protein_coding	ENSMUSG00000034362_Csta1_protein_coding	protein_coding	1.00631836215595	8.03338932980679e-05	0.0422963051055329	0.92197078690978	NA
9487	ENSMUSG00000034371	Tkfc	Protein_coding	ENSMUSG00000034371_Tkfc_protein_coding	protein_coding	208.844809686544	0.000242714137782422	0.0109789060386592	0.660044373817217	0.999914769288888
9488	ENSMUSG00000034377	Tulp4	Protein_coding	ENSMUSG00000034377_Tulp4_protein_coding	protein_coding	14679.7773767936	8.92307523827046e-05	0.00963000185393735	0.889971828885422	0.999914769288888
9489	ENSMUSG00000034379	Wdr5b	Protein_coding	ENSMUSG00000034379_Wdr5b_protein_coding	protein_coding	110.210817760959	0.000661182041858917	0.0184200150109745	0.346258885432997	0.999914769288888
9490	ENSMUSG00000034382	AI661453	Protein_coding	ENSMUSG00000034382_AI661453_protein_coding	protein_coding	24.9006848354605	-0.00066870176239054	0.0243484574040149	0.441586997321624	0.999914769288888
9491	ENSMUSG00000034384	Barhl2	Protein_coding	ENSMUSG00000034384_Barhl2_protein_coding	protein_coding	349.902029661155	0.00186746732814593	0.029767011396383	0.0957176583416458	0.999914769288888
9492	ENSMUSG00000034387	Ssu2	Protein_coding	ENSMUSG00000034387_Ssu2_protein_coding	protein_coding	4.72841805255274	-0.000471334461928875	0.0348689861583574	0.654123781932954	NA
9493	ENSMUSG00000034390	Cmip	Protein_coding	ENSMUSG00000034390_Cmip_protein_coding	protein_coding	8457.63506354049	-0.000901911629643091	0.0126123925255305	0.201531412484933	0.999914769288888
9494	ENSMUSG00000034391	Fbxo15	Protein_coding	ENSMUSG00000034391_Fbxo15_protein_coding	protein_coding	9.0418421635773	9.44347216255857e-05	0.0279900509399931	0.92173722394537	NA
9495	ENSMUSG00000034394	Lif	Protein_coding	ENSMUSG00000034394_Lif_protein_coding	protein_coding	18.3132695438831	-0.001051473910114	0.0320430365035889	0.332522111094148	NA
9496	ENSMUSG00000034401	Spata6	Protein_coding	ENSMUSG00000034401_Spata6_protein_coding	protein_coding	239.79834462084	-0.000505910723723398	0.0118908175233766	0.397940090200264	0.999914769288888
9497	ENSMUSG00000034402	Kcnh5	Protein_coding	ENSMUSG00000034402_Kcnh5_protein_coding	protein_coding	2709.8013777338	-0.000387586481052568	0.0104588461476017	0.522952337716519	0.999914769288888
9498	ENSMUSG00000034403	Pja1	Protein_coding	ENSMUSG00000034403_Pja1_protein_coding	protein_coding	4533.63889643346	-0.000151335606927877	0.0101562487276015	0.791884964135215	0.999914769288888
9499	ENSMUSG00000034412	Tbc1d10a	Protein_coding	ENSMUSG00000034412_Tbc1d10a_protein_coding	protein_coding	703.624162553649	-0.000326582308398039	0.0106066446875805	0.575009562574117	0.999914769288888
9500	ENSMUSG00000034413	Neurl1b	Protein_coding	ENSMUSG00000034413_Neurl1b_protein_coding	protein_coding	2190.38327732038	-0.000363364349586123	0.0101648707897639	0.558883826194083	0.999914769288888
9501	ENSMUSG00000034416	Pkd1l2	Protein_coding	ENSMUSG00000034416_Pkd1l2_protein_coding	protein_coding	20.5824487845041	-0.000481201254088407	0.0231039456650944	0.565502930917744	NA
9502	ENSMUSG00000034422	Parp14	Protein_coding	ENSMUSG00000034422_Parp14_protein_coding	protein_coding	160.980266755839	-1.42001659047303e-05	0.0112802346342075	0.978504567976905	0.999914769288888
9503	ENSMUSG00000034424	Gcsh	Protein_coding	ENSMUSG00000034424_Gcsh_protein_coding	protein_coding	796.713052077017	-0.000280125104508817	0.0102135399733289	0.637811366154962	0.999914769288888
9504	ENSMUSG00000034427	Myo15b	Protein_coding	ENSMUSG00000034427_Myo15b_protein_coding	protein_coding	5.08011876635372	-0.000903857902494145	0.0399197165558929	0.420937515095157	NA
9505	ENSMUSG00000034429	Zfp707	Protein_coding	ENSMUSG00000034429_Zfp707_protein_coding	protein_coding	242.479472883941	0.000251150090635049	0.0110501562166406	0.649057148421919	0.999914769288888
9506	ENSMUSG00000034430	Zxdc	Protein_coding	ENSMUSG00000034430_Zxdc_protein_coding	protein_coding	1614.13098154224	0.000270568476981019	0.00985264821752805	0.669385565226699	0.999914769288888
9507	ENSMUSG00000034432	Cops8	Protein_coding	ENSMUSG00000034432_Cops8_protein_coding	protein_coding	1763.31343558188	0.000138307699004535	0.00979680400007795	0.82219174980008	0.999914769288888
9508	ENSMUSG00000034435	Tmem30b	Protein_coding	ENSMUSG00000034435_Tmem30b_protein_coding	protein_coding	7.31592428164409	-3.51021876455625e-05	0.0318686665103921	0.972295399409675	NA
9509	ENSMUSG00000034437	Gm9761	pseudogene	ENSMUSG00000034437_Gm9761_pseudogene	pseudogene	875.989151798406	-0.000611078450707043	0.0121286854173332	0.327992449223346	0.999914769288888
9510	ENSMUSG00000034438	Gbp8	Protein_coding	ENSMUSG00000034438_Gbp8_protein_coding	protein_coding	39.3339130627375	-0.000499019960992495	0.019838551943229	0.498167419632141	0.999914769288888
9511	ENSMUSG00000034442	Trmt5	Protein_coding	ENSMUSG00000034442_Trmt5_protein_coding	protein_coding	177.980601730709	0.000590116751607407	0.0140597964382479	0.340593255119867	0.999914769288888
9512	ENSMUSG00000034445	Cyb561a3	Protein_coding	ENSMUSG00000034445_Cyb561a3_protein_coding	protein_coding	349.684637780455	-8.67447801288602e-05	0.0104230013990593	0.874326931099623	0.999914769288888
9513	ENSMUSG00000034449	Dhrs11	Protein_coding	ENSMUSG00000034449_Dhrs11_protein_coding	protein_coding	193.764467772896	1.15740098995462e-05	0.0124595304302931	0.982829892885845	0.999914769288888
9514	ENSMUSG00000034450	Gulo	Protein_coding	ENSMUSG00000034450_Gulo_protein_coding	protein_coding	2.48528413310506	0.000122182508870307	0.0382770665528293	0.899730767779227	NA
9515	ENSMUSG00000034452	Slc24a1	Protein_coding	ENSMUSG00000034452_Slc24a1_protein_coding	protein_coding	8.85596908767193	-0.000362274577767247	0.0311783058324248	0.722042310824108	NA
9516	ENSMUSG00000034453	Polr3b	Protein_coding	ENSMUSG00000034453_Polr3b_protein_coding	protein_coding	1168.78700662074	-0.000802274410243583	0.0112199870436746	0.254467119916546	0.999914769288888
9517	ENSMUSG00000034456	Uroc1	Protein_coding	ENSMUSG00000034456_Uroc1_protein_coding	protein_coding	1.58289705331249	2.91465358132565e-05	0.0402170313487974	0.974384978612013	NA
9518	ENSMUSG00000034457	Eda2r	Protein_coding	ENSMUSG00000034457_Eda2r_protein_coding	protein_coding	16.6969413589967	-0.00277730947513942	0.0520589980087448	0.109254537565143	NA
9519	ENSMUSG00000034459	Ifit1	Protein_coding	ENSMUSG00000034459_Ifit1_protein_coding	protein_coding	54.3544748238511	0.000648402550318731	0.0208319205116487	0.396368101455624	0.999914769288888
9520	ENSMUSG00000034460	Six4	Protein_coding	ENSMUSG00000034460_Six4_protein_coding	protein_coding	145.039570909612	0.000188031838833074	0.0128311087564068	0.732233443410912	0.999914769288888
9521	ENSMUSG00000034462	Pkd2	Protein_coding	ENSMUSG00000034462_Pkd2_protein_coding	protein_coding	2047.39498651191	-0.000726988273694503	0.012523226873268	0.26648290317638	0.999914769288888
9522	ENSMUSG00000034463	Scara3	Protein_coding	ENSMUSG00000034463_Scara3_protein_coding	protein_coding	492.666393415179	-6.43427326822388e-05	0.00998014541003231	0.91180539727556	0.999914769288888
9523	ENSMUSG00000034467	Dynlrb2	Protein_coding	ENSMUSG00000034467_Dynlrb2_protein_coding	protein_coding	27.5870713079054	-0.00149340267402356	0.0346807850613139	0.207031842380814	0.999914769288888
9524	ENSMUSG00000034471	Caskin2	Protein_coding	ENSMUSG00000034471_Caskin2_protein_coding	protein_coding	843.236026359524	-0.000639229314375527	0.0110260610756705	0.331057046425854	0.999914769288888
9525	ENSMUSG00000034472	Rasd2	Protein_coding	ENSMUSG00000034472_Rasd2_protein_coding	protein_coding	2436.55360685634	-0.00648673116965678	0.0471872768778292	0.00934522999134284	0.872707586137797
9526	ENSMUSG00000034473	Sec22a	Protein_coding	ENSMUSG00000034473_Sec22a_protein_coding	protein_coding	723.263237401289	-0.000557495731779454	0.0118953022661699	0.36264948724397	0.999914769288888
9527	ENSMUSG00000034480	Diaph2	Protein_coding	ENSMUSG00000034480_Diaph2_protein_coding	protein_coding	3553.07388730221	-0.000106231745999104	0.0101355374092487	0.85196750933402	0.999914769288888
9528	ENSMUSG00000034482	Ly6g5c	Protein_coding	ENSMUSG00000034482_Ly6g5c_protein_coding	protein_coding	1.84094457528922	-0.000116401110487163	0.040042825301752	0.899128107182394	NA
9529	ENSMUSG00000034484	Snx2	Protein_coding	ENSMUSG00000034484_Snx2_protein_coding	protein_coding	1563.14512573862	-0.000144525332359384	0.00962595458203481	0.82493244782081	0.999914769288888
9530	ENSMUSG00000034485	Uaca	Protein_coding	ENSMUSG00000034485_Uaca_protein_coding	protein_coding	545.261823881778	-0.000527288046753484	0.0123511968091424	0.379921162800476	0.999914769288888
9531	ENSMUSG00000034486	Gbx2	Protein_coding	ENSMUSG00000034486_Gbx2_protein_coding	protein_coding	45.9116232330994	-8.7628728254718e-05	0.0159418534170535	0.889129159988153	0.999914769288888
9532	ENSMUSG00000034487	Poglut3	Protein_coding	ENSMUSG00000034487_Poglut3_protein_coding	protein_coding	225.00071110402	-0.000192035895878559	0.0108681485508019	0.724962755423354	0.999914769288888
9533	ENSMUSG00000034488	Edil3	Protein_coding	ENSMUSG00000034488_Edil3_protein_coding	protein_coding	6787.90257186659	-0.000475549553412925	0.0107416686344951	0.441582843195723	0.999914769288888
9534	ENSMUSG00000034493	4930556J24Rik	Protein_coding	ENSMUSG00000034493_4930556J24Rik_protein_coding	protein_coding	61.1629845471164	0.000355945833493859	0.0176868853196169	0.598289548173579	0.999914769288888
9535	ENSMUSG00000034501	Pcnx4	Protein_coding	ENSMUSG00000034501_Pcnx4_protein_coding	protein_coding	1693.62225609798	0.000340645273808147	0.00979800667303322	0.606853263920418	0.999914769288888
9536	ENSMUSG00000034509	Mad2l1bp	Protein_coding	ENSMUSG00000034509_Mad2l1bp_protein_coding	protein_coding	109.913412137391	4.87185485889425e-05	0.012034918175596	0.927018418714429	0.999914769288888
9537	ENSMUSG00000034518	Hmgxb4	Protein_coding	ENSMUSG00000034518_Hmgxb4_protein_coding	protein_coding	842.861273599267	0.000452450346137244	0.0101951403375193	0.483675247927071	0.999914769288888
9538	ENSMUSG00000034520	Gjc1	Protein_coding	ENSMUSG00000034520_Gjc1_protein_coding	protein_coding	174.535683323418	-0.00119494697239751	0.0213048621020977	0.153370365856753	0.999914769288888
9539	ENSMUSG00000034522	Zfp395	Protein_coding	ENSMUSG00000034522_Zfp395_protein_coding	protein_coding	1005.50424289101	0.000319196360941099	0.0106931955439969	0.580065609126636	0.999914769288888
9540	ENSMUSG00000034525	Ice1	Protein_coding	ENSMUSG00000034525_Ice1_protein_coding	protein_coding	5019.61618225279	0.000186482213061663	0.00971679995231322	0.770502010118889	0.999914769288888
9541	ENSMUSG00000034528	Hsd17b13	Protein_coding	ENSMUSG00000034528_Hsd17b13_protein_coding	protein_coding	3.85880215686156	-0.00108929866158693	0.0428877561418489	0.341446257113551	NA
9542	ENSMUSG00000034532	Fbxo16	Protein_coding	ENSMUSG00000034532_Fbxo16_protein_coding	protein_coding	355.853497107356	-0.00023432067097318	0.0107246546430136	0.674096764358329	0.999914769288888
9543	ENSMUSG00000034533	Scn10a	Protein_coding	ENSMUSG00000034533_Scn10a_protein_coding	protein_coding	12.5763069487281	4.78349373259946e-05	0.0256966994328178	0.958216348831338	NA
9544	ENSMUSG00000034538	Zfp418	Protein_coding	ENSMUSG00000034538_Zfp418_protein_coding	protein_coding	250.086113506038	-0.000759004453905167	0.0139719132885599	0.249338266522963	0.999914769288888
9545	ENSMUSG00000034543	Morc2a	Protein_coding	ENSMUSG00000034543_Morc2a_protein_coding	protein_coding	1913.30882660084	-0.000130428919881381	0.00965709112716505	0.839312369122085	0.999914769288888
9546	ENSMUSG00000034544	Rsrc1	Protein_coding	ENSMUSG00000034544_Rsrc1_protein_coding	protein_coding	2299.98386081264	-0.00055989576913483	0.0102001085943879	0.410825146736655	0.999914769288888
9547	ENSMUSG00000034551	Hdx	Protein_coding	ENSMUSG00000034551_Hdx_protein_coding	protein_coding	721.22471891962	-0.000227169415130076	0.0103606329801213	0.69156573587383	0.999914769288888
9548	ENSMUSG00000034552	Zswim2	Protein_coding	ENSMUSG00000034552_Zswim2_protein_coding	protein_coding	3.86245247534015	0.000552972761329147	0.037252529136151	0.600192875939674	NA
9549	ENSMUSG00000034555	Tex16	Protein_coding	ENSMUSG00000034555_Tex16_protein_coding	protein_coding	13.4245349944743	0.000145534099802183	0.0241319385752422	0.867738710185521	NA
9550	ENSMUSG00000034557	Zfyve9	Protein_coding	ENSMUSG00000034557_Zfyve9_protein_coding	protein_coding	5555.69588925434	-0.000350499853418456	0.0097105287034565	0.607317014796661	0.999914769288888
9551	ENSMUSG00000034560	Washc4	Protein_coding	ENSMUSG00000034560_Washc4_protein_coding	protein_coding	2336.6556852107	-0.000336104549112399	0.00996343193656869	0.59700120705324	0.999914769288888
9552	ENSMUSG00000034563	Ccpg1	Protein_coding	ENSMUSG00000034563_Ccpg1_protein_coding	protein_coding	3821.13026498087	-0.000199703296584381	0.00958669814215897	0.767191115676905	0.999914769288888
9553	ENSMUSG00000034566	Atp5h	Protein_coding	ENSMUSG00000034566_Atp5h_protein_coding	protein_coding	1407.77950400562	-8.04636364339325e-05	0.0102751927023221	0.884995546041812	0.999914769288888
9554	ENSMUSG00000034570	Inpp5j	Protein_coding	ENSMUSG00000034570_Inpp5j_protein_coding	protein_coding	2894.85614503934	-0.0015378080815718	0.0151940039600473	0.0813596162830258	0.999914769288888
9555	ENSMUSG00000034573	Ptpn13	Protein_coding	ENSMUSG00000034573_Ptpn13_protein_coding	protein_coding	1131.76284774689	-0.00260291017031997	0.0257316773827821	0.0347505389302529	0.999914769288888
9556	ENSMUSG00000034574	Daam1	Protein_coding	ENSMUSG00000034574_Daam1_protein_coding	protein_coding	5130.00976333962	-0.000587913917249403	0.0101963586318076	0.394617613577172	0.999914769288888
9557	ENSMUSG00000034575	Tent4a	Protein_coding	ENSMUSG00000034575_Tent4a_protein_coding	protein_coding	2215.59120886822	-0.000825970943258323	0.0111213509944273	0.248367457308166	0.999914769288888
9558	ENSMUSG00000034579	Pla2g3	Protein_coding	ENSMUSG00000034579_Pla2g3_protein_coding	protein_coding	96.0424118288636	2.75304818033826e-06	0.0121841185737858	0.995881777676608	0.999914769288888
9559	ENSMUSG00000034583	Or6z6	Protein_coding	ENSMUSG00000034583_Or6z6_protein_coding	protein_coding	3.11704670619416	-0.00149953179763062	0.050018727123992	0.194448783199604	NA
9560	ENSMUSG00000034584	Exph5	Protein_coding	ENSMUSG00000034584_Exph5_protein_coding	protein_coding	3416.62984346753	0.0022026347110181	0.0263675314044497	0.0533327052796255	0.999914769288888
9561	ENSMUSG00000034586	Hid1	Protein_coding	ENSMUSG00000034586_Hid1_protein_coding	protein_coding	2312.05815632192	-0.000346746774160209	0.00988875469595592	0.593184498702696	0.999914769288888
9562	ENSMUSG00000034587	8430429K09Rik	lncRNA	ENSMUSG00000034587_8430429K09Rik_lncRNA	lncRNA	357.665193784352	7.5807117239991e-05	0.01097150356774	0.886592101095726	0.999914769288888
9563	ENSMUSG00000034591	Slc41a2	Protein_coding	ENSMUSG00000034591_Slc41a2_protein_coding	protein_coding	1367.14589698181	-0.000143755874812306	0.00982569754233858	0.81411446965021	0.999914769288888
9564	ENSMUSG00000034593	Myo5a	Protein_coding	ENSMUSG00000034593_Myo5a_protein_coding	protein_coding	24863.4653867964	0.000119996865805417	0.0095388136756308	0.85914923053619	0.999914769288888
9565	ENSMUSG00000034595	Ppp1r18	Protein_coding	ENSMUSG00000034595_Ppp1r18_protein_coding	protein_coding	236.892162295108	3.63865907570251e-06	0.0106130252715492	0.994595781462969	0.999914769288888
9566	ENSMUSG00000034601	2700049A03Rik	Protein_coding	ENSMUSG00000034601_2700049A03Rik_protein_coding	protein_coding	663.152750377751	-0.000229437238160929	0.010546343000134	0.683748468585849	0.999914769288888
9567	ENSMUSG00000034602	Mon2	Protein_coding	ENSMUSG00000034602_Mon2_protein_coding	protein_coding	5352.96506395776	-0.000259735561989848	0.00957573427496036	0.707247139913875	0.999914769288888
9568	ENSMUSG00000034607	Pof1b	Protein_coding	ENSMUSG00000034607_Pof1b_protein_coding	protein_coding	4.58952050513241	0.00266321174017846	0.0594908934820312	0.0973892162753728	NA
9569	ENSMUSG00000034610	Tut4	Protein_coding	ENSMUSG00000034610_Tut4_protein_coding	protein_coding	2662.81713528699	-0.000289506648164895	0.00996165187901017	0.642230025862914	0.999914769288888
9570	ENSMUSG00000034612	Chst11	Protein_coding	ENSMUSG00000034612_Chst11_protein_coding	protein_coding	3982.97091600666	-0.00661080197531985	0.049336003613175	0.00991794723710773	0.890249883170176
9571	ENSMUSG00000034613	Ppm1h	Protein_coding	ENSMUSG00000034613_Ppm1h_protein_coding	protein_coding	6535.97167906182	-0.000455852831476454	0.0102534975646747	0.477652080858598	0.999914769288888
9572	ENSMUSG00000034614	Pik3ip1	Protein_coding	ENSMUSG00000034614_Pik3ip1_protein_coding	protein_coding	831.77251501407	-0.00014433558467499	0.00988210462805294	0.810772516370373	0.999914769288888
9573	ENSMUSG00000034616	Ssh3	Protein_coding	ENSMUSG00000034616_Ssh3_protein_coding	protein_coding	665.577830271646	-6.51458454952443e-05	0.010909513433106	0.902522228362336	0.999914769288888
9574	ENSMUSG00000034617	Mtrr	Protein_coding	ENSMUSG00000034617_Mtrr_protein_coding	protein_coding	485.515850219518	-0.00168837128370858	0.0195242202522133	0.0714996507281952	0.999914769288888
9575	ENSMUSG00000034620	Rxylt1	Protein_coding	ENSMUSG00000034620_Rxylt1_protein_coding	protein_coding	760.728272621568	1.9882765709834e-05	0.00995576852864329	0.972732789414881	0.999914769288888
9576	ENSMUSG00000034621	Gpatch8	Protein_coding	ENSMUSG00000034621_Gpatch8_protein_coding	protein_coding	5812.98649651992	-0.00176268056305655	0.0187881001491013	0.0642414803647492	0.999914769288888
9577	ENSMUSG00000034623	Prss55	Protein_coding	ENSMUSG00000034623_Prss55_protein_coding	protein_coding	5.09028016853609	-0.000361431541314603	0.0346175386854204	0.727576071169993	NA
9578	ENSMUSG00000034634	Ly6d	Protein_coding	ENSMUSG00000034634_Ly6d_protein_coding	protein_coding	5.599258698305	0.00185019166440424	0.0498567636886177	0.179461359325234	NA
9579	ENSMUSG00000034636	Zyg11b	Protein_coding	ENSMUSG00000034636_Zyg11b_protein_coding	protein_coding	9137.15243651586	0.000125673068390766	0.00957311114796663	0.85027512498909	0.999914769288888
9580	ENSMUSG00000034639	Setmar	Protein_coding	ENSMUSG00000034639_Setmar_protein_coding	protein_coding	135.925974061033	0.000324229363146578	0.0126585150955413	0.56293596895901	0.999914769288888
9581	ENSMUSG00000034640	Tiparp	Protein_coding	ENSMUSG00000034640_Tiparp_protein_coding	protein_coding	820.96167885468	-0.000537337217985253	0.0114498607458146	0.38156736934058	0.999914769288888
9582	ENSMUSG00000034641	Cd300ld	Protein_coding	ENSMUSG00000034641_Cd300ld_protein_coding	protein_coding	3.13322425568747	0.000827606517133483	0.0407237681467264	0.444817868130977	NA
9583	ENSMUSG00000034645	Zyg11a	Protein_coding	ENSMUSG00000034645_Zyg11a_protein_coding	protein_coding	6.11859232532145	-0.000262793278324352	0.0314407660842347	0.795714277255008	NA
9584	ENSMUSG00000034647	Ankrd12	Protein_coding	ENSMUSG00000034647_Ankrd12_protein_coding	protein_coding	6332.34938383233	-0.000303755248421669	0.00966844193619979	0.654225166009496	0.999914769288888
9585	ENSMUSG00000034648	Lrrn1	Protein_coding	ENSMUSG00000034648_Lrrn1_protein_coding	protein_coding	3445.48258503549	0.00035924556840711	0.0103339948236144	0.553863770472909	0.999914769288888
9586	ENSMUSG00000034652	Cd300a	Protein_coding	ENSMUSG00000034652_Cd300a_protein_coding	protein_coding	96.9026458602941	0.000898487433266007	0.0206325899071871	0.246699137590689	0.999914769288888
9587	ENSMUSG00000034653	Ythdc2	Protein_coding	ENSMUSG00000034653_Ythdc2_protein_coding	protein_coding	1919.54622992596	-7.53767930604196e-05	0.00971957261902943	0.903638721548454	0.999914769288888
9588	ENSMUSG00000034656	Cacna1a	Protein_coding	ENSMUSG00000034656_Cacna1a_protein_coding	protein_coding	19996.524678301	0.000147959143872944	0.00971640552477431	0.815015027101323	0.999914769288888
9589	ENSMUSG00000034659	Tmem109	Protein_coding	ENSMUSG00000034659_Tmem109_protein_coding	protein_coding	895.565604775975	0.000662636862950225	0.0111604334425693	0.315687819473627	0.999914769288888
9590	ENSMUSG00000034660	Galp	Protein_coding	ENSMUSG00000034660_Galp_protein_coding	protein_coding	3.58376837655406	-0.000164563454989838	0.0355777520295902	0.871089674300653	NA
9591	ENSMUSG00000034663	Bmp2k	Protein_coding	ENSMUSG00000034663_Bmp2k_protein_coding	protein_coding	1805.0003681955	-0.000823871843002362	0.0120639998917485	0.232307391363248	0.999914769288888
9592	ENSMUSG00000034664	Itga2b	Protein_coding	ENSMUSG00000034664_Itga2b_protein_coding	protein_coding	62.134387843349	-0.000215924425514961	0.0157708818595594	0.728354554205398	0.999914769288888
9593	ENSMUSG00000034667	Xpot	Protein_coding	ENSMUSG00000034667_Xpot_protein_coding	protein_coding	2089.88190096322	-4.05156859988385e-05	0.00958483741670431	0.950609262371375	0.999914769288888
9594	ENSMUSG00000034673	Pbx2	Protein_coding	ENSMUSG00000034673_Pbx2_protein_coding	protein_coding	1066.23718555654	-0.00021369609351564	0.0101887042380521	0.713513894367339	0.999914769288888
9595	ENSMUSG00000034674	Tdg	Protein_coding	ENSMUSG00000034674_Tdg_protein_coding	protein_coding	365.542603853455	-0.0005411751716118	0.0123503000501671	0.370304785892599	0.999914769288888
9596	ENSMUSG00000034675	Dbn1	Protein_coding	ENSMUSG00000034675_Dbn1_protein_coding	protein_coding	3618.12767405361	-0.000676758306631129	0.0109840856469401	0.313522998885293	0.999914769288888
9597	ENSMUSG00000034677	Gpr142	Protein_coding	ENSMUSG00000034677_Gpr142_protein_coding	protein_coding	6.65163873651054	-0.000509917953995153	0.0335399597267301	0.628333007238815	NA
9598	ENSMUSG00000034681	Rnps1	Protein_coding	ENSMUSG00000034681_Rnps1_protein_coding	protein_coding	958.342919444971	0.000154209668102314	0.00976066783385669	0.804982241248573	0.999914769288888
9599	ENSMUSG00000034683	Ppp1r1c	Protein_coding	ENSMUSG00000034683_Ppp1r1c_protein_coding	protein_coding	12.1771390750665	0.000390720207377263	0.0260964436355677	0.672014375094546	NA
9600	ENSMUSG00000034684	Sema3f	Protein_coding	ENSMUSG00000034684_Sema3f_protein_coding	protein_coding	453.236597626803	-8.30611908744087e-05	0.0110190848208826	0.875778720169647	0.999914769288888
9601	ENSMUSG00000034685	Fam171a2	Protein_coding	ENSMUSG00000034685_Fam171a2_protein_coding	protein_coding	1895.2986481864	0.000232022469676304	0.00993160658359806	0.705035118541153	0.999914769288888
9602	ENSMUSG00000034686	Prr7	Protein_coding	ENSMUSG00000034686_Prr7_protein_coding	protein_coding	723.08287875298	-0.000169680672911649	0.0102361753851314	0.766026389896808	0.999914769288888
9603	ENSMUSG00000034687	Fras1	Protein_coding	ENSMUSG00000034687_Fras1_protein_coding	protein_coding	2435.25619389639	-0.00047395849142482	0.0128058693782501	0.420034332054478	0.999914769288888
9604	ENSMUSG00000034689	Spertl	Protein_coding	ENSMUSG00000034689_Spertl_protein_coding	protein_coding	1.88059461832707	-0.000196464627179859	0.0400756539336511	0.831887257013642	NA
9605	ENSMUSG00000034690	Nlrp4c	Protein_coding	ENSMUSG00000034690_Nlrp4c_protein_coding	protein_coding	9.17138120969105	0.00103127600378477	0.0353030494671219	0.368211226836909	NA
9606	ENSMUSG00000034701	Neurod1	Protein_coding	ENSMUSG00000034701_Neurod1_protein_coding	protein_coding	2324.56806378717	0.00119361774146022	0.0188441939743136	0.137284400521816	0.999914769288888
9607	ENSMUSG00000034706	Dnai2	Protein_coding	ENSMUSG00000034706_Dnai2_protein_coding	protein_coding	78.2935122808466	0.000418331569079545	0.0147454098934438	0.487272800066183	0.999914769288888
9608	ENSMUSG00000034707	Gns	Protein_coding	ENSMUSG00000034707_Gns_protein_coding	protein_coding	2693.87961354269	0.00058811229339785	0.0106338110349433	0.372094876030385	0.999914769288888
9609	ENSMUSG00000034708	Grn	Protein_coding	ENSMUSG00000034708_Grn_protein_coding	protein_coding	1033.3388372872	0.000180977047036926	0.00985682974869577	0.767797299144732	0.999914769288888
9610	ENSMUSG00000034709	Ppp1r21	Protein_coding	ENSMUSG00000034709_Ppp1r21_protein_coding	protein_coding	2917.12007311711	-0.000489849757233223	0.00998437621509491	0.471907460759389	0.999914769288888
9611	ENSMUSG00000034714	Ttyh2	Protein_coding	ENSMUSG00000034714_Ttyh2_protein_coding	protein_coding	3027.50018844819	6.2045094600132e-05	0.00972952587782196	0.920220972768061	0.999914769288888
9612	ENSMUSG00000034723	Tmx4	Protein_coding	ENSMUSG00000034723_Tmx4_protein_coding	protein_coding	9672.05607926885	-4.98358457167009e-05	0.00954550056301945	0.940453665895323	0.999914769288888
9613	ENSMUSG00000034724	Cnot6l	Protein_coding	ENSMUSG00000034724_Cnot6l_protein_coding	protein_coding	3457.27095603244	6.18396480438712e-05	0.00965963384402831	0.922430379117512	0.999914769288888
9614	ENSMUSG00000034729	Mrps10	Protein_coding	ENSMUSG00000034729_Mrps10_protein_coding	protein_coding	355.415234433704	-0.000370669921367453	0.011945452904711	0.512736261421337	0.999914769288888
9615	ENSMUSG00000034730	Adgrb1	Protein_coding	ENSMUSG00000034730_Adgrb1_protein_coding	protein_coding	15270.1040628377	-0.000382887346559612	0.0102258577458855	0.538174882455275	0.999914769288888
9616	ENSMUSG00000034731	Dgkh	Protein_coding	ENSMUSG00000034731_Dgkh_protein_coding	protein_coding	6339.85171950382	-0.00049431370904181	0.0104815089939357	0.438187599634118	0.999914769288888
9617	ENSMUSG00000034732	Pabpc5	Protein_coding	ENSMUSG00000034732_Pabpc5_protein_coding	protein_coding	61.8277339435845	-0.000665790362210042	0.0187445609029145	0.348359168038841	0.999914769288888
9618	ENSMUSG00000034738	Nostrin	Protein_coding	ENSMUSG00000034738_Nostrin_protein_coding	protein_coding	162.731909706298	-0.00592449199662327	0.0572741870423364	0.0204043025411023	0.999914769288888
9619	ENSMUSG00000034739	Mfrp	Protein_coding	ENSMUSG00000034739_Mfrp_protein_coding	protein_coding	157.367279604984	0.00135255149335858	0.0391675112536515	0.279228989865031	0.999914769288888
9620	ENSMUSG00000034744	Nagk	Protein_coding	ENSMUSG00000034744_Nagk_protein_coding	protein_coding	569.865191543354	7.80202831460682e-05	0.0104492510651448	0.886475387600381	0.999914769288888
9621	ENSMUSG00000034748	Sirt6	Protein_coding	ENSMUSG00000034748_Sirt6_protein_coding	protein_coding	309.353428080753	0.000515342544933244	0.011744792254167	0.392600815866043	0.999914769288888
9622	ENSMUSG00000034751	Mast4	Protein_coding	ENSMUSG00000034751_Mast4_protein_coding	protein_coding	7672.49549974962	-0.00126497572125446	0.0159158448046406	0.114944137150785	0.999914769288888
9623	ENSMUSG00000034755	Pcdh11x	Protein_coding	ENSMUSG00000034755_Pcdh11x_protein_coding	protein_coding	1892.63270717853	-0.0014460994004073	0.0199664657945154	0.099224154367556	0.999914769288888
9624	ENSMUSG00000034757	Tmub2	Protein_coding	ENSMUSG00000034757_Tmub2_protein_coding	protein_coding	739.871403587178	-9.26954340118491e-05	0.00992521255350274	0.875193129062054	0.999914769288888
9625	ENSMUSG00000034758	Tle6	Protein_coding	ENSMUSG00000034758_Tle6_protein_coding	protein_coding	63.1760521185368	0.00197848160593422	0.0355091089511921	0.117653449461227	0.999914769288888
9626	ENSMUSG00000034761	Map4k5	Protein_coding	ENSMUSG00000034761_Map4k5_protein_coding	protein_coding	2852.0195730397	-0.0011740858683494	0.0152043920042699	0.130064380595443	0.999914769288888
9627	ENSMUSG00000034762	Glis1	Protein_coding	ENSMUSG00000034762_Glis1_protein_coding	protein_coding	222.927711357917	-0.000614027447389978	0.015840853264517	0.341384327302035	0.999914769288888
9628	ENSMUSG00000034764	1700006J14Rik	lncRNA	ENSMUSG00000034764_1700006J14Rik_lncRNA	lncRNA	2.21120490428981	-0.000817171834986234	0.0438286007266909	0.407932674954447	NA
9629	ENSMUSG00000034765	Dusp5	Protein_coding	ENSMUSG00000034765_Dusp5_protein_coding	protein_coding	1204.90020502548	-3.61107965188233e-05	0.0107621291148836	0.946048880770269	0.999914769288888
9630	ENSMUSG00000034768	Asb16	Protein_coding	ENSMUSG00000034768_Asb16_protein_coding	protein_coding	129.320995848635	0.000111037893416194	0.0126197321519196	0.837804111708824	0.999914769288888
9631	ENSMUSG00000034771	Tle2	Protein_coding	ENSMUSG00000034771_Tle2_protein_coding	protein_coding	987.943099826177	0.00051808983255139	0.0119892361118812	0.388426146159804	0.999914769288888
9632	ENSMUSG00000034773	Hrob	Protein_coding	ENSMUSG00000034773_Hrob_protein_coding	protein_coding	24.9946010725	-5.91951848507019e-05	0.0201742793165501	0.937990565243727	0.999914769288888
9633	ENSMUSG00000034774	Dsg1c	Protein_coding	ENSMUSG00000034774_Dsg1c_protein_coding	protein_coding	13.7260707795036	-0.0012988181534129	0.0379249743037152	0.289045358767187	NA
9634	ENSMUSG00000034777	Vax2	Protein_coding	ENSMUSG00000034777_Vax2_protein_coding	protein_coding	2.06158115209857	0.000872018911667209	0.0435001177872678	0.39532581177853	NA
9635	ENSMUSG00000034780	B3galt1	Protein_coding	ENSMUSG00000034780_B3galt1_protein_coding	protein_coding	5865.81216138373	-0.00142034167269571	0.0207277832005384	0.106149056818826	0.999914769288888
9636	ENSMUSG00000034781	Gna11	Protein_coding	ENSMUSG00000034781_Gna11_protein_coding	protein_coding	2547.72663601607	0.000237434211905046	0.00966289938485691	0.720048233336955	0.999914769288888
9637	ENSMUSG00000034783	Cd207	Protein_coding	ENSMUSG00000034783_Cd207_protein_coding	protein_coding	1.23605803315535	0.000358021525992259	0.0422169250950862	0.681717165968273	NA
9638	ENSMUSG00000034785	Dio1	Protein_coding	ENSMUSG00000034785_Dio1_protein_coding	protein_coding	1.57276049962013	-0.000379684726779121	0.0416751830139295	0.673759046363269	NA
9639	ENSMUSG00000034786	Gpsm3	Protein_coding	ENSMUSG00000034786_Gpsm3_protein_coding	protein_coding	21.3042099524043	-0.000723710578214449	0.0273115004728558	0.44807597099031	NA
9640	ENSMUSG00000034789	Rab24	Protein_coding	ENSMUSG00000034789_Rab24_protein_coding	protein_coding	1037.18990007424	-0.000124268424305283	0.0100351363221423	0.830643691010169	0.999914769288888
9641	ENSMUSG00000034792	Gna15	Protein_coding	ENSMUSG00000034792_Gna15_protein_coding	protein_coding	94.1587327669451	-0.000680998374952774	0.0177369629908158	0.322987098463972	0.999914769288888
9642	ENSMUSG00000034793	G6pc3	Protein_coding	ENSMUSG00000034793_G6pc3_protein_coding	protein_coding	726.94410748265	9.45201122211851e-05	0.0103506784719415	0.864275516905336	0.999914769288888
9643	ENSMUSG00000034795	Ccdc122	Protein_coding	ENSMUSG00000034795_Ccdc122_protein_coding	protein_coding	121.261569554366	-0.000656242182535656	0.0162338484462756	0.318712432607602	0.999914769288888
9644	ENSMUSG00000034796	Cpne7	Protein_coding	ENSMUSG00000034796_Cpne7_protein_coding	protein_coding	873.486092022684	-0.00350576183235112	0.0354262895474709	0.0271873184356225	0.999914769288888
9645	ENSMUSG00000034799	Unc13a	Protein_coding	ENSMUSG00000034799_Unc13a_protein_coding	protein_coding	11268.0543498323	-3.16914827258147e-05	0.0095485750081518	0.962004509124176	0.999914769288888
9646	ENSMUSG00000034800	Zfp661	Protein_coding	ENSMUSG00000034800_Zfp661_protein_coding	protein_coding	202.601296091849	-0.00056198154650835	0.0130415731458501	0.355320734619542	0.999914769288888
9647	ENSMUSG00000034801	Sos2	Protein_coding	ENSMUSG00000034801_Sos2_protein_coding	protein_coding	2542.59594813965	-0.00118124753908652	0.0129024114589858	0.134832891338178	0.999914769288888
9648	ENSMUSG00000034807	Colgalt1	Protein_coding	ENSMUSG00000034807_Colgalt1_protein_coding	protein_coding	1011.66505568978	3.01501847108235e-05	0.00979832987162643	0.960244041800695	0.999914769288888
9649	ENSMUSG00000034810	Scn7a	Protein_coding	ENSMUSG00000034810_Scn7a_protein_coding	protein_coding	181.554855391121	0.000434973199357293	0.0124946603431287	0.452489689345942	0.999914769288888
9650	ENSMUSG00000034813	Grip1	Protein_coding	ENSMUSG00000034813_Grip1_protein_coding	protein_coding	4527.86801059161	-0.00312546585313048	0.0388802177119454	0.0450225723959074	0.999914769288888
9651	ENSMUSG00000034818	Celf5	Protein_coding	ENSMUSG00000034818_Celf5_protein_coding	protein_coding	5605.64189714719	-0.000173724108125486	0.00995032656976546	0.771645202363192	0.999914769288888
9652	ENSMUSG00000034820	Cpsf7	Protein_coding	ENSMUSG00000034820_Cpsf7_protein_coding	protein_coding	2498.73533542717	-7.5549250011885e-05	0.00968152010668333	0.904694920907983	0.999914769288888
9653	ENSMUSG00000034825	Nrip3	Protein_coding	ENSMUSG00000034825_Nrip3_protein_coding	protein_coding	4379.33593521212	-0.00267781385879273	0.0269137648201955	0.0343090337891419	0.999914769288888
9654	ENSMUSG00000034826	Nup54	Protein_coding	ENSMUSG00000034826_Nup54_protein_coding	protein_coding	552.499645654405	-0.000544229000477565	0.0109262272888391	0.38868572472777	0.999914769288888
9655	ENSMUSG00000034829	Nxnl1	Protein_coding	ENSMUSG00000034829_Nxnl1_protein_coding	protein_coding	4.78264738299305	-0.000176324970180458	0.0331564627757483	0.862878499005956	NA
9656	ENSMUSG00000034832	Tet3	Protein_coding	ENSMUSG00000034832_Tet3_protein_coding	protein_coding	6189.16761865919	-0.000500320101974228	0.0101823065997118	0.450208459065885	0.999914769288888
9657	ENSMUSG00000034833	Tespa1	Protein_coding	ENSMUSG00000034833_Tespa1_protein_coding	protein_coding	84.8401058653278	0.00114467024055095	0.0226609577343034	0.179302664970744	0.999914769288888
9658	ENSMUSG00000034837	Gnat1	Protein_coding	ENSMUSG00000034837_Gnat1_protein_coding	protein_coding	5.65506861013231	-0.000859182711535223	0.0388583178199195	0.443019309644406	NA
9659	ENSMUSG00000034839	Larp6	Protein_coding	ENSMUSG00000034839_Larp6_protein_coding	protein_coding	1108.82341133931	-0.000362358428415812	0.0102481988957012	0.55521780532545	0.999914769288888
9660	ENSMUSG00000034842	Art3	Protein_coding	ENSMUSG00000034842_Art3_protein_coding	protein_coding	64.1150103790596	0.000220673715050331	0.0148565967730536	0.711289722105347	0.999914769288888
9661	ENSMUSG00000034845	Plvap	Protein_coding	ENSMUSG00000034845_Plvap_protein_coding	protein_coding	634.600814297547	-0.000213133268369224	0.0103637201795262	0.708272347184305	0.999914769288888
9662	ENSMUSG00000034848	Ttc21b	Protein_coding	ENSMUSG00000034848_Ttc21b_protein_coding	protein_coding	1046.94078725618	-0.000346744023658928	0.0101774125371158	0.573371934316926	0.999914769288888
9663	ENSMUSG00000034850	Tmem127	Protein_coding	ENSMUSG00000034850_Tmem127_protein_coding	protein_coding	3153.5206597616	0.000371975499852795	0.0097642648129678	0.58301561249795	0.999914769288888
9664	ENSMUSG00000034853	Acot11	Protein_coding	ENSMUSG00000034853_Acot11_protein_coding	protein_coding	1737.89828436209	0.000158926590444975	0.0100165132878407	0.787019263956849	0.999914769288888
9665	ENSMUSG00000034854	Mfsd12	Protein_coding	ENSMUSG00000034854_Mfsd12_protein_coding	protein_coding	1027.83536301971	-0.000298188760966494	0.00987097197495926	0.640266010742517	0.999914769288888
9666	ENSMUSG00000034855	Cxcl10	Protein_coding	ENSMUSG00000034855_Cxcl10_protein_coding	protein_coding	6.73078093540155	-0.000226336906716431	0.0321976749982792	0.824253401827772	NA
9667	ENSMUSG00000034858	Atosa	Protein_coding	ENSMUSG00000034858_Atosa_protein_coding	protein_coding	2635.87723261351	-0.000426004092949772	0.0106938724358027	0.481707659503365	0.999914769288888
9668	ENSMUSG00000034863	Ano8	Protein_coding	ENSMUSG00000034863_Ano8_protein_coding	protein_coding	1757.4338412018	-1.80653532597515e-05	0.0095680394672644	0.978113822288989	0.999914769288888
9669	ENSMUSG00000034867	Ankrd27	Protein_coding	ENSMUSG00000034867_Ankrd27_protein_coding	protein_coding	1234.85844679809	-0.000322784989001901	0.00995375566724227	0.610206852261503	0.999914769288888
9670	ENSMUSG00000034868	Myl12b	Protein_coding	ENSMUSG00000034868_Myl12b_protein_coding	protein_coding	3644.09693958098	3.78280795617921e-05	0.010090734707363	0.946896811941962	0.999914769288888
9671	ENSMUSG00000034871	Fam151a	Protein_coding	ENSMUSG00000034871_Fam151a_protein_coding	protein_coding	4.30070558945106	-0.000873321585188354	0.0397201389306508	0.433666886415614	NA
9672	ENSMUSG00000034872	Gipc3	Protein_coding	ENSMUSG00000034872_Gipc3_protein_coding	protein_coding	55.2211951343866	0.000327766969346729	0.0178708956112152	0.630740926418007	0.999914769288888
9673	ENSMUSG00000034875	Nudt19	Protein_coding	ENSMUSG00000034875_Nudt19_protein_coding	protein_coding	439.094197154125	-0.000858569911560091	0.0169297541897466	0.223512187403434	0.999914769288888
9674	ENSMUSG00000034880	Mrpl34	Protein_coding	ENSMUSG00000034880_Mrpl34_protein_coding	protein_coding	265.616595584317	-0.000130271564179417	0.0113400057253671	0.806692126873313	0.999914769288888
9675	ENSMUSG00000034881	Tbxa2r	Protein_coding	ENSMUSG00000034881_Tbxa2r_protein_coding	protein_coding	18.9347420386352	-0.00079365217331968	0.027421810247909	0.406927979999885	NA
9676	ENSMUSG00000034883	Lrr1	Protein_coding	ENSMUSG00000034883_Lrr1_protein_coding	protein_coding	87.1567539614933	-0.00257057497084864	0.0744851908357425	0.0337421137269836	0.999914769288888
9677	ENSMUSG00000034889	Cactin	Protein_coding	ENSMUSG00000034889_Cactin_protein_coding	protein_coding	615.781917084513	0.000143289179641622	0.0105166675946239	0.794560448659138	0.999914769288888
9678	ENSMUSG00000034891	Sncb	Protein_coding	ENSMUSG00000034891_Sncb_protein_coding	protein_coding	9756.67032921808	-3.97276169096699e-05	0.0104063221100243	0.942033225373	0.999914769288888
9679	ENSMUSG00000034892	Rps29	Protein_coding	ENSMUSG00000034892_Rps29_protein_coding	protein_coding	187.907549808833	0.000111162073209245	0.0116341919970129	0.834193528376062	0.999914769288888
9680	ENSMUSG00000034893	Cog3	Protein_coding	ENSMUSG00000034893_Cog3_protein_coding	protein_coding	1849.09075831444	7.21214948715808e-05	0.0100929694127348	0.899279407337439	0.999914769288888
9681	ENSMUSG00000034898	Filip1	Protein_coding	ENSMUSG00000034898_Filip1_protein_coding	protein_coding	629.28152511638	-0.000886414352677125	0.013837273210971	0.201367524664046	0.999914769288888
9682	ENSMUSG00000034902	Pip5k1c	Protein_coding	ENSMUSG00000034902_Pip5k1c_protein_coding	protein_coding	10329.1155273818	6.68623334952181e-05	0.0095427327564532	0.920417342721442	0.999914769288888
9683	ENSMUSG00000034903	Cobll1	Protein_coding	ENSMUSG00000034903_Cobll1_protein_coding	protein_coding	1113.55146963809	-0.000978373737394744	0.0130727808985584	0.177149721375207	0.999914769288888
9684	ENSMUSG00000034906	Ncaph	Protein_coding	ENSMUSG00000034906_Ncaph_protein_coding	protein_coding	51.3362013289517	-0.00059260023222812	0.0191518448122619	0.408404396024689	0.999914769288888
9685	ENSMUSG00000034908	Sidt2	Protein_coding	ENSMUSG00000034908_Sidt2_protein_coding	protein_coding	2194.88010415617	0.0003946881471528	0.00999718870273597	0.542987201248865	0.999914769288888
9686	ENSMUSG00000034910	Pygo1	Protein_coding	ENSMUSG00000034910_Pygo1_protein_coding	protein_coding	1940.62903018134	-0.000209956545551287	0.00990652508486352	0.731343917187949	0.999914769288888
9687	ENSMUSG00000034911	Ushbp1	Protein_coding	ENSMUSG00000034911_Ushbp1_protein_coding	protein_coding	107.973515607983	-0.000701320233105029	0.0166947123767196	0.297157002477325	0.999914769288888
9688	ENSMUSG00000034912	Mdga2	Protein_coding	ENSMUSG00000034912_Mdga2_protein_coding	protein_coding	9862.58609422843	-0.000544186961428287	0.0142101579864526	0.37362184565768	0.999914769288888
9689	ENSMUSG00000034913	Cby2	Protein_coding	ENSMUSG00000034913_Cby2_protein_coding	protein_coding	1.42333377478476	0.000579193234717035	0.0429476859205636	0.527348031006156	NA
9690	ENSMUSG00000034917	Tjp3	Protein_coding	ENSMUSG00000034917_Tjp3_protein_coding	protein_coding	15.9277771039025	0.00064695078090498	0.026725853554692	0.49047202699167	NA
9691	ENSMUSG00000034918	Cdhr2	Protein_coding	ENSMUSG00000034918_Cdhr2_protein_coding	protein_coding	11.9101605810336	2.8891776642123e-05	0.0280453098201586	0.976036523212283	NA
9692	ENSMUSG00000034919	Ttc22	Protein_coding	ENSMUSG00000034919_Ttc22_protein_coding	protein_coding	21.428603660245	-0.000969553656125027	0.0305500352614028	0.353144106048824	NA
9693	ENSMUSG00000034923	Ly6g6f	Protein_coding	ENSMUSG00000034923_Ly6g6f_protein_coding	protein_coding	11.356447007748	0.000535314339989477	0.0292740086105296	0.591586147871449	NA
9694	ENSMUSG00000034926	Dhcr24	Protein_coding	ENSMUSG00000034926_Dhcr24_protein_coding	protein_coding	2903.88852308879	0.000946652468495973	0.011785116039854	0.197725861567512	0.999914769288888
9695	ENSMUSG00000034928	Rnf44	Protein_coding	ENSMUSG00000034928_Rnf44_protein_coding	protein_coding	3997.76200230563	9.21506538189421e-05	0.00951159842357465	0.892626700761717	0.999914769288888
9696	ENSMUSG00000034930	Rtkn	Protein_coding	ENSMUSG00000034930_Rtkn_protein_coding	protein_coding	984.343113266777	-0.000153006450631287	0.0101299522097512	0.790541547065756	0.999914769288888
9697	ENSMUSG00000034931	Dhx8	Protein_coding	ENSMUSG00000034931_Dhx8_protein_coding	protein_coding	1560.13578835378	-0.000445290018234796	0.00999749409190337	0.502921252852792	0.999914769288888
9698	ENSMUSG00000034932	Mrpl54	Protein_coding	ENSMUSG00000034932_Mrpl54_protein_coding	protein_coding	371.703535810972	0.000337303823402117	0.0132774736254624	0.553454003531595	0.999914769288888
9699	ENSMUSG00000034936	Arl4d	Protein_coding	ENSMUSG00000034936_Arl4d_protein_coding	protein_coding	201.033517835156	-0.000518714314552975	0.0132322581656678	0.386411738238539	0.999914769288888
9700	ENSMUSG00000034940	Synrg	Protein_coding	ENSMUSG00000034940_Synrg_protein_coding	protein_coding	4749.26363799037	-6.00792320159215e-05	0.00956019275956536	0.927789701775273	0.999914769288888
9701	ENSMUSG00000034947	Tmem106a	Protein_coding	ENSMUSG00000034947_Tmem106a_protein_coding	protein_coding	57.6474408885562	-0.000783608462421968	0.0205969602465408	0.304745193398819	0.999914769288888
9702	ENSMUSG00000034949	Zfr2	Protein_coding	ENSMUSG00000034949_Zfr2_protein_coding	protein_coding	1691.37460659671	-0.000138599375585824	0.00990272299905042	0.817027492588519	0.999914769288888
9703	ENSMUSG00000034951	Cog7	Protein_coding	ENSMUSG00000034951_Cog7_protein_coding	protein_coding	1677.74934220606	-0.000204793263056817	0.00965397803365557	0.755394265438844	0.999914769288888
9704	ENSMUSG00000034957	Cebpa	Protein_coding	ENSMUSG00000034957_Cebpa_protein_coding	protein_coding	138.283064992873	-0.000122595621801548	0.0121724455946517	0.819155897041752	0.999914769288888
9705	ENSMUSG00000034958	Atcay	Protein_coding	ENSMUSG00000034958_Atcay_protein_coding	protein_coding	5039.36157678713	-0.000445516270047163	0.0100414259439042	0.499352110164972	0.999914769288888
9706	ENSMUSG00000034959	Rubcnl	Protein_coding	ENSMUSG00000034959_Rubcnl_protein_coding	protein_coding	86.2030350159752	-0.000362382802533302	0.0138818611605075	0.53295990082712	0.999914769288888
9707	ENSMUSG00000034968	Lbx2	Protein_coding	ENSMUSG00000034968_Lbx2_protein_coding	protein_coding	2.20412901799749	-0.000377139206974588	0.0397965248692257	0.696436381507544	NA
9708	ENSMUSG00000034973	Dop1a	Protein_coding	ENSMUSG00000034973_Dop1a_protein_coding	protein_coding	3664.30004155213	0.000254029804975608	0.0096569714861412	0.703710168168828	0.999914769288888
9709	ENSMUSG00000034974	Dapk3	Protein_coding	ENSMUSG00000034974_Dapk3_protein_coding	protein_coding	863.846610569754	0.000185211851302017	0.00984102886576226	0.763751303358953	0.999914769288888
9710	ENSMUSG00000034981	Parm1	Protein_coding	ENSMUSG00000034981_Parm1_protein_coding	protein_coding	2248.0612037727	8.74040801723543e-05	0.0098133019251641	0.885354160768233	0.999914769288888
9711	ENSMUSG00000034987	Hrh2	Protein_coding	ENSMUSG00000034987_Hrh2_protein_coding	protein_coding	653.592850348705	-0.000666900935695269	0.0141393576202588	0.294908664197188	0.999914769288888
9712	ENSMUSG00000034990	Otoa	Protein_coding	ENSMUSG00000034990_Otoa_protein_coding	protein_coding	25.2374825035413	-0.000370692610720576	0.0215038647898259	0.640115779846885	0.999914769288888
9713	ENSMUSG00000034993	Vat1	Protein_coding	ENSMUSG00000034993_Vat1_protein_coding	protein_coding	1046.97478650299	-0.000259070897617424	0.00985579642356419	0.681044934254909	0.999914769288888
9714	ENSMUSG00000034994	Eef2	Protein_coding	ENSMUSG00000034994_Eef2_protein_coding	protein_coding	21776.4135542488	4.33928577665329e-05	0.00987343903732622	0.941716143161726	0.999914769288888
9715	ENSMUSG00000034997	Htr2a	Protein_coding	ENSMUSG00000034997_Htr2a_protein_coding	protein_coding	925.81903373673	-0.000943234457978166	0.0166783837927259	0.191116813257337	0.999914769288888
9716	ENSMUSG00000034998	Foxn2	Protein_coding	ENSMUSG00000034998_Foxn2_protein_coding	protein_coding	1475.51524877283	8.42853957795075e-05	0.00972285687452937	0.892339270981943	0.999914769288888
9717	ENSMUSG00000035000	Dpp4	Protein_coding	ENSMUSG00000035000_Dpp4_protein_coding	protein_coding	99.8958722621965	-0.000538021505590533	0.0151843132035723	0.388426016712617	0.999914769288888
9718	ENSMUSG00000035004	Igsf6	Protein_coding	ENSMUSG00000035004_Igsf6_protein_coding	protein_coding	19.6111727478697	-0.000661236793620583	0.026508812670595	0.478067554784033	NA
9719	ENSMUSG00000035007	Rundc1	Protein_coding	ENSMUSG00000035007_Rundc1_protein_coding	protein_coding	1104.57614072652	-0.000222012364025693	0.00972305615763236	0.730865971683399	0.999914769288888
9720	ENSMUSG00000035011	Zbtb7a	Protein_coding	ENSMUSG00000035011_Zbtb7a_protein_coding	protein_coding	5154.08821437825	0.000267315623123143	0.00978765062020286	0.677972317284405	0.999914769288888
9721	ENSMUSG00000035020	Epgn	Protein_coding	ENSMUSG00000035020_Epgn_protein_coding	protein_coding	3.77955756129497	-0.0022093312196471	0.0576238465936451	0.104332593781173	NA
9722	ENSMUSG00000035021	Baz1a	Protein_coding	ENSMUSG00000035021_Baz1a_protein_coding	protein_coding	227.462669780395	-0.00327889340110175	0.0445655779285741	0.0545168734579523	0.999914769288888
9723	ENSMUSG00000035024	Ncapd3	Protein_coding	ENSMUSG00000035024_Ncapd3_protein_coding	protein_coding	1186.50148671266	-0.000113288599229923	0.00981343311044312	0.852451910824844	0.999914769288888
9724	ENSMUSG00000035027	Map2k2	Protein_coding	ENSMUSG00000035027_Map2k2_protein_coding	protein_coding	1762.37583402354	0.00015438601622811	0.00985829617056482	0.79954914624539	0.999914769288888
9725	ENSMUSG00000035031	C8a	Protein_coding	ENSMUSG00000035031_C8a_protein_coding	protein_coding	8.3816110342392	-0.000662830795859141	0.0324096980180878	0.531790584805279	NA
9726	ENSMUSG00000035032	Nek11	Protein_coding	ENSMUSG00000035032_Nek11_protein_coding	protein_coding	80.8517341776885	7.3524680184145e-05	0.0131642748968855	0.894135460612715	0.999914769288888
9727	ENSMUSG00000035033	Tbr1	Protein_coding	ENSMUSG00000035033_Tbr1_protein_coding	protein_coding	2049.03302171114	0.000518305860216218	0.0115489663266754	0.392957705982218	0.999914769288888
9728	ENSMUSG00000035041	Creb3l3	Protein_coding	ENSMUSG00000035041_Creb3l3_protein_coding	protein_coding	6.85644493964528	-0.000282726727402944	0.0329764158947251	0.783138253975279	NA
9729	ENSMUSG00000035042	Ccl5	Protein_coding	ENSMUSG00000035042_Ccl5_protein_coding	protein_coding	3.2903619657977	0.00091921028976016	0.0415762346288632	0.403682493650753	NA
9730	ENSMUSG00000035045	Zc3h12b	Protein_coding	ENSMUSG00000035045_Zc3h12b_protein_coding	protein_coding	1735.10623510652	-0.00117597906564589	0.0139083514166073	0.131228346921924	0.999914769288888
9731	ENSMUSG00000035047	Kri1	Protein_coding	ENSMUSG00000035047_Kri1_protein_coding	protein_coding	750.397460835929	-0.00015642845721277	0.00986290739258233	0.796837981274064	0.999914769288888
9732	ENSMUSG00000035048	Anapc13	Protein_coding	ENSMUSG00000035048_Anapc13_protein_coding	protein_coding	623.079907926704	1.17016905298697e-05	0.0106211305520617	0.982615012761356	0.999914769288888
9733	ENSMUSG00000035049	Rrp12	Protein_coding	ENSMUSG00000035049_Rrp12_protein_coding	protein_coding	1285.93983976897	-1.55019907837777e-05	0.00969441569477574	0.980207522116132	0.999914769288888
9734	ENSMUSG00000035051	Dhx57	Protein_coding	ENSMUSG00000035051_Dhx57_protein_coding	protein_coding	1699.74207248349	-0.000462036383748584	0.010229129077698	0.474473178474418	0.999914769288888
9735	ENSMUSG00000035057	Mgat4d	Protein_coding	ENSMUSG00000035057_Mgat4d_protein_coding	protein_coding	3.09561771415329	-0.000598573855221095	0.0393092780226727	0.563468684226245	NA
9736	ENSMUSG00000035062	Zc4h2	Protein_coding	ENSMUSG00000035062_Zc4h2_protein_coding	protein_coding	373.85177311166	0.000128072868959339	0.0102276098929205	0.820564522154566	0.999914769288888
9737	ENSMUSG00000035064	Eef2k	Protein_coding	ENSMUSG00000035064_Eef2k_protein_coding	protein_coding	2048.94013964864	-0.000392133930492347	0.00989011626387633	0.553926865483645	0.999914769288888
9738	ENSMUSG00000035067	Xkr6	Protein_coding	ENSMUSG00000035067_Xkr6_protein_coding	protein_coding	5484.44000777259	-0.000584485334567898	0.0131903320578517	0.340801637259212	0.999914769288888
9739	ENSMUSG00000035069	Oma1	Protein_coding	ENSMUSG00000035069_Oma1_protein_coding	protein_coding	451.063228830713	-0.00012109408058002	0.0100217172285252	0.83518904560044	0.999914769288888
9740	ENSMUSG00000035078	Mtmr9	Protein_coding	ENSMUSG00000035078_Mtmr9_protein_coding	protein_coding	3893.4842195379	-3.08300567201525e-05	0.00963615586694513	0.961538233941309	0.999914769288888
9741	ENSMUSG00000035085	1700020L24Rik	Protein_coding	ENSMUSG00000035085_1700020L24Rik_protein_coding	protein_coding	5.64740589084841	0.00144481824579068	0.0436548435483082	0.260455204782338	NA
9742	ENSMUSG00000035086	Becn1	Protein_coding	ENSMUSG00000035086_Becn1_protein_coding	protein_coding	2256.01056096583	-4.30456563669564e-05	0.0097412579985615	0.94428637211436	0.999914769288888
9743	ENSMUSG00000035093	Secisbp2l	Protein_coding	ENSMUSG00000035093_Secisbp2l_protein_coding	protein_coding	7070.67041542061	-6.08105967179193e-06	0.00949301055804573	0.992917853066662	0.999914769288888
9744	ENSMUSG00000035095	Fam167a	Protein_coding	ENSMUSG00000035095_Fam167a_protein_coding	protein_coding	104.669453387287	-0.000725340814856297	0.0168488448165104	0.285462947711699	0.999914769288888
9745	ENSMUSG00000035104	Eva1a	Protein_coding	ENSMUSG00000035104_Eva1a_protein_coding	protein_coding	440.053068985231	2.33985036799373e-05	0.00994094188267215	0.968019134559214	0.999914769288888
9746	ENSMUSG00000035105	Egln3	Protein_coding	ENSMUSG00000035105_Egln3_protein_coding	protein_coding	284.570634551616	0.000111505918995205	0.010308928020298	0.841383317670282	0.999914769288888
9747	ENSMUSG00000035107	Dcbld2	Protein_coding	ENSMUSG00000035107_Dcbld2_protein_coding	protein_coding	1655.03237760967	-0.000371648941178841	0.0100202311756974	0.560895669665559	0.999914769288888
9748	ENSMUSG00000035109	Shc4	Protein_coding	ENSMUSG00000035109_Shc4_protein_coding	protein_coding	572.960500160144	-0.000667937584419124	0.0119616431121119	0.29924099554142	0.999914769288888
9749	ENSMUSG00000035112	Wnk4	Protein_coding	ENSMUSG00000035112_Wnk4_protein_coding	protein_coding	176.346023711376	-0.0018532025092373	0.0275537069988049	0.0853892721950226	0.999914769288888
9750	ENSMUSG00000035121	Neil2	Protein_coding	ENSMUSG00000035121_Neil2_protein_coding	protein_coding	75.5492472173489	0.00038456776983477	0.0162037178678562	0.543970711953765	0.999914769288888
9751	ENSMUSG00000035125	Gcfc2	Protein_coding	ENSMUSG00000035125_Gcfc2_protein_coding	protein_coding	334.895253591074	-4.52479716681799e-05	0.0106109685116213	0.932999683068464	0.999914769288888
9752	ENSMUSG00000035126	Dnai4	Protein_coding	ENSMUSG00000035126_Dnai4_protein_coding	protein_coding	893.497341351369	-0.000413921349835558	0.0112659547187288	0.478480789329007	0.999914769288888
9753	ENSMUSG00000035129	Gm6781	pseudogene	ENSMUSG00000035129_Gm6781_pseudogene	pseudogene	201.220262576719	0.000344371315318494	0.0129495191148467	0.542954948767643	0.999914769288888
9754	ENSMUSG00000035131	Brinp3	Protein_coding	ENSMUSG00000035131_Brinp3_protein_coding	protein_coding	3212.4919775446	9.6995828010304e-05	0.0107721251529743	0.856622293031217	0.999914769288888
9755	ENSMUSG00000035133	Arhgap5	Protein_coding	ENSMUSG00000035133_Arhgap5_protein_coding	protein_coding	9162.21365048461	0.000376805265450352	0.00980215593514414	0.575027024978934	0.999914769288888
9756	ENSMUSG00000035139	Secisbp2	Protein_coding	ENSMUSG00000035139_Secisbp2_protein_coding	protein_coding	1013.6880470642	-0.000818563653346736	0.012074353545622	0.234076175750692	0.999914769288888
9757	ENSMUSG00000035142	Nubpl	Protein_coding	ENSMUSG00000035142_Nubpl_protein_coding	protein_coding	382.701410355965	-0.000357172687786495	0.0120749452890445	0.526084235889181	0.999914769288888
9758	ENSMUSG00000035148	Gpr33	Protein_coding	ENSMUSG00000035148_Gpr33_protein_coding	protein_coding	1.23605803315535	0.000358021525992259	0.0422169250950862	0.681717165968273	NA
9759	ENSMUSG00000035150	Eif2s3x	Protein_coding	ENSMUSG00000035150_Eif2s3x_protein_coding	protein_coding	1283.24948893117	0.000145302012061534	0.00964779621156469	0.822526257776313	0.999914769288888
9760	ENSMUSG00000035151	Elmod2	Protein_coding	ENSMUSG00000035151_Elmod2_protein_coding	protein_coding	550.006260131525	2.13235224724625e-05	0.00997435444238779	0.970647724864404	0.999914769288888
9761	ENSMUSG00000035152	Ap2b1	Protein_coding	ENSMUSG00000035152_Ap2b1_protein_coding	protein_coding	11005.6543787229	-5.55242271593611e-06	0.00948942093510033	0.99354712324416	0.999914769288888
9762	ENSMUSG00000035158	Mitf	Protein_coding	ENSMUSG00000035158_Mitf_protein_coding	protein_coding	1461.72936157747	-0.000584582317496602	0.0125090275269808	0.341464129942633	0.999914769288888
9763	ENSMUSG00000035161	Ints6	Protein_coding	ENSMUSG00000035161_Ints6_protein_coding	protein_coding	2098.54126080494	-0.000115647785083394	0.0100966545741571	0.840284983725152	0.999914769288888
9764	ENSMUSG00000035164	Zc3h12c	Protein_coding	ENSMUSG00000035164_Zc3h12c_protein_coding	protein_coding	1683.96658370165	-0.000949994028335495	0.0129621431228009	0.18534568208853	0.999914769288888
9765	ENSMUSG00000035165	Kcne3	Protein_coding	ENSMUSG00000035165_Kcne3_protein_coding	protein_coding	2.97124114553934	-0.000171380309200218	0.0371720261731639	0.863287452760164	NA
9766	ENSMUSG00000035168	Tanc1	Protein_coding	ENSMUSG00000035168_Tanc1_protein_coding	protein_coding	5392.10157264068	-0.000773905394916908	0.0113700275135661	0.261898611924249	0.999914769288888
9767	ENSMUSG00000035171	1110059E24Rik	Protein_coding	ENSMUSG00000035171_1110059E24Rik_protein_coding	protein_coding	555.601306184434	-0.000301789028035925	0.0102954613149971	0.611530778208577	0.999914769288888
9768	ENSMUSG00000035172	Plekhh3	Protein_coding	ENSMUSG00000035172_Plekhh3_protein_coding	protein_coding	493.997525414507	0.000381941162243468	0.0111885643063694	0.508427687010054	0.999914769288888
9769	ENSMUSG00000035173	Ccdc186	Protein_coding	ENSMUSG00000035173_Ccdc186_protein_coding	protein_coding	2925.79549937276	0.000216094654230207	0.00966790309463144	0.742004785259368	0.999914769288888
9770	ENSMUSG00000035177	Nlrp2	Protein_coding	ENSMUSG00000035177_Nlrp2_protein_coding	protein_coding	6.11381527648475	0.000373235584495968	0.0332181815161759	0.71872944413653	NA
9771	ENSMUSG00000035179	Ppp1r32	Protein_coding	ENSMUSG00000035179_Ppp1r32_protein_coding	protein_coding	30.9155663232754	-5.87354027367527e-06	0.0173540143943476	0.993036982659422	0.999914769288888
9772	ENSMUSG00000035181	Heatr5a	Protein_coding	ENSMUSG00000035181_Heatr5a_protein_coding	protein_coding	1102.20010287579	0.000183020238769229	0.00976950130895728	0.770760878695687	0.999914769288888
9773	ENSMUSG00000035183	Slc24a5	Protein_coding	ENSMUSG00000035183_Slc24a5_protein_coding	protein_coding	17.952877013836	0.000414723401420586	0.0264734584283987	0.656411550426612	NA
9774	ENSMUSG00000035184	Fam124a	Protein_coding	ENSMUSG00000035184_Fam124a_protein_coding	protein_coding	789.063024399185	-0.000923592563355809	0.0137017358274161	0.190064101638348	0.999914769288888
9775	ENSMUSG00000035187	Nkx6-1	Protein_coding	ENSMUSG00000035187_Nkx6-1_protein_coding	protein_coding	23.5602564747978	-8.46945679716291e-05	0.0214654913146413	0.915644476565956	NA
9776	ENSMUSG00000035189	Ano4	Protein_coding	ENSMUSG00000035189_Ano4_protein_coding	protein_coding	3001.48379350487	-0.00189261296376818	0.0246683725079737	0.0693847668933153	0.999914769288888
9777	ENSMUSG00000035191	Rfpl4	Protein_coding	ENSMUSG00000035191_Rfpl4_protein_coding	protein_coding	1.60412901799749	4.45669414903836e-05	0.040185903513667	0.960907403982095	NA
9778	ENSMUSG00000035198	Tubg1	Protein_coding	ENSMUSG00000035198_Tubg1_protein_coding	protein_coding	842.46372557328	-0.000218987852391118	0.010263762313251	0.704477732131906	0.999914769288888
9779	ENSMUSG00000035199	Arl6ip5	Protein_coding	ENSMUSG00000035199_Arl6ip5_protein_coding	protein_coding	2127.1424172718	7.90233169467117e-05	0.00992684400559869	0.89320722111431	0.999914769288888
9780	ENSMUSG00000035200	Chrnb4	Protein_coding	ENSMUSG00000035200_Chrnb4_protein_coding	protein_coding	61.4651932826394	-0.00115386492429288	0.02630703326166	0.218283146623947	0.999914769288888
9781	ENSMUSG00000035201	Pramel17	Protein_coding	ENSMUSG00000035201_Pramel17_protein_coding	protein_coding	2.03768688053331	-0.000252708203658822	0.0398257661028315	0.788460588263826	NA
9782	ENSMUSG00000035202	Lars2	Protein_coding	ENSMUSG00000035202_Lars2_protein_coding	protein_coding	938.11809420398	-0.000484608931847256	0.0105704015708789	0.441267064001654	0.999914769288888
9783	ENSMUSG00000035203	Epn1	Protein_coding	ENSMUSG00000035203_Epn1_protein_coding	protein_coding	5169.02142435389	-7.77774043197971e-05	0.00963211892353933	0.903774693940524	0.999914769288888
9784	ENSMUSG00000035206	Sppl2b	Protein_coding	ENSMUSG00000035206_Sppl2b_protein_coding	protein_coding	885.799665160298	0.000601744293552862	0.0107295872194927	0.36069964592963	0.999914769288888
9785	ENSMUSG00000035208	Slfn8	Protein_coding	ENSMUSG00000035208_Slfn8_protein_coding	protein_coding	51.7202661979863	-0.00182484695704477	0.0344483833962451	0.133656541791725	0.999914769288888
9786	ENSMUSG00000035211	Xrra1	Protein_coding	ENSMUSG00000035211_Xrra1_protein_coding	protein_coding	25.6553137489026	0.000132583356030583	0.0187849757668693	0.853196830383567	0.999914769288888
9787	ENSMUSG00000035212	Leprot	Protein_coding	ENSMUSG00000035212_Leprot_protein_coding	protein_coding	459.899978611256	-0.000846435081279107	0.0137765796155262	0.214942611862121	0.999914769288888
9788	ENSMUSG00000035215	Lsm7	Protein_coding	ENSMUSG00000035215_Lsm7_protein_coding	protein_coding	184.992567191309	7.22832708732358e-05	0.0109602463943589	0.89182242197294	0.999914769288888
9789	ENSMUSG00000035226	Rims4	Protein_coding	ENSMUSG00000035226_Rims4_protein_coding	protein_coding	3951.20959982935	0.000506847386946273	0.00997686949976256	0.461030524959514	0.999914769288888
9790	ENSMUSG00000035227	Spcs2	Protein_coding	ENSMUSG00000035227_Spcs2_protein_coding	protein_coding	1333.23625332398	-0.000524377303380493	0.0102629687405073	0.429208387302101	0.999914769288888
9791	ENSMUSG00000035228	Ccdc106	Protein_coding	ENSMUSG00000035228_Ccdc106_protein_coding	protein_coding	720.396579438754	-0.00112623571603925	0.0149456137556386	0.139261827609739	0.999914769288888
9792	ENSMUSG00000035232	Pdk3	Protein_coding	ENSMUSG00000035232_Pdk3_protein_coding	protein_coding	1155.10443293042	-0.000390367971144927	0.00993698583264536	0.551366393936586	0.999914769288888
9793	ENSMUSG00000035234	Abraxas1	Protein_coding	ENSMUSG00000035234_Abraxas1_protein_coding	protein_coding	182.831855138836	-4.60145564895733e-05	0.011489103484726	0.930504379107152	0.999914769288888
9794	ENSMUSG00000035235	Trim13	Protein_coding	ENSMUSG00000035235_Trim13_protein_coding	protein_coding	194.09904980172	-0.000466388108731396	0.0125624604018909	0.425890948652007	0.999914769288888
9795	ENSMUSG00000035236	Scai	Protein_coding	ENSMUSG00000035236_Scai_protein_coding	protein_coding	3909.24752665325	4.70770676268959e-05	0.00975266948209427	0.938878494405763	0.999914769288888
9796	ENSMUSG00000035237	Lcat	Protein_coding	ENSMUSG00000035237_Lcat_protein_coding	protein_coding	633.414926758574	0.000111150697620303	0.0109049993789115	0.835488467587975	0.999914769288888
9797	ENSMUSG00000035238	Kcnk15	Protein_coding	ENSMUSG00000035238_Kcnk15_protein_coding	protein_coding	24.1714729238464	-0.137597818849762	0.442578382397827	0.000408327025138129	NA
9798	ENSMUSG00000035239	Neu3	Protein_coding	ENSMUSG00000035239_Neu3_protein_coding	protein_coding	121.85828609215	0.000170860062433662	0.0127956065485311	0.755206012366759	0.999914769288888
9799	ENSMUSG00000035242	Oaz1	Protein_coding	ENSMUSG00000035242_Oaz1_protein_coding	protein_coding	1095.51065024754	0.000115189634190564	0.00990410385181716	0.846643769066952	0.999914769288888
9800	ENSMUSG00000035245	Eogt	Protein_coding	ENSMUSG00000035245_Eogt_protein_coding	protein_coding	842.069787680097	-0.0014717342401764	0.0164808639446764	0.0879463419128617	0.999914769288888
9801	ENSMUSG00000035246	Pcyt1b	Protein_coding	ENSMUSG00000035246_Pcyt1b_protein_coding	protein_coding	1591.61407219866	-0.000485987901022944	0.0103402542128849	0.450931991921794	0.999914769288888
9802	ENSMUSG00000035247	Hectd1	Protein_coding	ENSMUSG00000035247_Hectd1_protein_coding	protein_coding	7486.52656534296	6.28593161209806e-05	0.00959362267084284	0.923292237787203	0.999914769288888
9803	ENSMUSG00000035248	Tut7	Protein_coding	ENSMUSG00000035248_Tut7_protein_coding	protein_coding	2136.04505529852	-0.000425735748255432	0.00995705542619388	0.521192755259495	0.999914769288888
9804	ENSMUSG00000035258	Abi3bp	Protein_coding	ENSMUSG00000035258_Abi3bp_protein_coding	protein_coding	655.676281321693	9.19990708898332e-05	0.0114571986133356	0.862063104995203	0.999914769288888
9805	ENSMUSG00000035262	Amh	Protein_coding	ENSMUSG00000035262_Amh_protein_coding	protein_coding	41.2894889168465	-0.00104041044781171	0.0259105968197322	0.257390771469149	0.999914769288888
9806	ENSMUSG00000035266	Helq	Protein_coding	ENSMUSG00000035266_Helq_protein_coding	protein_coding	832.248288333277	3.91698272613811e-05	0.0102100379613566	0.944058353867792	0.999914769288888
9807	ENSMUSG00000035268	Pkig	Protein_coding	ENSMUSG00000035268_Pkig_protein_coding	protein_coding	1867.85572464995	-0.00165831468224348	0.0187025132710373	0.0725091517684612	0.999914769288888
9808	ENSMUSG00000035270	Impg2	Protein_coding	ENSMUSG00000035270_Impg2_protein_coding	protein_coding	113.841337660242	-0.00109848091098625	0.0223833611452359	0.190787698043063	0.999914769288888
9809	ENSMUSG00000035273	Hpse	Protein_coding	ENSMUSG00000035273_Hpse_protein_coding	protein_coding	35.3398011192621	-8.80536916471634e-05	0.0183558760882194	0.90044596033368	0.999914769288888
9810	ENSMUSG00000035274	Tpbg	Protein_coding	ENSMUSG00000035274_Tpbg_protein_coding	protein_coding	597.70646628282	0.000153309175005051	0.0113033268108459	0.774339611409959	0.999914769288888
9811	ENSMUSG00000035275	Raver2	Protein_coding	ENSMUSG00000035275_Raver2_protein_coding	protein_coding	1148.10626270872	-0.00266183896049262	0.0278988124379439	0.0365661025948496	0.999914769288888
9812	ENSMUSG00000035277	Arx	Protein_coding	ENSMUSG00000035277_Arx_protein_coding	protein_coding	429.26349194925	-0.0870035158763596	0.221685783571995	0.000643230859246877	0.191655994769767
9813	ENSMUSG00000035278	Plekhj1	Protein_coding	ENSMUSG00000035278_Plekhj1_protein_coding	protein_coding	423.101957214253	0.000100171093709185	0.0105664216983691	0.853757134346282	0.999914769288888
9814	ENSMUSG00000035279	Ssc5d	Protein_coding	ENSMUSG00000035279_Ssc5d_protein_coding	protein_coding	112.079081017049	-0.00193415386733595	0.0306597514979073	0.092983211214962	0.999914769288888
9815	ENSMUSG00000035283	Adrb1	Protein_coding	ENSMUSG00000035283_Adrb1_protein_coding	protein_coding	577.664902295725	-1.98820120564605e-05	0.010142285953557	0.971822762947761	0.999914769288888
9816	ENSMUSG00000035284	Vps13c	Protein_coding	ENSMUSG00000035284_Vps13c_protein_coding	protein_coding	9294.84474031345	0.000333960125826017	0.00984147122951133	0.608879830743792	0.999914769288888
9817	ENSMUSG00000035285	Nat14	Protein_coding	ENSMUSG00000035285_Nat14_protein_coding	protein_coding	832.852063065134	-9.8125528191424e-05	0.0101934266578001	0.861810260418197	0.999914769288888
9818	ENSMUSG00000035293	G2e3	Protein_coding	ENSMUSG00000035293_G2e3_protein_coding	protein_coding	733.83970455149	-0.000426677453517316	0.010546287431774	0.486454708942877	0.999914769288888
9819	ENSMUSG00000035295	Wdr38	Protein_coding	ENSMUSG00000035295_Wdr38_protein_coding	protein_coding	19.7655998139441	-0.000213545562349792	0.0215971565259598	0.789802415459965	NA
9820	ENSMUSG00000035296	Sgcg	Protein_coding	ENSMUSG00000035296_Sgcg_protein_coding	protein_coding	18.7618983107644	-1.22097255374767e-05	0.0214738226312132	0.987827522928196	NA
9821	ENSMUSG00000035297	Cops4	Protein_coding	ENSMUSG00000035297_Cops4_protein_coding	protein_coding	1452.97464663529	-0.000290584570736929	0.0099409955090767	0.642571233211054	0.999914769288888
9822	ENSMUSG00000035298	Klhl35	Protein_coding	ENSMUSG00000035298_Klhl35_protein_coding	protein_coding	14.9762194146694	0.00010107765097602	0.0236261712906824	0.906518076581429	NA
9823	ENSMUSG00000035299	Mid1	Protein_coding	ENSMUSG00000035299_Mid1_protein_coding	protein_coding	779.837343009184	-0.00185967686227681	0.0404763759900041	0.171614463446221	0.999914769288888
9824	ENSMUSG00000035305	Ror1	Protein_coding	ENSMUSG00000035305_Ror1_protein_coding	protein_coding	2542.0764456466	-0.000343266968196209	0.0112452753393081	0.54509562795319	0.999914769288888
9825	ENSMUSG00000035311	Gnptab	Protein_coding	ENSMUSG00000035311_Gnptab_protein_coding	protein_coding	2898.22058124004	-8.20585574547498e-05	0.00964837276538289	0.897908222396832	0.999914769288888
9826	ENSMUSG00000035314	Gdpd5	Protein_coding	ENSMUSG00000035314_Gdpd5_protein_coding	protein_coding	2460.11184001831	-0.000509534774271803	0.0107410234608456	0.417453867329825	0.999914769288888
9827	ENSMUSG00000035325	Sec31a	Protein_coding	ENSMUSG00000035325_Sec31a_protein_coding	protein_coding	3973.83587544024	-0.000140268139021102	0.00957190325001355	0.833750087360392	0.999914769288888
9828	ENSMUSG00000035329	Fbxo33	Protein_coding	ENSMUSG00000035329_Fbxo33_protein_coding	protein_coding	1562.2665294533	-0.00032484088003056	0.00990494134849515	0.611993168979598	0.999914769288888
9829	ENSMUSG00000035337	Uchl4	Protein_coding	ENSMUSG00000035337_Uchl4_protein_coding	protein_coding	128.077585337288	0.000835713341576397	0.0174168794877266	0.237387103803612	0.999914769288888
9830	ENSMUSG00000035342	Lzts2	Protein_coding	ENSMUSG00000035342_Lzts2_protein_coding	protein_coding	1327.33989796201	-2.02310229623231e-05	0.00979315144192871	0.973344095243711	0.999914769288888
9831	ENSMUSG00000035351	Nup37	Protein_coding	ENSMUSG00000035351_Nup37_protein_coding	protein_coding	169.096021750054	-0.000521591594348777	0.013971233351191	0.38865124302532	0.999914769288888
9832	ENSMUSG00000035352	Ccl12	Protein_coding	ENSMUSG00000035352_Ccl12_protein_coding	protein_coding	5.38474345629572	0.00369924566201168	0.0693320095319381	0.0593394810095321	NA
9833	ENSMUSG00000035354	Uvrag	Protein_coding	ENSMUSG00000035354_Uvrag_protein_coding	protein_coding	3171.97687390426	-0.00085791841153182	0.0125248907064846	0.216147225357989	0.999914769288888
9834	ENSMUSG00000035355	Kcnh4	Protein_coding	ENSMUSG00000035355_Kcnh4_protein_coding	protein_coding	291.249726770965	-0.000484292859270486	0.0135955760161209	0.415423181293283	0.999914769288888
9835	ENSMUSG00000035356	Nfkbiz	Protein_coding	ENSMUSG00000035356_Nfkbiz_protein_coding	protein_coding	304.955109159106	-0.000492529055910648	0.0117661772348839	0.408904125935534	0.999914769288888
9836	ENSMUSG00000035357	Pdzrn3	Protein_coding	ENSMUSG00000035357_Pdzrn3_protein_coding	protein_coding	1909.45397641805	-0.000161224494163141	0.0109431464047747	0.765237716186942	0.999914769288888
9837	ENSMUSG00000035365	Parpbp	Protein_coding	ENSMUSG00000035365_Parpbp_protein_coding	protein_coding	30.0537694751672	0.0012976130324386	0.0303367468812363	0.218599433572851	0.999914769288888
9838	ENSMUSG00000035367	Rmi1	Protein_coding	ENSMUSG00000035367_Rmi1_protein_coding	protein_coding	319.577173550839	-6.8723944973332e-05	0.0101910759160217	0.902555387180907	0.999914769288888
9839	ENSMUSG00000035370	Gm49322	Protein_coding	ENSMUSG00000035370_Gm49322_protein_coding	protein_coding	646.135186527381	1.42711778437511e-05	0.0100897680162588	0.979932641902917	0.999914769288888
9840	ENSMUSG00000035372	1810055G02Rik	Protein_coding	ENSMUSG00000035372_1810055G02Rik_protein_coding	protein_coding	511.855711836204	-0.000294821129591969	0.0103364888158796	0.617041066587432	0.999914769288888
9841	ENSMUSG00000035373	Ccl7	Protein_coding	ENSMUSG00000035373_Ccl7_protein_coding	protein_coding	2.70671312514593	-0.000730041171876002	0.0412888064002623	0.479797894655734	NA
9842	ENSMUSG00000035376	Hacd2	Protein_coding	ENSMUSG00000035376_Hacd2_protein_coding	protein_coding	1405.78081466855	-0.000279200744688338	0.0101213198249236	0.643312738236919	0.999914769288888
9843	ENSMUSG00000035378	Shq1	Protein_coding	ENSMUSG00000035378_Shq1_protein_coding	protein_coding	465.342409398097	-0.000485799423037079	0.0110955497614134	0.424319240444319	0.999914769288888
9844	ENSMUSG00000035382	Pcsk7	Protein_coding	ENSMUSG00000035382_Pcsk7_protein_coding	protein_coding	960.788806050302	-0.000513629617390005	0.0112295822854492	0.401629575398235	0.999914769288888
9845	ENSMUSG00000035383	Pmch	Protein_coding	ENSMUSG00000035383_Pmch_protein_coding	protein_coding	378.777790626117	-0.00259744201424416	0.0557994961673659	0.117685137067604	0.999914769288888
9846	ENSMUSG00000035385	Ccl2	Protein_coding	ENSMUSG00000035385_Ccl2_protein_coding	protein_coding	3.36217724825246	0.00056004383985288	0.0389302380259174	0.587656063425774	NA
9847	ENSMUSG00000035390	Brsk1	Protein_coding	ENSMUSG00000035390_Brsk1_protein_coding	protein_coding	8634.29809029997	-0.000142738657153303	0.00988086768281445	0.812805887962069	0.999914769288888
9848	ENSMUSG00000035392	Dennd1a	Protein_coding	ENSMUSG00000035392_Dennd1a_protein_coding	protein_coding	6322.29631372122	-0.00101481827464585	0.0143393851631073	0.164423225311635	0.999914769288888
9849	ENSMUSG00000035394	Cfap53	Protein_coding	ENSMUSG00000035394_Cfap53_protein_coding	protein_coding	75.8444412499946	8.62887997565625e-05	0.0133758359312337	0.876993402660363	0.999914769288888
9850	ENSMUSG00000035397	Klf16	Protein_coding	ENSMUSG00000035397_Klf16_protein_coding	protein_coding	816.109646027536	-0.000330518926060756	0.0101726707274401	0.588966633937355	0.999914769288888
9851	ENSMUSG00000035399	Oser1	Protein_coding	ENSMUSG00000035399_Oser1_protein_coding	protein_coding	380.111741311776	-0.000207024219763322	0.0104340084316134	0.713787602454262	0.999914769288888
9852	ENSMUSG00000035401	Emsy	Protein_coding	ENSMUSG00000035401_Emsy_protein_coding	protein_coding	3069.29356541229	-2.06798882082287e-05	0.00960861609177584	0.974480551560931	0.999914769288888
9853	ENSMUSG00000035403	Crb2	Protein_coding	ENSMUSG00000035403_Crb2_protein_coding	protein_coding	197.952416651329	-5.47475347975574e-05	0.0108085726157165	0.918236336854737	0.999914769288888
9854	ENSMUSG00000035407	Kank4	Protein_coding	ENSMUSG00000035407_Kank4_protein_coding	protein_coding	457.126670912281	0.000363023104547572	0.0114790747155455	0.522885471634275	0.999914769288888
9855	ENSMUSG00000035413	Tmem98	Protein_coding	ENSMUSG00000035413_Tmem98_protein_coding	protein_coding	279.490407278667	0.000371636483460963	0.0110129015843559	0.521172562591137	0.999914769288888
9856	ENSMUSG00000035427	Mageb4	Protein_coding	ENSMUSG00000035427_Mageb4_protein_coding	protein_coding	1.3392026370843	-0.000208609006058641	0.0415901434316731	0.810120757323448	NA
9857	ENSMUSG00000035429	Ptprh	Protein_coding	ENSMUSG00000035429_Ptprh_protein_coding	protein_coding	40.692124373312	-0.000516425372583152	0.019621365384637	0.479227552421962	0.999914769288888
9858	ENSMUSG00000035431	Sstr1	Protein_coding	ENSMUSG00000035431_Sstr1_protein_coding	protein_coding	298.043997541657	-0.000217388543808398	0.0110967887462786	0.690139823498714	0.999914769288888
9859	ENSMUSG00000035435	Abca17	Protein_coding	ENSMUSG00000035435_Abca17_protein_coding	protein_coding	56.5742529970282	-4.97790607225294e-05	0.0145258534941627	0.932442358212978	0.999914769288888
9860	ENSMUSG00000035437	Rabgap1	Protein_coding	ENSMUSG00000035437_Rabgap1_protein_coding	protein_coding	4777.08082486503	-0.000293230667054739	0.00972969260072288	0.657675646994137	0.999914769288888
9861	ENSMUSG00000035439	Haus8	Protein_coding	ENSMUSG00000035439_Haus8_protein_coding	protein_coding	200.563660907692	-0.000121405603024189	0.0116284437646369	0.819385598600219	0.999914769288888
9862	ENSMUSG00000035441	Myo1d	Protein_coding	ENSMUSG00000035441_Myo1d_protein_coding	protein_coding	1654.26762542335	-0.000644269770264453	0.0111500575126072	0.325217720578295	0.999914769288888
9863	ENSMUSG00000035443	Thyn1	Protein_coding	ENSMUSG00000035443_Thyn1_protein_coding	protein_coding	580.235826008635	2.37713812244526e-05	0.00980540688342784	0.968576830058888	0.999914769288888
9864	ENSMUSG00000035448	Ccr3	Protein_coding	ENSMUSG00000035448_Ccr3_protein_coding	protein_coding	2.02802328956275	0.00089612820483739	0.0437581068368423	0.383701841803749	NA
9865	ENSMUSG00000035451	Foxa1	Protein_coding	ENSMUSG00000035451_Foxa1_protein_coding	protein_coding	14.6755229237647	-0.000421499658892623	0.0285863853732524	0.667042799980131	NA
9866	ENSMUSG00000035455	Fignl1	Protein_coding	ENSMUSG00000035455_Fignl1_protein_coding	protein_coding	20.7276866805923	0.00089525823323321	0.0280615340433637	0.358773984165174	NA
9867	ENSMUSG00000035456	Prdm8	Protein_coding	ENSMUSG00000035456_Prdm8_protein_coding	protein_coding	795.977389133898	-4.31844703459458e-05	0.010267108804963	0.937917959866958	0.999914769288888
9868	ENSMUSG00000035458	Tnni3	Protein_coding	ENSMUSG00000035458_Tnni3_protein_coding	protein_coding	23.4870792112432	-0.000347535519855525	0.0206952143650913	0.651231759106076	NA
9869	ENSMUSG00000035459	Stab2	Protein_coding	ENSMUSG00000035459_Stab2_protein_coding	protein_coding	20.0784911659297	0.000233398592317552	0.0211778249803761	0.767047558069638	NA
9870	ENSMUSG00000035469	Rcbtb1	Protein_coding	ENSMUSG00000035469_Rcbtb1_protein_coding	protein_coding	2662.49508530884	-0.00034841722644516	0.00992583714794547	0.588638786578857	0.999914769288888
9871	ENSMUSG00000035472	Slc25a21	Protein_coding	ENSMUSG00000035472_Slc25a21_protein_coding	protein_coding	82.2356100895061	-0.000559317648183474	0.0179856258101349	0.41426865520961	0.999914769288888
9872	ENSMUSG00000035473	Galm	Protein_coding	ENSMUSG00000035473_Galm_protein_coding	protein_coding	106.466571407821	0.000113574431098829	0.0124783273052714	0.833463766012072	0.999914769288888
9873	ENSMUSG00000035476	Tab3	Protein_coding	ENSMUSG00000035476_Tab3_protein_coding	protein_coding	1221.53432968006	0.000182531467944321	0.00967935507130103	0.777776442059716	0.999914769288888
9874	ENSMUSG00000035478	Mbd3	Protein_coding	ENSMUSG00000035478_Mbd3_protein_coding	protein_coding	1996.4811858919	0.000272543035773017	0.010325770947718	0.641237184163171	0.999914769288888
9875	ENSMUSG00000035486	Plk5	Protein_coding	ENSMUSG00000035486_Plk5_protein_coding	protein_coding	548.803812064901	0.00166163033461471	0.021979417778768	0.0811054911220879	0.999914769288888
9876	ENSMUSG00000035491	Fthl17a	Protein_coding	ENSMUSG00000035491_Fthl17a_protein_coding	protein_coding	1.23605803315535	0.000358021525992259	0.0422169250950862	0.681717165968273	NA
9877	ENSMUSG00000035493	Tgfbi	Protein_coding	ENSMUSG00000035493_Tgfbi_protein_coding	protein_coding	167.172038717577	0.000162083134183774	0.0120561198363906	0.762973392271851	0.999914769288888
9878	ENSMUSG00000035495	Tstd2	Protein_coding	ENSMUSG00000035495_Tstd2_protein_coding	protein_coding	547.195944213537	-0.000412522455658289	0.010834370955227	0.488763449191757	0.999914769288888
9879	ENSMUSG00000035498	Cdcp1	Protein_coding	ENSMUSG00000035498_Cdcp1_protein_coding	protein_coding	20.1941836002873	0.000168069564816006	0.0214293897454136	0.833016680402547	NA
9880	ENSMUSG00000035504	Reep6	Protein_coding	ENSMUSG00000035504_Reep6_protein_coding	protein_coding	189.730236526296	3.06372869920733e-05	0.0110771341967841	0.953770064910508	0.999914769288888
9881	ENSMUSG00000035505	Cox18	Protein_coding	ENSMUSG00000035505_Cox18_protein_coding	protein_coding	411.627604014318	-0.000111493843985931	0.0101037781185368	0.845641393271846	0.999914769288888
9882	ENSMUSG00000035506	Slc12a8	Protein_coding	ENSMUSG00000035506_Slc12a8_protein_coding	protein_coding	129.209591668628	-0.0010764900031815	0.0211949044856601	0.185543786731621	0.999914769288888
9883	ENSMUSG00000035509	Fbxl21	Protein_coding	ENSMUSG00000035509_Fbxl21_protein_coding	protein_coding	234.891392352725	-0.000110810401662666	0.0105181128586469	0.839290056070713	0.999914769288888
9884	ENSMUSG00000035513	Ntng2	Protein_coding	ENSMUSG00000035513_Ntng2_protein_coding	protein_coding	1102.07300904953	-8.37161239494323e-05	0.0102466388545276	0.880845468947684	0.999914769288888
9885	ENSMUSG00000035517	Tdrd7	Protein_coding	ENSMUSG00000035517_Tdrd7_protein_coding	protein_coding	1632.20716014122	-0.000815094892842735	0.011269120408111	0.248664027286616	0.999914769288888
9886	ENSMUSG00000035521	Gnptg	Protein_coding	ENSMUSG00000035521_Gnptg_protein_coding	protein_coding	1154.14302231208	0.000178182634626283	0.00970030156697288	0.781100259935036	0.999914769288888
9887	ENSMUSG00000035523	Vmn1r172	Protein_coding	ENSMUSG00000035523_Vmn1r172_protein_coding	protein_coding	1.17276049962013	-7.09230088357726e-05	0.0417305780239108	0.933243741808646	NA
9888	ENSMUSG00000035528	Npffr2	Protein_coding	ENSMUSG00000035528_Npffr2_protein_coding	protein_coding	73.6236526234208	-0.00149950018431946	0.029254989641705	0.152692875159538	0.999914769288888
9889	ENSMUSG00000035529	Prdm4	Protein_coding	ENSMUSG00000035529_Prdm4_protein_coding	protein_coding	830.025269842309	-0.000365214566041934	0.010057069200644	0.563985776381664	0.999914769288888
9890	ENSMUSG00000035530	Eif1	Protein_coding	ENSMUSG00000035530_Eif1_protein_coding	protein_coding	2873.57921614456	-0.000334280952226388	0.0105466945120691	0.569252685444663	0.999914769288888
9891	ENSMUSG00000035539	Ccdc180	Protein_coding	ENSMUSG00000035539_Ccdc180_protein_coding	protein_coding	61.8446627245074	-9.39171264937135e-05	0.0143820632612343	0.872057455373966	0.999914769288888
9892	ENSMUSG00000035540	Gc	Protein_coding	ENSMUSG00000035540_Gc_protein_coding	protein_coding	4.03759934647461	0.000166233409898782	0.0343518825062897	0.870609857214676	NA
9893	ENSMUSG00000035545	Leng8	Protein_coding	ENSMUSG00000035545_Leng8_protein_coding	protein_coding	5144.32760779714	4.36126609381784e-05	0.0105482239294152	0.935671269940238	0.999914769288888
9894	ENSMUSG00000035547	Capn5	Protein_coding	ENSMUSG00000035547_Capn5_protein_coding	protein_coding	1179.75037788685	-9.1248167764657e-05	0.00997868947978005	0.875714315932285	0.999914769288888
9895	ENSMUSG00000035551	Igfbpl1	Protein_coding	ENSMUSG00000035551_Igfbpl1_protein_coding	protein_coding	67.6726687635645	-0.00261175564948912	0.041836682452153	0.0847227512384142	0.999914769288888
9896	ENSMUSG00000035557	Krt17	Protein_coding	ENSMUSG00000035557_Krt17_protein_coding	protein_coding	3.85804463272519	-4.03307682718722e-05	0.0349114637351831	0.968260157144497	NA
9897	ENSMUSG00000035559	Mpv17l2	Protein_coding	ENSMUSG00000035559_Mpv17l2_protein_coding	protein_coding	251.021986273917	-0.00021607755325327	0.0112348126114	0.690814139982988	0.999914769288888
9898	ENSMUSG00000035560	Wdr20rt	Protein_coding	ENSMUSG00000035560_Wdr20rt_protein_coding	protein_coding	28.1146658457358	-0.000152278175021688	0.0183850165236312	0.82861940092704	0.999914769288888
9899	ENSMUSG00000035561	Aldh1b1	Protein_coding	ENSMUSG00000035561_Aldh1b1_protein_coding	protein_coding	131.058303187829	0.000392534701734162	0.0141754054735279	0.505343814403218	0.999914769288888
9900	ENSMUSG00000035566	Pcdh17	Protein_coding	ENSMUSG00000035566_Pcdh17_protein_coding	protein_coding	4316.93554851452	-0.000501531153922627	0.0106481091089149	0.426300443852915	0.999914769288888
9901	ENSMUSG00000035569	Ankrd11	Protein_coding	ENSMUSG00000035569_Ankrd11_protein_coding	protein_coding	10648.7433486471	-0.000543902365249909	0.00987200293430058	0.446959927954605	0.999914769288888
9902	ENSMUSG00000035572	Dcaf10	Protein_coding	ENSMUSG00000035572_Dcaf10_protein_coding	protein_coding	1027.6050519523	1.36624560739402e-05	0.00984867342610339	0.981718131517714	0.999914769288888
9903	ENSMUSG00000035575	Utp6	Protein_coding	ENSMUSG00000035575_Utp6_protein_coding	protein_coding	1261.30377074937	-0.000595896111121509	0.0104018592430799	0.378195592733054	0.999914769288888
9904	ENSMUSG00000035576	L3mbtl1	Protein_coding	ENSMUSG00000035576_L3mbtl1_protein_coding	protein_coding	613.149794549033	-0.000670087154608444	0.0148219958000029	0.297047327344594	0.999914769288888
9905	ENSMUSG00000035578	Iqcg	Protein_coding	ENSMUSG00000035578_Iqcg_protein_coding	protein_coding	460.991974095898	0.00207841619889904	0.0284347362258633	0.0685961867845639	0.999914769288888
9906	ENSMUSG00000035580	Kcnh8	Protein_coding	ENSMUSG00000035580_Kcnh8_protein_coding	protein_coding	216.906965261786	-0.00966415851896899	0.0770494502109676	0.0117705781679296	0.955171818040478
9907	ENSMUSG00000035582	Gdpd4	Protein_coding	ENSMUSG00000035582_Gdpd4_protein_coding	protein_coding	51.9528328028237	-0.104026592775623	0.342771160255608	0.000940055509376203	0.237258951089973
9908	ENSMUSG00000035585	Tsen34	Protein_coding	ENSMUSG00000035585_Tsen34_protein_coding	protein_coding	666.937731392182	-0.000287325065286789	0.0104882782708393	0.619534867470564	0.999914769288888
9909	ENSMUSG00000035592	Krt33a	Protein_coding	ENSMUSG00000035592_Krt33a_protein_coding	protein_coding	1.17276049962013	-7.09230088357726e-05	0.0417305780239108	0.933243741808646	NA
9910	ENSMUSG00000035594	Chrna5	Protein_coding	ENSMUSG00000035594_Chrna5_protein_coding	protein_coding	68.7772223265178	-0.000611323439866202	0.0202526928627332	0.413604489962243	0.999914769288888
9911	ENSMUSG00000035595	Fam174c	Protein_coding	ENSMUSG00000035595_Fam174c_protein_coding	protein_coding	84.2184962545927	-0.000701813903823462	0.0174333776699207	0.306060747201763	0.999914769288888
9912	ENSMUSG00000035596	Mboat7	Protein_coding	ENSMUSG00000035596_Mboat7_protein_coding	protein_coding	2871.11346891972	-4.97065220807547e-05	0.00955704546094794	0.940263771363251	0.999914769288888
9913	ENSMUSG00000035597	Prpf39	Protein_coding	ENSMUSG00000035597_Prpf39_protein_coding	protein_coding	1874.93036846445	0.000208426579803664	0.0106518879953314	0.707255825439889	0.999914769288888
9914	ENSMUSG00000035601	Trmt10b	Protein_coding	ENSMUSG00000035601_Trmt10b_protein_coding	protein_coding	375.427891148654	-0.000640605154609754	0.0123391975530744	0.310004087317732	0.999914769288888
9915	ENSMUSG00000035606	Ky	Protein_coding	ENSMUSG00000035606_Ky_protein_coding	protein_coding	192.630239209226	-0.00020035792239339	0.0111564403303013	0.711567553376426	0.999914769288888
9916	ENSMUSG00000035614	Togaram1	Protein_coding	ENSMUSG00000035614_Togaram1_protein_coding	protein_coding	2575.73703074917	-0.00029157519153222	0.00976785970941457	0.655600834643017	0.999914769288888
9917	ENSMUSG00000035615	Frmpd1	Protein_coding	ENSMUSG00000035615_Frmpd1_protein_coding	protein_coding	822.074494867093	-0.000837266938041462	0.012010737527494	0.228276829892812	0.999914769288888
9918	ENSMUSG00000035620	Ric8b	Protein_coding	ENSMUSG00000035620_Ric8b_protein_coding	protein_coding	3695.84343543976	-0.00085368529768033	0.0123331995878246	0.2192209568072	0.999914769288888
9919	ENSMUSG00000035621	Midn	Protein_coding	ENSMUSG00000035621_Midn_protein_coding	protein_coding	2268.70571274336	-0.000990724707424823	0.0122788945410985	0.180019742185697	0.999914769288888
9920	ENSMUSG00000035623	Rsf1	Protein_coding	ENSMUSG00000035623_Rsf1_protein_coding	protein_coding	4799.08634246531	-0.000400892301260686	0.00978684178809756	0.556823241886203	0.999914769288888
9921	ENSMUSG00000035626	Or4e2	Protein_coding	ENSMUSG00000035626_Or4e2_protein_coding	protein_coding	2.19828361856335	0.000314768001655408	0.03929488677585	0.74506708238104	NA
9922	ENSMUSG00000035629	Rubcn	Protein_coding	ENSMUSG00000035629_Rubcn_protein_coding	protein_coding	3314.21615205216	-0.000113042905111616	0.00956765661602869	0.865174812747675	0.999914769288888
9923	ENSMUSG00000035632	Cnot3	Protein_coding	ENSMUSG00000035632_Cnot3_protein_coding	protein_coding	1662.99481436261	-0.0003426458754091	0.0098525533088267	0.600007206171597	0.999914769288888
9924	ENSMUSG00000035637	Grhpr	Protein_coding	ENSMUSG00000035637_Grhpr_protein_coding	protein_coding	532.090640539788	0.000118844959209253	0.0106867710373617	0.826189190474646	0.999914769288888
9925	ENSMUSG00000035638	Muc20	Protein_coding	ENSMUSG00000035638_Muc20_protein_coding	protein_coding	1.83223984161894	0.000287729187041866	0.0400603439541497	0.759617540138955	NA
9926	ENSMUSG00000035640	Cbarp	Protein_coding	ENSMUSG00000035640_Cbarp_protein_coding	protein_coding	5226.14928575547	-0.000715423893641863	0.0112444708481526	0.288981760315509	0.999914769288888
9927	ENSMUSG00000035642	Aamdc	Protein_coding	ENSMUSG00000035642_Aamdc_protein_coding	protein_coding	523.37360264026	-0.000160101392330764	0.0100814296842698	0.783138509853788	0.999914769288888
9928	ENSMUSG00000035649	Zcchc7	Protein_coding	ENSMUSG00000035649_Zcchc7_protein_coding	protein_coding	4261.28665508347	-4.14568413793903e-05	0.0105315724465863	0.938906652899704	0.999914769288888
9929	ENSMUSG00000035653	Lrfn5	Protein_coding	ENSMUSG00000035653_Lrfn5_protein_coding	protein_coding	5470.27304959804	-0.000314616657988924	0.0121007195181838	0.571407608748816	0.999914769288888
9930	ENSMUSG00000035666	Gtf3c4	Protein_coding	ENSMUSG00000035666_Gtf3c4_protein_coding	protein_coding	1911.65182774212	-3.22469589972326e-05	0.0095577102449523	0.961163820897783	0.999914769288888
9931	ENSMUSG00000035671	Zswim4	Protein_coding	ENSMUSG00000035671_Zswim4_protein_coding	protein_coding	800.702274293954	-0.00061112182928326	0.0108883972971449	0.35013515385502	0.999914769288888
9932	ENSMUSG00000035673	Sbno2	Protein_coding	ENSMUSG00000035673_Sbno2_protein_coding	protein_coding	1106.57914027026	-0.000101125669892309	0.00990875764148579	0.864653075328925	0.999914769288888
9933	ENSMUSG00000035674	Ndufa3	Protein_coding	ENSMUSG00000035674_Ndufa3_protein_coding	protein_coding	1309.93751561429	-0.000197719081475855	0.0105204443583868	0.723323698230043	0.999914769288888
9934	ENSMUSG00000035678	Tnfsf9	Protein_coding	ENSMUSG00000035678_Tnfsf9_protein_coding	protein_coding	22.0732354175741	0.000339775563944867	0.0212777804543174	0.665992263002461	NA
9935	ENSMUSG00000035681	Kcnc2	Protein_coding	ENSMUSG00000035681_Kcnc2_protein_coding	protein_coding	4740.17399616514	-0.000456225308996338	0.0105983977621388	0.461176065436024	0.999914769288888
9936	ENSMUSG00000035683	Melk	Protein_coding	ENSMUSG00000035683_Melk_protein_coding	protein_coding	24.5414769145125	0.00143827121871317	0.0352964545180391	0.228018680115202	0.999914769288888
9937	ENSMUSG00000035686	Thrsp	Protein_coding	ENSMUSG00000035686_Thrsp_protein_coding	protein_coding	399.366790065307	2.81374248846958e-05	0.0102846739605314	0.959403000592213	0.999914769288888
9938	ENSMUSG00000035692	Isg15	Protein_coding	ENSMUSG00000035692_Isg15_protein_coding	protein_coding	27.8830424761516	0.000362187247337744	0.0239781639174498	0.675978427847567	0.999914769288888
9939	ENSMUSG00000035694	Caps2	Protein_coding	ENSMUSG00000035694_Caps2_protein_coding	protein_coding	20.6557236247225	-0.0012854094976469	0.0334850630464506	0.257834774217276	NA
9940	ENSMUSG00000035696	Rnf38	Protein_coding	ENSMUSG00000035696_Rnf38_protein_coding	protein_coding	2560.01126986211	-0.000451563167250356	0.0101280200560508	0.488656653440423	0.999914769288888
9941	ENSMUSG00000035697	Arhgap45	Protein_coding	ENSMUSG00000035697_Arhgap45_protein_coding	protein_coding	149.571713313501	-0.00107169150192052	0.0193097053349543	0.170306880494871	0.999914769288888
9942	ENSMUSG00000035699	Slc51a	Protein_coding	ENSMUSG00000035699_Slc51a_protein_coding	protein_coding	1.50564477454848	-0.000335237017717439	0.0417316090998889	0.705803985307953	NA
9943	ENSMUSG00000035704	Alg8	Protein_coding	ENSMUSG00000035704_Alg8_protein_coding	protein_coding	194.889534286123	2.87169763247027e-05	0.0106062408550848	0.957415926020142	0.999914769288888
9944	ENSMUSG00000035711	Dok3	Protein_coding	ENSMUSG00000035711_Dok3_protein_coding	protein_coding	167.087271608937	0.000308020217336997	0.0125973204473233	0.580761355365636	0.999914769288888
9945	ENSMUSG00000035713	Usp35	Protein_coding	ENSMUSG00000035713_Usp35_protein_coding	protein_coding	833.981583340302	0.000203904489041291	0.0101804107925217	0.725520579643961	0.999914769288888
9946	ENSMUSG00000035722	Abca7	Protein_coding	ENSMUSG00000035722_Abca7_protein_coding	protein_coding	1551.84356778983	0.000606683285471618	0.0107407575404036	0.357543064465357	0.999914769288888
9947	ENSMUSG00000035725	Prkx	Protein_coding	ENSMUSG00000035725_Prkx_protein_coding	protein_coding	658.349590324865	-0.000666791299274547	0.0114351316608425	0.307681928359359	0.999914769288888
9948	ENSMUSG00000035726	Supt16	Protein_coding	ENSMUSG00000035726_Supt16_protein_coding	protein_coding	3265.99263515489	2.28036869625987e-05	0.00968709757683311	0.970972557122339	0.999914769288888
9949	ENSMUSG00000035735	Dagla	Protein_coding	ENSMUSG00000035735_Dagla_protein_coding	protein_coding	4870.63193775592	-0.000415152522906389	0.00992358479593723	0.532354727270149	0.999914769288888
9950	ENSMUSG00000035745	Grin3b	Protein_coding	ENSMUSG00000035745_Grin3b_protein_coding	protein_coding	31.663237469771	6.06093277544408e-06	0.0167095513241909	0.992592583510193	0.999914769288888
9951	ENSMUSG00000035754	Wdr18	Protein_coding	ENSMUSG00000035754_Wdr18_protein_coding	protein_coding	1164.6626715791	0.000186829447432275	0.0102657469593703	0.743543529712466	0.999914769288888
9952	ENSMUSG00000035757	Selenoo	Protein_coding	ENSMUSG00000035757_Selenoo_protein_coding	protein_coding	655.009469395679	3.33702034580624e-05	0.00994493605478367	0.954388782509117	0.999914769288888
9953	ENSMUSG00000035759	Bbs10	Protein_coding	ENSMUSG00000035759_Bbs10_protein_coding	protein_coding	87.0840772747879	0.00126499875004154	0.0247279715495275	0.166114444345111	0.999914769288888
9954	ENSMUSG00000035762	Tmem161b	Protein_coding	ENSMUSG00000035762_Tmem161b_protein_coding	protein_coding	1478.2978548988	-0.000140937196485254	0.0106780070352699	0.795569607457895	0.999914769288888
9955	ENSMUSG00000035764	Fbxo45	Protein_coding	ENSMUSG00000035764_Fbxo45_protein_coding	protein_coding	1957.59382563499	0.000104421114576674	0.0098740966564665	0.861501938247083	0.999914769288888
9956	ENSMUSG00000035765	Dym	Protein_coding	ENSMUSG00000035765_Dym_protein_coding	protein_coding	4398.56223713261	-0.000885831426293708	0.0118937562527535	0.213936876979722	0.999914769288888
9957	ENSMUSG00000035769	Xylb	Protein_coding	ENSMUSG00000035769_Xylb_protein_coding	protein_coding	200.307806551279	-0.000375151040957973	0.0116968911817832	0.509424046176587	0.999914769288888
9958	ENSMUSG00000035770	Dync1li2	Protein_coding	ENSMUSG00000035770_Dync1li2_protein_coding	protein_coding	9587.80380752004	-1.49023421548452e-05	0.0096896462657826	0.981005176499445	0.999914769288888
9959	ENSMUSG00000035772	Mrps2	Protein_coding	ENSMUSG00000035772_Mrps2_protein_coding	protein_coding	567.039329331915	0.000216013953525162	0.0103487346053833	0.705245410903597	0.999914769288888
9960	ENSMUSG00000035773	Kiss1r	Protein_coding	ENSMUSG00000035773_Kiss1r_protein_coding	protein_coding	164.532683948276	9.33585512854129e-05	0.011728883318368	0.860317749878571	0.999914769288888
9961	ENSMUSG00000035775	Krt20	Protein_coding	ENSMUSG00000035775_Krt20_protein_coding	protein_coding	2.47371575939062	-0.00106408382409617	0.0455907496345801	0.311743050924724	NA
9962	ENSMUSG00000035776	Cd99l2	Protein_coding	ENSMUSG00000035776_Cd99l2_protein_coding	protein_coding	2728.36588918455	-0.000176151211734195	0.00968658492446251	0.784414382629452	0.999914769288888
9963	ENSMUSG00000035778	Ggta1	Protein_coding	ENSMUSG00000035778_Ggta1_protein_coding	protein_coding	162.294226972626	0.000150296138587643	0.0112064163957917	0.778810348782999	0.999914769288888
9964	ENSMUSG00000035780	Ugt2a3	Protein_coding	ENSMUSG00000035780_Ugt2a3_protein_coding	protein_coding	1.64456573946976	0.00042170396399604	0.0411262343838503	0.651799058803391	NA
9965	ENSMUSG00000035781	R3hdm4	Protein_coding	ENSMUSG00000035781_R3hdm4_protein_coding	protein_coding	3965.47086970346	7.67857548850191e-05	0.00963194716717053	0.904989311078459	0.999914769288888
9966	ENSMUSG00000035783	Acta2	Protein_coding	ENSMUSG00000035783_Acta2_protein_coding	protein_coding	174.322211707385	-0.000314833434355608	0.0131041419713524	0.57689438148536	0.999914769288888
9967	ENSMUSG00000035785	Cmtm2b	Protein_coding	ENSMUSG00000035785_Cmtm2b_protein_coding	protein_coding	2.36635460340548	0.000197716509849829	0.0382786408546134	0.839518447648447	NA
9968	ENSMUSG00000035790	Cep19	Protein_coding	ENSMUSG00000035790_Cep19_protein_coding	protein_coding	762.318754711453	-0.000582129148516056	0.0107931750259965	0.369692516573611	0.999914769288888
9969	ENSMUSG00000035798	Zdhhc17	Protein_coding	ENSMUSG00000035798_Zdhhc17_protein_coding	protein_coding	4224.47161792588	4.77742551388055e-05	0.00961180033775397	0.941107040142082	0.999914769288888
9970	ENSMUSG00000035799	Twist1	Protein_coding	ENSMUSG00000035799_Twist1_protein_coding	protein_coding	19.445828115301	-5.57172807223052e-05	0.020449855032101	0.942267480989004	NA
9971	ENSMUSG00000035805	Mlc1	Protein_coding	ENSMUSG00000035805_Mlc1_protein_coding	protein_coding	2107.87089332115	-0.000275607499014665	0.00990126565871959	0.660595672526109	0.999914769288888
9972	ENSMUSG00000035818	Plekhs1	Protein_coding	ENSMUSG00000035818_Plekhs1_protein_coding	protein_coding	10.8539241279058	-0.000620340336700041	0.0299658834934079	0.541289301896133	NA
9973	ENSMUSG00000035824	Tk2	Protein_coding	ENSMUSG00000035824_Tk2_protein_coding	protein_coding	896.682267420885	-0.000193600826158749	0.00980863006799257	0.756069873493186	0.999914769288888
9974	ENSMUSG00000035828	Pim3	Protein_coding	ENSMUSG00000035828_Pim3_protein_coding	protein_coding	802.449667346131	-1.81174731588745e-05	0.0102614869820961	0.973912213570844	0.999914769288888
9975	ENSMUSG00000035829	Ppp1r26	Protein_coding	ENSMUSG00000035829_Ppp1r26_protein_coding	protein_coding	913.310554522315	0.00043745598881374	0.0105271980498446	0.47857390044186	0.999914769288888
9976	ENSMUSG00000035831	Krt25	Protein_coding	ENSMUSG00000035831_Krt25_protein_coding	protein_coding	9.92072328971925	-7.43377171643854e-06	0.0275236405283757	0.993769883417802	NA
9977	ENSMUSG00000035834	Polr3g	Protein_coding	ENSMUSG00000035834_Polr3g_protein_coding	protein_coding	244.727818205597	-0.000252321602705923	0.0110794975583066	0.647329286482403	0.999914769288888
9978	ENSMUSG00000035835	Plppr3	Protein_coding	ENSMUSG00000035835_Plppr3_protein_coding	protein_coding	995.08114560431	-0.000837014385267954	0.012531848200958	0.223184029323469	0.999914769288888
9979	ENSMUSG00000035840	Lysmd3	Protein_coding	ENSMUSG00000035840_Lysmd3_protein_coding	protein_coding	580.438284152017	-6.26437848580489e-05	0.00994722423358366	0.914685417853319	0.999914769288888
9980	ENSMUSG00000035842	Ddx11	Protein_coding	ENSMUSG00000035842_Ddx11_protein_coding	protein_coding	124.977350381244	-5.08567544990238e-05	0.0129947472652264	0.926133398615402	0.999914769288888
9981	ENSMUSG00000035845	Alg12	Protein_coding	ENSMUSG00000035845_Alg12_protein_coding	protein_coding	398.343146299619	-0.000240225597590146	0.0103028519345487	0.678273820570983	0.999914769288888
9982	ENSMUSG00000035847	Ids	Protein_coding	ENSMUSG00000035847_Ids_protein_coding	protein_coding	11329.1849076021	6.01057236364262e-05	0.00960417716365038	0.926277157964076	0.999914769288888
9983	ENSMUSG00000035849	Krt222	Protein_coding	ENSMUSG00000035849_Krt222_protein_coding	protein_coding	1051.63632505983	-6.23819904047276e-05	0.0102882912878011	0.910368055757573	0.999914769288888
9984	ENSMUSG00000035851	Ythdc1	Protein_coding	ENSMUSG00000035851_Ythdc1_protein_coding	protein_coding	2562.96956877624	-7.2718679913773e-05	0.00954007173120005	0.913650763751511	0.999914769288888
9985	ENSMUSG00000035852	Misp	Protein_coding	ENSMUSG00000035852_Misp_protein_coding	protein_coding	70.0002404821032	-0.000623145155163721	0.0185694506438992	0.375361187042953	0.999914769288888
9986	ENSMUSG00000035860	Cdhr3	Protein_coding	ENSMUSG00000035860_Cdhr3_protein_coding	protein_coding	73.4883791294326	-0.00136302511373149	0.0266134227859103	0.159520910516919	0.999914769288888
9987	ENSMUSG00000035861	Tmprss11b	Protein_coding	ENSMUSG00000035861_Tmprss11b_protein_coding	protein_coding	1.80250017061953	-0.000100845584505041	0.0398152879524861	0.913172664275346	NA
9988	ENSMUSG00000035863	Palm	Protein_coding	ENSMUSG00000035863_Palm_protein_coding	protein_coding	4564.79716891551	-0.000589551900283277	0.0101711408171055	0.395352784212744	0.999914769288888
9989	ENSMUSG00000035864	Syt1	Protein_coding	ENSMUSG00000035864_Syt1_protein_coding	protein_coding	42077.7341328996	-0.000306687372616864	0.00989245161209364	0.630290550283308	0.999914769288888
9990	ENSMUSG00000035868	Zfp983	Protein_coding	ENSMUSG00000035868_Zfp983_protein_coding	protein_coding	476.524406174207	0.000326298258596781	0.010719962636302	0.572118865093128	0.999914769288888
9991	ENSMUSG00000035873	Pawr	Protein_coding	ENSMUSG00000035873_Pawr_protein_coding	protein_coding	132.399948563264	-0.00163855419822771	0.0266147987625526	0.1069908762216	0.999914769288888
9992	ENSMUSG00000035875	AI182371	Protein_coding	ENSMUSG00000035875_AI182371_protein_coding	protein_coding	14.8039873115482	-0.000107356005842126	0.0248500057928448	0.904259735592251	NA
9993	ENSMUSG00000035877	Zhx3	Protein_coding	ENSMUSG00000035877_Zhx3_protein_coding	protein_coding	4549.91417557381	-0.000228521084761743	0.00964966512551839	0.730601603459313	0.999914769288888
9994	ENSMUSG00000035878	Hykk	Protein_coding	ENSMUSG00000035878_Hykk_protein_coding	protein_coding	222.912189690944	-8.77110155029852e-06	0.0107163813116834	0.986900846390599	0.999914769288888
9995	ENSMUSG00000035885	Cox8a	Protein_coding	ENSMUSG00000035885_Cox8a_protein_coding	protein_coding	5393.32335408522	-0.000190497722927055	0.0107922417615878	0.727896928908799	0.999914769288888
9996	ENSMUSG00000035890	Rnf126	Protein_coding	ENSMUSG00000035890_Rnf126_protein_coding	protein_coding	1496.70169587359	-0.000162746548828705	0.00981944096602554	0.791491914741843	0.999914769288888
9997	ENSMUSG00000035891	Cerk	Protein_coding	ENSMUSG00000035891_Cerk_protein_coding	protein_coding	3950.2855315023	-0.000219009821331592	0.00991812138433945	0.720390459209387	0.999914769288888
9998	ENSMUSG00000035896	Rnase1	Protein_coding	ENSMUSG00000035896_Rnase1_protein_coding	protein_coding	26.8269781451577	-0.00021385404421644	0.0220896323164035	0.793192883456786	0.999914769288888
9999	ENSMUSG00000035898	Uba6	Protein_coding	ENSMUSG00000035898_Uba6_protein_coding	protein_coding	1462.61939538061	6.32781041024231e-05	0.00970610369463987	0.919291759328588	0.999914769288888
10000	ENSMUSG00000035900	Gramd4	Protein_coding	ENSMUSG00000035900_Gramd4_protein_coding	protein_coding	2212.65767071416	-6.43888910225434e-05	0.0100249033801026	0.910986362555461	0.999914769288888
10001	ENSMUSG00000035901	Dennd5a	Protein_coding	ENSMUSG00000035901_Dennd5a_protein_coding	protein_coding	10118.1549048381	1.24969530566237e-05	0.00957776293609314	0.984786557373007	0.999914769288888
10002	ENSMUSG00000035910	Dcdc2a	Protein_coding	ENSMUSG00000035910_Dcdc2a_protein_coding	protein_coding	487.584039767361	-0.000852749064279288	0.0147354030395741	0.21360157132595	0.999914769288888
10003	ENSMUSG00000035914	Cd276	Protein_coding	ENSMUSG00000035914_Cd276_protein_coding	protein_coding	398.510744008782	-0.00118588591386318	0.0169968769457367	0.131009141457422	0.999914769288888
10004	ENSMUSG00000035916	Ptprq	Protein_coding	ENSMUSG00000035916_Ptprq_protein_coding	protein_coding	15.6059227363112	2.72954441691633e-05	0.023395049620143	0.974526412084415	NA
10005	ENSMUSG00000035919	Bbs9	Protein_coding	ENSMUSG00000035919_Bbs9_protein_coding	protein_coding	1983.53614446248	-0.00102257989366953	0.0137380521019088	0.163505349704401	0.999914769288888
10006	ENSMUSG00000035923	Myf6	Protein_coding	ENSMUSG00000035923_Myf6_protein_coding	protein_coding	1.84034918741357	0.00103156225004588	0.0460733515636233	0.309489149899588	NA
10007	ENSMUSG00000035929	H2-Q4	Protein_coding	ENSMUSG00000035929_H2-Q4_protein_coding	protein_coding	128.114245109943	5.0273714923184e-05	0.0114865425684239	0.924107038960646	0.999914769288888
10008	ENSMUSG00000035930	Chst4	Protein_coding	ENSMUSG00000035930_Chst4_protein_coding	protein_coding	4.76848556780328	0.0011916894133359	0.0423344189267548	0.319940102049575	NA
10009	ENSMUSG00000035932	Or6s1	Protein_coding	ENSMUSG00000035932_Or6s1_protein_coding	protein_coding	1.2079472095339	-9.06446349919298e-05	0.0416992226889576	0.915017202341693	NA
10010	ENSMUSG00000035933	Cog5	Protein_coding	ENSMUSG00000035933_Cog5_protein_coding	protein_coding	2906.09082693422	-0.000438816778052206	0.0101324318150513	0.498050434947914	0.999914769288888
10011	ENSMUSG00000035934	Pknox2	Protein_coding	ENSMUSG00000035934_Pknox2_protein_coding	protein_coding	3320.57641015635	-0.000244905882468282	0.0100882785344972	0.682090171550357	0.999914769288888
10012	ENSMUSG00000035936	Aldh5a1	Protein_coding	ENSMUSG00000035936_Aldh5a1_protein_coding	protein_coding	3908.12524872029	0.000156848423378517	0.00972023633723189	0.804325294043331	0.999914769288888
10013	ENSMUSG00000035941	Ibtk	Protein_coding	ENSMUSG00000035941_Ibtk_protein_coding	protein_coding	1512.16881352332	0.000402493588427148	0.00996132300883348	0.539376812504304	0.999914769288888
10014	ENSMUSG00000035944	Ttc38	Protein_coding	ENSMUSG00000035944_Ttc38_protein_coding	protein_coding	310.963864118986	-0.000395114517249836	0.0114786433166538	0.492465318543612	0.999914769288888
10015	ENSMUSG00000035946	Gsx2	Protein_coding	ENSMUSG00000035946_Gsx2_protein_coding	protein_coding	6.0419602829231	-0.000934695593080777	0.0394329615509904	0.411520605261519	NA
10016	ENSMUSG00000035948	Acss3	Protein_coding	ENSMUSG00000035948_Acss3_protein_coding	protein_coding	221.852197576336	-5.95794111119816e-05	0.0110924531042947	0.910376144397427	0.999914769288888
10017	ENSMUSG00000035949	Fbxw2	Protein_coding	ENSMUSG00000035949_Fbxw2_protein_coding	protein_coding	1547.32787929428	-0.000151613950909836	0.00966662890337144	0.813938725372281	0.999914769288888
10018	ENSMUSG00000035951	Ascl3	Protein_coding	ENSMUSG00000035951_Ascl3_protein_coding	protein_coding	2.83855820377489	0.000303686541164927	0.0373284364105575	0.763183251857747	NA
10019	ENSMUSG00000035953	Pip4p1	Protein_coding	ENSMUSG00000035953_Pip4p1_protein_coding	protein_coding	1052.84602300538	-0.00025813964719322	0.00994234583539847	0.676015104149597	0.999914769288888
10020	ENSMUSG00000035954	Dock4	Protein_coding	ENSMUSG00000035954_Dock4_protein_coding	protein_coding	11824.3618199052	-0.000451213559431315	0.0106593557817923	0.462793408231662	0.999914769288888
10021	ENSMUSG00000035958	Tdp2	Protein_coding	ENSMUSG00000035958_Tdp2_protein_coding	protein_coding	471.543735613112	0.00031539959470024	0.0108037174486625	0.581303112829607	0.999914769288888
10022	ENSMUSG00000035960	Apex1	Protein_coding	ENSMUSG00000035960_Apex1_protein_coding	protein_coding	371.919854389071	-0.000388820879483099	0.0122968030381498	0.49476288663762	0.999914769288888
10023	ENSMUSG00000035963	Odf3l2	Protein_coding	ENSMUSG00000035963_Odf3l2_protein_coding	protein_coding	5.46907735814914	0.000419502216026277	0.0348470307483956	0.688004185510154	NA
10024	ENSMUSG00000035964	Tmem59l	Protein_coding	ENSMUSG00000035964_Tmem59l_protein_coding	protein_coding	2545.54824769041	-0.000338019272352781	0.0106821927126812	0.561411018572111	0.999914769288888
10025	ENSMUSG00000035967	Ints6l	Protein_coding	ENSMUSG00000035967_Ints6l_protein_coding	protein_coding	1677.31501547752	0.000182904534039766	0.0105731911508695	0.741161717182559	0.999914769288888
10026	ENSMUSG00000035969	Rusc2	Protein_coding	ENSMUSG00000035969_Rusc2_protein_coding	protein_coding	5202.99675709963	7.2792942844331e-05	0.0095529040134479	0.913004091726373	0.999914769288888
10027	ENSMUSG00000035983	Gm7008	lncRNA	ENSMUSG00000035983_Gm7008_lncRNA	lncRNA	28.2856679194706	0.000148046626800871	0.0181863387913785	0.831864144574342	0.999914769288888
10028	ENSMUSG00000035984	Nme5	Protein_coding	ENSMUSG00000035984_Nme5_protein_coding	protein_coding	216.468904838172	-0.000652990056872498	0.0148623664238719	0.307167031957975	0.999914769288888
10029	ENSMUSG00000035992	Fnip1	Protein_coding	ENSMUSG00000035992_Fnip1_protein_coding	protein_coding	3181.18666867889	-0.000459202831146898	0.0102241109641628	0.476871502902535	0.999914769288888
10030	ENSMUSG00000036002	Atosb	Protein_coding	ENSMUSG00000036002_Atosb_protein_coding	protein_coding	784.536843206848	0.00032961772793164	0.0101988372459543	0.58843657987134	0.999914769288888
10031	ENSMUSG00000036006	Ripor2	Protein_coding	ENSMUSG00000036006_Ripor2_protein_coding	protein_coding	2530.18290093497	-0.00206368333211088	0.0233013939873097	0.0534856749879277	0.999914769288888
10032	ENSMUSG00000036009	Mettl25	Protein_coding	ENSMUSG00000036009_Mettl25_protein_coding	protein_coding	515.316294751906	-7.4059999881425e-05	0.0105801837914126	0.891082992510621	0.999914769288888
10033	ENSMUSG00000036013	Fam122c	Protein_coding	ENSMUSG00000036013_Fam122c_protein_coding	protein_coding	3.55063802883606	0.000849760116648208	0.0407700216988518	0.435797179498557	NA
10034	ENSMUSG00000036019	Tmtc2	Protein_coding	ENSMUSG00000036019_Tmtc2_protein_coding	protein_coding	3631.19588846778	-0.00313411743408082	0.0314651775974698	0.0292694980236518	0.999914769288888
10035	ENSMUSG00000036022	Fam122b	Protein_coding	ENSMUSG00000036022_Fam122b_protein_coding	protein_coding	181.531308295375	0.00048374168960592	0.0126948349832089	0.412002172366698	0.999914769288888
10036	ENSMUSG00000036023	Parp2	Protein_coding	ENSMUSG00000036023_Parp2_protein_coding	protein_coding	433.461844060435	-0.00071660870836289	0.0122974092473421	0.272829666346623	0.999914769288888
10037	ENSMUSG00000036026	Tmem63b	Protein_coding	ENSMUSG00000036026_Tmem63b_protein_coding	protein_coding	3877.38136421569	-0.000275744642217729	0.0096736141921376	0.680412959687216	0.999914769288888
10038	ENSMUSG00000036027	Pou2af2	Protein_coding	ENSMUSG00000036027_Pou2af2_protein_coding	protein_coding	2.01808376322626	-0.000271092180697292	0.0398402061404261	0.77407872346493	NA
10039	ENSMUSG00000036030	Prtg	Protein_coding	ENSMUSG00000036030_Prtg_protein_coding	protein_coding	286.226145610691	3.48704691489226e-05	0.0105673964180925	0.948448236483035	0.999914769288888
10040	ENSMUSG00000036036	Zfp57	Protein_coding	ENSMUSG00000036036_Zfp57_protein_coding	protein_coding	159.32292942257	0.000498446953832107	0.0180018714786577	0.466001908854769	0.999914769288888
10041	ENSMUSG00000036040	Adamtsl2	Protein_coding	ENSMUSG00000036040_Adamtsl2_protein_coding	protein_coding	124.245722039623	-0.000214090565353299	0.0136527955978908	0.70562441187132	0.999914769288888
10042	ENSMUSG00000036045	Gm12221	pseudogene	ENSMUSG00000036045_Gm12221_pseudogene	pseudogene	9.61505220841827	-0.00097237274246273	0.0347056127464194	0.389239717068747	NA
10043	ENSMUSG00000036046	5031439G07Rik	Protein_coding	ENSMUSG00000036046_5031439G07Rik_protein_coding	protein_coding	4702.89639029749	-0.00045643134960938	0.0103147590244927	0.473832409138214	0.999914769288888
10044	ENSMUSG00000036052	Dnajb5	Protein_coding	ENSMUSG00000036052_Dnajb5_protein_coding	protein_coding	2454.18080564346	-0.00111112022075396	0.0138942904254306	0.143563301201614	0.999914769288888
10045	ENSMUSG00000036053	Fmnl2	Protein_coding	ENSMUSG00000036053_Fmnl2_protein_coding	protein_coding	5101.92501312459	-0.00031357932321201	0.0102036795137034	0.603899223251265	0.999914769288888
10046	ENSMUSG00000036054	Sugp2	Protein_coding	ENSMUSG00000036054_Sugp2_protein_coding	protein_coding	3193.5730380003	-0.000317117140226514	0.00967010443302353	0.641703628080793	0.999914769288888
10047	ENSMUSG00000036057	Ptpn23	Protein_coding	ENSMUSG00000036057_Ptpn23_protein_coding	protein_coding	2482.27420756967	-1.03551654796263e-05	0.00957085439213785	0.987434273813181	0.999914769288888
10048	ENSMUSG00000036061	Smug1	Protein_coding	ENSMUSG00000036061_Smug1_protein_coding	protein_coding	437.21127402853	0.000541810938165321	0.0111061198425532	0.385502812108467	0.999914769288888
10049	ENSMUSG00000036062	Phf24	Protein_coding	ENSMUSG00000036062_Phf24_protein_coding	protein_coding	7707.57959891147	0.000241072223964089	0.00987987554682581	0.698464078872238	0.999914769288888
10050	ENSMUSG00000036067	Slc2a6	Protein_coding	ENSMUSG00000036067_Slc2a6_protein_coding	protein_coding	478.478908358279	-9.57063026475514e-06	0.00999305153586691	0.986769831555575	0.999914769288888
10051	ENSMUSG00000036073	Galt	Protein_coding	ENSMUSG00000036073_Galt_protein_coding	protein_coding	226.352349031629	0.000251874241526584	0.0110018619911823	0.648775753336505	0.999914769288888
10052	ENSMUSG00000036078	Sigmar1	Protein_coding	ENSMUSG00000036078_Sigmar1_protein_coding	protein_coding	997.801059299141	0.000120614226808061	0.00969882238646435	0.848676633140448	0.999914769288888
10053	ENSMUSG00000036083	Slc17a3	Protein_coding	ENSMUSG00000036083_Slc17a3_protein_coding	protein_coding	2.19303360700485	-2.56236260995813e-05	0.0385164480321763	0.978702434743952	NA
10054	ENSMUSG00000036086	Zranb3	Protein_coding	ENSMUSG00000036086_Zranb3_protein_coding	protein_coding	433.207149848411	-0.000277929939572232	0.0102601363451393	0.638083853241271	0.999914769288888
10055	ENSMUSG00000036087	Slain2	Protein_coding	ENSMUSG00000036087_Slain2_protein_coding	protein_coding	1585.80707625173	-0.000137914049957763	0.00972559374827122	0.826422799121512	0.999914769288888
10056	ENSMUSG00000036091	Hyal3	Protein_coding	ENSMUSG00000036091_Hyal3_protein_coding	protein_coding	33.3203318712445	-0.000475593830005432	0.0196567147883396	0.515756790647919	0.999914769288888
10057	ENSMUSG00000036093	Arl5a	Protein_coding	ENSMUSG00000036093_Arl5a_protein_coding	protein_coding	3185.03717760163	0.000258008381923714	0.00969326037849539	0.696036338138845	0.999914769288888
10058	ENSMUSG00000036095	Dgkb	Protein_coding	ENSMUSG00000036095_Dgkb_protein_coding	protein_coding	8583.74529684126	-0.0325309911322102	0.133364247708225	0.00197017686161911	0.366462165891137
10059	ENSMUSG00000036097	Slf2	Protein_coding	ENSMUSG00000036097_Slf2_protein_coding	protein_coding	2797.01742331881	-0.00075858156794421	0.011842232733138	0.259909623839279	0.999914769288888
10060	ENSMUSG00000036098	Myrf	Protein_coding	ENSMUSG00000036098_Myrf_protein_coding	protein_coding	2597.47816331777	3.94032919086548e-05	0.00983285161623706	0.947594926128314	0.999914769288888
10061	ENSMUSG00000036099	Vezt	Protein_coding	ENSMUSG00000036099_Vezt_protein_coding	protein_coding	3076.2822404021	-8.62162196772767e-06	0.00962826633585843	0.989266517464885	0.999914769288888
10062	ENSMUSG00000036103	Colec12	Protein_coding	ENSMUSG00000036103_Colec12_protein_coding	protein_coding	563.79282737307	-0.00104670228189	0.0156948166164401	0.157856152843923	0.999914769288888
10063	ENSMUSG00000036104	Rab3gap1	Protein_coding	ENSMUSG00000036104_Rab3gap1_protein_coding	protein_coding	3750.43910307008	-0.000419589680335413	0.00979537900243005	0.541165389332633	0.999914769288888
10064	ENSMUSG00000036106	Prr5	Protein_coding	ENSMUSG00000036106_Prr5_protein_coding	protein_coding	441.35826659432	-0.000358240151074875	0.0117296653506301	0.525889579506275	0.999914769288888
10065	ENSMUSG00000036109	Mbnl3	Protein_coding	ENSMUSG00000036109_Mbnl3_protein_coding	protein_coding	18.1940200474701	-0.000475929407303443	0.0237549842209912	0.578638590616905	NA
10066	ENSMUSG00000036110	Slc17a2	Protein_coding	ENSMUSG00000036110_Slc17a2_protein_coding	protein_coding	1.23605803315535	0.000358021525992259	0.0422169250950862	0.681717165968273	NA
10067	ENSMUSG00000036111	Lmo1	Protein_coding	ENSMUSG00000036111_Lmo1_protein_coding	protein_coding	335.225002593965	-0.000244790475132623	0.0105096752726758	0.666538415402182	0.999914769288888
10068	ENSMUSG00000036112	Metap2	Protein_coding	ENSMUSG00000036112_Metap2_protein_coding	protein_coding	2390.91830415675	-0.000270132367046791	0.00969177724927563	0.684052529976092	0.999914769288888
10069	ENSMUSG00000036114	Rpp25l	Protein_coding	ENSMUSG00000036114_Rpp25l_protein_coding	protein_coding	181.303020556288	6.62334490280812e-05	0.0114425923313479	0.900217711888417	0.999914769288888
10070	ENSMUSG00000036117	Il5	Protein_coding	ENSMUSG00000036117_Il5_protein_coding	protein_coding	2.14571802659612	-0.000781906677121713	0.0435877848938529	0.424804451820964	NA
10071	ENSMUSG00000036120	Rfxank	Protein_coding	ENSMUSG00000036120_Rfxank_protein_coding	protein_coding	354.23178121803	0.000136523605326447	0.010855105783828	0.799959893365111	0.999914769288888
10072	ENSMUSG00000036123	Slc9a3	Protein_coding	ENSMUSG00000036123_Slc9a3_protein_coding	protein_coding	146.576548169571	-1.4468276123068e-05	0.0110687921798465	0.978150779859105	0.999914769288888
10073	ENSMUSG00000036131	Frmd7	Protein_coding	ENSMUSG00000036131_Frmd7_protein_coding	protein_coding	331.318614140981	-1.13796904322741	0.330071074873837	1.63033391029153e-06	0.0026904271828834
10074	ENSMUSG00000036136	Fam110c	Protein_coding	ENSMUSG00000036136_Fam110c_protein_coding	protein_coding	10.233740428608	0.000540874207515969	0.0331595980384348	0.608001309892275	NA
10075	ENSMUSG00000036138	Acaa1a	Protein_coding	ENSMUSG00000036138_Acaa1a_protein_coding	protein_coding	775.703586522174	-0.00015028747170948	0.0109954846029577	0.779853495525319	0.999914769288888
10076	ENSMUSG00000036144	Meox2	Protein_coding	ENSMUSG00000036144_Meox2_protein_coding	protein_coding	13.2898654727044	-0.00064187163145216	0.0283068674113847	0.512172259584584	NA
10077	ENSMUSG00000036151	Tm6sf2	Protein_coding	ENSMUSG00000036151_Tm6sf2_protein_coding	protein_coding	120.293787994842	-0.00426853622986914	0.0489103606390289	0.0336209918477812	0.999914769288888
10078	ENSMUSG00000036155	Mgat5	Protein_coding	ENSMUSG00000036155_Mgat5_protein_coding	protein_coding	8145.12108784543	-0.000273340889884645	0.00958633600495642	0.692785259570193	0.999914769288888
10079	ENSMUSG00000036158	Prickle1	Protein_coding	ENSMUSG00000036158_Prickle1_protein_coding	protein_coding	4309.20362661371	-0.00167466169854232	0.0212601743600137	0.0773560483592062	0.999914769288888
10080	ENSMUSG00000036160	Surf6	Protein_coding	ENSMUSG00000036160_Surf6_protein_coding	protein_coding	602.624133947131	1.0184767813171e-06	0.0101472286124891	0.998554694109428	0.999914769288888
10081	ENSMUSG00000036162	Fam219aos	lncRNA	ENSMUSG00000036162_Fam219aos_lncRNA	lncRNA	2.01446259904572	-0.00064650032073169	0.0430489732923506	0.491547689125192	NA
10082	ENSMUSG00000036167	Pphln1	Protein_coding	ENSMUSG00000036167_Pphln1_protein_coding	protein_coding	1888.5492864964	-0.00069084378775505	0.0107335244558431	0.31508374790263	0.999914769288888
10083	ENSMUSG00000036168	Ccdc38	Protein_coding	ENSMUSG00000036168_Ccdc38_protein_coding	protein_coding	29.233719745782	-0.00213690574409107	0.0406411838700354	0.128806395700412	0.999914769288888
10084	ENSMUSG00000036169	Sostdc1	Protein_coding	ENSMUSG00000036169_Sostdc1_protein_coding	protein_coding	63.8421778024686	0.000603585810772373	0.0225763727261919	0.460060915575974	0.999914769288888
10085	ENSMUSG00000036172	Cd200r3	Protein_coding	ENSMUSG00000036172_Cd200r3_protein_coding	protein_coding	9.69238339519234	0.00063123653287388	0.0323426797371992	0.549968848994259	NA
10086	ENSMUSG00000036180	Gatad2a	Protein_coding	ENSMUSG00000036180_Gatad2a_protein_coding	protein_coding	1891.16442050708	-0.000434624300826735	0.00994782494252497	0.515104114352379	0.999914769288888
10087	ENSMUSG00000036181	H1f2	Protein_coding	ENSMUSG00000036181_H1f2_protein_coding	protein_coding	792.864145933198	0.000204270808381805	0.011638151848488	0.704986635640188	0.999914769288888
10088	ENSMUSG00000036185	Sapcd1	Protein_coding	ENSMUSG00000036185_Sapcd1_protein_coding	protein_coding	9.40998775062146	0.000856278935471005	0.0330697146417305	0.43223022077998	NA
10089	ENSMUSG00000036186	Dipk1b	Protein_coding	ENSMUSG00000036186_Dipk1b_protein_coding	protein_coding	823.828763729337	-8.49037330195534e-05	0.00978237514908957	0.889538199675952	0.999914769288888
10090	ENSMUSG00000036188	Ankmy2	Protein_coding	ENSMUSG00000036188_Ankmy2_protein_coding	protein_coding	1153.98570491508	-8.09857000792094e-05	0.00964373721574428	0.89940373405797	0.999914769288888
10091	ENSMUSG00000036192	Rorb	Protein_coding	ENSMUSG00000036192_Rorb_protein_coding	protein_coding	3551.28230053696	0.000308695116964246	0.00970715657653525	0.645347474751603	0.999914769288888
10092	ENSMUSG00000036196	Slc26a8	Protein_coding	ENSMUSG00000036196_Slc26a8_protein_coding	protein_coding	140.808642783362	-0.00020518773237744	0.0127972447713895	0.709129330408047	0.999914769288888
10093	ENSMUSG00000036197	Gxylt1	Protein_coding	ENSMUSG00000036197_Gxylt1_protein_coding	protein_coding	1248.0900630683	0.000375339180117088	0.00993269681161526	0.564419265831043	0.999914769288888
10094	ENSMUSG00000036198	Arhgap36	Protein_coding	ENSMUSG00000036198_Arhgap36_protein_coding	protein_coding	227.469517734714	-0.000435991406964514	0.0134960217470255	0.456461564884781	0.999914769288888
10095	ENSMUSG00000036199	Ndufa13	Protein_coding	ENSMUSG00000036199_Ndufa13_protein_coding	protein_coding	3506.75418775699	5.48260938643609e-05	0.0106421938990288	0.91877676944358	0.999914769288888
10096	ENSMUSG00000036202	Rif1	Protein_coding	ENSMUSG00000036202_Rif1_protein_coding	protein_coding	3539.81338043831	0.000567867494135129	0.0118515480238382	0.356518937501178	0.999914769288888
10097	ENSMUSG00000036206	Sh3bp4	Protein_coding	ENSMUSG00000036206_Sh3bp4_protein_coding	protein_coding	1077.19266431549	-0.00087717836421285	0.0130240148393707	0.206688894544202	0.999914769288888
10098	ENSMUSG00000036208	Nepro	Protein_coding	ENSMUSG00000036208_Nepro_protein_coding	protein_coding	216.440096542957	0.000304143037943601	0.0114442061830909	0.584544119853516	0.999914769288888
10099	ENSMUSG00000036211	H1f6	Protein_coding	ENSMUSG00000036211_H1f6_protein_coding	protein_coding	2.54083148446226	-0.00108280441313531	0.0458478221118936	0.30381826467035	NA
10100	ENSMUSG00000036214	Polr1has	Protein_coding	ENSMUSG00000036214_Polr1has_protein_coding	protein_coding	77.4183809238753	0.00108365107106895	0.0225147036547417	0.197127462584869	0.999914769288888
10101	ENSMUSG00000036216	Leap2	Protein_coding	ENSMUSG00000036216_Leap2_protein_coding	protein_coding	3.52134216626041	0.00044166610300259	0.0371793108550712	0.669005292739972	NA
10102	ENSMUSG00000036218	Pdzrn4	Protein_coding	ENSMUSG00000036218_Pdzrn4_protein_coding	protein_coding	1296.89490787318	-0.00306220138669556	0.0381286375237833	0.0455026251269655	0.999914769288888
10103	ENSMUSG00000036223	Ska1	Protein_coding	ENSMUSG00000036223_Ska1_protein_coding	protein_coding	3.1918777223487	0.000601107003144432	0.0389259490110316	0.564786231516352	NA
10104	ENSMUSG00000036225	Kctd1	Protein_coding	ENSMUSG00000036225_Kctd1_protein_coding	protein_coding	3161.36145756636	-0.00109191683752701	0.0147245465196735	0.146422306666314	0.999914769288888
10105	ENSMUSG00000036231	Agr3	Protein_coding	ENSMUSG00000036231_Agr3_protein_coding	protein_coding	2.01645491584831	-0.000267929378915685	0.0399120380787081	0.775996004858909	NA
10106	ENSMUSG00000036241	Ube2r2	Protein_coding	ENSMUSG00000036241_Ube2r2_protein_coding	protein_coding	2626.05544528233	-0.000999408253733984	0.0119028653804757	0.182291473898321	0.999914769288888
10107	ENSMUSG00000036242	Armh4	Protein_coding	ENSMUSG00000036242_Armh4_protein_coding	protein_coding	3015.32031569934	0.000787840980901324	0.0115545696971353	0.252960759129648	0.999914769288888
10108	ENSMUSG00000036244	Tbc1d21	Protein_coding	ENSMUSG00000036244_Tbc1d21_protein_coding	protein_coding	1.17276049962013	-7.09230088357726e-05	0.0417305780239108	0.933243741808646	NA
10109	ENSMUSG00000036246	Gmip	Protein_coding	ENSMUSG00000036246_Gmip_protein_coding	protein_coding	315.372315032042	-0.000483655434093879	0.0129757639134152	0.412662779541173	0.999914769288888
10110	ENSMUSG00000036249	Rbm43	Protein_coding	ENSMUSG00000036249_Rbm43_protein_coding	protein_coding	401.329608650358	-0.000181232352875889	0.0105467966515976	0.743815159385153	0.999914769288888
10111	ENSMUSG00000036251	Trpm8	Protein_coding	ENSMUSG00000036251_Trpm8_protein_coding	protein_coding	42.4151570845692	0.00237305196966929	0.0402191687767514	0.0985461198478967	0.999914769288888
10112	ENSMUSG00000036256	Igfbp7	Protein_coding	ENSMUSG00000036256_Igfbp7_protein_coding	protein_coding	505.939157084316	-0.000405869460868564	0.0105674908385115	0.502924962958463	0.999914769288888
10113	ENSMUSG00000036257	Pnpla8	Protein_coding	ENSMUSG00000036257_Pnpla8_protein_coding	protein_coding	4317.41827963182	-3.17128068939783e-05	0.0095049506907276	0.962854965666353	0.999914769288888
10114	ENSMUSG00000036264	Fstl4	Protein_coding	ENSMUSG00000036264_Fstl4_protein_coding	protein_coding	3496.53765239369	-0.00142678828463533	0.0204323258386777	0.103862334093172	0.999914769288888
10115	ENSMUSG00000036270	Edc4	Protein_coding	ENSMUSG00000036270_Edc4_protein_coding	protein_coding	2139.87299864538	0.000197956306531967	0.00961680480807058	0.766157730689024	0.999914769288888
10116	ENSMUSG00000036273	Lrrk2	Protein_coding	ENSMUSG00000036273_Lrrk2_protein_coding	protein_coding	3542.39240931363	-1.29626847684136e-05	0.00999996294504578	0.982058813228476	0.999914769288888
10117	ENSMUSG00000036275	9530068E07Rik	Protein_coding	ENSMUSG00000036275_9530068E07Rik_protein_coding	protein_coding	1284.56423390853	-0.000189309429080643	0.009954346417893	0.75277031702564	0.999914769288888
10118	ENSMUSG00000036278	Macrod1	Protein_coding	ENSMUSG00000036278_Macrod1_protein_coding	protein_coding	767.423591178409	-0.0010097561617488	0.0143151193281187	0.165706104937837	0.999914769288888
10119	ENSMUSG00000036281	Snapc4	Protein_coding	ENSMUSG00000036281_Snapc4_protein_coding	protein_coding	1030.05215714867	-0.000504778227953547	0.0106307473420768	0.424716117211672	0.999914769288888
10120	ENSMUSG00000036282	Naa30	Protein_coding	ENSMUSG00000036282_Naa30_protein_coding	protein_coding	1627.73548369646	9.2186874763612e-05	0.00962920223418546	0.886441922152225	0.999914769288888
10121	ENSMUSG00000036285	Noa1	Protein_coding	ENSMUSG00000036285_Noa1_protein_coding	protein_coding	466.844899611166	0.000499879000434901	0.0121521860246734	0.400628863205272	0.999914769288888
10122	ENSMUSG00000036291	Ap5m1	Protein_coding	ENSMUSG00000036291_Ap5m1_protein_coding	protein_coding	1040.17446102759	0.000166690732132849	0.0100459834903848	0.776199914126849	0.999914769288888
10123	ENSMUSG00000036292	Gramd1c	Protein_coding	ENSMUSG00000036292_Gramd1c_protein_coding	protein_coding	144.603739349413	-0.000750641687938231	0.0176948639051745	0.281767666887037	0.999914769288888
10124	ENSMUSG00000036295	Lrrn3	Protein_coding	ENSMUSG00000036295_Lrrn3_protein_coding	protein_coding	1743.20784942409	-0.000827020268949461	0.0113769716038049	0.242094809364008	0.999914769288888
10125	ENSMUSG00000036298	Slc2a13	Protein_coding	ENSMUSG00000036298_Slc2a13_protein_coding	protein_coding	8011.17718401131	-0.0006667800527898	0.0116713926404809	0.303654703551082	0.999914769288888
10126	ENSMUSG00000036299	BC031181	Protein_coding	ENSMUSG00000036299_BC031181_protein_coding	protein_coding	1390.43356348676	-0.000126295819576276	0.0103523803684003	0.820410487565405	0.999914769288888
10127	ENSMUSG00000036304	Zdhhc23	Protein_coding	ENSMUSG00000036304_Zdhhc23_protein_coding	protein_coding	804.698434652123	-0.000365607678505577	0.0110305225208339	0.526536376771585	0.999914769288888
10128	ENSMUSG00000036305	Rpl39-ps	pseudogene	ENSMUSG00000036305_Rpl39-ps_pseudogene	pseudogene	639.33093870311	0.000196631583844308	0.0104427394955406	0.726470622678429	0.999914769288888
10129	ENSMUSG00000036306	Lzts1	Protein_coding	ENSMUSG00000036306_Lzts1_protein_coding	protein_coding	3390.67354178544	-0.000976612625546382	0.0150675672646735	0.174885451379773	0.999914769288888
10130	ENSMUSG00000036309	Skp1	Protein_coding	ENSMUSG00000036309_Skp1_protein_coding	protein_coding	2626.60974347454	-0.000296319798034018	0.00992980739452711	0.637642918603807	0.999914769288888
10131	ENSMUSG00000036315	Polr1h	Protein_coding	ENSMUSG00000036315_Polr1h_protein_coding	protein_coding	241.266555031128	0.000157388585151803	0.0108632986950559	0.771141324622547	0.999914769288888
10132	ENSMUSG00000036322	H2-Ea	Protein_coding	ENSMUSG00000036322_H2-Ea_protein_coding	protein_coding	1.71415248086289	-7.99759964974911e-05	0.0401208814088534	0.930204191156935	NA
10133	ENSMUSG00000036323	Srp72	Protein_coding	ENSMUSG00000036323_Srp72_protein_coding	protein_coding	2194.80458692828	-0.000453369035914058	0.0100180060971891	0.495268111719001	0.999914769288888
10134	ENSMUSG00000036327	Qsox2	Protein_coding	ENSMUSG00000036327_Qsox2_protein_coding	protein_coding	907.585546685177	-0.00048328463561858	0.0104445830200901	0.447678634516498	0.999914769288888
10135	ENSMUSG00000036330	Slc18a1	Protein_coding	ENSMUSG00000036330_Slc18a1_protein_coding	protein_coding	17.2045200705871	-5.4572431185358e-05	0.0213932947202539	0.94545957179485	NA
10136	ENSMUSG00000036333	Kidins220	Protein_coding	ENSMUSG00000036333_Kidins220_protein_coding	protein_coding	11556.1985484436	-0.000331050927434216	0.00965616921914706	0.630811229469459	0.999914769288888
10137	ENSMUSG00000036334	Igsf10	Protein_coding	ENSMUSG00000036334_Igsf10_protein_coding	protein_coding	245.781067376121	0.000436055312964391	0.0128941852556129	0.452595371604934	0.999914769288888
10138	ENSMUSG00000036339	Tmem260	Protein_coding	ENSMUSG00000036339_Tmem260_protein_coding	protein_coding	1052.41456678193	-0.000414911524934651	0.010813476279101	0.487312770296776	0.999914769288888
10139	ENSMUSG00000036352	Ubac1	Protein_coding	ENSMUSG00000036352_Ubac1_protein_coding	protein_coding	1410.27048077556	-0.000549888805290025	0.0102995097571005	0.410905270797312	0.999914769288888
10140	ENSMUSG00000036353	P2ry12	Protein_coding	ENSMUSG00000036353_P2ry12_protein_coding	protein_coding	584.385037722265	-0.000685065110629867	0.0125169041993711	0.286049487362124	0.999914769288888
10141	ENSMUSG00000036356	Csgalnact1	Protein_coding	ENSMUSG00000036356_Csgalnact1_protein_coding	protein_coding	1745.20422320695	-0.00185481627822351	0.0238882456444094	0.0698156838794616	0.999914769288888
10142	ENSMUSG00000036357	Gpr101	Protein_coding	ENSMUSG00000036357_Gpr101_protein_coding	protein_coding	271.278029425092	-0.000703033130037908	0.0131864867532137	0.274911065126448	0.999914769288888
10143	ENSMUSG00000036362	P2ry13	Protein_coding	ENSMUSG00000036362_P2ry13_protein_coding	protein_coding	118.378107558938	-3.67506092889484e-05	0.012048376046023	0.944908298381448	0.999914769288888
10144	ENSMUSG00000036368	Rmdn2	Protein_coding	ENSMUSG00000036368_Rmdn2_protein_coding	protein_coding	426.696133335389	-0.000537905132295043	0.0111912279450522	0.38609988787354	0.999914769288888
10145	ENSMUSG00000036371	Serbp1	Protein_coding	ENSMUSG00000036371_Serbp1_protein_coding	protein_coding	6836.7753045335	0.000130623381243882	0.00970226698761606	0.836456060703121	0.999914769288888
10146	ENSMUSG00000036372	Tmem258	Protein_coding	ENSMUSG00000036372_Tmem258_protein_coding	protein_coding	364.893822928132	0.000165233736090565	0.0111178059359395	0.75862399069752	0.999914769288888
10147	ENSMUSG00000036376	Abt1	Protein_coding	ENSMUSG00000036376_Abt1_protein_coding	protein_coding	399.728389179966	-0.000358928755306311	0.0106337154305816	0.542681272015975	0.999914769288888
10148	ENSMUSG00000036377	Cracd	Protein_coding	ENSMUSG00000036377_Cracd_protein_coding	protein_coding	3860.52436531813	-0.000793389888119386	0.0114717842774012	0.252397765739597	0.999914769288888
10149	ENSMUSG00000036381	P2ry14	Protein_coding	ENSMUSG00000036381_P2ry14_protein_coding	protein_coding	34.8186688410497	-0.000169148432040517	0.016825500152312	0.795995674447736	0.999914769288888
10150	ENSMUSG00000036390	Gadd45a	Protein_coding	ENSMUSG00000036390_Gadd45a_protein_coding	protein_coding	155.324749225718	0.000133314929069835	0.0131707833135083	0.809764688570987	0.999914769288888
10151	ENSMUSG00000036391	Sec24a	Protein_coding	ENSMUSG00000036391_Sec24a_protein_coding	protein_coding	1807.70005908784	-0.00110136516815031	0.0136632138303666	0.146231641225697	0.999914769288888
10152	ENSMUSG00000036395	Glb1l2	Protein_coding	ENSMUSG00000036395_Glb1l2_protein_coding	protein_coding	23.4110818103557	-0.000555092829577416	0.0252678068061084	0.53681711495853	NA
10153	ENSMUSG00000036398	Ppp1r11	Protein_coding	ENSMUSG00000036398_Ppp1r11_protein_coding	protein_coding	1177.15927707319	-0.000350463494762264	0.0119031609955606	0.533170024462802	0.999914769288888
10154	ENSMUSG00000036401	Glt6d1	Protein_coding	ENSMUSG00000036401_Glt6d1_protein_coding	protein_coding	7.42852825412815	0.00024336418715733	0.030008000236005	0.807187671449647	NA
10155	ENSMUSG00000036402	Gng12	Protein_coding	ENSMUSG00000036402_Gng12_protein_coding	protein_coding	1638.36038001067	-0.000231533144581311	0.0101314376530424	0.695124276755643	0.999914769288888
10156	ENSMUSG00000036403	Cep135	Protein_coding	ENSMUSG00000036403_Cep135_protein_coding	protein_coding	653.261315737342	-0.00044347740097245	0.0108282498288047	0.46346682284627	0.999914769288888
10157	ENSMUSG00000036411	9530077C05Rik	Protein_coding	ENSMUSG00000036411_9530077C05Rik_protein_coding	protein_coding	490.927945434873	-0.00226211944342772	0.0261590926571042	0.0495445055487803	0.999914769288888
10158	ENSMUSG00000036412	Arsi	Protein_coding	ENSMUSG00000036412_Arsi_protein_coding	protein_coding	28.0409208753151	-0.000866898373504106	0.02759718703736	0.367602478589913	0.999914769288888
10159	ENSMUSG00000036422	Pcdh8	Protein_coding	ENSMUSG00000036422_Pcdh8_protein_coding	protein_coding	852.325619428162	-0.000729582909474115	0.0146278769731145	0.264883936379695	0.999914769288888
10160	ENSMUSG00000036427	Gpi1	Protein_coding	ENSMUSG00000036427_Gpi1_protein_coding	protein_coding	7596.91673310164	-0.00129763310238235	0.0132201108049496	0.114659444897601	0.999914769288888
10161	ENSMUSG00000036430	Tbcc	Protein_coding	ENSMUSG00000036430_Tbcc_protein_coding	protein_coding	337.159547212725	0.000491265547385569	0.012609612903776	0.406067641877992	0.999914769288888
10162	ENSMUSG00000036432	Siah2	Protein_coding	ENSMUSG00000036432_Siah2_protein_coding	protein_coding	769.180286062333	-0.000269010378009338	0.0104876747472898	0.639591085787179	0.999914769288888
10163	ENSMUSG00000036435	Exoc1	Protein_coding	ENSMUSG00000036435_Exoc1_protein_coding	protein_coding	1804.34926221309	-0.000161868323699529	0.00976052519374469	0.795934541780956	0.999914769288888
10164	ENSMUSG00000036437	Npy1r	Protein_coding	ENSMUSG00000036437_Npy1r_protein_coding	protein_coding	434.350970445021	-0.000636971978104626	0.0123049720490127	0.31220479857542	0.999914769288888
10165	ENSMUSG00000036438	Calm2	Protein_coding	ENSMUSG00000036438_Calm2_protein_coding	protein_coding	11526.3503863878	-6.90002151091952e-05	0.00978943453658934	0.909739270947455	0.999914769288888
10166	ENSMUSG00000036442	Thap11	Protein_coding	ENSMUSG00000036442_Thap11_protein_coding	protein_coding	482.9651815537	0.000229541683326807	0.0108703074878354	0.677529862711854	0.999914769288888
10167	ENSMUSG00000036446	Lum	Protein_coding	ENSMUSG00000036446_Lum_protein_coding	protein_coding	48.0097137805271	0.000400674851331208	0.0187395511618381	0.570416971850511	0.999914769288888
10168	ENSMUSG00000036449	Lcn8	Protein_coding	ENSMUSG00000036449_Lcn8_protein_coding	protein_coding	1.61100787693394	0.000441681090501234	0.0412756240802491	0.636554222233894	NA
10169	ENSMUSG00000036450	Hif1an	Protein_coding	ENSMUSG00000036450_Hif1an_protein_coding	protein_coding	1703.69059537158	0.000253293163468648	0.0098181044559871	0.689962622547836	0.999914769288888
10170	ENSMUSG00000036452	Arhgap26	Protein_coding	ENSMUSG00000036452_Arhgap26_protein_coding	protein_coding	9972.66041046154	-1.90900597982168e-05	0.00972691718319979	0.975356424491723	0.999914769288888
10171	ENSMUSG00000036459	Wtip	Protein_coding	ENSMUSG00000036459_Wtip_protein_coding	protein_coding	230.816133895102	-0.000867988082529436	0.015906234250747	0.212869508291637	0.999914769288888
10172	ENSMUSG00000036461	Elf1	Protein_coding	ENSMUSG00000036461_Elf1_protein_coding	protein_coding	615.395871138875	-0.00134868113436951	0.0180225890609834	0.106407429630977	0.999914769288888
10173	ENSMUSG00000036466	Megf11	Protein_coding	ENSMUSG00000036466_Megf11_protein_coding	protein_coding	5073.73951604707	0.000309846911455644	0.0107934319756571	0.587351598696077	0.999914769288888
10174	ENSMUSG00000036469	Marchf1	Protein_coding	ENSMUSG00000036469_Marchf1_protein_coding	protein_coding	2975.39662137598	-0.000337963951814412	0.0120292640052506	0.546051852816518	0.999914769288888
10175	ENSMUSG00000036473	Tbc1d24	Protein_coding	ENSMUSG00000036473_Tbc1d24_protein_coding	protein_coding	2853.5048721737	5.59245793391792e-05	0.0100305266607182	0.922493154200544	0.999914769288888
10176	ENSMUSG00000036478	Btg1	Protein_coding	ENSMUSG00000036478_Btg1_protein_coding	protein_coding	1957.29887214856	0.000168231122284012	0.0105647693762763	0.760453010151094	0.999914769288888
10177	ENSMUSG00000036480	Prss56	Protein_coding	ENSMUSG00000036480_Prss56_protein_coding	protein_coding	18.1368233204856	-0.0121643673799461	0.121379707360057	0.0137519559621909	NA
10178	ENSMUSG00000036492	Rnf39	Protein_coding	ENSMUSG00000036492_Rnf39_protein_coding	protein_coding	85.7117400280687	2.69567280321605e-05	0.0139395211317489	0.962362278470466	0.999914769288888
10179	ENSMUSG00000036499	Eea1	Protein_coding	ENSMUSG00000036499_Eea1_protein_coding	protein_coding	3116.11050193149	-0.000303606221341752	0.00964949421656687	0.656555364787252	0.999914769288888
10180	ENSMUSG00000036500	Akp3	Protein_coding	ENSMUSG00000036500_Akp3_protein_coding	protein_coding	1.46579770415476	0.000612121751049036	0.0431157663185643	0.507100029702155	NA
10181	ENSMUSG00000036501	Fam13b	Protein_coding	ENSMUSG00000036501_Fam13b_protein_coding	protein_coding	3722.01259930318	-0.000598748828065549	0.0101747903342182	0.389925535652271	0.999914769288888
10182	ENSMUSG00000036502	Tmem255a	Protein_coding	ENSMUSG00000036502_Tmem255a_protein_coding	protein_coding	1132.26334326424	-0.000951212208207357	0.0124983489489237	0.1882994332879	0.999914769288888
10183	ENSMUSG00000036503	Rnf13	Protein_coding	ENSMUSG00000036503_Rnf13_protein_coding	protein_coding	2668.23932383934	-0.000419289417194576	0.00992570023593444	0.528903497304087	0.999914769288888
10184	ENSMUSG00000036504	Phpt1	Protein_coding	ENSMUSG00000036504_Phpt1_protein_coding	protein_coding	758.076100021078	0.000740156202425	0.0128545404185305	0.258890109895268	0.999914769288888
10185	ENSMUSG00000036510	Cdh8	Protein_coding	ENSMUSG00000036510_Cdh8_protein_coding	protein_coding	3821.87361971668	-0.000196292464962323	0.0102014331528551	0.733977432263845	0.999914769288888
10186	ENSMUSG00000036513	Commd2	Protein_coding	ENSMUSG00000036513_Commd2_protein_coding	protein_coding	313.896277145337	0.000206376464786279	0.0106014450908952	0.710785515214176	0.999914769288888
10187	ENSMUSG00000036521	Scgb2b2	Protein_coding	ENSMUSG00000036521_Scgb2b2_protein_coding	protein_coding	3.15871822033265	0.000373558534249659	0.0369290534491397	0.715303855527729	NA
10188	ENSMUSG00000036523	Greb1	Protein_coding	ENSMUSG00000036523_Greb1_protein_coding	protein_coding	196.299159370209	-0.00584414751871997	0.0585102675155	0.0224828831575102	0.999914769288888
10189	ENSMUSG00000036526	Card11	Protein_coding	ENSMUSG00000036526_Card11_protein_coding	protein_coding	12.4062656774864	-0.00284734265308745	0.0551215140125369	0.108068933155817	NA
10190	ENSMUSG00000036528	Ppfibp2	Protein_coding	ENSMUSG00000036528_Ppfibp2_protein_coding	protein_coding	898.179940955917	-0.00053617734640318	0.0111932134160562	0.387189070181726	0.999914769288888
10191	ENSMUSG00000036529	Sbf1	Protein_coding	ENSMUSG00000036529_Sbf1_protein_coding	protein_coding	6845.11423861471	-2.45978908946564e-05	0.00952356918805852	0.970876655071965	0.999914769288888
10192	ENSMUSG00000036533	Cdc42ep3	Protein_coding	ENSMUSG00000036533_Cdc42ep3_protein_coding	protein_coding	584.224585228984	-8.8203565758817e-05	0.0102544333812182	0.874480030346407	0.999914769288888
10193	ENSMUSG00000036534	Slc38a7	Protein_coding	ENSMUSG00000036534_Slc38a7_protein_coding	protein_coding	758.304477017113	-2.36282382394716e-05	0.0101141014610571	0.966664175669912	0.999914769288888
10194	ENSMUSG00000036537	Rnf113a1	Protein_coding	ENSMUSG00000036537_Rnf113a1_protein_coding	protein_coding	107.382434103469	0.000379277251989116	0.0136967924870979	0.513252063005896	0.999914769288888
10195	ENSMUSG00000036545	Adamts2	Protein_coding	ENSMUSG00000036545_Adamts2_protein_coding	protein_coding	1166.68278394052	0.000198000390409819	0.0101102210937959	0.735356762931095	0.999914769288888
10196	ENSMUSG00000036550	Cnot1	Protein_coding	ENSMUSG00000036550_Cnot1_protein_coding	protein_coding	5933.74609308045	-0.00025284593735036	0.00956087437367767	0.715821720661999	0.999914769288888
10197	ENSMUSG00000036551	Akap14	Protein_coding	ENSMUSG00000036551_Akap14_protein_coding	protein_coding	7.14538082221799	-0.000217287816255978	0.0303202071424748	0.828042224594897	NA
10198	ENSMUSG00000036552	Ermard	Protein_coding	ENSMUSG00000036552_Ermard_protein_coding	protein_coding	800.722882120234	-0.000248692485184613	0.0105386949707302	0.661234019007007	0.999914769288888
10199	ENSMUSG00000036553	Sh3tc1	Protein_coding	ENSMUSG00000036553_Sh3tc1_protein_coding	protein_coding	127.410956110966	-0.00254036140354072	0.0359037143482744	0.0649278924277467	0.999914769288888
10200	ENSMUSG00000036555	Iqce	Protein_coding	ENSMUSG00000036555_Iqce_protein_coding	protein_coding	1270.07312059693	-0.000735406641481805	0.0118933211151488	0.268885660328513	0.999914769288888
10201	ENSMUSG00000036557	Stpg4	Protein_coding	ENSMUSG00000036557_Stpg4_protein_coding	protein_coding	21.0565629044145	-0.000418208636954103	0.0237167627632131	0.625798649795175	NA
10202	ENSMUSG00000036560	Lgi4	Protein_coding	ENSMUSG00000036560_Lgi4_protein_coding	protein_coding	1127.39654529828	0.000175930293032612	0.00982649073237116	0.775470394017235	0.999914769288888
10203	ENSMUSG00000036561	Ppp6r2	Protein_coding	ENSMUSG00000036561_Ppp6r2_protein_coding	protein_coding	6277.60022218076	-0.00029227272163034	0.00966830908881273	0.665054238042019	0.999914769288888
10204	ENSMUSG00000036564	Ndrg4	Protein_coding	ENSMUSG00000036564_Ndrg4_protein_coding	protein_coding	31643.1073457328	-0.000426011217406619	0.00991778530071686	0.524342291841554	0.999914769288888
10205	ENSMUSG00000036565	Ttyh3	Protein_coding	ENSMUSG00000036565_Ttyh3_protein_coding	protein_coding	8814.73227918801	-0.000523131774570035	0.0100368676217969	0.445440516251389	0.999914769288888
10206	ENSMUSG00000036568	Bicral	Protein_coding	ENSMUSG00000036568_Bicral_protein_coding	protein_coding	4416.04776725984	-0.000206807161686162	0.00954525973873513	0.764101039974402	0.999914769288888
10207	ENSMUSG00000036570	Fxyd1	Protein_coding	ENSMUSG00000036570_Fxyd1_protein_coding	protein_coding	661.291668035886	0.000818038179545739	0.0155495425496011	0.230359928238496	0.999914769288888
10208	ENSMUSG00000036572	Upf3b	Protein_coding	ENSMUSG00000036572_Upf3b_protein_coding	protein_coding	799.932675458471	-0.00110075155107857	0.0138031983914629	0.145924874878204	0.999914769288888
10209	ENSMUSG00000036578	Fxyd7	Protein_coding	ENSMUSG00000036578_Fxyd7_protein_coding	protein_coding	803.46928407662	-9.8419921738191e-06	0.0100451131183483	0.98626282974378	0.999914769288888
10210	ENSMUSG00000036580	Spg20	Protein_coding	ENSMUSG00000036580_Spg20_protein_coding	protein_coding	1630.97675100945	-0.000119345398331645	0.00978163045731194	0.846236355098161	0.999914769288888
10211	ENSMUSG00000036585	Fgf1	Protein_coding	ENSMUSG00000036585_Fgf1_protein_coding	protein_coding	2522.32109593549	-0.000374172790028986	0.0104430712278646	0.535519019754341	0.999914769288888
10212	ENSMUSG00000036586	Grifin	Protein_coding	ENSMUSG00000036586_Grifin_protein_coding	protein_coding	3.52956820041179	0.000758463456701278	0.0400211649466734	0.479411987062369	NA
10213	ENSMUSG00000036587	Fut7	Protein_coding	ENSMUSG00000036587_Fut7_protein_coding	protein_coding	4.99743856036827	0.00102008791615874	0.0395515146244172	0.380778015481692	NA
10214	ENSMUSG00000036591	Arhgap21	Protein_coding	ENSMUSG00000036591_Arhgap21_protein_coding	protein_coding	9429.37711992967	-0.000196661418469315	0.00956655351226972	0.772454098001091	0.999914769288888
10215	ENSMUSG00000036594	H2-Aa	Protein_coding	ENSMUSG00000036594_H2-Aa_protein_coding	protein_coding	31.5529275420042	0.000213949327591603	0.0222086597157944	0.793965874082413	0.999914769288888
10216	ENSMUSG00000036596	Cpz	Protein_coding	ENSMUSG00000036596_Cpz_protein_coding	protein_coding	8.23157262792225	0.00117256296919518	0.0383103167961827	0.329930658379419	NA
10217	ENSMUSG00000036598	Ccdc113	Protein_coding	ENSMUSG00000036598_Ccdc113_protein_coding	protein_coding	80.1178226375267	-4.70269968436523e-05	0.0125043257854008	0.930460206635804	0.999914769288888
10218	ENSMUSG00000036599	Chst12	Protein_coding	ENSMUSG00000036599_Chst12_protein_coding	protein_coding	565.740404700116	-7.25281375631835e-05	0.0101906768969887	0.897247779301737	0.999914769288888
10219	ENSMUSG00000036602	Alx1	Protein_coding	ENSMUSG00000036602_Alx1_protein_coding	protein_coding	4.0044689987566	0.00121428400926081	0.0438249935035746	0.304392071187196	NA
10220	ENSMUSG00000036606	Plxnb2	Protein_coding	ENSMUSG00000036606_Plxnb2_protein_coding	protein_coding	3489.63113140482	0.000561281923485968	0.0107258220670943	0.384510117251243	0.999914769288888
10221	ENSMUSG00000036611	Eepd1	Protein_coding	ENSMUSG00000036611_Eepd1_protein_coding	protein_coding	901.044181664529	-0.007732253625081	0.0593769526198158	0.0104599159668959	0.918556807914986
10222	ENSMUSG00000036613	Eipr1	Protein_coding	ENSMUSG00000036613_Eipr1_protein_coding	protein_coding	1554.51580084168	-0.000188056076454806	0.00978661266737346	0.763853925162495	0.999914769288888
10223	ENSMUSG00000036615	Rfxap	Protein_coding	ENSMUSG00000036615_Rfxap_protein_coding	protein_coding	603.254572689157	0.000284925719666184	0.0106737670046172	0.616936951459899	0.999914769288888
10224	ENSMUSG00000036617	Etl4	Protein_coding	ENSMUSG00000036617_Etl4_protein_coding	protein_coding	8874.38043250248	-0.000929377458794675	0.0144843276162523	0.187844806478809	0.999914769288888
10225	ENSMUSG00000036620	Mgat4b	Protein_coding	ENSMUSG00000036620_Mgat4b_protein_coding	protein_coding	996.144214625624	-0.000108138020947525	0.00988726080229762	0.85627862081208	0.999914769288888
10226	ENSMUSG00000036622	Atp13a2	Protein_coding	ENSMUSG00000036622_Atp13a2_protein_coding	protein_coding	3676.19741720297	0.000220304908528696	0.00961795914910861	0.742332061823288	0.999914769288888
10227	ENSMUSG00000036632	Alg5	Protein_coding	ENSMUSG00000036632_Alg5_protein_coding	protein_coding	309.445716401632	0.000158914658171597	0.01027494787768	0.778788692890677	0.999914769288888
10228	ENSMUSG00000036634	Mag	Protein_coding	ENSMUSG00000036634_Mag_protein_coding	protein_coding	4294.09892232628	0.000200025744331311	0.0103290124315176	0.725300025730113	0.999914769288888
10229	ENSMUSG00000036636	Clcn7	Protein_coding	ENSMUSG00000036636_Clcn7_protein_coding	protein_coding	1499.88857864491	2.58409096868584e-05	0.00966607902395212	0.967368494590367	0.999914769288888
10230	ENSMUSG00000036639	Nudt1	Protein_coding	ENSMUSG00000036639_Nudt1_protein_coding	protein_coding	101.927821748872	-0.000169538814558262	0.012142600918006	0.753041822553988	0.999914769288888
10231	ENSMUSG00000036641	Ccdc148	Protein_coding	ENSMUSG00000036641_Ccdc148_protein_coding	protein_coding	887.078239234048	-0.000416173290529214	0.0108839121245174	0.484353528664149	0.999914769288888
10232	ENSMUSG00000036644	Tbc1d9b	Protein_coding	ENSMUSG00000036644_Tbc1d9b_protein_coding	protein_coding	6631.6176180487	-5.41277886931369e-05	0.00967370839460262	0.931660487001037	0.999914769288888
10233	ENSMUSG00000036646	Man1b1	Protein_coding	ENSMUSG00000036646_Man1b1_protein_coding	protein_coding	2002.80633372647	-0.000621802599127428	0.0103396694565829	0.367301510247517	0.999914769288888
10234	ENSMUSG00000036655	Colec11	Protein_coding	ENSMUSG00000036655_Colec11_protein_coding	protein_coding	9.52685036131642	-0.000219016368090566	0.0273829419139851	0.817835430325519	NA
10235	ENSMUSG00000036658	Or2b6	Protein_coding	ENSMUSG00000036658_Or2b6_protein_coding	protein_coding	1.37276049962013	-0.000230830663023917	0.0414860616736872	0.792266759450916	NA
10236	ENSMUSG00000036661	Dennd3	Protein_coding	ENSMUSG00000036661_Dennd3_protein_coding	protein_coding	398.422871714121	-0.000549157518123964	0.0133658781238882	0.364880874061469	0.999914769288888
10237	ENSMUSG00000036667	Tcaf1	Protein_coding	ENSMUSG00000036667_Tcaf1_protein_coding	protein_coding	9611.10060296545	-0.000171108597672887	0.00954537838267366	0.801913603675835	0.999914769288888
10238	ENSMUSG00000036672	Cenpt	Protein_coding	ENSMUSG00000036672_Cenpt_protein_coding	protein_coding	284.352689992489	0.000536177858466003	0.0121174549693008	0.374950465463759	0.999914769288888
10239	ENSMUSG00000036676	Tmtc3	Protein_coding	ENSMUSG00000036676_Tmtc3_protein_coding	protein_coding	940.262646113318	0.000266282438387736	0.0100089766988752	0.663230135445091	0.999914769288888
10240	ENSMUSG00000036678	Aaas	Protein_coding	ENSMUSG00000036678_Aaas_protein_coding	protein_coding	278.395390577564	-0.000103894750486885	0.0105001415709537	0.849213408119352	0.999914769288888
10241	ENSMUSG00000036686	Cc2d1a	Protein_coding	ENSMUSG00000036686_Cc2d1a_protein_coding	protein_coding	1220.50929809872	-8.61446541603363e-05	0.00980546815938994	0.887216198157492	0.999914769288888
10242	ENSMUSG00000036687	Tmem184a	Protein_coding	ENSMUSG00000036687_Tmem184a_protein_coding	protein_coding	11.8835193433483	0.00384917968402869	0.0645117711816142	0.0709018371147943	NA
10243	ENSMUSG00000036693	Nop14	Protein_coding	ENSMUSG00000036693_Nop14_protein_coding	protein_coding	531.389561686562	0.000487045276164576	0.0112951228882489	0.419374821574267	0.999914769288888
10244	ENSMUSG00000036698	Ago2	Protein_coding	ENSMUSG00000036698_Ago2_protein_coding	protein_coding	7943.34646224622	-0.000653700197750156	0.0101275417874989	0.364108625653845	0.999914769288888
10245	ENSMUSG00000036699	Zcchc12	Protein_coding	ENSMUSG00000036699_Zcchc12_protein_coding	protein_coding	1284.92942128627	-0.00179690815802152	0.0197069122899009	0.0632292384374389	0.999914769288888
10246	ENSMUSG00000036707	Cab39	Protein_coding	ENSMUSG00000036707_Cab39_protein_coding	protein_coding	5153.947428152	-0.000223557464204203	0.00976938525245563	0.72547034391687	0.999914769288888
10247	ENSMUSG00000036712	Cyld	Protein_coding	ENSMUSG00000036712_Cyld_protein_coding	protein_coding	6194.89176635701	-2.90565803491021e-05	0.00948192133408775	0.966414664925312	0.999914769288888
10248	ENSMUSG00000036718	Micall2	Protein_coding	ENSMUSG00000036718_Micall2_protein_coding	protein_coding	122.573827265632	-0.000604008816698485	0.0154286480033934	0.343392497939712	0.999914769288888
10249	ENSMUSG00000036721	Zscan12	Protein_coding	ENSMUSG00000036721_Zscan12_protein_coding	protein_coding	214.277827594982	5.51984305319345e-05	0.0106888469192654	0.91802029213703	0.999914769288888
10250	ENSMUSG00000036731	Cysrt1	Protein_coding	ENSMUSG00000036731_Cysrt1_protein_coding	protein_coding	6.95052134047932	-0.000579995384278276	0.0335460731035272	0.585100990417983	NA
10251	ENSMUSG00000036733	Rbm42	Protein_coding	ENSMUSG00000036733_Rbm42_protein_coding	protein_coding	849.833661197719	-0.000129524834537447	0.0103964662774887	0.815234307850646	0.999914769288888
10252	ENSMUSG00000036737	Oxsr1	Protein_coding	ENSMUSG00000036737_Oxsr1_protein_coding	protein_coding	2682.6136999606	-0.000171815786677215	0.00982921713561378	0.780167505427609	0.999914769288888
10253	ENSMUSG00000036743	Psma8	Protein_coding	ENSMUSG00000036743_Psma8_protein_coding	protein_coding	21.7114779748762	-0.000140462529047255	0.0233422473693277	0.869155038123177	NA
10254	ENSMUSG00000036744	Or2ag2b	Protein_coding	ENSMUSG00000036744_Or2ag2b_protein_coding	protein_coding	1.17276049962013	-7.09230088357726e-05	0.0417305780239108	0.933243741808646	NA
10255	ENSMUSG00000036745	Ttll7	Protein_coding	ENSMUSG00000036745_Ttll7_protein_coding	protein_coding	11711.9998527005	3.31044171197075e-05	0.00951048820604327	0.961108425595438	0.999914769288888
10256	ENSMUSG00000036748	Cuedc2	Protein_coding	ENSMUSG00000036748_Cuedc2_protein_coding	protein_coding	1529.3170128375	-0.000128415308865845	0.0100362122976891	0.825214279357001	0.999914769288888
10257	ENSMUSG00000036751	Cox6b1	Protein_coding	ENSMUSG00000036751_Cox6b1_protein_coding	protein_coding	3063.12425248273	-0.0001026749808601	0.0105473956890109	0.850406727355539	0.999914769288888
10258	ENSMUSG00000036752	Tubb4b	Protein_coding	ENSMUSG00000036752_Tubb4b_protein_coding	protein_coding	3771.70230522675	0.000192966447658597	0.0103895746741146	0.7323934542391	0.999914769288888
10259	ENSMUSG00000036760	Kcnk9	Protein_coding	ENSMUSG00000036760_Kcnk9_protein_coding	protein_coding	4658.74420350105	0.000497445432600386	0.0101925465814596	0.451517253207856	0.999914769288888
10260	ENSMUSG00000036764	Dnajc12	Protein_coding	ENSMUSG00000036764_Dnajc12_protein_coding	protein_coding	329.165454887581	-0.000606884213477998	0.0124250876841676	0.328421342366895	0.999914769288888
10261	ENSMUSG00000036766	Dner	Protein_coding	ENSMUSG00000036766_Dner_protein_coding	protein_coding	6529.22325673155	-0.000139307378962948	0.00958905559033699	0.833556919825052	0.999914769288888
10262	ENSMUSG00000036768	Kif15	Protein_coding	ENSMUSG00000036768_Kif15_protein_coding	protein_coding	22.5753628556067	-0.000419036671592051	0.0219801021374224	0.602924152847482	NA
10263	ENSMUSG00000036769	Wdr44	Protein_coding	ENSMUSG00000036769_Wdr44_protein_coding	protein_coding	1296.92545901032	-0.00105054454729896	0.0129770585874649	0.160264078901113	0.999914769288888
10264	ENSMUSG00000036770	Stpg3	Protein_coding	ENSMUSG00000036770_Stpg3_protein_coding	protein_coding	1.41482606847035	0.000167930180495139	0.0409629272063005	0.850151754279754	NA
10265	ENSMUSG00000036775	Decr2	Protein_coding	ENSMUSG00000036775_Decr2_protein_coding	protein_coding	473.07621139001	0.000138773299333711	0.0118212702508979	0.794915571208876	0.999914769288888
10266	ENSMUSG00000036777	Anln	Protein_coding	ENSMUSG00000036777_Anln_protein_coding	protein_coding	1461.10734477338	-0.000195619620306708	0.0100623489649965	0.740221270348994	0.999914769288888
10267	ENSMUSG00000036779	Tent4b	Protein_coding	ENSMUSG00000036779_Tent4b_protein_coding	protein_coding	2114.05174522701	-0.000339068057358152	0.0100678648700835	0.587059019606802	0.999914769288888
10268	ENSMUSG00000036781	Rps27l	Protein_coding	ENSMUSG00000036781_Rps27l_protein_coding	protein_coding	155.537215604735	-0.000214727058962045	0.0125456831257781	0.694722343691154	0.999914769288888
10269	ENSMUSG00000036782	Klhl13	Protein_coding	ENSMUSG00000036782_Klhl13_protein_coding	protein_coding	1136.17642856064	-0.00236740143018331	0.0226185580190869	0.038141305905407	0.999914769288888
10270	ENSMUSG00000036790	Slitrk2	Protein_coding	ENSMUSG00000036790_Slitrk2_protein_coding	protein_coding	1356.14936626993	0.00017494509330644	0.00971442026169091	0.78377425231126	0.999914769288888
10271	ENSMUSG00000036792	Mbd5	Protein_coding	ENSMUSG00000036792_Mbd5_protein_coding	protein_coding	7611.55159123861	-0.000196018138528123	0.0100133189771631	0.741955270149703	0.999914769288888
10272	ENSMUSG00000036800	Fam135b	Protein_coding	ENSMUSG00000036800_Fam135b_protein_coding	protein_coding	6396.77422011019	0.000466286422451685	0.0103986582562033	0.462222162338125	0.999914769288888
10273	ENSMUSG00000036810	Cnep1r1	Protein_coding	ENSMUSG00000036810_Cnep1r1_protein_coding	protein_coding	633.929572510196	-0.000718380209313315	0.011596144110719	0.280705935656445	0.999914769288888
10274	ENSMUSG00000036813	Entpd8	Protein_coding	ENSMUSG00000036813_Entpd8_protein_coding	protein_coding	1.00631836215595	8.03338932980679e-05	0.0422963051055329	0.92197078690978	NA
10275	ENSMUSG00000036814	Slc6a20a	Protein_coding	ENSMUSG00000036814_Slc6a20a_protein_coding	protein_coding	885.283190895236	-0.0012905521551987	0.0195403322957436	0.121853808805647	0.999914769288888
10276	ENSMUSG00000036815	Dpp10	Protein_coding	ENSMUSG00000036815_Dpp10_protein_coding	protein_coding	14375.0638591407	-0.000653700655357297	0.015201784393767	0.309548132985248	0.999914769288888
10277	ENSMUSG00000036816	Atoh7	Protein_coding	ENSMUSG00000036816_Atoh7_protein_coding	protein_coding	77.3070099390087	0.000448131339331712	0.0211295242337733	0.56464590199933	0.999914769288888
10278	ENSMUSG00000036817	Sun1	Protein_coding	ENSMUSG00000036817_Sun1_protein_coding	protein_coding	2915.84523150831	-0.000583804651142675	0.0103946334192963	0.385466144132456	0.999914769288888
10279	ENSMUSG00000036819	Jmjd4	Protein_coding	ENSMUSG00000036819_Jmjd4_protein_coding	protein_coding	1008.1847714011	0.000276796884107369	0.0099909268471573	0.653318341343415	0.999914769288888
10280	ENSMUSG00000036820	Amdhd2	Protein_coding	ENSMUSG00000036820_Amdhd2_protein_coding	protein_coding	447.721515155428	-0.00103992497326972	0.0162361138557029	0.161142367238634	0.999914769288888
10281	ENSMUSG00000036822	Topors	Protein_coding	ENSMUSG00000036822_Topors_protein_coding	protein_coding	827.28755160611	0.000414057396143494	0.0102137879464548	0.512621059681052	0.999914769288888
10282	ENSMUSG00000036825	Ssx2ip	Protein_coding	ENSMUSG00000036825_Ssx2ip_protein_coding	protein_coding	2789.34898120741	-0.000273019787008546	0.00981833779666563	0.669615486786375	0.999914769288888
10283	ENSMUSG00000036826	Igflr1	Protein_coding	ENSMUSG00000036826_Igflr1_protein_coding	protein_coding	150.040539669373	0.000182019245534384	0.0128501990373161	0.740477031123889	0.999914769288888
10284	ENSMUSG00000036832	Lpar3	Protein_coding	ENSMUSG00000036832_Lpar3_protein_coding	protein_coding	19.4405546862415	-0.00229905225524465	0.0453392651104751	0.132836978722884	NA
10285	ENSMUSG00000036833	Pnpla7	Protein_coding	ENSMUSG00000036833_Pnpla7_protein_coding	protein_coding	724.011244410547	-0.00252981964690663	0.0284337088642171	0.042605591217331	0.999914769288888
10286	ENSMUSG00000036834	Plch1	Protein_coding	ENSMUSG00000036834_Plch1_protein_coding	protein_coding	930.311852408345	0.000263745104987901	0.00995962063448981	0.668965166332023	0.999914769288888
10287	ENSMUSG00000036835	Psenen	Protein_coding	ENSMUSG00000036835_Psenen_protein_coding	protein_coding	158.083647208125	7.98582069073468e-05	0.0115077819029228	0.879992154555389	0.999914769288888
10288	ENSMUSG00000036840	Siah1a	Protein_coding	ENSMUSG00000036840_Siah1a_protein_coding	protein_coding	1123.27337919744	-0.000521619400652115	0.0104941196419858	0.419060050873357	0.999914769288888
10289	ENSMUSG00000036845	Lin37	Protein_coding	ENSMUSG00000036845_Lin37_protein_coding	protein_coding	350.402991188548	-0.000339259875931118	0.0113215063120011	0.548274235143088	0.999914769288888
10290	ENSMUSG00000036850	Mrpl41	Protein_coding	ENSMUSG00000036850_Mrpl41_protein_coding	protein_coding	471.834972530099	0.000309902100279592	0.0117389449140562	0.576807506756372	0.999914769288888
10291	ENSMUSG00000036853	Mcoln3	Protein_coding	ENSMUSG00000036853_Mcoln3_protein_coding	protein_coding	4.04593917973119	0.00434898579117966	0.0795846939813756	0.0319028270561678	NA
10292	ENSMUSG00000036854	Hspb6	Protein_coding	ENSMUSG00000036854_Hspb6_protein_coding	protein_coding	139.245087184869	0.00125756105698531	0.022930019212273	0.151505341183145	0.999914769288888
10293	ENSMUSG00000036856	Wnt4	Protein_coding	ENSMUSG00000036856_Wnt4_protein_coding	protein_coding	352.574370536458	-0.000253442381457534	0.0111767198319847	0.645021299991875	0.999914769288888
10294	ENSMUSG00000036858	Ptcra	Protein_coding	ENSMUSG00000036858_Ptcra_protein_coding	protein_coding	1.62496262216271	0.00039669993136623	0.041182801196473	0.668230234165754	NA
10295	ENSMUSG00000036860	Mrpl55	Protein_coding	ENSMUSG00000036860_Mrpl55_protein_coding	protein_coding	252.201974823058	0.000195281734975092	0.0115480694430344	0.71689493877705	0.999914769288888
10296	ENSMUSG00000036862	Dchs1	Protein_coding	ENSMUSG00000036862_Dchs1_protein_coding	protein_coding	1032.11443458391	-0.000332754952714364	0.0100098332648119	0.596814280550521	0.999914769288888
10297	ENSMUSG00000036863	Syde2	Protein_coding	ENSMUSG00000036863_Syde2_protein_coding	protein_coding	171.758025279974	-0.00166212320622098	0.0241567120757832	0.090223846863334	0.999914769288888
10298	ENSMUSG00000036864	Proser3	Protein_coding	ENSMUSG00000036864_Proser3_protein_coding	protein_coding	121.407554988718	-0.000216574697893674	0.012818744503099	0.694376990380217	0.999914769288888
10299	ENSMUSG00000036867	Smad6	Protein_coding	ENSMUSG00000036867_Smad6_protein_coding	protein_coding	305.975987322318	-0.00225820801027128	0.0283665928680349	0.0559802538621509	0.999914769288888
10300	ENSMUSG00000036872	Abcc12	Protein_coding	ENSMUSG00000036872_Abcc12_protein_coding	protein_coding	130.589951958668	0.000507432655078873	0.015295975457497	0.414450908537838	0.999914769288888
10301	ENSMUSG00000036873	2410004B18Rik	Protein_coding	ENSMUSG00000036873_2410004B18Rik_protein_coding	protein_coding	447.603239980991	0.000123143737238626	0.0108210488627968	0.81898747359848	0.999914769288888
10302	ENSMUSG00000036875	Dna2	Protein_coding	ENSMUSG00000036875_Dna2_protein_coding	protein_coding	102.337824447707	-0.00046245265832885	0.0145692093705382	0.443797042666766	0.999914769288888
10303	ENSMUSG00000036879	Phkb	Protein_coding	ENSMUSG00000036879_Phkb_protein_coding	protein_coding	2276.97741738366	0.00039509936793105	0.0100386825396397	0.53957243672419	0.999914769288888
10304	ENSMUSG00000036880	Acaa2	Protein_coding	ENSMUSG00000036880_Acaa2_protein_coding	protein_coding	413.886520009212	-0.000188658107571224	0.0105454850329444	0.734297585438234	0.999914769288888
10305	ENSMUSG00000036882	Arhgap33	Protein_coding	ENSMUSG00000036882_Arhgap33_protein_coding	protein_coding	3135.30400423577	-0.000358096156906288	0.0101983890511985	0.561757279645268	0.999914769288888
10306	ENSMUSG00000036885	Arhgef26	Protein_coding	ENSMUSG00000036885_Arhgef26_protein_coding	protein_coding	1542.23481891822	-0.000255465550892734	0.00972546671253579	0.695562382342463	0.999914769288888
10307	ENSMUSG00000036887	C1qa	Protein_coding	ENSMUSG00000036887_C1qa_protein_coding	protein_coding	590.830510058945	-1.90736746924619e-05	0.0105876721139669	0.971730079612786	0.999914769288888
10308	ENSMUSG00000036890	Gtdc1	Protein_coding	ENSMUSG00000036890_Gtdc1_protein_coding	protein_coding	2350.51144030893	-0.000322649373302264	0.0109467739231597	0.570837354664332	0.999914769288888
10309	ENSMUSG00000036892	Prodh2	Protein_coding	ENSMUSG00000036892_Prodh2_protein_coding	protein_coding	4.15290771199365	-0.000157528154510483	0.0345156928575381	0.877216483662788	NA
10310	ENSMUSG00000036893	Ehmt1	Protein_coding	ENSMUSG00000036893_Ehmt1_protein_coding	protein_coding	3639.89365933986	-0.000483604671463587	0.0112094239603027	0.423530675898177	0.999914769288888
10311	ENSMUSG00000036894	Rap2b	Protein_coding	ENSMUSG00000036894_Rap2b_protein_coding	protein_coding	1442.0514993718	-0.000338512473642162	0.00985473339648232	0.60355674991731	0.999914769288888
10312	ENSMUSG00000036896	C1qc	Protein_coding	ENSMUSG00000036896_C1qc_protein_coding	protein_coding	284.20945906551	-0.000176708573557779	0.010979465901868	0.744070123318083	0.999914769288888
10313	ENSMUSG00000036898	Zfp157	Protein_coding	ENSMUSG00000036898_Zfp157_protein_coding	protein_coding	754.00581237604	0.0004101025917467	0.0110566552692038	0.485568473810319	0.999914769288888
10314	ENSMUSG00000036899	Trpv5	Protein_coding	ENSMUSG00000036899_Trpv5_protein_coding	protein_coding	1.41645491584831	0.000167079098153795	0.0409588158498466	0.850912456243919	NA
10315	ENSMUSG00000036902	Neto2	Protein_coding	ENSMUSG00000036902_Neto2_protein_coding	protein_coding	3340.18505649514	0.000221594330040562	0.00965838995764066	0.737039838615942	0.999914769288888
10316	ENSMUSG00000036904	Fzd8	Protein_coding	ENSMUSG00000036904_Fzd8_protein_coding	protein_coding	227.255104287394	0.000297374885207277	0.0119184389238544	0.590647693111088	0.999914769288888
10317	ENSMUSG00000036905	C1qb	Protein_coding	ENSMUSG00000036905_C1qb_protein_coding	protein_coding	322.860315660531	-0.000498805706401923	0.0137604574275523	0.404870522725227	0.999914769288888
10318	ENSMUSG00000036907	C1ql2	Protein_coding	ENSMUSG00000036907_C1ql2_protein_coding	protein_coding	175.583747690385	-0.00514744309399244	0.0608949305470428	0.035296196196862	0.999914769288888
10319	ENSMUSG00000036908	Unc93b1	Protein_coding	ENSMUSG00000036908_Unc93b1_protein_coding	protein_coding	309.360341030647	-0.000602714342334968	0.0122468007788637	0.331939861160838	0.999914769288888
10320	ENSMUSG00000036912	Piwil4	Protein_coding	ENSMUSG00000036912_Piwil4_protein_coding	protein_coding	4.94583182570132	-0.00025716680752404	0.0332263320914205	0.8021294577496	NA
10321	ENSMUSG00000036913	Trim67	Protein_coding	ENSMUSG00000036913_Trim67_protein_coding	protein_coding	762.69900457033	0.00050923039439525	0.0122434886860822	0.393308560553035	0.999914769288888
10322	ENSMUSG00000036915	Kirrel2	Protein_coding	ENSMUSG00000036915_Kirrel2_protein_coding	protein_coding	105.444835066124	-0.00199136995769284	0.0300021376696409	0.0833508318935507	0.999914769288888
10323	ENSMUSG00000036916	Zfp280c	Protein_coding	ENSMUSG00000036916_Zfp280c_protein_coding	protein_coding	1096.67787225983	-0.000321810583412503	0.0107143583935032	0.576834221161137	0.999914769288888
10324	ENSMUSG00000036918	Ttc7	Protein_coding	ENSMUSG00000036918_Ttc7_protein_coding	protein_coding	741.819400475633	-0.000495190240358159	0.0116415359520041	0.408277522412446	0.999914769288888
10325	ENSMUSG00000036923	Stox1	Protein_coding	ENSMUSG00000036923_Stox1_protein_coding	protein_coding	215.270323727929	-0.00280502771909149	0.0358675795989516	0.0501772410793745	0.999914769288888
10326	ENSMUSG00000036924	Cst13	Protein_coding	ENSMUSG00000036924_Cst13_protein_coding	protein_coding	1.43768688053331	0.00018293872775163	0.0409553063145146	0.837341662779411	NA
10327	ENSMUSG00000036925	Mucl2	Protein_coding	ENSMUSG00000036925_Mucl2_protein_coding	protein_coding	1.00631836215595	8.03338932980679e-05	0.0422963051055329	0.92197078690978	NA
10328	ENSMUSG00000036928	Stag3	Protein_coding	ENSMUSG00000036928_Stag3_protein_coding	protein_coding	19.8685545288447	-0.000745554703887553	0.0285268274593154	0.449785166612074	NA
10329	ENSMUSG00000036931	Nfkbid	Protein_coding	ENSMUSG00000036931_Nfkbid_protein_coding	protein_coding	68.285129087208	-0.000670392075614325	0.018328071518458	0.338674525477453	0.999914769288888
10330	ENSMUSG00000036932	Aifm1	Protein_coding	ENSMUSG00000036932_Aifm1_protein_coding	protein_coding	1082.79129053223	-5.21661873427105e-05	0.00974677795715871	0.932444180550177	0.999914769288888
10331	ENSMUSG00000036934	4921524J17Rik	Protein_coding	ENSMUSG00000036934_4921524J17Rik_protein_coding	protein_coding	370.402987435482	-0.000476440107011048	0.0115155892084163	0.423902947734813	0.999914769288888
10332	ENSMUSG00000036940	Kdm1a	Protein_coding	ENSMUSG00000036940_Kdm1a_protein_coding	protein_coding	2448.14165376956	-0.000537705985928682	0.0103178638422625	0.417498405498579	0.999914769288888
10333	ENSMUSG00000036941	Elac1	Protein_coding	ENSMUSG00000036941_Elac1_protein_coding	protein_coding	1292.65018626245	0.000106336074461501	0.00972861561098969	0.864679261401839	0.999914769288888
10334	ENSMUSG00000036943	Rab8b	Protein_coding	ENSMUSG00000036943_Rab8b_protein_coding	protein_coding	1706.69270777556	-0.000639994390269907	0.0106390882504496	0.343612143530558	0.999914769288888
10335	ENSMUSG00000036944	Tmem71	Protein_coding	ENSMUSG00000036944_Tmem71_protein_coding	protein_coding	6.42053129088223	-0.000615304356058817	0.0342602743468767	0.565964608179957	NA
10336	ENSMUSG00000036948	Trappc14	Protein_coding	ENSMUSG00000036948_Trappc14_protein_coding	protein_coding	937.026663122375	0.000235914378878563	0.00985706543129359	0.705620855250306	0.999914769288888
10337	ENSMUSG00000036949	Slc39a12	Protein_coding	ENSMUSG00000036949_Slc39a12_protein_coding	protein_coding	1391.06334456723	-0.000550108959707357	0.0106871462139239	0.392831001202436	0.999914769288888
10338	ENSMUSG00000036951	Aadacl2fm1	Protein_coding	ENSMUSG00000036951_Aadacl2fm1_protein_coding	protein_coding	1.42333377478476	0.000579193234717035	0.0429476859205636	0.527348031006156	NA
10339	ENSMUSG00000036955	Kifbp	Protein_coding	ENSMUSG00000036955_Kifbp_protein_coding	protein_coding	3444.76138450906	-0.000171466688627208	0.00987038736090938	0.778332435181481	0.999914769288888
10340	ENSMUSG00000036957	Lrfn3	Protein_coding	ENSMUSG00000036957_Lrfn3_protein_coding	protein_coding	729.99528893706	0.000103895921414901	0.01002846701026	0.857647598661774	0.999914769288888
10341	ENSMUSG00000036958	Cst11	Protein_coding	ENSMUSG00000036958_Cst11_protein_coding	protein_coding	1.21482606847035	0.00034119822215811	0.0421840808303267	0.694905490914916	NA
10342	ENSMUSG00000036959	Bcorl1	Protein_coding	ENSMUSG00000036959_Bcorl1_protein_coding	protein_coding	1705.31608374644	-0.000253555068878367	0.00974923365813737	0.695389218194932	0.999914769288888
10343	ENSMUSG00000036960	Clca2	Protein_coding	ENSMUSG00000036960_Clca2_protein_coding	protein_coding	1.00631836215595	8.03338932980679e-05	0.0422963051055329	0.92197078690978	NA
10344	ENSMUSG00000036961	Wnt8b	Protein_coding	ENSMUSG00000036961_Wnt8b_protein_coding	protein_coding	7.24927721348622	0.000116164614799102	0.0299376176527373	0.906824887923124	NA
10345	ENSMUSG00000036962	Cfap221	Protein_coding	ENSMUSG00000036962_Cfap221_protein_coding	protein_coding	34.8645042642808	0.00018891241847592	0.017134751353842	0.775802904711385	0.999914769288888
10346	ENSMUSG00000036964	Trim17	Protein_coding	ENSMUSG00000036964_Trim17_protein_coding	protein_coding	224.905751323167	-0.000175021916916746	0.0107418185713857	0.748826559115864	0.999914769288888
10347	ENSMUSG00000036966	Spryd3	Protein_coding	ENSMUSG00000036966_Spryd3_protein_coding	protein_coding	3120.53262688695	0.000212762020760994	0.0100022211574781	0.722885881698536	0.999914769288888
10348	ENSMUSG00000036968	Cnpy4	Protein_coding	ENSMUSG00000036968_Cnpy4_protein_coding	protein_coding	317.431360680724	-0.000287716832288326	0.0113514065999318	0.603602019500198	0.999914769288888
10349	ENSMUSG00000036972	Zic4	Protein_coding	ENSMUSG00000036972_Zic4_protein_coding	protein_coding	663.834771662232	0.000332320342904767	0.0117663861009774	0.552462087168246	0.999914769288888
10350	ENSMUSG00000036975	Tmem177	Protein_coding	ENSMUSG00000036975_Tmem177_protein_coding	protein_coding	173.794293184559	-5.57802775288606e-05	0.0110958816640412	0.91603889632265	0.999914769288888
10351	ENSMUSG00000036977	Anapc10	Protein_coding	ENSMUSG00000036977_Anapc10_protein_coding	protein_coding	688.496655236326	-0.000995734289222695	0.0149836075107801	0.169556189775369	0.999914769288888
10352	ENSMUSG00000036980	Taf6	Protein_coding	ENSMUSG00000036980_Taf6_protein_coding	protein_coding	720.72541016635	0.000211128525367923	0.00988000158804902	0.731606272315012	0.999914769288888
10353	ENSMUSG00000036983	Tfb1m	Protein_coding	ENSMUSG00000036983_Tfb1m_protein_coding	protein_coding	294.496740811954	-0.000607194301015083	0.0136692101678572	0.327783455213542	0.999914769288888
10354	ENSMUSG00000036985	Zdhhc9	Protein_coding	ENSMUSG00000036985_Zdhhc9_protein_coding	protein_coding	1844.27619487003	6.15710790914946e-05	0.00968554191307557	0.92201513174391	0.999914769288888
10355	ENSMUSG00000036986	Pml	Protein_coding	ENSMUSG00000036986_Pml_protein_coding	protein_coding	603.954029558913	-0.000297552834381741	0.0101000171631269	0.625525342869959	0.999914769288888
10356	ENSMUSG00000036989	Trim3	Protein_coding	ENSMUSG00000036989_Trim3_protein_coding	protein_coding	3559.05562021415	0.000288778838273914	0.00976589960257861	0.658509024276658	0.999914769288888
10357	ENSMUSG00000036990	Otud4	Protein_coding	ENSMUSG00000036990_Otud4_protein_coding	protein_coding	2926.01325832671	-0.000357890787665528	0.0100917451946765	0.56826023758118	0.999914769288888
10358	ENSMUSG00000036992	Nxt1	Protein_coding	ENSMUSG00000036992_Nxt1_protein_coding	protein_coding	157.205420349391	0.000311663342198499	0.0126825284778819	0.577162758551188	0.999914769288888
10359	ENSMUSG00000036995	Asap3	Protein_coding	ENSMUSG00000036995_Asap3_protein_coding	protein_coding	281.13814771441	-0.00083654456583964	0.0154714645951784	0.222534163401668	0.999914769288888
10360	ENSMUSG00000037001	Zfp39	Protein_coding	ENSMUSG00000037001_Zfp39_protein_coding	protein_coding	318.563212569042	-0.000277457710230694	0.0105604043833395	0.628116716768849	0.999914769288888
10361	ENSMUSG00000037003	Tns2	Protein_coding	ENSMUSG00000037003_Tns2_protein_coding	protein_coding	831.033140889475	-0.000356963712737022	0.0103770992401598	0.554041976184861	0.999914769288888
10362	ENSMUSG00000037005	Xpnpep2	Protein_coding	ENSMUSG00000037005_Xpnpep2_protein_coding	protein_coding	10.5887203806376	-0.000139622056139216	0.0284345402808015	0.885514810167156	NA
10363	ENSMUSG00000037007	Zfp113	Protein_coding	ENSMUSG00000037007_Zfp113_protein_coding	protein_coding	384.933160090672	-0.000372912117358796	0.0106836350722991	0.528130929655004	0.999914769288888
10364	ENSMUSG00000037010	Apln	Protein_coding	ENSMUSG00000037010_Apln_protein_coding	protein_coding	500.020950335367	0.000472092549888923	0.0129284557519172	0.421896628060481	0.999914769288888
10365	ENSMUSG00000037012	Hk1	Protein_coding	ENSMUSG00000037012_Hk1_protein_coding	protein_coding	9195.62021979691	5.29167947245158e-06	0.00961614536337425	0.993445277573437	0.999914769288888
10366	ENSMUSG00000037013	Ss18	Protein_coding	ENSMUSG00000037013_Ss18_protein_coding	protein_coding	1268.29170894882	-0.000712013242715994	0.0113342146862008	0.288507438942523	0.999914769288888
10367	ENSMUSG00000037014	Sstr4	Protein_coding	ENSMUSG00000037014_Sstr4_protein_coding	protein_coding	263.701644536596	0.000186843883382726	0.0115126204522854	0.728183566936413	0.999914769288888
10368	ENSMUSG00000037016	Frem2	Protein_coding	ENSMUSG00000037016_Frem2_protein_coding	protein_coding	385.380196907566	-0.00089608940131463	0.014456123336627	0.198231515559656	0.999914769288888
10369	ENSMUSG00000037017	Zscan21	Protein_coding	ENSMUSG00000037017_Zscan21_protein_coding	protein_coding	541.781165092346	-0.000684822985092927	0.0123463350965823	0.287322280368789	0.999914769288888
10370	ENSMUSG00000037020	Wdr62	Protein_coding	ENSMUSG00000037020_Wdr62_protein_coding	protein_coding	54.7230389572485	-0.000795281569659882	0.0212757027256589	0.308799740790467	0.999914769288888
10371	ENSMUSG00000037022	Mmaa	Protein_coding	ENSMUSG00000037022_Mmaa_protein_coding	protein_coding	1339.57242752046	-6.97456939929467e-05	0.0101624032087537	0.901519015207238	0.999914769288888
10372	ENSMUSG00000037025	Foxa2	Protein_coding	ENSMUSG00000037025_Foxa2_protein_coding	protein_coding	5.93057535316161	-0.000459627915933708	0.0358328395001099	0.660868868707311	NA
10373	ENSMUSG00000037029	Zfp146	Protein_coding	ENSMUSG00000037029_Zfp146_protein_coding	protein_coding	850.367228135766	0.000168544271120077	0.0102213956878621	0.76790697668659	0.999914769288888
10374	ENSMUSG00000037031	Tspan15	Protein_coding	ENSMUSG00000037031_Tspan15_protein_coding	protein_coding	818.422428940194	-0.000917293192432296	0.0144262525819438	0.191494209560498	0.999914769288888
10375	ENSMUSG00000037032	Apbb1	Protein_coding	ENSMUSG00000037032_Apbb1_protein_coding	protein_coding	6749.73650819563	0.000300901393109313	0.00999101773277838	0.628845950337422	0.999914769288888
10376	ENSMUSG00000037033	Clca3b	Protein_coding	ENSMUSG00000037033_Clca3b_protein_coding	protein_coding	10.6561880742663	5.33280137791338e-05	0.0259237845441752	0.953688935012967	NA
10377	ENSMUSG00000037034	Pax1	Protein_coding	ENSMUSG00000037034_Pax1_protein_coding	protein_coding	3.35728640031057	-0.000385376217025703	0.0367655721809249	0.707748921615359	NA
10378	ENSMUSG00000037035	Inhbb	Protein_coding	ENSMUSG00000037035_Inhbb_protein_coding	protein_coding	214.406040191006	0.00016114298529782	0.0121472009814648	0.764659782233773	0.999914769288888
10379	ENSMUSG00000037049	Smpd1	Protein_coding	ENSMUSG00000037049_Smpd1_protein_coding	protein_coding	1850.76075883901	4.82779539003498e-05	0.00999741437320792	0.933425604054822	0.999914769288888
10380	ENSMUSG00000037053	Azgp1	Protein_coding	ENSMUSG00000037053_Azgp1_protein_coding	protein_coding	1.23605803315535	0.000358021525992259	0.0422169250950862	0.681717165968273	NA
10381	ENSMUSG00000037058	Paip2	Protein_coding	ENSMUSG00000037058_Paip2_protein_coding	protein_coding	3480.4514516245	-0.000208819666321615	0.00968994823726336	0.747907907966422	0.999914769288888
10382	ENSMUSG00000037060	Cavin3	Protein_coding	ENSMUSG00000037060_Cavin3_protein_coding	protein_coding	335.334273006263	-0.000168354837940898	0.0111519385757814	0.754199982152931	0.999914769288888
10383	ENSMUSG00000037062	Sh3glb1	Protein_coding	ENSMUSG00000037062_Sh3glb1_protein_coding	protein_coding	2564.89691044162	-7.83421300334652e-05	0.00956406275483479	0.905959287835526	0.999914769288888
10384	ENSMUSG00000037070	Rbmxl1	Protein_coding	ENSMUSG00000037070_Rbmxl1_protein_coding	protein_coding	669.221072586889	-6.79686027081597e-05	0.0102889301546706	0.902438047464021	0.999914769288888
10385	ENSMUSG00000037071	Scd1	Protein_coding	ENSMUSG00000037071_Scd1_protein_coding	protein_coding	9096.92704186658	0.000640331541920577	0.0103703118356958	0.355923750234471	0.999914769288888
10386	ENSMUSG00000037072	Selenof	Protein_coding	ENSMUSG00000037072_Selenof_protein_coding	protein_coding	1695.22281020189	-0.000279305847355592	0.00993890554926721	0.654156453709949	0.999914769288888
10387	ENSMUSG00000037075	Rnf139	Protein_coding	ENSMUSG00000037075_Rnf139_protein_coding	protein_coding	886.358015404717	-9.2448368158029e-05	0.00971860999059676	0.882307220656369	0.999914769288888
10388	ENSMUSG00000037085	Trmt12	Protein_coding	ENSMUSG00000037085_Trmt12_protein_coding	protein_coding	259.319122226898	0.000731949383217272	0.0135325646553363	0.261095999302588	0.999914769288888
10389	ENSMUSG00000037086	Prr32	Protein_coding	ENSMUSG00000037086_Prr32_protein_coding	protein_coding	9.23233015205862	9.33551162523733e-05	0.0290169720930908	0.924011868991546	NA
10390	ENSMUSG00000037089	Slc35b2	Protein_coding	ENSMUSG00000037089_Slc35b2_protein_coding	protein_coding	271.602603930044	0.000641364431729969	0.0146028744040572	0.312137904061318	0.999914769288888
10391	ENSMUSG00000037095	Lrg1	Protein_coding	ENSMUSG00000037095_Lrg1_protein_coding	protein_coding	12.2756481670055	0.000689641108004656	0.0297223341418257	0.496248246010931	NA
10392	ENSMUSG00000037096	Gm9762	pseudogene	ENSMUSG00000037096_Gm9762_pseudogene	pseudogene	610.509555027615	-0.000132454215667918	0.0104985091123374	0.809585402860671	0.999914769288888
10393	ENSMUSG00000037098	Rab11fip3	Protein_coding	ENSMUSG00000037098_Rab11fip3_protein_coding	protein_coding	5789.36158576628	-0.000577275544156836	0.0105344400686461	0.382577903382339	0.999914769288888
10394	ENSMUSG00000037101	Ttc29	Protein_coding	ENSMUSG00000037101_Ttc29_protein_coding	protein_coding	23.0109287431828	0.000358609065281025	0.0214093730514292	0.650058523457639	NA
10395	ENSMUSG00000037103	Dcaf15	Protein_coding	ENSMUSG00000037103_Dcaf15_protein_coding	protein_coding	398.105474697125	-8.09652899713327e-05	0.0101518986282334	0.88613057718324	0.999914769288888
10396	ENSMUSG00000037104	Socs5	Protein_coding	ENSMUSG00000037104_Socs5_protein_coding	protein_coding	3647.98786638777	2.80982497930573e-05	0.0096063720251052	0.965376411462511	0.999914769288888
10397	ENSMUSG00000037106	Fer1l6	Protein_coding	ENSMUSG00000037106_Fer1l6_protein_coding	protein_coding	21.5285666298825	-0.000271272319908628	0.0215471242014733	0.733862528958266	NA
10398	ENSMUSG00000037108	Zcwpw1	Protein_coding	ENSMUSG00000037108_Zcwpw1_protein_coding	protein_coding	131.405588964235	-0.000127075739632356	0.0130533834242662	0.817663359546813	0.999914769288888
10399	ENSMUSG00000037110	Ralgapa2	Protein_coding	ENSMUSG00000037110_Ralgapa2_protein_coding	protein_coding	3058.27773955022	-0.000295666029157719	0.0103955224831069	0.613873233818474	0.999914769288888
10400	ENSMUSG00000037111	Setd7	Protein_coding	ENSMUSG00000037111_Setd7_protein_coding	protein_coding	9945.91270744014	7.19458378247546e-05	0.00961394509150511	0.911560423251749	0.999914769288888
10401	ENSMUSG00000037112	Sik2	Protein_coding	ENSMUSG00000037112_Sik2_protein_coding	protein_coding	2904.41938553087	-0.000976019844185124	0.0143638546394218	0.174489430875119	0.999914769288888
10402	ENSMUSG00000037119	Fam91a1	Protein_coding	ENSMUSG00000037119_Fam91a1_protein_coding	protein_coding	2778.28527628895	-0.000115019600033819	0.00957649651130979	0.862327957404292	0.999914769288888
10403	ENSMUSG00000037124	Trim58	Protein_coding	ENSMUSG00000037124_Trim58_protein_coding	protein_coding	10.5854162939189	0.00019079725032412	0.0269008633637479	0.83922926673404	NA
10404	ENSMUSG00000037126	Psd	Protein_coding	ENSMUSG00000037126_Psd_protein_coding	protein_coding	5803.16376416696	-0.000742520114182821	0.0108220523093779	0.289202714490489	0.999914769288888
10405	ENSMUSG00000037129	Tmprss13	Protein_coding	ENSMUSG00000037129_Tmprss13_protein_coding	protein_coding	2.59024887497074	0.00106046601746548	0.0446981006552551	0.326664683906232	NA
10406	ENSMUSG00000037130	H2-M10.6	Protein_coding	ENSMUSG00000037130_H2-M10.6_protein_coding	protein_coding	1.00631836215595	8.03338932980679e-05	0.0422963051055329	0.92197078690978	NA
10407	ENSMUSG00000037134	Prmt9	Protein_coding	ENSMUSG00000037134_Prmt9_protein_coding	protein_coding	836.94303595047	-0.000520021206155066	0.010561126509555	0.417203067295889	0.999914769288888
10408	ENSMUSG00000037138	Aff3	Protein_coding	ENSMUSG00000037138_Aff3_protein_coding	protein_coding	5413.28428676977	-0.00102527466744857	0.0141376406008811	0.162057495065224	0.999914769288888
10409	ENSMUSG00000037139	Myom3	Protein_coding	ENSMUSG00000037139_Myom3_protein_coding	protein_coding	33.6092735178877	-6.1449352741598e-05	0.0168278583250727	0.925393925394343	0.999914769288888
10410	ENSMUSG00000037140	Tas2r108	Protein_coding	ENSMUSG00000037140_Tas2r108_protein_coding	protein_coding	6.41790869510886	0.000224196394578262	0.0313185709652994	0.824651358672631	NA
10411	ENSMUSG00000037143	Cfap61	Protein_coding	ENSMUSG00000037143_Cfap61_protein_coding	protein_coding	312.068956796124	-0.000234244050863521	0.0112400903472033	0.667922456473907	0.999914769288888
10412	ENSMUSG00000037145	Lypd8l	Protein_coding	ENSMUSG00000037145_Lypd8l_protein_coding	protein_coding	1.00631836215595	8.03338932980679e-05	0.0422963051055329	0.92197078690978	NA
10413	ENSMUSG00000037148	Arhgap10	Protein_coding	ENSMUSG00000037148_Arhgap10_protein_coding	protein_coding	2204.65044329266	1.52622421463536e-05	0.0103821506698116	0.977736744026217	0.999914769288888
10414	ENSMUSG00000037149	Ddx1	Protein_coding	ENSMUSG00000037149_Ddx1_protein_coding	protein_coding	2841.20177124475	-2.26197358929464e-05	0.00971640954499997	0.970908726502373	0.999914769288888
10415	ENSMUSG00000037151	Lrrc20	Protein_coding	ENSMUSG00000037151_Lrrc20_protein_coding	protein_coding	885.028633061961	-0.000334449486672453	0.0100100334265019	0.595213182361838	0.999914769288888
10416	ENSMUSG00000037152	Ndufc1	Protein_coding	ENSMUSG00000037152_Ndufc1_protein_coding	protein_coding	821.044396097861	7.70853873311016e-05	0.0103995460391265	0.888304781696867	0.999914769288888
10417	ENSMUSG00000037157	Il22ra1	Protein_coding	ENSMUSG00000037157_Il22ra1_protein_coding	protein_coding	9.08755948189517	-0.000464324703157098	0.0301126409938096	0.645602217974677	NA
10418	ENSMUSG00000037159	Wee2	Protein_coding	ENSMUSG00000037159_Wee2_protein_coding	protein_coding	14.1791633937127	0.000654460187817595	0.0288093278611459	0.509246354526147	NA
10419	ENSMUSG00000037161	Mgarp	Protein_coding	ENSMUSG00000037161_Mgarp_protein_coding	protein_coding	10.1897437975348	0.000961693790071746	0.0342897977152959	0.391294219689735	NA
10420	ENSMUSG00000037166	Ppp1r14a	Protein_coding	ENSMUSG00000037166_Ppp1r14a_protein_coding	protein_coding	485.381182417527	-1.55788962765826e-05	0.0109439310312197	0.976540606913803	0.999914769288888
10421	ENSMUSG00000037167	Spaca5	Protein_coding	ENSMUSG00000037167_Spaca5_protein_coding	protein_coding	5.27326906171531	-0.000139185382742989	0.0327937437336709	0.891255138572111	NA
10422	ENSMUSG00000037169	Mycn	Protein_coding	ENSMUSG00000037169_Mycn_protein_coding	protein_coding	145.799108569059	8.09083556600823e-05	0.0124581496527001	0.880631649496113	0.999914769288888
10423	ENSMUSG00000037171	Nodal	Protein_coding	ENSMUSG00000037171_Nodal_protein_coding	protein_coding	4.89715902747254	-3.67146082277486e-05	0.0342801266138794	0.971176633216259	NA
10424	ENSMUSG00000037172	Dennd11	Protein_coding	ENSMUSG00000037172_Dennd11_protein_coding	protein_coding	5181.49135191386	0.000685442820727242	0.0105522241545559	0.324909540539097	0.999914769288888
10425	ENSMUSG00000037174	Elf2	Protein_coding	ENSMUSG00000037174_Elf2_protein_coding	protein_coding	2250.24121725001	-0.000343316630887586	0.00976377862539675	0.607875222748167	0.999914769288888
10426	ENSMUSG00000037185	Krt80	Protein_coding	ENSMUSG00000037185_Krt80_protein_coding	protein_coding	70.6954597918455	0.000596029858459688	0.0182325710022739	0.389811053167157	0.999914769288888
10427	ENSMUSG00000037188	Grhl3	Protein_coding	ENSMUSG00000037188_Grhl3_protein_coding	protein_coding	41.257428350715	-0.00216312664241023	0.0382062126977791	0.110620513921272	0.999914769288888
10428	ENSMUSG00000037190	Cyb561d2	Protein_coding	ENSMUSG00000037190_Cyb561d2_protein_coding	protein_coding	118.51671900049	5.41320994179812e-05	0.0117619855709099	0.918537155834212	0.999914769288888
10429	ENSMUSG00000037196	Pacrg	Protein_coding	ENSMUSG00000037196_Pacrg_protein_coding	protein_coding	954.539541404945	-0.00237130488168277	0.028079214112471	0.0489515362171931	0.999914769288888
10430	ENSMUSG00000037197	Rbm17	Protein_coding	ENSMUSG00000037197_Rbm17_protein_coding	protein_coding	1259.07734446907	0.00010166338809934	0.00993971414252347	0.863025795290625	0.999914769288888
10431	ENSMUSG00000037202	Prf1	Protein_coding	ENSMUSG00000037202_Prf1_protein_coding	protein_coding	1.00631836215595	8.03338932980679e-05	0.0422963051055329	0.92197078690978	NA
10432	ENSMUSG00000037204	Atg101	Protein_coding	ENSMUSG00000037204_Atg101_protein_coding	protein_coding	427.90637664427	-2.66103122203522e-05	0.0106331581657101	0.960469766643987	0.999914769288888
10433	ENSMUSG00000037206	Islr	Protein_coding	ENSMUSG00000037206_Islr_protein_coding	protein_coding	378.543324441928	-0.00111101417444069	0.0193050726565545	0.159567340802443	0.999914769288888
10434	ENSMUSG00000037210	Fam193a	Protein_coding	ENSMUSG00000037210_Fam193a_protein_coding	protein_coding	4364.54175516297	-0.000838648301271051	0.011983536888199	0.228142765474307	0.999914769288888
10435	ENSMUSG00000037211	Spry1	Protein_coding	ENSMUSG00000037211_Spry1_protein_coding	protein_coding	175.176008631832	-0.000249670687033415	0.0117839569784667	0.647191034864987	0.999914769288888
10436	ENSMUSG00000037214	Thap1	Protein_coding	ENSMUSG00000037214_Thap1_protein_coding	protein_coding	264.026465647039	-0.000432367660658208	0.0126755470938026	0.455116758730242	0.999914769288888
10437	ENSMUSG00000037216	Lipt1	Protein_coding	ENSMUSG00000037216_Lipt1_protein_coding	protein_coding	78.6818961826184	0.000438686867467372	0.0163997653085888	0.493274630321788	0.999914769288888
10438	ENSMUSG00000037217	Syn1	Protein_coding	ENSMUSG00000037217_Syn1_protein_coding	protein_coding	15418.7928322054	-0.000173413815360094	0.00989609869654057	0.774668719217001	0.999914769288888
10439	ENSMUSG00000037221	Mospd3	Protein_coding	ENSMUSG00000037221_Mospd3_protein_coding	protein_coding	392.987541837356	-0.000372916467780967	0.0133129539735162	0.515971830482002	0.999914769288888
10440	ENSMUSG00000037224	Zfyve28	Protein_coding	ENSMUSG00000037224_Zfyve28_protein_coding	protein_coding	3895.54667852138	-0.000415866801869998	0.0106722310734773	0.490819210617545	0.999914769288888
10441	ENSMUSG00000037225	Fgf2	Protein_coding	ENSMUSG00000037225_Fgf2_protein_coding	protein_coding	194.359682082391	-0.000417375581957327	0.0120676987039181	0.468475905489279	0.999914769288888
10442	ENSMUSG00000037234	Hook3	Protein_coding	ENSMUSG00000037234_Hook3_protein_coding	protein_coding	5866.67533549656	1.0594337213999e-05	0.00952128613404346	0.987464429370543	0.999914769288888
10443	ENSMUSG00000037235	Mxd4	Protein_coding	ENSMUSG00000037235_Mxd4_protein_coding	protein_coding	2402.14129562377	-5.21949385347962e-05	0.00963801983783692	0.934988267307461	0.999914769288888
10444	ENSMUSG00000037236	Matr3	Protein_coding	ENSMUSG00000037236_Matr3_protein_coding	protein_coding	9479.49061471976	-0.000152320114123783	0.00948876312671798	0.827660192024896	0.999914769288888
10445	ENSMUSG00000037239	Spred3	Protein_coding	ENSMUSG00000037239_Spred3_protein_coding	protein_coding	1368.98182252994	-9.6337057181768e-05	0.0100625937391711	0.866924634219295	0.999914769288888
10446	ENSMUSG00000037242	Clic4	Protein_coding	ENSMUSG00000037242_Clic4_protein_coding	protein_coding	3041.2911581237	-0.000472661952586387	0.0103310081291997	0.460974981736015	0.999914769288888
10447	ENSMUSG00000037243	Zfp692	Protein_coding	ENSMUSG00000037243_Zfp692_protein_coding	protein_coding	607.890481329429	-0.000312383956472947	0.0102907449758177	0.600963814914411	0.999914769288888
10448	ENSMUSG00000037247	Pldi	lncRNA	ENSMUSG00000037247_Pldi_lncRNA	lncRNA	1.56894230808371	6.22283651140554e-05	0.0403888656257083	0.945025705619389	NA
10449	ENSMUSG00000037251	Pomk	Protein_coding	ENSMUSG00000037251_Pomk_protein_coding	protein_coding	705.514445046536	-5.43883658004897e-06	0.00979981169978695	0.992816340785125	0.999914769288888
10450	ENSMUSG00000037253	Mex3c	Protein_coding	ENSMUSG00000037253_Mex3c_protein_coding	protein_coding	1254.55039292942	1.0216875075959e-05	0.00965763719705403	0.987130238484281	0.999914769288888
