## Supplementary material for "Biochemical and structural insights into a 5’ to 3’ RNA ligase reveal a potential role in tRNA ligation": Table S7 (part 3 of 3)

	Ensbl	Gene_name	Type	derowname	Type2	baseMean	log2FoldChange	lfcSE	pvalue	padj
10451	ENSMUSG00000037254	Itih2	Protein_coding	ENSMUSG00000037254_Itih2_protein_coding	protein_coding	171.163748265565	-0.00194879937768944	0.0341359929349335	0.112595575202695	0.999914769288888
10452	ENSMUSG00000037257	Aagab	Protein_coding	ENSMUSG00000037257_Aagab_protein_coding	protein_coding	2046.36169348975	-0.000946168344110544	0.0124221452913937	0.190354228146385	0.999914769288888
10453	ENSMUSG00000037259	Dzank1	Protein_coding	ENSMUSG00000037259_Dzank1_protein_coding	protein_coding	9275.63241010019	-4.75578615545474e-05	0.00966709153627364	0.940050438156404	0.999914769288888
10454	ENSMUSG00000037260	Hgsnat	Protein_coding	ENSMUSG00000037260_Hgsnat_protein_coding	protein_coding	1575.2980049208	0.00018429101354202	0.00973288653888596	0.771817960046157	0.999914769288888
10455	ENSMUSG00000037262	Kin	Protein_coding	ENSMUSG00000037262_Kin_protein_coding	protein_coding	351.95359372833	-0.000152597361610568	0.0102416356956689	0.787862392196888	0.999914769288888
10456	ENSMUSG00000037263	Aldh3b3	Protein_coding	ENSMUSG00000037263_Aldh3b3_protein_coding	protein_coding	5.98859653892727	0.00104194783880895	0.0387778652166199	0.374229092903231	NA
10457	ENSMUSG00000037266	Rsrp1	Protein_coding	ENSMUSG00000037266_Rsrp1_protein_coding	protein_coding	2981.76585144093	0.000182192625800187	0.0101085215705074	0.75463678569734	0.999914769288888
10458	ENSMUSG00000037270	Bltp1	Protein_coding	ENSMUSG00000037270_Bltp1_protein_coding	protein_coding	9894.30307069175	0.000168608476309252	0.00957276834230514	0.802105819999768	0.999914769288888
10459	ENSMUSG00000037275	Gemin5	Protein_coding	ENSMUSG00000037275_Gemin5_protein_coding	protein_coding	858.676588418009	-0.000457217304347941	0.0103970589915858	0.469069827192883	0.999914769288888
10460	ENSMUSG00000037278	Tmem97	Protein_coding	ENSMUSG00000037278_Tmem97_protein_coding	protein_coding	158.817149329939	0.000732723662192841	0.0154597760950566	0.268451151990079	0.999914769288888
10461	ENSMUSG00000037279	Ovol2	Protein_coding	ENSMUSG00000037279_Ovol2_protein_coding	protein_coding	99.0692965557836	0.000264490297352588	0.0137069672457727	0.642813655413476	0.999914769288888
10462	ENSMUSG00000037280	Galnt6	Protein_coding	ENSMUSG00000037280_Galnt6_protein_coding	protein_coding	595.824144563201	-3.11977588027687e-05	0.0102980425240588	0.954932034177972	0.999914769288888
10463	ENSMUSG00000037286	Stag1	Protein_coding	ENSMUSG00000037286_Stag1_protein_coding	protein_coding	5484.4506671383	-0.000498557977059087	0.0110122551964886	0.41710675977479	0.999914769288888
10464	ENSMUSG00000037287	Tbcel	Protein_coding	ENSMUSG00000037287_Tbcel_protein_coding	protein_coding	2525.93640059051	5.10589129640793e-05	0.00958506019705355	0.937827041117766	0.999914769288888
10465	ENSMUSG00000037295	Ldlrap1	Protein_coding	ENSMUSG00000037295_Ldlrap1_protein_coding	protein_coding	601.271965410129	0.0011509440847681	0.0157260587521698	0.134929859459787	0.999914769288888
10466	ENSMUSG00000037296	Lsm1	Protein_coding	ENSMUSG00000037296_Lsm1_protein_coding	protein_coding	448.689139150699	-0.000833020004541133	0.0131363386713397	0.221144005455915	0.999914769288888
10467	ENSMUSG00000037300	Ttc13	Protein_coding	ENSMUSG00000037300_Ttc13_protein_coding	protein_coding	1491.12982341097	-0.000139957922485066	0.0103917702707106	0.801216583190488	0.999914769288888
10468	ENSMUSG00000037306	Man1c1	Protein_coding	ENSMUSG00000037306_Man1c1_protein_coding	protein_coding	3664.9613264489	0.00018353941919347	0.00966266293824378	0.777969219878442	0.999914769288888
10469	ENSMUSG00000037307	Banf2	Protein_coding	ENSMUSG00000037307_Banf2_protein_coding	protein_coding	3.88941315110255	0.000230065642362047	0.0355636051913412	0.821449046684877	NA
10470	ENSMUSG00000037313	Tacc3	Protein_coding	ENSMUSG00000037313_Tacc3_protein_coding	protein_coding	97.5852285479394	-0.000687357065421051	0.0172371263503562	0.312155978500956	0.999914769288888
10471	ENSMUSG00000037315	Jade3	Protein_coding	ENSMUSG00000037315_Jade3_protein_coding	protein_coding	493.830224109286	-0.00132226348736043	0.0194027234544144	0.115675017636021	0.999914769288888
10472	ENSMUSG00000037316	Bag4	Protein_coding	ENSMUSG00000037316_Bag4_protein_coding	protein_coding	2114.65156639243	-0.000402069120413194	0.0102482383393732	0.520580288392545	0.999914769288888
10473	ENSMUSG00000037318	Traf3ip3	Protein_coding	ENSMUSG00000037318_Traf3ip3_protein_coding	protein_coding	27.5005915373313	-0.00130735400643202	0.0332683016310988	0.248245189480089	0.999914769288888
10474	ENSMUSG00000037321	Tap1	Protein_coding	ENSMUSG00000037321_Tap1_protein_coding	protein_coding	59.9564294192242	-0.000202360151507183	0.015319351354763	0.739638909380163	0.999914769288888
10475	ENSMUSG00000037325	Bbs7	Protein_coding	ENSMUSG00000037325_Bbs7_protein_coding	protein_coding	647.817088320371	-0.000334813645740729	0.010364807029691	0.575582741259588	0.999914769288888
10476	ENSMUSG00000037326	Capn15	Protein_coding	ENSMUSG00000037326_Capn15_protein_coding	protein_coding	2662.33606071289	-0.000117734652722401	0.00957998096106396	0.858961959512327	0.999914769288888
10477	ENSMUSG00000037331	Larp1	Protein_coding	ENSMUSG00000037331_Larp1_protein_coding	protein_coding	5882.44703389073	-0.000228546186969502	0.00956386059656825	0.739689634661151	0.999914769288888
10478	ENSMUSG00000037334	H2-M1	Protein_coding	ENSMUSG00000037334_H2-M1_protein_coding	protein_coding	1.60631836215595	-0.000385931327620784	0.0418708670836004	0.666504483521678	NA
10479	ENSMUSG00000037335	Hand1	Protein_coding	ENSMUSG00000037335_Hand1_protein_coding	protein_coding	1.00631836215595	8.03338932980679e-05	0.0422963051055329	0.92197078690978	NA
10480	ENSMUSG00000037336	Mfsd2b	Protein_coding	ENSMUSG00000037336_Mfsd2b_protein_coding	protein_coding	56.7652345620779	-0.00097451935023918	0.0229930116926755	0.244933633284015	0.999914769288888
10481	ENSMUSG00000037337	Map4k1	Protein_coding	ENSMUSG00000037337_Map4k1_protein_coding	protein_coding	39.4168237561849	-0.00064819366436063	0.0214777428105562	0.407905290611	0.999914769288888
10482	ENSMUSG00000037339	Fam53a	Protein_coding	ENSMUSG00000037339_Fam53a_protein_coding	protein_coding	754.058002909906	-0.000407449691565478	0.0103021898442278	0.513225840743839	0.999914769288888
10483	ENSMUSG00000037341	Slc9a7	Protein_coding	ENSMUSG00000037341_Slc9a7_protein_coding	protein_coding	2652.71958585643	-0.000272536944245084	0.0097063866438536	0.680204647681601	0.999914769288888
10484	ENSMUSG00000037343	Taf2	Protein_coding	ENSMUSG00000037343_Taf2_protein_coding	protein_coding	1612.33537101565	-0.000166241920230114	0.00992534074309747	0.781897912663907	0.999914769288888
10485	ENSMUSG00000037344	Slc12a9	Protein_coding	ENSMUSG00000037344_Slc12a9_protein_coding	protein_coding	788.890719365052	-0.000149350075522946	0.00998574630852362	0.80021400628519	0.999914769288888
10486	ENSMUSG00000037346	Hrh4	Protein_coding	ENSMUSG00000037346_Hrh4_protein_coding	protein_coding	2.9868290439541	0.00083200120749937	0.0412016300480029	0.438758536938901	NA
10487	ENSMUSG00000037347	Chst7	Protein_coding	ENSMUSG00000037347_Chst7_protein_coding	protein_coding	99.6566354272693	-0.000695874160498314	0.0176127444778787	0.312042858330968	0.999914769288888
10488	ENSMUSG00000037348	Paqr7	Protein_coding	ENSMUSG00000037348_Paqr7_protein_coding	protein_coding	1126.484372082	-4.9003693438917e-05	0.00995685762257149	0.932978512982082	0.999914769288888
10489	ENSMUSG00000037349	Nudt22	Protein_coding	ENSMUSG00000037349_Nudt22_protein_coding	protein_coding	133.845527660408	0.000144538226320095	0.0127000705692378	0.790893045451207	0.999914769288888
10490	ENSMUSG00000037351	Actr1b	Protein_coding	ENSMUSG00000037351_Actr1b_protein_coding	protein_coding	5170.00116780863	0.000235980338041258	0.0101165541935926	0.69074262712169	0.999914769288888
10491	ENSMUSG00000037353	Letmd1	Protein_coding	ENSMUSG00000037353_Letmd1_protein_coding	protein_coding	847.875571703622	0.000209875707305892	0.00981543355353562	0.737201623899124	0.999914769288888
10492	ENSMUSG00000037355	Uvssa	Protein_coding	ENSMUSG00000037355_Uvssa_protein_coding	protein_coding	589.097332145544	-0.000113741637186354	0.00998023648709569	0.846037450677077	0.999914769288888
10493	ENSMUSG00000037358	Dipk2b	Protein_coding	ENSMUSG00000037358_Dipk2b_protein_coding	protein_coding	77.8947586477302	-0.00090854342017432	0.0213020405662535	0.251079162502414	0.999914769288888
10494	ENSMUSG00000037361	Sf3b6	Protein_coding	ENSMUSG00000037361_Sf3b6_protein_coding	protein_coding	610.231318201467	-0.000518491971994553	0.0109869661213472	0.403936193586152	0.999914769288888
10495	ENSMUSG00000037362	Ccn3	Protein_coding	ENSMUSG00000037362_Ccn3_protein_coding	protein_coding	1192.89904164337	0.000467126857557769	0.0115138273590138	0.431111248670639	0.999914769288888
10496	ENSMUSG00000037363	Letm2	Protein_coding	ENSMUSG00000037363_Letm2_protein_coding	protein_coding	490.275847051557	-4.41172189279049e-05	0.0103640977665917	0.935919331910802	0.999914769288888
10497	ENSMUSG00000037364	Srrt	Protein_coding	ENSMUSG00000037364_Srrt_protein_coding	protein_coding	2347.02962920046	-0.000603043053519551	0.010470087968706	0.370815760968034	0.999914769288888
10498	ENSMUSG00000037366	Pafah2	Protein_coding	ENSMUSG00000037366_Pafah2_protein_coding	protein_coding	272.710120117791	-4.96524511150954e-06	0.0108025298969759	0.992556003966249	0.999914769288888
10499	ENSMUSG00000037369	Kdm6a	Protein_coding	ENSMUSG00000037369_Kdm6a_protein_coding	protein_coding	2338.00607274024	4.67251212722182e-05	0.00981913490925634	0.93814185375914	0.999914769288888
10500	ENSMUSG00000037370	Enpp1	Protein_coding	ENSMUSG00000037370_Enpp1_protein_coding	protein_coding	380.357197928876	0.000173511170224323	0.0102886385654104	0.759664975228397	0.999914769288888
10501	ENSMUSG00000037373	Ctbp1	Protein_coding	ENSMUSG00000037373_Ctbp1_protein_coding	protein_coding	4974.76035302293	2.47825545062584e-05	0.0098210459015862	0.967100352095735	0.999914769288888
10502	ENSMUSG00000037375	Hhat	Protein_coding	ENSMUSG00000037375_Hhat_protein_coding	protein_coding	248.406246601016	-0.000270598079491372	0.0115449665921669	0.622336627706793	0.999914769288888
10503	ENSMUSG00000037376	Trmt6	Protein_coding	ENSMUSG00000037376_Trmt6_protein_coding	protein_coding	762.024219505631	-0.000463224645753784	0.010384413973829	0.465188686782147	0.999914769288888
10504	ENSMUSG00000037379	Spon2	Protein_coding	ENSMUSG00000037379_Spon2_protein_coding	protein_coding	14.1080267273842	-0.000724677740528847	0.0288758467990923	0.466365140209416	NA
10505	ENSMUSG00000037386	Rims2	Protein_coding	ENSMUSG00000037386_Rims2_protein_coding	protein_coding	13569.415812315	0.000311476726748388	0.0102750695978524	0.602583265340628	0.999914769288888
10506	ENSMUSG00000037390	Muc3	Protein_coding	ENSMUSG00000037390_Muc3_protein_coding	protein_coding	2.56253641186906	0.000420786738668994	0.0387185878392311	0.674925025899415	NA
10507	ENSMUSG00000037393	Nmur2	Protein_coding	ENSMUSG00000037393_Nmur2_protein_coding	protein_coding	8.85683036830838	0.000667464031769161	0.032047802055663	0.527097035290266	NA
10508	ENSMUSG00000037395	Rcor3	Protein_coding	ENSMUSG00000037395_Rcor3_protein_coding	protein_coding	1330.25051259662	0.000116490619609375	0.0100282082464529	0.841023778677415	0.999914769288888
10509	ENSMUSG00000037400	Atp11b	Protein_coding	ENSMUSG00000037400_Atp11b_protein_coding	protein_coding	3073.06025318457	0.000591359444573398	0.0124533688748676	0.337541267381855	0.999914769288888
10510	ENSMUSG00000037405	Icam1	Protein_coding	ENSMUSG00000037405_Icam1_protein_coding	protein_coding	58.1255668217184	0.000175359519248497	0.0155674176021504	0.775991482278695	0.999914769288888
10511	ENSMUSG00000037406	Htra4	Protein_coding	ENSMUSG00000037406_Htra4_protein_coding	protein_coding	25.0286518989625	-0.00213498634601275	0.0450970420025738	0.152362177144726	0.999914769288888
10512	ENSMUSG00000037408	Cnnm4	Protein_coding	ENSMUSG00000037408_Cnnm4_protein_coding	protein_coding	852.104552280851	0.00018150106580021	0.0100256419174933	0.758832817854565	0.999914769288888
10513	ENSMUSG00000037410	Tbc1d2b	Protein_coding	ENSMUSG00000037410_Tbc1d2b_protein_coding	protein_coding	1516.59139619129	-0.000579922895739445	0.0110484697842128	0.36336589500889	0.999914769288888
10514	ENSMUSG00000037411	Serpine1	Protein_coding	ENSMUSG00000037411_Serpine1_protein_coding	protein_coding	20.420445074942	-0.000846087488722722	0.0280413206168572	0.385278732386544	NA
10515	ENSMUSG00000037415	Ranbp10	Protein_coding	ENSMUSG00000037415_Ranbp10_protein_coding	protein_coding	1829.19719026573	-0.000582427680382648	0.0106595238060804	0.374372327719864	0.999914769288888
10516	ENSMUSG00000037416	Dmxl1	Protein_coding	ENSMUSG00000037416_Dmxl1_protein_coding	protein_coding	6670.13231370712	-4.95970049113594e-05	0.00971307302491968	0.936456251186702	0.999914769288888
10517	ENSMUSG00000037418	Best1	Protein_coding	ENSMUSG00000037418_Best1_protein_coding	protein_coding	4.00729917869469	0.00017435053961912	0.0346797491564166	0.864283277817337	NA
10518	ENSMUSG00000037419	Endod1	Protein_coding	ENSMUSG00000037419_Endod1_protein_coding	protein_coding	3342.04392953291	0.000467875819795434	0.0103817482478729	0.461878776195627	0.999914769288888
10519	ENSMUSG00000037424	Taar9	Protein_coding	ENSMUSG00000037424_Taar9_protein_coding	protein_coding	1.23605803315535	0.000358021525992259	0.0422169250950862	0.681717165968273	NA
10520	ENSMUSG00000037426	Depdc5	Protein_coding	ENSMUSG00000037426_Depdc5_protein_coding	protein_coding	3327.56515086202	-0.000383121847216885	0.00983023376465402	0.56696722253234	0.999914769288888
10521	ENSMUSG00000037428	Vgf	Protein_coding	ENSMUSG00000037428_Vgf_protein_coding	protein_coding	4739.78341002176	-0.000272945849221079	0.0107858037131171	0.627800425087326	0.999914769288888
10522	ENSMUSG00000037432	Fer1l5	Protein_coding	ENSMUSG00000037432_Fer1l5_protein_coding	protein_coding	3.2988754089092	-0.000683535573013433	0.0402191304451614	0.512310114348009	NA
10523	ENSMUSG00000037434	Slc30a1	Protein_coding	ENSMUSG00000037434_Slc30a1_protein_coding	protein_coding	1347.39667863142	-0.000434930590496668	0.0105522144740578	0.479583020405633	0.999914769288888
10524	ENSMUSG00000037437	Adam32	Protein_coding	ENSMUSG00000037437_Adam32_protein_coding	protein_coding	81.220484779791	-0.000310171997121076	0.0147369373241024	0.60220078119956	0.999914769288888
10525	ENSMUSG00000037438	Uqcrh-ps1	pseudogene	ENSMUSG00000037438_Uqcrh-ps1_pseudogene	pseudogene	32.9939146759459	0.000891274027155797	0.0252172328413607	0.318586066689774	0.999914769288888
10526	ENSMUSG00000037440	Vnn1	Protein_coding	ENSMUSG00000037440_Vnn1_protein_coding	protein_coding	15.3940812453178	0.000265208595448243	0.0252496352779518	0.768735321509507	NA
10527	ENSMUSG00000037443	Cep85	Protein_coding	ENSMUSG00000037443_Cep85_protein_coding	protein_coding	629.683712324666	-0.000769447532330678	0.0121219166891377	0.252107576091582	0.999914769288888
10528	ENSMUSG00000037446	Tulp1	Protein_coding	ENSMUSG00000037446_Tulp1_protein_coding	protein_coding	3.06692154526132	-0.000844644356598339	0.0431029684529844	0.410556756020645	NA
10529	ENSMUSG00000037447	Arid5a	Protein_coding	ENSMUSG00000037447_Arid5a_protein_coding	protein_coding	414.935091185726	-0.000630804288038997	0.0127934512089931	0.313284505216774	0.999914769288888
10530	ENSMUSG00000037451	Slc22a20	Protein_coding	ENSMUSG00000037451_Slc22a20_protein_coding	protein_coding	2.10404508146857	0.000903139047020426	0.0437529415191202	0.381671392948439	NA
10531	ENSMUSG00000037455	Slc18b1	Protein_coding	ENSMUSG00000037455_Slc18b1_protein_coding	protein_coding	581.688701528144	-0.000613123379012331	0.0111313122549345	0.342282703998757	0.999914769288888
10532	ENSMUSG00000037458	Azin1	Protein_coding	ENSMUSG00000037458_Azin1_protein_coding	protein_coding	3610.77670367992	-0.000259891902155344	0.00963999167291077	0.69965150029489	0.999914769288888
10533	ENSMUSG00000037461	Ints7	Protein_coding	ENSMUSG00000037461_Ints7_protein_coding	protein_coding	934.14386681172	1.90099921952355e-05	0.00988786448111927	0.974320702514968	0.999914769288888
10534	ENSMUSG00000037463	Fbxo27	Protein_coding	ENSMUSG00000037463_Fbxo27_protein_coding	protein_coding	226.29006774939	0.00022864494822311	0.0109465896273448	0.677621230504943	0.999914769288888
10535	ENSMUSG00000037465	Klf10	Protein_coding	ENSMUSG00000037465_Klf10_protein_coding	protein_coding	594.683859573549	1.17262425271401e-05	0.0101726311092258	0.983302388512947	0.999914769288888
10536	ENSMUSG00000037466	Tedc1	Protein_coding	ENSMUSG00000037466_Tedc1_protein_coding	protein_coding	33.8329764988942	-0.00014888395288542	0.0170948292144825	0.82234108873415	0.999914769288888
10537	ENSMUSG00000037469	Acp7	Protein_coding	ENSMUSG00000037469_Acp7_protein_coding	protein_coding	47.8734719174549	-0.00140688422025237	0.0309794312259298	0.19302645612527	0.999914769288888
10538	ENSMUSG00000037470	Uggt1	Protein_coding	ENSMUSG00000037470_Uggt1_protein_coding	protein_coding	3684.85460806134	-0.000147798520427332	0.00963697299685625	0.820392369033629	0.999914769288888
10539	ENSMUSG00000037474	Dtl	Protein_coding	ENSMUSG00000037474_Dtl_protein_coding	protein_coding	83.0322424421394	-0.000130174367656533	0.0128828397329613	0.812198491776996	0.999914769288888
10540	ENSMUSG00000037475	Thoc2	Protein_coding	ENSMUSG00000037475_Thoc2_protein_coding	protein_coding	2882.83777688838	-0.000315466089396346	0.00991797849982728	0.61986317045932	0.999914769288888
10541	ENSMUSG00000037477	Tbx10	Protein_coding	ENSMUSG00000037477_Tbx10_protein_coding	protein_coding	2.06197951261835	0.000510680322281475	0.0406916911435865	0.600426652965515	NA
10542	ENSMUSG00000037482	Erv3	Protein_coding	ENSMUSG00000037482_Erv3_protein_coding	protein_coding	9.72800194016454	-0.00281009829558189	0.0570344642116376	0.107525441935661	NA
10543	ENSMUSG00000037486	Asxl2	Protein_coding	ENSMUSG00000037486_Asxl2_protein_coding	protein_coding	2587.37680073429	-0.000728855787670045	0.0108141841762153	0.295254152395389	0.999914769288888
10544	ENSMUSG00000037487	Ubr5	Protein_coding	ENSMUSG00000037487_Ubr5_protein_coding	protein_coding	10720.4674619191	-0.0003663375367005	0.00983311095319281	0.580913353324865	0.999914769288888
10545	ENSMUSG00000037490	Slc2a12	Protein_coding	ENSMUSG00000037490_Slc2a12_protein_coding	protein_coding	269.755146275338	-6.18703116678529e-05	0.0109996370018655	0.907141793222009	0.999914769288888
10546	ENSMUSG00000037492	Zmat4	Protein_coding	ENSMUSG00000037492_Zmat4_protein_coding	protein_coding	2817.51549125503	-0.000685850535195534	0.0150102472390239	0.289651943879815	0.999914769288888
10547	ENSMUSG00000037493	Cib2	Protein_coding	ENSMUSG00000037493_Cib2_protein_coding	protein_coding	484.911040118537	8.18446388003967e-05	0.0102666575876974	0.883176461428023	0.999914769288888
10548	ENSMUSG00000037499	Nenf	Protein_coding	ENSMUSG00000037499_Nenf_protein_coding	protein_coding	718.441498850848	-0.000105132101629077	0.0106784206549255	0.845668991532077	0.999914769288888
10549	ENSMUSG00000037503	Fam168b	Protein_coding	ENSMUSG00000037503_Fam168b_protein_coding	protein_coding	9305.34159495721	0.000226906098377562	0.00965107259049859	0.732152335381323	0.999914769288888
10550	ENSMUSG00000037509	Arhgef4	Protein_coding	ENSMUSG00000037509_Arhgef4_protein_coding	protein_coding	4787.50381861371	-8.14361444469214e-05	0.00960246658153236	0.900573619877224	0.999914769288888
10551	ENSMUSG00000037514	Pank2	Protein_coding	ENSMUSG00000037514_Pank2_protein_coding	protein_coding	2353.9020829381	-0.000931393270175502	0.0116497483958708	0.204106132344561	0.999914769288888
10552	ENSMUSG00000037519	Ppfia1	Protein_coding	ENSMUSG00000037519_Ppfia1_protein_coding	protein_coding	3315.46796689024	-0.000713692133309846	0.0113254653773371	0.287947140672875	0.999914769288888
10553	ENSMUSG00000037523	Mavs	Protein_coding	ENSMUSG00000037523_Mavs_protein_coding	protein_coding	303.179252238752	5.71896940070818e-06	0.010375894754796	0.991660169238737	0.999914769288888
10554	ENSMUSG00000037525	Bcdin3d	Protein_coding	ENSMUSG00000037525_Bcdin3d_protein_coding	protein_coding	104.697060562277	0.000164723536265422	0.0121545798147068	0.759735261442915	0.999914769288888
10555	ENSMUSG00000037526	Atg14	Protein_coding	ENSMUSG00000037526_Atg14_protein_coding	protein_coding	819.132953857038	-0.000234788685174816	0.0100827938831532	0.693696623515589	0.999914769288888
10556	ENSMUSG00000037529	Prss40	Protein_coding	ENSMUSG00000037529_Prss40_protein_coding	protein_coding	1.83931572791126	-0.000118906986493041	0.0398122220794403	0.897855560343629	NA
10557	ENSMUSG00000037531	Mrpl47	Protein_coding	ENSMUSG00000037531_Mrpl47_protein_coding	protein_coding	289.971626811042	0.000786611505892522	0.0136927496935012	0.237595220962884	0.999914769288888
10558	ENSMUSG00000037533	Rapgef6	Protein_coding	ENSMUSG00000037533_Rapgef6_protein_coding	protein_coding	3217.87955286016	-0.000721163314404407	0.0114167228282024	0.282769989691917	0.999914769288888
10559	ENSMUSG00000037535	1700021A07Rik	lncRNA	ENSMUSG00000037535_1700021A07Rik_lncRNA	lncRNA	1.42333377478476	0.000579193234717035	0.0429476859205636	0.527348031006156	NA
10560	ENSMUSG00000037536	Fbxo34	Protein_coding	ENSMUSG00000037536_Fbxo34_protein_coding	protein_coding	1904.31015063187	-0.000523264627863575	0.0100805805691648	0.442013745167148	0.999914769288888
10561	ENSMUSG00000037541	Shank2	Protein_coding	ENSMUSG00000037541_Shank2_protein_coding	protein_coding	10407.0014176195	-0.000108388421771122	0.00961646322478252	0.867731104681766	0.999914769288888
10562	ENSMUSG00000037542	Aldh8a1	Protein_coding	ENSMUSG00000037542_Aldh8a1_protein_coding	protein_coding	10.7301883950715	-0.000879302512482102	0.0327657773341309	0.418697344230452	NA
10563	ENSMUSG00000037544	Dlgap5	Protein_coding	ENSMUSG00000037544_Dlgap5_protein_coding	protein_coding	6.33720743103017	-0.000990174541047416	0.0379993637572939	0.392914136030449	NA
10564	ENSMUSG00000037548	H2-DMb2	Protein_coding	ENSMUSG00000037548_H2-DMb2_protein_coding	protein_coding	12.1476796596736	-0.00182167162640678	0.0444492447120316	0.195836873215188	NA
10565	ENSMUSG00000037552	Plekhg2	Protein_coding	ENSMUSG00000037552_Plekhg2_protein_coding	protein_coding	196.277839323776	-0.00070158338395234	0.0143078266614117	0.277322708732637	0.999914769288888
10566	ENSMUSG00000037553	Zdhhc18	Protein_coding	ENSMUSG00000037553_Zdhhc18_protein_coding	protein_coding	1585.86010173304	-0.000397878153936503	0.0103157754624758	0.520578204620875	0.999914769288888
10567	ENSMUSG00000037563	Rps16	Protein_coding	ENSMUSG00000037563_Rps16_protein_coding	protein_coding	382.179908934299	0.000272876092905211	0.0106242098271401	0.631504146241262	0.999914769288888
10568	ENSMUSG00000037568	Vash2	Protein_coding	ENSMUSG00000037568_Vash2_protein_coding	protein_coding	214.106314077072	-0.00115397563641533	0.0200336061870443	0.153846324216327	0.999914769288888
10569	ENSMUSG00000037570	Mcrs1	Protein_coding	ENSMUSG00000037570_Mcrs1_protein_coding	protein_coding	370.629087754022	0.000306640200896632	0.0106580523583682	0.594036393873207	0.999914769288888
10570	ENSMUSG00000037572	Wdhd1	Protein_coding	ENSMUSG00000037572_Wdhd1_protein_coding	protein_coding	194.729643958693	-0.000257268973971544	0.0111831118609552	0.640396291424996	0.999914769288888
10571	ENSMUSG00000037573	Tob1	Protein_coding	ENSMUSG00000037573_Tob1_protein_coding	protein_coding	1290.15254071959	-0.000193141174040981	0.0100820338731482	0.742362994356196	0.999914769288888
10572	ENSMUSG00000037577	Ephx3	Protein_coding	ENSMUSG00000037577_Ephx3_protein_coding	protein_coding	12.7939909348781	-0.000971163007940171	0.0348149099567584	0.390401791546985	NA
10573	ENSMUSG00000037578	Pkd2l1	Protein_coding	ENSMUSG00000037578_Pkd2l1_protein_coding	protein_coding	37.2991759964826	-0.00167529570563029	0.0349746743498789	0.166265776723552	0.999914769288888
10574	ENSMUSG00000037579	Kcnh3	Protein_coding	ENSMUSG00000037579_Kcnh3_protein_coding	protein_coding	2098.95423625458	-0.000425001261162819	0.0109240813111292	0.475924460257477	0.999914769288888
10575	ENSMUSG00000037580	Gch1	Protein_coding	ENSMUSG00000037580_Gch1_protein_coding	protein_coding	79.0511087770532	-0.00171204281000616	0.0304576156449055	0.122180200781542	0.999914769288888
10576	ENSMUSG00000037583	Nr0b2	Protein_coding	ENSMUSG00000037583_Nr0b2_protein_coding	protein_coding	7.18028585996873	-0.000198765307585856	0.0315879819697523	0.844463869347238	NA
10577	ENSMUSG00000037593	Rskr	Protein_coding	ENSMUSG00000037593_Rskr_protein_coding	protein_coding	164.9087754317	-0.000250855100114687	0.0140650391353642	0.663902870115304	0.999914769288888
10578	ENSMUSG00000037594	Clba1	Protein_coding	ENSMUSG00000037594_Clba1_protein_coding	protein_coding	190.533100168526	-0.000296882393866657	0.0113068757979575	0.593671458695246	0.999914769288888
10579	ENSMUSG00000037600	Kdf1	Protein_coding	ENSMUSG00000037600_Kdf1_protein_coding	protein_coding	5.73917914841878	-0.000280730083900187	0.0334788229743778	0.78494760825653	NA
10580	ENSMUSG00000037601	Nme1	Protein_coding	ENSMUSG00000037601_Nme1_protein_coding	protein_coding	1910.52230660932	-0.000249542063173499	0.0106955668930733	0.656574541469882	0.999914769288888
10581	ENSMUSG00000037603	Gm5519	pseudogene	ENSMUSG00000037603_Gm5519_pseudogene	pseudogene	8.79496034898721	0.000253628382998829	0.0296764767267034	0.798352157709512	NA
10582	ENSMUSG00000037605	Adgrl3	Protein_coding	ENSMUSG00000037605_Adgrl3_protein_coding	protein_coding	15615.2784781704	-0.000218302313360875	0.010270043983298	0.705072581067075	0.999914769288888
10583	ENSMUSG00000037606	Osbpl5	Protein_coding	ENSMUSG00000037606_Osbpl5_protein_coding	protein_coding	1045.4155512625	-5.26167933969874e-06	0.00974417935825848	0.993166091710307	0.999914769288888
10584	ENSMUSG00000037608	Bclaf1	Protein_coding	ENSMUSG00000037608_Bclaf1_protein_coding	protein_coding	4685.71759903877	-0.000267397406765704	0.00959316581379067	0.697670243326049	0.999914769288888
10585	ENSMUSG00000037610	Kcnmb2	Protein_coding	ENSMUSG00000037610_Kcnmb2_protein_coding	protein_coding	659.01096721937	-0.164373647223909	0.294534353128466	0.000285402524114857	0.103775260166712
10586	ENSMUSG00000037613	Tnfrsf23	Protein_coding	ENSMUSG00000037613_Tnfrsf23_protein_coding	protein_coding	53.0820556575538	-0.000133558870962887	0.0176816444632284	0.844691622401006	0.999914769288888
10587	ENSMUSG00000037617	Spag1	Protein_coding	ENSMUSG00000037617_Spag1_protein_coding	protein_coding	640.279440549914	0.00124723244388534	0.0180153192726287	0.123011945757588	0.999914769288888
10588	ENSMUSG00000037621	Atoh8	Protein_coding	ENSMUSG00000037621_Atoh8_protein_coding	protein_coding	177.701049956931	-0.00219287115975854	0.0304909235726433	0.0679640799111871	0.999914769288888
10589	ENSMUSG00000037622	Wdtc1	Protein_coding	ENSMUSG00000037622_Wdtc1_protein_coding	protein_coding	2501.89712917784	-9.73006664625824e-05	0.00963604165406706	0.879959758947248	0.999914769288888
10590	ENSMUSG00000037624	Kcnk2	Protein_coding	ENSMUSG00000037624_Kcnk2_protein_coding	protein_coding	1586.42351152581	-0.00087892280778428	0.012436449630071	0.210081168722864	0.999914769288888
10591	ENSMUSG00000037625	Cldn11	Protein_coding	ENSMUSG00000037625_Cldn11_protein_coding	protein_coding	2512.82523516171	0.000161906151874507	0.00998686625166808	0.784504792893558	0.999914769288888
10592	ENSMUSG00000037627	Rgs22	Protein_coding	ENSMUSG00000037627_Rgs22_protein_coding	protein_coding	140.886652000301	-0.000771582859420744	0.0165771542556702	0.258836330960532	0.999914769288888
10593	ENSMUSG00000037628	Cdkn3	Protein_coding	ENSMUSG00000037628_Cdkn3_protein_coding	protein_coding	9.67829425144439	-0.000263454579467274	0.0277017225610975	0.783328583553602	NA
10594	ENSMUSG00000037636	Slc25a43	Protein_coding	ENSMUSG00000037636_Slc25a43_protein_coding	protein_coding	25.0928079078881	0.00105671411527883	0.0302324736708645	0.309186407454991	0.999914769288888
10595	ENSMUSG00000037638	Zbtb42	Protein_coding	ENSMUSG00000037638_Zbtb42_protein_coding	protein_coding	43.0143297926751	0.000409015120722471	0.0184578689341296	0.557546143640736	0.999914769288888
10596	ENSMUSG00000037640	Zfp60	Protein_coding	ENSMUSG00000037640_Zfp60_protein_coding	protein_coding	1498.30766406645	-0.000282463112730681	0.00978625480056806	0.662880806426936	0.999914769288888
10597	ENSMUSG00000037643	Prkci	Protein_coding	ENSMUSG00000037643_Prkci_protein_coding	protein_coding	2311.53825492273	-0.000160413414917698	0.00958386823140571	0.81019969586021	0.999914769288888
10598	ENSMUSG00000037646	Vps13b	Protein_coding	ENSMUSG00000037646_Vps13b_protein_coding	protein_coding	7358.76972550502	9.25873557431519e-06	0.0095929351434189	0.988648608095165	0.999914769288888
10599	ENSMUSG00000037649	H2-DMa	Protein_coding	ENSMUSG00000037649_H2-DMa_protein_coding	protein_coding	497.953809958103	-0.000278221799007713	0.0103948157202307	0.632515708906912	0.999914769288888
10600	ENSMUSG00000037652	Phc3	Protein_coding	ENSMUSG00000037652_Phc3_protein_coding	protein_coding	5074.07433771199	-0.000394113136819891	0.00969002988082431	0.5733533860833	0.999914769288888
10601	ENSMUSG00000037653	Kctd8	Protein_coding	ENSMUSG00000037653_Kctd8_protein_coding	protein_coding	2059.40761891291	-0.000146043614894292	0.0115092633524859	0.784256664248961	0.999914769288888
10602	ENSMUSG00000037656	Slc20a2	Protein_coding	ENSMUSG00000037656_Slc20a2_protein_coding	protein_coding	2628.8285429006	0.000241927654879833	0.0097356840818984	0.708655713443218	0.999914769288888
10603	ENSMUSG00000037660	Gdf7	Protein_coding	ENSMUSG00000037660_Gdf7_protein_coding	protein_coding	17.8247242686758	0.00615951565280632	0.0822165718900579	0.0368808873536117	NA
10604	ENSMUSG00000037661	Gpr160	Protein_coding	ENSMUSG00000037661_Gpr160_protein_coding	protein_coding	37.2073926963071	-0.000472395490699992	0.0207340395126044	0.536831030204194	0.999914769288888
10605	ENSMUSG00000037664	Cdkn1c	Protein_coding	ENSMUSG00000037664_Cdkn1c_protein_coding	protein_coding	143.865121124196	0.000466468532671887	0.0129236896447075	0.426531399424924	0.999914769288888
10606	ENSMUSG00000037669	Ldah	Protein_coding	ENSMUSG00000037669_Ldah_protein_coding	protein_coding	1266.20113611064	-0.000685087445562928	0.0111207487418507	0.305839884518556	0.999914769288888
10607	ENSMUSG00000037674	Rfx7	Protein_coding	ENSMUSG00000037674_Rfx7_protein_coding	protein_coding	3419.7463374851	-0.000262828003096206	0.00979564148324269	0.681885506276359	0.999914769288888
10608	ENSMUSG00000037679	Inf2	Protein_coding	ENSMUSG00000037679_Inf2_protein_coding	protein_coding	3690.22712448754	-0.00081261318132591	0.0124831812185712	0.232258874859305	0.999914769288888
10609	ENSMUSG00000037681	Esyt3	Protein_coding	ENSMUSG00000037681_Esyt3_protein_coding	protein_coding	94.1832013695003	-0.000925183390569706	0.0194224386966493	0.220834637515847	0.999914769288888
10610	ENSMUSG00000037683	Armc3	Protein_coding	ENSMUSG00000037683_Armc3_protein_coding	protein_coding	84.9167762022766	0.00106881430610821	0.0217979815407116	0.194260539244837	0.999914769288888
10611	ENSMUSG00000037685	Atp8a1	Protein_coding	ENSMUSG00000037685_Atp8a1_protein_coding	protein_coding	13131.1574032737	0.000162199979131766	0.00963472140954749	0.804124280503516	0.999914769288888
10612	ENSMUSG00000037686	Aspg	Protein_coding	ENSMUSG00000037686_Aspg_protein_coding	protein_coding	226.11639535696	-0.000448181646047108	0.0125873479101292	0.441153254744936	0.999914769288888
10613	ENSMUSG00000037692	Ahdc1	Protein_coding	ENSMUSG00000037692_Ahdc1_protein_coding	protein_coding	5699.1703865927	-0.000185065548053968	0.00955028860570234	0.78643507213316	0.999914769288888
10614	ENSMUSG00000037697	Ddhd1	Protein_coding	ENSMUSG00000037697_Ddhd1_protein_coding	protein_coding	4207.88992840436	-0.000889936514199157	0.0127889311774659	0.203972651661228	0.999914769288888
10615	ENSMUSG00000037703	Lzts3	Protein_coding	ENSMUSG00000037703_Lzts3_protein_coding	protein_coding	4679.11015398474	-7.3022801823797e-05	0.00971230901690896	0.906832369477359	0.999914769288888
10616	ENSMUSG00000037705	Tecta	Protein_coding	ENSMUSG00000037705_Tecta_protein_coding	protein_coding	13.6641601322902	-0.000275660600526436	0.0256729000919579	0.762583652362592	NA
10617	ENSMUSG00000037706	Cd81	Protein_coding	ENSMUSG00000037706_Cd81_protein_coding	protein_coding	7059.36788147437	-9.07177549073503e-05	0.00993157286313983	0.877623228327609	0.999914769288888
10618	ENSMUSG00000037708	Spag6	Protein_coding	ENSMUSG00000037708_Spag6_protein_coding	protein_coding	93.8435070715818	-0.00010429168952895	0.01234842906	0.846236350217265	0.999914769288888
10619	ENSMUSG00000037709	Fam13a	Protein_coding	ENSMUSG00000037709_Fam13a_protein_coding	protein_coding	1486.88914265362	-0.000109947598019693	0.00979377638630997	0.857438312216632	0.999914769288888
10620	ENSMUSG00000037710	Cisd1	Protein_coding	ENSMUSG00000037710_Cisd1_protein_coding	protein_coding	1336.57799303024	-2.11482396945179e-06	0.0101750011755478	0.996986999584356	0.999914769288888
10621	ENSMUSG00000037712	Fermt2	Protein_coding	ENSMUSG00000037712_Fermt2_protein_coding	protein_coding	2674.30823685516	-0.00119590475907263	0.0129096335648584	0.132258927777548	0.999914769288888
10622	ENSMUSG00000037716	Ccdc33	Protein_coding	ENSMUSG00000037716_Ccdc33_protein_coding	protein_coding	45.5641606442859	-0.000978879356136488	0.0250069276331981	0.271780804523888	0.999914769288888
10623	ENSMUSG00000037720	Tmem33	Protein_coding	ENSMUSG00000037720_Tmem33_protein_coding	protein_coding	2939.04405211394	0.000129447756479534	0.00956260655829332	0.846708721723639	0.999914769288888
10624	ENSMUSG00000037722	Gnpnat1	Protein_coding	ENSMUSG00000037722_Gnpnat1_protein_coding	protein_coding	312.895847155785	0.00153828485476417	0.0212705866928302	0.0923929893796925	0.999914769288888
10625	ENSMUSG00000037725	Ckap2	Protein_coding	ENSMUSG00000037725_Ckap2_protein_coding	protein_coding	8.50817694701161	-0.00133892865199251	0.0404226309500741	0.286298422677844	NA
10626	ENSMUSG00000037727	Avp	Protein_coding	ENSMUSG00000037727_Avp_protein_coding	protein_coding	432.031540744588	-0.210686765374409	0.556062904387367	0.000182333718199745	0.0931334584890268
10627	ENSMUSG00000037730	Mynn	Protein_coding	ENSMUSG00000037730_Mynn_protein_coding	protein_coding	656.980840182165	2.1104874963857e-05	0.0100439353717027	0.97056380252074	0.999914769288888
10628	ENSMUSG00000037731	Themis2	Protein_coding	ENSMUSG00000037731_Themis2_protein_coding	protein_coding	35.9130211772496	-1.40348539648745e-06	0.0163570535133613	0.998255422255353	0.999914769288888
10629	ENSMUSG00000037735	2810032G03Rik	lncRNA	ENSMUSG00000037735_2810032G03Rik_lncRNA	lncRNA	402.088265590368	0.000253221705853373	0.0108516342943343	0.649358189593398	0.999914769288888
10630	ENSMUSG00000037736	Limch1	Protein_coding	ENSMUSG00000037736_Limch1_protein_coding	protein_coding	7617.66174068841	-0.000802087254536117	0.0114406652201547	0.249766458370317	0.999914769288888
10631	ENSMUSG00000037737	Actrt3	Protein_coding	ENSMUSG00000037737_Actrt3_protein_coding	protein_coding	30.6268394558565	-0.000761350526554037	0.0241997021714905	0.377710098597401	0.999914769288888
10632	ENSMUSG00000037738	Nek5	Protein_coding	ENSMUSG00000037738_Nek5_protein_coding	protein_coding	27.8748522354482	0.000601589118548503	0.0231386705242833	0.470825412860833	0.999914769288888
10633	ENSMUSG00000037740	Mrps26	Protein_coding	ENSMUSG00000037740_Mrps26_protein_coding	protein_coding	674.632201703557	-5.48162225020134e-05	0.0104829517810667	0.919663267909604	0.999914769288888
10634	ENSMUSG00000037742	Eef1a1	Protein_coding	ENSMUSG00000037742_Eef1a1_protein_coding	protein_coding	11287.5633378318	-0.000537780196177658	0.0107955106703774	0.396859386594314	0.999914769288888
10635	ENSMUSG00000037747	Phyhipl	Protein_coding	ENSMUSG00000037747_Phyhipl_protein_coding	protein_coding	4721.249038527	-0.000145427923212134	0.00980865609804391	0.812924678785645	0.999914769288888
10636	ENSMUSG00000037750	Fam222b	Protein_coding	ENSMUSG00000037750_Fam222b_protein_coding	protein_coding	2287.84748013538	-0.00101393332958379	0.012572594773188	0.171617347317851	0.999914769288888
10637	ENSMUSG00000037752	Xkr8	Protein_coding	ENSMUSG00000037752_Xkr8_protein_coding	protein_coding	202.206454359793	-0.000190183640984514	0.0112169625222044	0.724582723114073	0.999914769288888
10638	ENSMUSG00000037754	Ppp1r16b	Protein_coding	ENSMUSG00000037754_Ppp1r16b_protein_coding	protein_coding	9563.50657276524	-0.000409002704749188	0.00976641970426485	0.552578401096297	0.999914769288888
10639	ENSMUSG00000037759	Ptger2	Protein_coding	ENSMUSG00000037759_Ptger2_protein_coding	protein_coding	21.7138093995437	-0.000732098187546362	0.026829015797055	0.436324568822353	NA
10640	ENSMUSG00000037761	Actr5	Protein_coding	ENSMUSG00000037761_Actr5_protein_coding	protein_coding	399.610956745929	-0.000411910062795797	0.0114991464320246	0.477143354771029	0.999914769288888
10641	ENSMUSG00000037762	Slc16a9	Protein_coding	ENSMUSG00000037762_Slc16a9_protein_coding	protein_coding	186.054000026331	-9.27134962521457e-05	0.010898765296519	0.862122593874359	0.999914769288888
10642	ENSMUSG00000037771	Slc32a1	Protein_coding	ENSMUSG00000037771_Slc32a1_protein_coding	protein_coding	2926.15702499944	-0.000261658598162012	0.00973773288280176	0.688126877564293	0.999914769288888
10643	ENSMUSG00000037772	Mrpl23	Protein_coding	ENSMUSG00000037772_Mrpl23_protein_coding	protein_coding	188.4593523634	0.000147918455772583	0.0111029153008392	0.782538855190535	0.999914769288888
10644	ENSMUSG00000037773	Pced1a	Protein_coding	ENSMUSG00000037773_Pced1a_protein_coding	protein_coding	564.019030853366	-0.000371619522951845	0.0104090264189595	0.539249380473162	0.999914769288888
10645	ENSMUSG00000037780	Mbl1	Protein_coding	ENSMUSG00000037780_Mbl1_protein_coding	protein_coding	4.04268722177237	0.000497016138452715	0.0361090184244865	0.636815530571317	NA
10646	ENSMUSG00000037784	Dzip1l	Protein_coding	ENSMUSG00000037784_Dzip1l_protein_coding	protein_coding	1075.53427306631	-0.000219876559806414	0.0104103962086801	0.698783060276978	0.999914769288888
10647	ENSMUSG00000037787	Coa8	Protein_coding	ENSMUSG00000037787_Coa8_protein_coding	protein_coding	963.185565781022	-0.00200370626118166	0.0224402146289831	0.0550923093817569	0.999914769288888
10648	ENSMUSG00000037788	Vopp1	Protein_coding	ENSMUSG00000037788_Vopp1_protein_coding	protein_coding	2314.65168782594	-0.000230010101966209	0.00983018686367091	0.713934271714791	0.999914769288888
10649	ENSMUSG00000037790	Defb7	Protein_coding	ENSMUSG00000037790_Defb7_protein_coding	protein_coding	1.40631836215595	-0.000244183496898971	0.0416168714076808	0.779758969122059	NA
10650	ENSMUSG00000037791	Phf12	Protein_coding	ENSMUSG00000037791_Phf12_protein_coding	protein_coding	2457.77968704743	-0.000231545382058717	0.00966499860942996	0.725962587139152	0.999914769288888
10651	ENSMUSG00000037795	N4bp2	Protein_coding	ENSMUSG00000037795_N4bp2_protein_coding	protein_coding	816.853684119138	-0.00384889384261224	0.0359656722388836	0.0218217117435939	0.999914769288888
10652	ENSMUSG00000037797	Adh4	Protein_coding	ENSMUSG00000037797_Adh4_protein_coding	protein_coding	2.07430541046917	0.000482154041376411	0.0404239222895368	0.620869020701381	NA
10653	ENSMUSG00000037798	Mat1a	Protein_coding	ENSMUSG00000037798_Mat1a_protein_coding	protein_coding	1.20631836215595	-8.97829825376035e-05	0.0417005913275072	0.915809620433722	NA
10654	ENSMUSG00000037801	Iqch	Protein_coding	ENSMUSG00000037801_Iqch_protein_coding	protein_coding	20.9121236306676	0.00055772195987176	0.0237585794007123	0.513908410562974	NA
10655	ENSMUSG00000037805	Rpl10a	Protein_coding	ENSMUSG00000037805_Rpl10a_protein_coding	protein_coding	842.470544534621	0.000335446877978386	0.0103394226304305	0.57606434746881	0.999914769288888
10656	ENSMUSG00000037808	Fam76b	Protein_coding	ENSMUSG00000037808_Fam76b_protein_coding	protein_coding	807.484288236908	0.000110231063491223	0.00986780128965087	0.854271270881057	0.999914769288888
10657	ENSMUSG00000037813	D630003M21Rik	Protein_coding	ENSMUSG00000037813_D630003M21Rik_protein_coding	protein_coding	160.26531271765	0.000659129529518075	0.0148156539990146	0.303244099715019	0.999914769288888
10658	ENSMUSG00000037815	Ctnna1	Protein_coding	ENSMUSG00000037815_Ctnna1_protein_coding	protein_coding	2483.0690505116	-8.89365137643011e-05	0.009808511955528	0.883541410702459	0.999914769288888
10659	ENSMUSG00000037816	Fbxw17	Protein_coding	ENSMUSG00000037816_Fbxw17_protein_coding	protein_coding	303.120502000933	-0.000378349399510308	0.0112658274451776	0.510625177633423	0.999914769288888
10660	ENSMUSG00000037818	Abhd18	Protein_coding	ENSMUSG00000037818_Abhd18_protein_coding	protein_coding	941.169948794449	-0.000448571127448105	0.0110489079490278	0.4537960547013	0.999914769288888
10661	ENSMUSG00000037820	Tgm2	Protein_coding	ENSMUSG00000037820_Tgm2_protein_coding	protein_coding	392.713692244778	-0.000278860558867125	0.0105598394121543	0.626588438159812	0.999914769288888
10662	ENSMUSG00000037822	Smim14	Protein_coding	ENSMUSG00000037822_Smim14_protein_coding	protein_coding	265.545578460696	-0.000785981010701038	0.0159924321957514	0.247113987317809	0.999914769288888
10663	ENSMUSG00000037824	Tspan14	Protein_coding	ENSMUSG00000037824_Tspan14_protein_coding	protein_coding	1334.06971524983	-0.000656652853118592	0.011773449105531	0.307273453322021	0.999914769288888
10664	ENSMUSG00000037826	Ppm1k	Protein_coding	ENSMUSG00000037826_Ppm1k_protein_coding	protein_coding	3225.53738429075	0.000196647436396226	0.00959334278921816	0.769795381731819	0.999914769288888
10665	ENSMUSG00000037827	Gm5884	pseudogene	ENSMUSG00000037827_Gm5884_pseudogene	pseudogene	395.30111116487	-0.0154563185618737	0.0999354865947684	0.00670689582247135	0.736279550559615
10666	ENSMUSG00000037833	Sh2d4b	Protein_coding	ENSMUSG00000037833_Sh2d4b_protein_coding	protein_coding	103.89152317156	4.94920749300642e-05	0.0160611324190864	0.937638585398651	0.999914769288888
10667	ENSMUSG00000037843	Vstm2l	Protein_coding	ENSMUSG00000037843_Vstm2l_protein_coding	protein_coding	1719.84132446033	-0.000255181020109056	0.0100236792970673	0.674259231874345	0.999914769288888
10668	ENSMUSG00000037845	Fdxacb1	Protein_coding	ENSMUSG00000037845_Fdxacb1_protein_coding	protein_coding	113.583747262668	-2.29646539807149e-05	0.0116345076620049	0.965293240844193	0.999914769288888
10669	ENSMUSG00000037846	Rtkn2	Protein_coding	ENSMUSG00000037846_Rtkn2_protein_coding	protein_coding	405.56911130119	-0.000517006992888914	0.0131948245743115	0.387550686744027	0.999914769288888
10670	ENSMUSG00000037847	Nmrk1	Protein_coding	ENSMUSG00000037847_Nmrk1_protein_coding	protein_coding	121.616982259176	-0.000563919656959198	0.0195375866677779	0.438031796339724	0.999914769288888
10671	ENSMUSG00000037849	Ifi206	Protein_coding	ENSMUSG00000037849_Ifi206_protein_coding	protein_coding	1.41645491584831	0.000167079098153795	0.0409588158498466	0.850912456243919	NA
10672	ENSMUSG00000037851	Iars	Protein_coding	ENSMUSG00000037851_Iars_protein_coding	protein_coding	2453.31775895544	-0.000186910285290991	0.00968731318951404	0.772257552927079	0.999914769288888
10673	ENSMUSG00000037852	Cpe	Protein_coding	ENSMUSG00000037852_Cpe_protein_coding	protein_coding	28438.5720969473	-0.000646612313472672	0.0112515236951917	0.321631990373986	0.999914769288888
10674	ENSMUSG00000037855	Zfp365	Protein_coding	ENSMUSG00000037855_Zfp365_protein_coding	protein_coding	8279.07545749532	-0.000321319992556189	0.00983093080041344	0.621500626875878	0.999914769288888
10675	ENSMUSG00000037857	Nufip2	Protein_coding	ENSMUSG00000037857_Nufip2_protein_coding	protein_coding	5202.99636167872	0.000219412954706802	0.00955536114764039	0.749974175251764	0.999914769288888
10676	ENSMUSG00000037860	Aim2	Protein_coding	ENSMUSG00000037860_Aim2_protein_coding	protein_coding	110.72346499252	-0.000730177096496604	0.0170304534322841	0.284898329259953	0.999914769288888
10677	ENSMUSG00000037868	Egr2	Protein_coding	ENSMUSG00000037868_Egr2_protein_coding	protein_coding	171.06949272304	-0.00209454906480646	0.0342398969252932	0.0952448311926533	0.999914769288888
10678	ENSMUSG00000037872	Ackr1	Protein_coding	ENSMUSG00000037872_Ackr1_protein_coding	protein_coding	1387.28007478873	0.00260095586818237	0.0278748751347324	0.0386537969882015	0.999914769288888
10679	ENSMUSG00000037876	Jmjd1c	Protein_coding	ENSMUSG00000037876_Jmjd1c_protein_coding	protein_coding	8928.78860803456	-6.56364693551418e-05	0.0097063037853148	0.916312494051769	0.999914769288888
10680	ENSMUSG00000037884	1700017G19Rik	lncRNA	ENSMUSG00000037884_1700017G19Rik_lncRNA	lncRNA	3.41291839647492	-0.000789129453052741	0.0403173535039844	0.463871007958564	NA
10681	ENSMUSG00000037885	Stk35	Protein_coding	ENSMUSG00000037885_Stk35_protein_coding	protein_coding	1716.97578096111	9.88047167439549e-05	0.00959353863537278	0.880313393494441	0.999914769288888
10682	ENSMUSG00000037887	Dusp8	Protein_coding	ENSMUSG00000037887_Dusp8_protein_coding	protein_coding	4344.17338996604	0.000246850130869744	0.00962613937525796	0.714208972149468	0.999914769288888
10683	ENSMUSG00000037890	Wdr19	Protein_coding	ENSMUSG00000037890_Wdr19_protein_coding	protein_coding	1020.32953003354	4.48121756141704e-05	0.00973683081528332	0.942095238423426	0.999914769288888
10684	ENSMUSG00000037892	Pcdh18	Protein_coding	ENSMUSG00000037892_Pcdh18_protein_coding	protein_coding	264.463239460753	-0.00050239504877992	0.0132787950292223	0.399057595436346	0.999914769288888
10685	ENSMUSG00000037894	H2az1	Protein_coding	ENSMUSG00000037894_H2az1_protein_coding	protein_coding	352.723251857924	2.87343825944726e-05	0.0106068269057921	0.957388641461999	0.999914769288888
10686	ENSMUSG00000037896	Rcor1	Protein_coding	ENSMUSG00000037896_Rcor1_protein_coding	protein_coding	1521.22239514484	-0.000341854035934347	0.010013527582763	0.588093536819439	0.999914769288888
10687	ENSMUSG00000037902	Sirpa	Protein_coding	ENSMUSG00000037902_Sirpa_protein_coding	protein_coding	10345.0933368447	0.000144590863928005	0.0094925628389449	0.835639880311515	0.999914769288888
10688	ENSMUSG00000037904	Ankrd9	Protein_coding	ENSMUSG00000037904_Ankrd9_protein_coding	protein_coding	279.039628376435	0.00025254281453576	0.0116894144068085	0.643701238236414	0.999914769288888
10689	ENSMUSG00000037905	Bri3bp	Protein_coding	ENSMUSG00000037905_Bri3bp_protein_coding	protein_coding	5218.24282379743	-4.96195722077446e-05	0.00959858000706925	0.939198688224117	0.999914769288888
10690	ENSMUSG00000037907	Ankrd13b	Protein_coding	ENSMUSG00000037907_Ankrd13b_protein_coding	protein_coding	1739.75432834305	-0.000324019318722148	0.00994209142227093	0.609902743821922	0.999914769288888
10691	ENSMUSG00000037913	Tmem156	Protein_coding	ENSMUSG00000037913_Tmem156_protein_coding	protein_coding	15.8819096371218	0.000186846118712609	0.0234306581552546	0.826924488051601	NA
10692	ENSMUSG00000037916	Ndufv1	Protein_coding	ENSMUSG00000037916_Ndufv1_protein_coding	protein_coding	3177.6342572026	-0.000153481533321469	0.010174147289199	0.788590003636031	0.999914769288888
10693	ENSMUSG00000037921	Ddx60	Protein_coding	ENSMUSG00000037921_Ddx60_protein_coding	protein_coding	87.5674369842264	0.000167962994903761	0.0128472571607999	0.759548726570451	0.999914769288888
10694	ENSMUSG00000037922	Bank1	Protein_coding	ENSMUSG00000037922_Bank1_protein_coding	protein_coding	126.223865950372	-0.000689431235169276	0.0159322352537299	0.295669470303158	0.999914769288888
10695	ENSMUSG00000037924	Or10j5	Protein_coding	ENSMUSG00000037924_Or10j5_protein_coding	protein_coding	1.17276049962013	-7.09230088357726e-05	0.0417305780239108	0.933243741808646	NA
10696	ENSMUSG00000037926	Ssh2	Protein_coding	ENSMUSG00000037926_Ssh2_protein_coding	protein_coding	5633.82337360542	-0.000751579094705185	0.011296661151558	0.272411372951951	0.999914769288888
10697	ENSMUSG00000037933	Bicd2	Protein_coding	ENSMUSG00000037933_Bicd2_protein_coding	protein_coding	3157.12730181478	0.000576862564067417	0.0102310152025126	0.398788876051646	0.999914769288888
10698	ENSMUSG00000037935	Smarce1	Protein_coding	ENSMUSG00000037935_Smarce1_protein_coding	protein_coding	874.0403052087	-0.000173415815649464	0.00997120137021558	0.771059950723914	0.999914769288888
10699	ENSMUSG00000037936	Scarb1	Protein_coding	ENSMUSG00000037936_Scarb1_protein_coding	protein_coding	806.001896761095	-0.000950674496635079	0.0146329653637665	0.181670569074007	0.999914769288888
10700	ENSMUSG00000037938	Chchd5	Protein_coding	ENSMUSG00000037938_Chchd5_protein_coding	protein_coding	149.554528538502	0.000548419253414763	0.0134667821093472	0.365802823489201	0.999914769288888
10701	ENSMUSG00000037940	Inpp4b	Protein_coding	ENSMUSG00000037940_Inpp4b_protein_coding	protein_coding	4838.06515021443	-0.000322385878881317	0.0107816477614784	0.574583633651313	0.999914769288888
10702	ENSMUSG00000037942	Crp	Protein_coding	ENSMUSG00000037942_Crp_protein_coding	protein_coding	10.0314559395655	0.000480071376309467	0.0286269499479504	0.625087765674991	NA
10703	ENSMUSG00000037944	Ccr7	Protein_coding	ENSMUSG00000037944_Ccr7_protein_coding	protein_coding	2.85470229316212	-6.84576557777011e-05	0.0375280163475237	0.944465962772063	NA
10704	ENSMUSG00000037946	Fgd3	Protein_coding	ENSMUSG00000037946_Fgd3_protein_coding	protein_coding	610.438853802484	-8.35897163605727e-05	0.010123050613085	0.883016122733669	0.999914769288888
10705	ENSMUSG00000037949	Ano10	Protein_coding	ENSMUSG00000037949_Ano10_protein_coding	protein_coding	932.455627365201	-0.000580909893731566	0.0107114231955187	0.373294883506743	0.999914769288888
10706	ENSMUSG00000037953	A4gnt	Protein_coding	ENSMUSG00000037953_A4gnt_protein_coding	protein_coding	4.85445262284269	0.000319405816316891	0.0335166039421051	0.756999628367858	NA
10707	ENSMUSG00000037957	Wdr20	Protein_coding	ENSMUSG00000037957_Wdr20_protein_coding	protein_coding	2458.12510092088	-0.000351241984302807	0.00989068388246277	0.588994394796718	0.999914769288888
10708	ENSMUSG00000037958	Nsrp1	Protein_coding	ENSMUSG00000037958_Nsrp1_protein_coding	protein_coding	616.661984917605	-0.000171637735129825	0.00988535309828325	0.777347859905758	0.999914769288888
10709	ENSMUSG00000037960	Card19	Protein_coding	ENSMUSG00000037960_Card19_protein_coding	protein_coding	269.452839731764	-0.000267524584577271	0.0111239068424739	0.628915003865082	0.999914769288888
10710	ENSMUSG00000037962	Rflna	Protein_coding	ENSMUSG00000037962_Rflna_protein_coding	protein_coding	12.790089515091	0.000400391066848912	0.0259158864763627	0.662809752557879	NA
10711	ENSMUSG00000037965	Zc3h7a	Protein_coding	ENSMUSG00000037965_Zc3h7a_protein_coding	protein_coding	1515.65118190532	-0.000697171548401265	0.0124929588496585	0.280367230712216	0.999914769288888
10712	ENSMUSG00000037966	Ninj1	Protein_coding	ENSMUSG00000037966_Ninj1_protein_coding	protein_coding	272.810365186668	-0.000119322196481422	0.0110220703115624	0.82321684942036	0.999914769288888
10713	ENSMUSG00000037971	1110032A03Rik	Protein_coding	ENSMUSG00000037971_1110032A03Rik_protein_coding	protein_coding	327.763132574051	-0.000401876912438609	0.0120589355518786	0.482619153078998	0.999914769288888
10714	ENSMUSG00000037972	Snn	Protein_coding	ENSMUSG00000037972_Snn_protein_coding	protein_coding	4114.40331144257	-0.000232250382639158	0.00964369854467974	0.727313118450451	0.999914769288888
10715	ENSMUSG00000037973	Itprid1	Protein_coding	ENSMUSG00000037973_Itprid1_protein_coding	protein_coding	37.6196381567208	-8.37794017505795e-05	0.0176326051988664	0.902112920795762	0.999914769288888
10716	ENSMUSG00000037974	Muc5ac	Protein_coding	ENSMUSG00000037974_Muc5ac_protein_coding	protein_coding	1.17276049962013	-7.09230088357726e-05	0.0417305780239108	0.933243741808646	NA
10717	ENSMUSG00000037977	6430571L13Rik	Protein_coding	ENSMUSG00000037977_6430571L13Rik_protein_coding	protein_coding	573.181214911304	0.000532194338895735	0.0114982938450528	0.384225276008474	0.999914769288888
10718	ENSMUSG00000037979	Ccdc92	Protein_coding	ENSMUSG00000037979_Ccdc92_protein_coding	protein_coding	3452.45998784122	5.48368418424147e-05	0.0103358064101815	0.9206996636549	0.999914769288888
10719	ENSMUSG00000037982	Gm9725	lncRNA	ENSMUSG00000037982_Gm9725_lncRNA	lncRNA	44.0323767067726	-0.00114514444422901	0.0269786274098894	0.230035311289485	0.999914769288888
10720	ENSMUSG00000037984	Neurod6	Protein_coding	ENSMUSG00000037984_Neurod6_protein_coding	protein_coding	675.452193760593	-3.43196497213433e-05	0.0108302091959707	0.948573978384722	0.999914769288888
10721	ENSMUSG00000037989	Wnk2	Protein_coding	ENSMUSG00000037989_Wnk2_protein_coding	protein_coding	9981.4099993356	-0.000154875187449453	0.00954676248325155	0.81951013464678	0.999914769288888
10722	ENSMUSG00000037990	Sh3rf3	Protein_coding	ENSMUSG00000037990_Sh3rf3_protein_coding	protein_coding	2491.71768832412	-0.000684780142299584	0.0153824917911043	0.293182689182299	0.999914769288888
10723	ENSMUSG00000037991	Rmi2	Protein_coding	ENSMUSG00000037991_Rmi2_protein_coding	protein_coding	64.5011104966722	-0.000173251882054234	0.0148376379326828	0.771136743665601	0.999914769288888
10724	ENSMUSG00000037992	Rara	Protein_coding	ENSMUSG00000037992_Rara_protein_coding	protein_coding	806.435421809382	-0.000289332227904652	0.0103863252352431	0.620900372194814	0.999914769288888
10725	ENSMUSG00000037993	Dhx38	Protein_coding	ENSMUSG00000037993_Dhx38_protein_coding	protein_coding	1192.34254757101	0.000494444019737727	0.0110296357448496	0.419607673706221	0.999914769288888
10726	ENSMUSG00000037994	Slc9b2	Protein_coding	ENSMUSG00000037994_Slc9b2_protein_coding	protein_coding	116.431772059516	-0.000255359066680339	0.0123332630841342	0.641750747018209	0.999914769288888
10727	ENSMUSG00000037995	Igsf9	Protein_coding	ENSMUSG00000037995_Igsf9_protein_coding	protein_coding	118.445003741849	-0.000108414080223044	0.0129450799256974	0.843311578501031	0.999914769288888
10728	ENSMUSG00000037996	Slc24a2	Protein_coding	ENSMUSG00000037996_Slc24a2_protein_coding	protein_coding	25227.7686350329	-3.61694165035384e-05	0.00952447444674269	0.957192349968235	0.999914769288888
10729	ENSMUSG00000037997	Parp11	Protein_coding	ENSMUSG00000037997_Parp11_protein_coding	protein_coding	707.24254515469	8.00615333528577e-05	0.00998602684781179	0.890492429863526	0.999914769288888
10730	ENSMUSG00000037999	Arap2	Protein_coding	ENSMUSG00000037999_Arap2_protein_coding	protein_coding	4166.57760638232	-8.72883292767608e-06	0.00964588161638057	0.989054933327678	0.999914769288888
10731	ENSMUSG00000038000	Acd	Protein_coding	ENSMUSG00000038000_Acd_protein_coding	protein_coding	543.653839883058	-4.29678658229648e-06	0.00989380482915995	0.994184679327416	0.999914769288888
10732	ENSMUSG00000038002	Cramp1	Protein_coding	ENSMUSG00000038002_Cramp1_protein_coding	protein_coding	2506.70847413571	-0.000426080039647873	0.00996299811482934	0.520432003594769	0.999914769288888
10733	ENSMUSG00000038005	Hpf1	Protein_coding	ENSMUSG00000038005_Hpf1_protein_coding	protein_coding	1018.2592975144	-1.04633159209043e-05	0.00970895220591897	0.98656998366481	0.999914769288888
10734	ENSMUSG00000038007	Acer2	Protein_coding	ENSMUSG00000038007_Acer2_protein_coding	protein_coding	326.242579355535	3.72404646266069e-05	0.0109614499238583	0.943980887833697	0.999914769288888
10735	ENSMUSG00000038009	Dnajc22	Protein_coding	ENSMUSG00000038009_Dnajc22_protein_coding	protein_coding	5.5879265488496	0.00075608061966948	0.0359802646825742	0.493079912724825	NA
10736	ENSMUSG00000038010	Ccdc138	Protein_coding	ENSMUSG00000038010_Ccdc138_protein_coding	protein_coding	245.249475577477	-0.000572255910652289	0.0142420435113306	0.353868818591366	0.999914769288888
10737	ENSMUSG00000038011	Dnah10	Protein_coding	ENSMUSG00000038011_Dnah10_protein_coding	protein_coding	110.745391338301	-0.000720516888931599	0.0173068827055364	0.29359045592311	0.999914769288888
10738	ENSMUSG00000038013	Wipf2	Protein_coding	ENSMUSG00000038013_Wipf2_protein_coding	protein_coding	4691.12397510974	-0.000174157312427609	0.00960001808025309	0.793602507371869	0.999914769288888
10739	ENSMUSG00000038014	Fam120a	Protein_coding	ENSMUSG00000038014_Fam120a_protein_coding	protein_coding	5682.00548406537	-0.000394368290434358	0.0101443585498546	0.533116163276389	0.999914769288888
10740	ENSMUSG00000038015	Prm2	Protein_coding	ENSMUSG00000038015_Prm2_protein_coding	protein_coding	1.00631836215595	8.03338932980679e-05	0.0422963051055329	0.92197078690978	NA
10741	ENSMUSG00000038020	Rapgefl1	Protein_coding	ENSMUSG00000038020_Rapgefl1_protein_coding	protein_coding	3745.15612163298	-6.2919268743317e-05	0.00981691620187779	0.916962345574914	0.999914769288888
10742	ENSMUSG00000038022	Mindy4	Protein_coding	ENSMUSG00000038022_Mindy4_protein_coding	protein_coding	580.188953040736	-0.000709833480785136	0.0133258732153939	0.271495334054399	0.999914769288888
10743	ENSMUSG00000038023	Atp6v0a2	Protein_coding	ENSMUSG00000038023_Atp6v0a2_protein_coding	protein_coding	2358.41392494017	-0.000129442401088665	0.00958497887930036	0.845130600817929	0.999914769288888
10744	ENSMUSG00000038024	Dennd4c	Protein_coding	ENSMUSG00000038024_Dennd4c_protein_coding	protein_coding	1780.49447522113	-0.000260163762222385	0.00988943171835552	0.677458736774841	0.999914769288888
10745	ENSMUSG00000038025	Phf2	Protein_coding	ENSMUSG00000038025_Phf2_protein_coding	protein_coding	2956.10062597661	-0.000368770483031862	0.00987436269746684	0.575039674407961	0.999914769288888
10746	ENSMUSG00000038026	Kcnj9	Protein_coding	ENSMUSG00000038026_Kcnj9_protein_coding	protein_coding	3162.22235437091	0.000963004744969034	0.0117298802691013	0.194140370028863	0.999914769288888
10747	ENSMUSG00000038028	Tigar	Protein_coding	ENSMUSG00000038028_Tigar_protein_coding	protein_coding	727.650990762084	-2.12051517327492e-05	0.00981727540556183	0.971871857231796	0.999914769288888
10748	ENSMUSG00000038034	Igsf8	Protein_coding	ENSMUSG00000038034_Igsf8_protein_coding	protein_coding	3180.30398873857	0.000168650349889114	0.00990202500537328	0.780100655820993	0.999914769288888
10749	ENSMUSG00000038037	Socs1	Protein_coding	ENSMUSG00000038037_Socs1_protein_coding	protein_coding	22.7847212857487	-4.3030329316568e-05	0.0198773972899232	0.954363388247728	NA
10750	ENSMUSG00000038039	Gcc2	Protein_coding	ENSMUSG00000038039_Gcc2_protein_coding	protein_coding	2957.86806292244	-0.000245582352136486	0.00966264127909826	0.711699269371247	0.999914769288888
10751	ENSMUSG00000038042	Ptpdc1	Protein_coding	ENSMUSG00000038042_Ptpdc1_protein_coding	protein_coding	1263.19031337632	-0.000689254110189068	0.0115015961497936	0.295631228743635	0.999914769288888
10752	ENSMUSG00000038044	Cct8l1	Protein_coding	ENSMUSG00000038044_Cct8l1_protein_coding	protein_coding	3.02869327964043	0.000697928979334447	0.0404149430699104	0.503630344283221	NA
10753	ENSMUSG00000038045	Sult6b1	Protein_coding	ENSMUSG00000038045_Sult6b1_protein_coding	protein_coding	14.3685993252025	4.90709144037546e-05	0.0245987950745877	0.955848774367898	NA
10754	ENSMUSG00000038046	Mrm3	Protein_coding	ENSMUSG00000038046_Mrm3_protein_coding	protein_coding	279.389109578147	-0.000135287823298736	0.0107536223116348	0.802567596882111	0.999914769288888
10755	ENSMUSG00000038047	Haus6	Protein_coding	ENSMUSG00000038047_Haus6_protein_coding	protein_coding	418.175688730393	-7.45695427301715e-05	0.010377917818523	0.892111175431062	0.999914769288888
10756	ENSMUSG00000038048	Cntnap5c	Protein_coding	ENSMUSG00000038048_Cntnap5c_protein_coding	protein_coding	1012.76605726393	-0.00101145377533768	0.0204071394758211	0.199152768861784	0.999914769288888
10757	ENSMUSG00000038055	Dexi	Protein_coding	ENSMUSG00000038055_Dexi_protein_coding	protein_coding	1717.47067395209	-0.00038687629433795	0.00997721575775553	0.551062275338636	0.999914769288888
10758	ENSMUSG00000038056	Kmt2c	Protein_coding	ENSMUSG00000038056_Kmt2c_protein_coding	protein_coding	9678.94006227097	-0.000302139606446646	0.00967413487594592	0.655092788789801	0.999914769288888
10759	ENSMUSG00000038057	Dbil5	Protein_coding	ENSMUSG00000038057_Dbil5_protein_coding	protein_coding	9.3088660487822	0.000303147387558141	0.0287591444834199	0.756891679875049	NA
10760	ENSMUSG00000038058	Nod1	Protein_coding	ENSMUSG00000038058_Nod1_protein_coding	protein_coding	391.769661934436	-0.000852551000964488	0.0131355695670576	0.214345947760217	0.999914769288888
10761	ENSMUSG00000038059	Smim3	Protein_coding	ENSMUSG00000038059_Smim3_protein_coding	protein_coding	127.76198676134	-0.000310775646080624	0.0122131892205692	0.575931330461861	0.999914769288888
10762	ENSMUSG00000038060	Dlec1	Protein_coding	ENSMUSG00000038060_Dlec1_protein_coding	protein_coding	146.244812640971	2.91839132269368e-05	0.0113633480731018	0.955847238619043	0.999914769288888
10763	ENSMUSG00000038064	Cldn22	Protein_coding	ENSMUSG00000038064_Cldn22_protein_coding	protein_coding	10.3987258975601	0.000100751045201893	0.0273121435182496	0.915382643001919	NA
10764	ENSMUSG00000038065	Mturn	Protein_coding	ENSMUSG00000038065_Mturn_protein_coding	protein_coding	3545.49162835808	0.000384316372816323	0.0101609761437912	0.540669602114527	0.999914769288888
10765	ENSMUSG00000038067	Csf3	Protein_coding	ENSMUSG00000038067_Csf3_protein_coding	protein_coding	1.17276049962013	-7.09230088357726e-05	0.0417305780239108	0.933243741808646	NA
10766	ENSMUSG00000038068	Rnf144b	Protein_coding	ENSMUSG00000038068_Rnf144b_protein_coding	protein_coding	1043.88871236665	9.05260249399901e-05	0.0098697138255973	0.879605134827057	0.999914769288888
10767	ENSMUSG00000038069	Cdkn2aip	Protein_coding	ENSMUSG00000038069_Cdkn2aip_protein_coding	protein_coding	356.526531554218	0.000269461390564508	0.0106674276639428	0.634288488935561	0.999914769288888
10768	ENSMUSG00000038070	Cntln	Protein_coding	ENSMUSG00000038070_Cntln_protein_coding	protein_coding	1138.19246749227	-0.00019613894406699	0.00991493833936836	0.746802202310513	0.999914769288888
10769	ENSMUSG00000038071	Npy6r	Protein_coding	ENSMUSG00000038071_Npy6r_protein_coding	protein_coding	1.00631836215595	8.03338932980679e-05	0.0422963051055329	0.92197078690978	NA
10770	ENSMUSG00000038072	Galnt11	Protein_coding	ENSMUSG00000038072_Galnt11_protein_coding	protein_coding	1559.00839861484	-0.00228536690560888	0.023176860440694	0.0422197228175389	0.999914769288888
10771	ENSMUSG00000038074	Fkbp14	Protein_coding	ENSMUSG00000038074_Fkbp14_protein_coding	protein_coding	273.739512858198	8.24371657519633e-07	0.0104162031847123	0.998793297610149	0.999914769288888
10772	ENSMUSG00000038077	Kcna6	Protein_coding	ENSMUSG00000038077_Kcna6_protein_coding	protein_coding	4137.32562988029	0.000136027595208255	0.00967481828627211	0.831631168161591	0.999914769288888
10773	ENSMUSG00000038079	Tmem237	Protein_coding	ENSMUSG00000038079_Tmem237_protein_coding	protein_coding	311.516151463938	-0.00020931801335231	0.0106132762628895	0.70688076158301	0.999914769288888
10774	ENSMUSG00000038080	Kdm1b	Protein_coding	ENSMUSG00000038080_Kdm1b_protein_coding	protein_coding	587.535849823892	-0.000282117839055209	0.0108834991474953	0.615657568874469	0.999914769288888
10775	ENSMUSG00000038084	Opa1	Protein_coding	ENSMUSG00000038084_Opa1_protein_coding	protein_coding	5824.2730359002	9.08323257123136e-05	0.0095113035853817	0.894149832084088	0.999914769288888
10776	ENSMUSG00000038085	Cnbd2	Protein_coding	ENSMUSG00000038085_Cnbd2_protein_coding	protein_coding	408.202939744797	-0.0163371025266256	0.091592330630232	0.0043415765271688	0.579246722812572
10777	ENSMUSG00000038086	Hspb2	Protein_coding	ENSMUSG00000038086_Hspb2_protein_coding	protein_coding	11.7403134751696	0.00108160426898319	0.0344131072088573	0.341919105601859	NA
10778	ENSMUSG00000038092	Hsd3b5	Protein_coding	ENSMUSG00000038092_Hsd3b5_protein_coding	protein_coding	1.00631836215595	8.03338932980679e-05	0.0422963051055329	0.92197078690978	NA
10779	ENSMUSG00000038094	Atp13a4	Protein_coding	ENSMUSG00000038094_Atp13a4_protein_coding	protein_coding	809.730286865919	-4.57733468252726e-05	0.00970346912655625	0.941519809775102	0.999914769288888
10780	ENSMUSG00000038095	Sbno1	Protein_coding	ENSMUSG00000038095_Sbno1_protein_coding	protein_coding	6903.12183840155	0.00017409340176384	0.00964453944465982	0.78996850949413	0.999914769288888
10781	ENSMUSG00000038102	Trappc11	Protein_coding	ENSMUSG00000038102_Trappc11_protein_coding	protein_coding	2190.32832264914	-0.000141645597777532	0.00956519616332334	0.832714528563215	0.999914769288888
10782	ENSMUSG00000038112	AW551984	Protein_coding	ENSMUSG00000038112_AW551984_protein_coding	protein_coding	439.039696082103	-0.00371490877552474	0.0368765994526723	0.0252631889187799	0.999914769288888
10783	ENSMUSG00000038115	Ano2	Protein_coding	ENSMUSG00000038115_Ano2_protein_coding	protein_coding	237.879657029293	-0.0020495562039634	0.0320706636606252	0.0881133229188237	0.999914769288888
10784	ENSMUSG00000038116	Phf20	Protein_coding	ENSMUSG00000038116_Phf20_protein_coding	protein_coding	4215.79867999711	-0.000227181275671961	0.0095530886983141	0.74232857079071	0.999914769288888
10785	ENSMUSG00000038119	Cdon	Protein_coding	ENSMUSG00000038119_Cdon_protein_coding	protein_coding	1644.87399419421	0.0002512101121827	0.0103388215061048	0.664453494709585	0.999914769288888
10786	ENSMUSG00000038121	Fam210a	Protein_coding	ENSMUSG00000038121_Fam210a_protein_coding	protein_coding	1884.34875474109	0.000147951323587829	0.00961073740729101	0.822110676782905	0.999914769288888
10787	ENSMUSG00000038122	Tbc1d32	Protein_coding	ENSMUSG00000038122_Tbc1d32_protein_coding	protein_coding	938.406773671423	-0.00120260270580288	0.0167939428286607	0.127239814414032	0.999914769288888
10788	ENSMUSG00000038126	Mphosph9	Protein_coding	ENSMUSG00000038126_Mphosph9_protein_coding	protein_coding	1928.23587861001	-0.000748291915910141	0.011353421468378	0.272535741663475	0.999914769288888
10789	ENSMUSG00000038127	Ccdc50	Protein_coding	ENSMUSG00000038127_Ccdc50_protein_coding	protein_coding	2899.62441458018	-0.000241254052741416	0.00985841417551666	0.699754806600825	0.999914769288888
10790	ENSMUSG00000038128	Camk4	Protein_coding	ENSMUSG00000038128_Camk4_protein_coding	protein_coding	14405.6189248374	0.00032675931883275	0.00984862753495623	0.614882747824941	0.999914769288888
10791	ENSMUSG00000038132	Rbm24	Protein_coding	ENSMUSG00000038132_Rbm24_protein_coding	protein_coding	373.622752702234	-0.000185280162526107	0.010638834673423	0.736940407385737	0.999914769288888
10792	ENSMUSG00000038135	Crygn	Protein_coding	ENSMUSG00000038135_Crygn_protein_coding	protein_coding	8.32032636018854	-0.00123470188659768	0.0401437864521622	0.314018913410793	NA
10793	ENSMUSG00000038141	Tmem181a	Protein_coding	ENSMUSG00000038141_Tmem181a_protein_coding	protein_coding	2899.32577815264	0.000241941353229378	0.0102398348382327	0.678683121188337	0.999914769288888
10794	ENSMUSG00000038143	Stox2	Protein_coding	ENSMUSG00000038143_Stox2_protein_coding	protein_coding	8769.54063649822	-0.00121953251107076	0.0132953413913955	0.126154696011897	0.999914769288888
10795	ENSMUSG00000038145	Snrk	Protein_coding	ENSMUSG00000038145_Snrk_protein_coding	protein_coding	6960.44015046993	0.000520061748904259	0.0101786616041995	0.437264161790345	0.999914769288888
10796	ENSMUSG00000038146	Notch3	Protein_coding	ENSMUSG00000038146_Notch3_protein_coding	protein_coding	962.545342855357	-1.8172367398509e-05	0.00979856084990148	0.97601663441083	0.999914769288888
10797	ENSMUSG00000038147	Cd84	Protein_coding	ENSMUSG00000038147_Cd84_protein_coding	protein_coding	62.3664129057436	2.93637850030364e-05	0.0139593822940619	0.959041962288311	0.999914769288888
10798	ENSMUSG00000038150	Ormdl3	Protein_coding	ENSMUSG00000038150_Ormdl3_protein_coding	protein_coding	836.647283386111	-0.000286387779154766	0.0106434620761695	0.616096633254836	0.999914769288888
10799	ENSMUSG00000038151	Prdm1	Protein_coding	ENSMUSG00000038151_Prdm1_protein_coding	protein_coding	78.183061389354	4.57474980036857e-05	0.0141554896125116	0.936807593839232	0.999914769288888
10800	ENSMUSG00000038152	5033430I15Rik	lncRNA	ENSMUSG00000038152_5033430I15Rik_lncRNA	lncRNA	51.5005201128434	-0.000676741232734486	0.0197789211854044	0.358121841122062	0.999914769288888
10801	ENSMUSG00000038155	Gstp2	Protein_coding	ENSMUSG00000038155_Gstp2_protein_coding	protein_coding	177.725330414748	-0.000246531962410396	0.0122438380609624	0.652271709741856	0.999914769288888
10802	ENSMUSG00000038156	Spon1	Protein_coding	ENSMUSG00000038156_Spon1_protein_coding	protein_coding	4235.02645425671	2.30844456967321e-05	0.00955151841650618	0.972266254570127	0.999914769288888
10803	ENSMUSG00000038160	Atg5	Protein_coding	ENSMUSG00000038160_Atg5_protein_coding	protein_coding	1109.5915481824	-0.00105716185701073	0.0132687752429279	0.157232358684834	0.999914769288888
10804	ENSMUSG00000038167	Plekhg6	Protein_coding	ENSMUSG00000038167_Plekhg6_protein_coding	protein_coding	8.81704021941283	-0.00123822023040766	0.0392078180657092	0.311864540436011	NA
10805	ENSMUSG00000038168	P3h2	Protein_coding	ENSMUSG00000038168_P3h2_protein_coding	protein_coding	383.921092680967	-0.00118392535695024	0.0197134537161579	0.144526993458267	0.999914769288888
10806	ENSMUSG00000038170	Pde4dip	Protein_coding	ENSMUSG00000038170_Pde4dip_protein_coding	protein_coding	11506.3749608635	-0.000609506521696448	0.0100733267266803	0.391232284462691	0.999914769288888
10807	ENSMUSG00000038172	Ttc39b	Protein_coding	ENSMUSG00000038172_Ttc39b_protein_coding	protein_coding	3923.66597813652	-7.17886760500538e-05	0.00958041544756488	0.913053037685375	0.999914769288888
10808	ENSMUSG00000038173	Enpp6	Protein_coding	ENSMUSG00000038173_Enpp6_protein_coding	protein_coding	400.199549435521	0.000375646009202457	0.012579266417336	0.508354400137003	0.999914769288888
10809	ENSMUSG00000038174	Hycc2	Protein_coding	ENSMUSG00000038174_Hycc2_protein_coding	protein_coding	5475.17660994142	9.48788397898627e-05	0.00956035387239769	0.886712228579569	0.999914769288888
10810	ENSMUSG00000038175	Mylip	Protein_coding	ENSMUSG00000038175_Mylip_protein_coding	protein_coding	835.329360053356	1.90059892509035e-05	0.00986011413360442	0.974500094064118	0.999914769288888
10811	ENSMUSG00000038178	Slc43a2	Protein_coding	ENSMUSG00000038178_Slc43a2_protein_coding	protein_coding	4591.75905840508	0.000803424719492048	0.0107969504602827	0.266124761834254	0.999914769288888
10812	ENSMUSG00000038179	Slamf7	Protein_coding	ENSMUSG00000038179_Slamf7_protein_coding	protein_coding	2.71578132824084	-0.000759837162267785	0.0415668369468776	0.463736435993642	NA
10813	ENSMUSG00000038180	Spag4	Protein_coding	ENSMUSG00000038180_Spag4_protein_coding	protein_coding	76.9394109477413	-0.000271760975329298	0.0138580804847378	0.635770972912946	0.999914769288888
10814	ENSMUSG00000038181	Chpf2	Protein_coding	ENSMUSG00000038181_Chpf2_protein_coding	protein_coding	1705.86548361586	0.000844353464272644	0.0117665915021139	0.229207017950107	0.999914769288888
10815	ENSMUSG00000038187	Btbd10	Protein_coding	ENSMUSG00000038187_Btbd10_protein_coding	protein_coding	2092.94138053546	0.000248468074930511	0.0100380518839037	0.680774172669552	0.999914769288888
10816	ENSMUSG00000038188	Scarf1	Protein_coding	ENSMUSG00000038188_Scarf1_protein_coding	protein_coding	55.904475577718	-0.000141850793044644	0.0161326238607477	0.8228521817709	0.999914769288888
10817	ENSMUSG00000038192	Cer1	Protein_coding	ENSMUSG00000038192_Cer1_protein_coding	protein_coding	2.43852904947684	-0.00100229187920185	0.0452658002455437	0.330303123526688	NA
10818	ENSMUSG00000038195	Rilp	Protein_coding	ENSMUSG00000038195_Rilp_protein_coding	protein_coding	31.451918766376	-0.000551695142758832	0.0217236856002722	0.48636756355632	0.999914769288888
10819	ENSMUSG00000038199	Iqca1l	Protein_coding	ENSMUSG00000038199_Iqca1l_protein_coding	protein_coding	3.06023397688365	8.39743519549745e-05	0.0369308676654822	0.932654383527389	NA
10820	ENSMUSG00000038201	Kcna7	Protein_coding	ENSMUSG00000038201_Kcna7_protein_coding	protein_coding	1.63184148109917	0.00080686775022245	0.0442938425498919	0.402707711862465	NA
10821	ENSMUSG00000038204	Asb10	Protein_coding	ENSMUSG00000038204_Asb10_protein_coding	protein_coding	3.7338650914671	-0.00027502269920753	0.0355069895027943	0.788312099900971	NA
10822	ENSMUSG00000038205	Prkab2	Protein_coding	ENSMUSG00000038205_Prkab2_protein_coding	protein_coding	1252.22368833787	4.48549869627126e-05	0.0101504375616773	0.936507305107476	0.999914769288888
10823	ENSMUSG00000038206	Fbxo8	Protein_coding	ENSMUSG00000038206_Fbxo8_protein_coding	protein_coding	1118.62514059835	8.94321948655611e-05	0.010066760871802	0.876147098778828	0.999914769288888
10824	ENSMUSG00000038208	Pgap3	Protein_coding	ENSMUSG00000038208_Pgap3_protein_coding	protein_coding	212.153258848482	0.000138768995588185	0.0108698511315553	0.796717196885646	0.999914769288888
10825	ENSMUSG00000038209	Itln1	Protein_coding	ENSMUSG00000038209_Itln1_protein_coding	protein_coding	5.94838318102193	-0.00141070618486771	0.0450342768261105	0.25951667674944	NA
10826	ENSMUSG00000038212	Mfsd14b	Protein_coding	ENSMUSG00000038212_Mfsd14b_protein_coding	protein_coding	1594.94822153347	-0.00020751734020081	0.00964629934130127	0.753154431190676	0.999914769288888
10827	ENSMUSG00000038213	Tapbpl	Protein_coding	ENSMUSG00000038213_Tapbpl_protein_coding	protein_coding	112.556837784447	0.000842020648607888	0.0177654645834586	0.238072387741116	0.999914769288888
10828	ENSMUSG00000038214	Bend3	Protein_coding	ENSMUSG00000038214_Bend3_protein_coding	protein_coding	310.788144562026	0.00037605301814097	0.0110748302369399	0.51585606965385	0.999914769288888
10829	ENSMUSG00000038215	Cep44	Protein_coding	ENSMUSG00000038215_Cep44_protein_coding	protein_coding	333.023097467214	-0.000261288447266834	0.0105476185872957	0.646550887936696	0.999914769288888
10830	ENSMUSG00000038216	Pnmt	Protein_coding	ENSMUSG00000038216_Pnmt_protein_coding	protein_coding	3.91303148730188	-0.000691116083094823	0.0381625612885457	0.521930350313555	NA
10831	ENSMUSG00000038217	Tlcd2	Protein_coding	ENSMUSG00000038217_Tlcd2_protein_coding	protein_coding	60.9048216671488	0.00280718599732481	0.0415837476875065	0.069584063473178	0.999914769288888
10832	ENSMUSG00000038224	Serpinf2	Protein_coding	ENSMUSG00000038224_Serpinf2_protein_coding	protein_coding	6.48017276914178	-0.000177771360555573	0.0310231967556448	0.859868973637209	NA
10833	ENSMUSG00000038225	Primpol	Protein_coding	ENSMUSG00000038225_Primpol_protein_coding	protein_coding	155.032867738079	0.000128800862509065	0.0111415408812627	0.809249321507302	0.999914769288888
10834	ENSMUSG00000038227	Hoxa9	Protein_coding	ENSMUSG00000038227_Hoxa9_protein_coding	protein_coding	1.00631836215595	8.03338932980679e-05	0.0422963051055329	0.92197078690978	NA
10835	ENSMUSG00000038233	Gask1a	Protein_coding	ENSMUSG00000038233_Gask1a_protein_coding	protein_coding	233.375096135148	-0.000914180032625655	0.0171534225895859	0.204148594033702	0.999914769288888
10836	ENSMUSG00000038235	F11r	Protein_coding	ENSMUSG00000038235_F11r_protein_coding	protein_coding	223.352974635102	-0.000986321126185774	0.0161766202549491	0.175450221218778	0.999914769288888
10837	ENSMUSG00000038236	Hoxa7	Protein_coding	ENSMUSG00000038236_Hoxa7_protein_coding	protein_coding	6.58356415413862	-7.94699092964724e-05	0.0312762113246853	0.937078027790111	NA
10838	ENSMUSG00000038239	Hrc	Protein_coding	ENSMUSG00000038239_Hrc_protein_coding	protein_coding	14.9384995170692	0.00243749173911898	0.0507474776917731	0.13349771758932	NA
10839	ENSMUSG00000038240	Pdss2	Protein_coding	ENSMUSG00000038240_Pdss2_protein_coding	protein_coding	1625.56342120548	-0.000599005507365116	0.0113072964961346	0.346244747967811	0.999914769288888
10840	ENSMUSG00000038241	Cep250	Protein_coding	ENSMUSG00000038241_Cep250_protein_coding	protein_coding	1605.96659511742	-0.00110748129773961	0.014019061828543	0.144001015529317	0.999914769288888
10841	ENSMUSG00000038242	Aox4	Protein_coding	ENSMUSG00000038242_Aox4_protein_coding	protein_coding	36.9329699553809	-6.72545698641336e-05	0.017809848940671	0.922012046949787	0.999914769288888
10842	ENSMUSG00000038244	Mical2	Protein_coding	ENSMUSG00000038244_Mical2_protein_coding	protein_coding	12269.6673994437	0.000249983991716137	0.0099116627330671	0.686732498275363	0.999914769288888
10843	ENSMUSG00000038246	Fam50b	Protein_coding	ENSMUSG00000038246_Fam50b_protein_coding	protein_coding	1.3392026370843	-0.000208609006058641	0.0415901434316731	0.810120757323448	NA
10844	ENSMUSG00000038248	Sobp	Protein_coding	ENSMUSG00000038248_Sobp_protein_coding	protein_coding	5356.53800705899	-0.000441925868173699	0.0101688980681698	0.493305763443449	0.999914769288888
10845	ENSMUSG00000038250	Usp38	Protein_coding	ENSMUSG00000038250_Usp38_protein_coding	protein_coding	1319.5165835168	-0.000577656486420455	0.0110109333220209	0.365711726399498	0.999914769288888
10846	ENSMUSG00000038252	Ncapd2	Protein_coding	ENSMUSG00000038252_Ncapd2_protein_coding	protein_coding	541.191493042273	-0.000204021073784005	0.0100668879380349	0.730022673812402	0.999914769288888
10847	ENSMUSG00000038253	Hoxa5	Protein_coding	ENSMUSG00000038253_Hoxa5_protein_coding	protein_coding	80.9418824472162	0.00325771978017444	0.0494225437079151	0.0704199622489908	0.999914769288888
10848	ENSMUSG00000038255	Neurod2	Protein_coding	ENSMUSG00000038255_Neurod2_protein_coding	protein_coding	1742.51599788995	2.88667136128236e-05	0.0102128819508261	0.958714884310532	0.999914769288888
10849	ENSMUSG00000038256	Bcl9	Protein_coding	ENSMUSG00000038256_Bcl9_protein_coding	protein_coding	2625.10665729126	-0.000509817203452296	0.00997718287988796	0.459032487575519	0.999914769288888
10850	ENSMUSG00000038257	Glra3	Protein_coding	ENSMUSG00000038257_Glra3_protein_coding	protein_coding	634.170329115313	-0.000506286386654709	0.0112532296168619	0.406288234846794	0.999914769288888
10851	ENSMUSG00000038259	Gdf5	Protein_coding	ENSMUSG00000038259_Gdf5_protein_coding	protein_coding	6.24299231143635	0.00296581220245112	0.0603585691701397	0.0936148195797749	NA
10852	ENSMUSG00000038260	Trpm4	Protein_coding	ENSMUSG00000038260_Trpm4_protein_coding	protein_coding	420.848696702491	5.89420705132429e-05	0.0099852903789723	0.919047330411502	0.999914769288888
10853	ENSMUSG00000038264	Sema7a	Protein_coding	ENSMUSG00000038264_Sema7a_protein_coding	protein_coding	4180.59129514606	0.000860082958505195	0.0114047646649864	0.230327885819872	0.999914769288888
10854	ENSMUSG00000038267	Slc22a23	Protein_coding	ENSMUSG00000038267_Slc22a23_protein_coding	protein_coding	4794.86699579928	-0.00030097609807175	0.00977442985086775	0.645909433024542	0.999914769288888
10855	ENSMUSG00000038268	Ovca2	Protein_coding	ENSMUSG00000038268_Ovca2_protein_coding	protein_coding	273.244567953801	-0.000563119639578432	0.0128531017043722	0.354489965231091	0.999914769288888
10856	ENSMUSG00000038271	Iffo1	Protein_coding	ENSMUSG00000038271_Iffo1_protein_coding	protein_coding	1480.77073063775	-0.000479323300983356	0.0102456303131105	0.460943126689459	0.999914769288888
10857	ENSMUSG00000038274	Fau	Protein_coding	ENSMUSG00000038274_Fau_protein_coding	protein_coding	1009.6930499585	0.000872935422502742	0.0146039993847114	0.206178808684534	0.999914769288888
10858	ENSMUSG00000038276	Asic3	Protein_coding	ENSMUSG00000038276_Asic3_protein_coding	protein_coding	6.66551887953728	-0.00240046548461762	0.0561734504145319	0.119011931336486	NA
10859	ENSMUSG00000038279	Nop2	Protein_coding	ENSMUSG00000038279_Nop2_protein_coding	protein_coding	661.29158638717	-0.000570771205442	0.0113902520426178	0.361332444953265	0.999914769288888
10860	ENSMUSG00000038280	Ostm1	Protein_coding	ENSMUSG00000038280_Ostm1_protein_coding	protein_coding	1153.64137239411	-0.000152725006474044	0.00985776613672231	0.801598519628833	0.999914769288888
10861	ENSMUSG00000038286	Bphl	Protein_coding	ENSMUSG00000038286_Bphl_protein_coding	protein_coding	915.523299033922	0.000180995995541956	0.00985061137010411	0.768127964025558	0.999914769288888
10862	ENSMUSG00000038290	Smg6	Protein_coding	ENSMUSG00000038290_Smg6_protein_coding	protein_coding	3581.75913716978	-0.000909735940655859	0.0112365962590675	0.218452450057576	0.999914769288888
10863	ENSMUSG00000038291	Snx25	Protein_coding	ENSMUSG00000038291_Snx25_protein_coding	protein_coding	2672.55737467207	-0.000323063751684437	0.00984016577246064	0.619058948276327	0.999914769288888
10864	ENSMUSG00000038292	Kash5	Protein_coding	ENSMUSG00000038292_Kash5_protein_coding	protein_coding	88.0351174846132	-0.000114455793129604	0.0126609858442411	0.833138456009951	0.999914769288888
10865	ENSMUSG00000038295	Atg9b	Protein_coding	ENSMUSG00000038295_Atg9b_protein_coding	protein_coding	86.7720289935052	-7.77344091287434e-06	0.0126153776925701	0.988527520420053	0.999914769288888
10866	ENSMUSG00000038296	Galnt18	Protein_coding	ENSMUSG00000038296_Galnt18_protein_coding	protein_coding	3529.30802134199	-0.00410806177257467	0.0421865917704119	0.0259128437877155	0.999914769288888
10867	ENSMUSG00000038298	Pdzk1	Protein_coding	ENSMUSG00000038298_Pdzk1_protein_coding	protein_coding	5.97261458580077	0.00141613993029418	0.0428322967811568	0.268075907256208	NA
10868	ENSMUSG00000038299	Wdr36	Protein_coding	ENSMUSG00000038299_Wdr36_protein_coding	protein_coding	923.750977334813	0.000172288279527813	0.00988050105221273	0.776820254440956	0.999914769288888
10869	ENSMUSG00000038300	Pth2	Protein_coding	ENSMUSG00000038300_Pth2_protein_coding	protein_coding	4.63978869063307	-0.000391245902238127	0.0360775376733388	0.705500066456654	NA
10870	ENSMUSG00000038301	Snx10	Protein_coding	ENSMUSG00000038301_Snx10_protein_coding	protein_coding	2341.54945854084	-0.00073662347822545	0.0117926243913742	0.269739864338226	0.999914769288888
10871	ENSMUSG00000038302	Afg1l	Protein_coding	ENSMUSG00000038302_Afg1l_protein_coding	protein_coding	1134.62817925883	-0.0022106103300994	0.024940658777852	0.0492490568356203	0.999914769288888
10872	ENSMUSG00000038304	Cd160	Protein_coding	ENSMUSG00000038304_Cd160_protein_coding	protein_coding	1.80957605691185	-0.000542213666172002	0.0422118819454156	0.560741307852003	NA
10873	ENSMUSG00000038305	Spats2l	Protein_coding	ENSMUSG00000038305_Spats2l_protein_coding	protein_coding	1295.85573799852	-2.89510476941384e-05	0.0103312643610535	0.958019489920332	0.999914769288888
10874	ENSMUSG00000038311	2410017I17Rik	lncRNA	ENSMUSG00000038311_2410017I17Rik_lncRNA	lncRNA	28.7313077736083	0.00101841934831528	0.0289950830974989	0.310421709141079	0.999914769288888
10875	ENSMUSG00000038312	Edem2	Protein_coding	ENSMUSG00000038312_Edem2_protein_coding	protein_coding	581.065808271136	8.62309397231865e-05	0.010249177070803	0.877304176112025	0.999914769288888
10876	ENSMUSG00000038319	Kcnh2	Protein_coding	ENSMUSG00000038319_Kcnh2_protein_coding	protein_coding	1727.97086000801	0.000115296191544291	0.00966337999093541	0.856947386353751	0.999914769288888
10877	ENSMUSG00000038323	1700066M21Rik	Protein_coding	ENSMUSG00000038323_1700066M21Rik_protein_coding	protein_coding	487.337123940471	-0.000473755461728571	0.0117328182208513	0.423492117880972	0.999914769288888
10878	ENSMUSG00000038324	Trpc4ap	Protein_coding	ENSMUSG00000038324_Trpc4ap_protein_coding	protein_coding	4609.13840845881	-0.000338821256538313	0.00972273631522091	0.616217605586856	0.999914769288888
10879	ENSMUSG00000038327	Serpinb9f	Protein_coding	ENSMUSG00000038327_Serpinb9f_protein_coding	protein_coding	1.00631836215595	8.03338932980679e-05	0.0422963051055329	0.92197078690978	NA
10880	ENSMUSG00000038330	Pramel32	Protein_coding	ENSMUSG00000038330_Pramel32_protein_coding	protein_coding	1.00631836215595	8.03338932980679e-05	0.0422963051055329	0.92197078690978	NA
10881	ENSMUSG00000038331	Satb2	Protein_coding	ENSMUSG00000038331_Satb2_protein_coding	protein_coding	2319.32682288756	0.000551805970200341	0.0122452239408106	0.363677932421157	0.999914769288888
10882	ENSMUSG00000038332	Sesn1	Protein_coding	ENSMUSG00000038332_Sesn1_protein_coding	protein_coding	2385.07444175106	-0.000525227952128738	0.0104400381807106	0.419209884905894	0.999914769288888
10883	ENSMUSG00000038335	Tsr1	Protein_coding	ENSMUSG00000038335_Tsr1_protein_coding	protein_coding	681.49654833988	-0.000391388664793825	0.0103779717147081	0.523159058127837	0.999914769288888
10884	ENSMUSG00000038342	Mlxip	Protein_coding	ENSMUSG00000038342_Mlxip_protein_coding	protein_coding	1890.84500942372	-0.000471931404099151	0.0100745194837476	0.477461559265231	0.999914769288888
10885	ENSMUSG00000038344	Txlng	Protein_coding	ENSMUSG00000038344_Txlng_protein_coding	protein_coding	1206.64554953931	-0.0006342177489062	0.0122398182184827	0.314180879747966	0.999914769288888
10886	ENSMUSG00000038346	Zfp384	Protein_coding	ENSMUSG00000038346_Zfp384_protein_coding	protein_coding	1240.8067582498	-7.72734238818421e-05	0.00979553884487615	0.89891015219996	0.999914769288888
10887	ENSMUSG00000038347	Tcte2	Protein_coding	ENSMUSG00000038347_Tcte2_protein_coding	protein_coding	770.961340796849	-0.000463784516369892	0.0112195574736968	0.438348216212113	0.999914769288888
10888	ENSMUSG00000038349	Plcl1	Protein_coding	ENSMUSG00000038349_Plcl1_protein_coding	protein_coding	6072.8429482404	-0.00102727727057944	0.0160250661583746	0.163693242899539	0.999914769288888
10889	ENSMUSG00000038351	Sgsm2	Protein_coding	ENSMUSG00000038351_Sgsm2_protein_coding	protein_coding	3060.07659737334	-0.000583258594652141	0.0103043236336412	0.390694794178495	0.999914769288888
10890	ENSMUSG00000038352	Arl5c	Protein_coding	ENSMUSG00000038352_Arl5c_protein_coding	protein_coding	29.0846635998337	0.00433999247830186	0.0616527252043279	0.0551325929973971	0.999914769288888
10891	ENSMUSG00000038354	Ankrd35	Protein_coding	ENSMUSG00000038354_Ankrd35_protein_coding	protein_coding	326.431778407481	-0.000214948106593437	0.0107107101884863	0.698069646964426	0.999914769288888
10892	ENSMUSG00000038357	Camp	Protein_coding	ENSMUSG00000038357_Camp_protein_coding	protein_coding	2.86666902739634	0.000634189800262679	0.0396010823551858	0.542287454373635	NA
10893	ENSMUSG00000038365	Fbxo25	Protein_coding	ENSMUSG00000038365_Fbxo25_protein_coding	protein_coding	1382.08600833306	-0.00113488301461379	0.012916306735802	0.143203687558373	0.999914769288888
10894	ENSMUSG00000038366	Lasp1	Protein_coding	ENSMUSG00000038366_Lasp1_protein_coding	protein_coding	4094.32512052296	0.000132607500416269	0.00961098646481241	0.839709050413801	0.999914769288888
10895	ENSMUSG00000038368	Focad	Protein_coding	ENSMUSG00000038368_Focad_protein_coding	protein_coding	3893.50511856464	-0.00092556920894047	0.0153937306232135	0.190856505276067	0.999914769288888
10896	ENSMUSG00000038369	Ncoa6	Protein_coding	ENSMUSG00000038369_Ncoa6_protein_coding	protein_coding	3855.15114216296	-0.000539863815300874	0.00994371551565214	0.442658534722397	0.999914769288888
10897	ENSMUSG00000038370	Pcp4l1	Protein_coding	ENSMUSG00000038370_Pcp4l1_protein_coding	protein_coding	2614.61766942543	-0.00385266817606622	0.0354911215086026	0.021199987372355	0.999914769288888
10898	ENSMUSG00000038371	Sbf2	Protein_coding	ENSMUSG00000038371_Sbf2_protein_coding	protein_coding	5095.76836582875	-0.00066424086674683	0.0113033143949459	0.311610551808421	0.999914769288888
10899	ENSMUSG00000038372	Gmds	Protein_coding	ENSMUSG00000038372_Gmds_protein_coding	protein_coding	1675.94607200707	-0.000709940660816696	0.0138686992641016	0.27179557746471	0.999914769288888
10900	ENSMUSG00000038374	Rbm8a	Protein_coding	ENSMUSG00000038374_Rbm8a_protein_coding	protein_coding	909.994029486908	-0.000431698775863528	0.011482199863969	0.460257498896455	0.999914769288888
10901	ENSMUSG00000038375	Trp53inp2	Protein_coding	ENSMUSG00000038375_Trp53inp2_protein_coding	protein_coding	6571.26055664225	0.000780380149628995	0.010730810768153	0.277187105813755	0.999914769288888
10902	ENSMUSG00000038379	Ttk	Protein_coding	ENSMUSG00000038379_Ttk_protein_coding	protein_coding	15.4570067545443	-0.000270507808504593	0.0233676536654721	0.750682211219864	NA
10903	ENSMUSG00000038383	Pigu	Protein_coding	ENSMUSG00000038383_Pigu_protein_coding	protein_coding	1044.44597068427	-0.000571433886824177	0.0110119724439952	0.3694088906988	0.999914769288888
10904	ENSMUSG00000038384	Setd1b	Protein_coding	ENSMUSG00000038384_Setd1b_protein_coding	protein_coding	3605.62530050155	-0.000425432448336287	0.00979345716181032	0.536862366767354	0.999914769288888
10905	ENSMUSG00000038387	Rras	Protein_coding	ENSMUSG00000038387_Rras_protein_coding	protein_coding	123.933935746283	-9.12231607552272e-05	0.0120899164207685	0.864309068388136	0.999914769288888
10906	ENSMUSG00000038388	Pals2	Protein_coding	ENSMUSG00000038388_Pals2_protein_coding	protein_coding	2883.12309001335	-0.00100047047915828	0.0118538870836864	0.18270176045683	0.999914769288888
10907	ENSMUSG00000038390	Gpr162	Protein_coding	ENSMUSG00000038390_Gpr162_protein_coding	protein_coding	3620.24428208433	0.000379743115412814	0.0097675111860008	0.576162017634646	0.999914769288888
10908	ENSMUSG00000038393	Txnip	Protein_coding	ENSMUSG00000038393_Txnip_protein_coding	protein_coding	375.460833288508	-9.79538755479234e-05	0.0103930103881158	0.858894740640155	0.999914769288888
10909	ENSMUSG00000038398	Upf3a	Protein_coding	ENSMUSG00000038398_Upf3a_protein_coding	protein_coding	763.617652630204	-0.000342984992416763	0.0106480025959436	0.557528422487571	0.999914769288888
10910	ENSMUSG00000038400	Pmepa1	Protein_coding	ENSMUSG00000038400_Pmepa1_protein_coding	protein_coding	1967.78775021365	-0.000772230227360416	0.0121141737967049	0.251085223355264	0.999914769288888
10911	ENSMUSG00000038402	Foxf2	Protein_coding	ENSMUSG00000038402_Foxf2_protein_coding	protein_coding	119.608693620683	-0.0003525085347945	0.0126446487717911	0.532360167711224	0.999914769288888
10912	ENSMUSG00000038403	Hjv	Protein_coding	ENSMUSG00000038403_Hjv_protein_coding	protein_coding	8.42772579629152	0.00137047237058886	0.0422277951970183	0.278824588473351	NA
10913	ENSMUSG00000038406	Scaf1	Protein_coding	ENSMUSG00000038406_Scaf1_protein_coding	protein_coding	4468.86491929442	0.000260942459578069	0.00970020811913634	0.692396298718424	0.999914769288888
10914	ENSMUSG00000038408	1700018A04Rik	lncRNA	ENSMUSG00000038408_1700018A04Rik_lncRNA	lncRNA	38.535543368378	-0.000263064961560486	0.0167563390557163	0.685649423537854	0.999914769288888
10915	ENSMUSG00000038412	Higd1a	Protein_coding	ENSMUSG00000038412_Higd1a_protein_coding	protein_coding	787.883153730288	-0.000195830950012592	0.0100743148898365	0.739454278549445	0.999914769288888
10916	ENSMUSG00000038415	Foxq1	Protein_coding	ENSMUSG00000038415_Foxq1_protein_coding	protein_coding	91.910317721422	-0.00128600610313981	0.0253192434691363	0.166408566342956	0.999914769288888
10917	ENSMUSG00000038416	Cdc16	Protein_coding	ENSMUSG00000038416_Cdc16_protein_coding	protein_coding	1104.3909820345	-0.000619611748861452	0.0105786789764656	0.356852263432642	0.999914769288888
10918	ENSMUSG00000038417	Fig4	Protein_coding	ENSMUSG00000038417_Fig4_protein_coding	protein_coding	1432.74930151207	-0.000330549510403477	0.0100978280317324	0.593227697606642	0.999914769288888
10919	ENSMUSG00000038418	Egr1	Protein_coding	ENSMUSG00000038418_Egr1_protein_coding	protein_coding	7127.21190102908	-0.000435263608119423	0.0105787890653049	0.478290221133785	0.999914769288888
10920	ENSMUSG00000038421	Fcrla	Protein_coding	ENSMUSG00000038421_Fcrla_protein_coding	protein_coding	38.1906674395608	0.000650199404443304	0.0209366416929166	0.396916906321773	0.999914769288888
10921	ENSMUSG00000038422	Hdhd3	Protein_coding	ENSMUSG00000038422_Hdhd3_protein_coding	protein_coding	238.891631894842	0.000295965151200997	0.0109681298861831	0.598897616780236	0.999914769288888
10922	ENSMUSG00000038425	Poli	Protein_coding	ENSMUSG00000038425_Poli_protein_coding	protein_coding	288.062558488471	-0.000476813301437735	0.0113971581081466	0.425321991182336	0.999914769288888
10923	ENSMUSG00000038429	Usp5	Protein_coding	ENSMUSG00000038429_Usp5_protein_coding	protein_coding	4331.6260785483	-0.000101111661370129	0.00989757133869586	0.865017092399956	0.999914769288888
10924	ENSMUSG00000038437	Mllt6	Protein_coding	ENSMUSG00000038437_Mllt6_protein_coding	protein_coding	8715.34357543242	0.000122922064521908	0.00956965802100316	0.853666620441406	0.999914769288888
10925	ENSMUSG00000038446	Cdc40	Protein_coding	ENSMUSG00000038446_Cdc40_protein_coding	protein_coding	1451.39589571095	-0.000246661341161604	0.0100601811618397	0.681581520584282	0.999914769288888
10926	ENSMUSG00000038451	Spsb2	Protein_coding	ENSMUSG00000038451_Spsb2_protein_coding	protein_coding	54.2650148233141	0.000222721897107481	0.0153540316391593	0.714925188199244	0.999914769288888
10927	ENSMUSG00000038453	Srcin1	Protein_coding	ENSMUSG00000038453_Srcin1_protein_coding	protein_coding	14717.0985215839	0.000387506335205533	0.0098430587853281	0.562090555060725	0.999914769288888
10928	ENSMUSG00000038456	Dennd2a	Protein_coding	ENSMUSG00000038456_Dennd2a_protein_coding	protein_coding	1285.56834474464	-0.0020207629584956	0.0205292616447206	0.0505370341139314	0.999914769288888
10929	ENSMUSG00000038457	Tmem255b	Protein_coding	ENSMUSG00000038457_Tmem255b_protein_coding	protein_coding	133.319098064075	2.14647141277624e-05	0.0114340824293453	0.967512654672987	0.999914769288888
10930	ENSMUSG00000038459	Abhd17c	Protein_coding	ENSMUSG00000038459_Abhd17c_protein_coding	protein_coding	798.860793640952	4.8718394465797e-05	0.00989480832009149	0.934273654372966	0.999914769288888
10931	ENSMUSG00000038462	Uqcrfs1	Protein_coding	ENSMUSG00000038462_Uqcrfs1_protein_coding	protein_coding	1848.19508409163	8.3174378173745e-05	0.0105247000467405	0.878397487767257	0.999914769288888
10932	ENSMUSG00000038463	Olfml2b	Protein_coding	ENSMUSG00000038463_Olfml2b_protein_coding	protein_coding	278.145716236828	-0.000994966261893448	0.0213608961968548	0.215695149899843	0.999914769288888
10933	ENSMUSG00000038467	Chmp4b	Protein_coding	ENSMUSG00000038467_Chmp4b_protein_coding	protein_coding	3559.7882069539	-0.000456665812376834	0.011114622036356	0.445981248947945	0.999914769288888
10934	ENSMUSG00000038473	Nos1ap	Protein_coding	ENSMUSG00000038473_Nos1ap_protein_coding	protein_coding	7581.22148222518	-0.000324242984189355	0.0101801029674772	0.594630292495012	0.999914769288888
10935	ENSMUSG00000038481	Cdk19	Protein_coding	ENSMUSG00000038481_Cdk19_protein_coding	protein_coding	5015.83614767441	-8.00386483245773e-05	0.00956051765377131	0.90411878963165	0.999914769288888
10936	ENSMUSG00000038482	Tfdp1	Protein_coding	ENSMUSG00000038482_Tfdp1_protein_coding	protein_coding	1863.36634824122	-0.00130491595697683	0.0166816676694897	0.109793679259033	0.999914769288888
10937	ENSMUSG00000038485	Socs7	Protein_coding	ENSMUSG00000038485_Socs7_protein_coding	protein_coding	5414.54236691919	0.000234899981381188	0.009564082630699	0.733245621717523	0.999914769288888
10938	ENSMUSG00000038486	Sv2a	Protein_coding	ENSMUSG00000038486_Sv2a_protein_coding	protein_coding	14797.2513291222	-2.19066107088414e-05	0.00964085603293111	0.97260138705844	0.999914769288888
10939	ENSMUSG00000038489	Polr2l	Protein_coding	ENSMUSG00000038489_Polr2l_protein_coding	protein_coding	458.646602716488	0.000398925220443496	0.0118439130672744	0.486143133945389	0.999914769288888
10940	ENSMUSG00000038491	Cdk19os	lncRNA	ENSMUSG00000038491_Cdk19os_lncRNA	lncRNA	3.51199229100247	0.000530707964062699	0.0372860870682004	0.613214415103962	NA
10941	ENSMUSG00000038495	Otud7b	Protein_coding	ENSMUSG00000038495_Otud7b_protein_coding	protein_coding	3646.47891949562	-0.00020086707014273	0.00960764384837054	0.763901693733928	0.999914769288888
10942	ENSMUSG00000038496	Slc19a3	Protein_coding	ENSMUSG00000038496_Slc19a3_protein_coding	protein_coding	116.552944449232	-7.10554234976929e-06	0.0116345113759236	0.989255608325226	0.999914769288888
10943	ENSMUSG00000038497	Tmco3	Protein_coding	ENSMUSG00000038497_Tmco3_protein_coding	protein_coding	1055.82693691438	-0.000351457736963059	0.00993514755924197	0.585165211295988	0.999914769288888
10944	ENSMUSG00000038500	Prr3	Protein_coding	ENSMUSG00000038500_Prr3_protein_coding	protein_coding	505.435114380423	-0.000824993351239893	0.0131950280815902	0.223817358993903	0.999914769288888
10945	ENSMUSG00000038502	Ptov1	Protein_coding	ENSMUSG00000038502_Ptov1_protein_coding	protein_coding	2492.10900102749	-9.74711155377012e-05	0.00983742796425042	0.871654433874179	0.999914769288888
10946	ENSMUSG00000038503	Mesd	Protein_coding	ENSMUSG00000038503_Mesd_protein_coding	protein_coding	829.835915341587	0.000266258287544562	0.010322733213273	0.648234404671712	0.999914769288888
10947	ENSMUSG00000038506	Dcun1d2	Protein_coding	ENSMUSG00000038506_Dcun1d2_protein_coding	protein_coding	1463.22656330777	-0.000271613658953607	0.00982484657930936	0.670513444351355	0.999914769288888
10948	ENSMUSG00000038507	Parp12	Protein_coding	ENSMUSG00000038507_Parp12_protein_coding	protein_coding	278.149389713398	-0.00025073475335659	0.0106828460180291	0.655446345374745	0.999914769288888
10949	ENSMUSG00000038508	Gdf15	Protein_coding	ENSMUSG00000038508_Gdf15_protein_coding	protein_coding	2.40679132487775	0.000505022952453623	0.0399021881040687	0.612098172405718	NA
10950	ENSMUSG00000038510	Rpf2	Protein_coding	ENSMUSG00000038510_Rpf2_protein_coding	protein_coding	419.381320949353	-0.000223238119813707	0.010221997983205	0.700990294569891	0.999914769288888
10951	ENSMUSG00000038515	Grtp1	Protein_coding	ENSMUSG00000038515_Grtp1_protein_coding	protein_coding	159.476244676449	-0.000101544128712185	0.0113242469154173	0.848130488515323	0.999914769288888
10952	ENSMUSG00000038517	Tbkbp1	Protein_coding	ENSMUSG00000038517_Tbkbp1_protein_coding	protein_coding	1930.06473624142	0.000348043853115352	0.00996274881735106	0.586110656120471	0.999914769288888
10953	ENSMUSG00000038518	Jarid2	Protein_coding	ENSMUSG00000038518_Jarid2_protein_coding	protein_coding	4879.95246468588	-0.000489683575164534	0.0110093273643125	0.423539141536869	0.999914769288888
10954	ENSMUSG00000038520	Tbc1d17	Protein_coding	ENSMUSG00000038520_Tbc1d17_protein_coding	protein_coding	960.410788460129	0.000153199623542889	0.00984461711315993	0.801669766052876	0.999914769288888
10955	ENSMUSG00000038521	C1s1	Protein_coding	ENSMUSG00000038521_C1s1_protein_coding	protein_coding	12.6536687207893	0.000588287731094233	0.0281126520458691	0.545697260844442	NA
10956	ENSMUSG00000038522	Mfsd4b1	Protein_coding	ENSMUSG00000038522_Mfsd4b1_protein_coding	protein_coding	39.8855448672424	0.00042611756189458	0.0182347583133682	0.537122206634076	0.999914769288888
10957	ENSMUSG00000038523	1700003F12Rik	Protein_coding	ENSMUSG00000038523_1700003F12Rik_protein_coding	protein_coding	11.4076028100962	-0.000920478861433342	0.0331614622646151	0.402022806935263	NA
10958	ENSMUSG00000038524	Fchsd1	Protein_coding	ENSMUSG00000038524_Fchsd1_protein_coding	protein_coding	274.07861651456	0.000355566111162618	0.0120045754881478	0.527777943800502	0.999914769288888
10959	ENSMUSG00000038525	Armc10	Protein_coding	ENSMUSG00000038525_Armc10_protein_coding	protein_coding	308.223326806503	-0.000128818232408145	0.0104985660255809	0.81456884281063	0.999914769288888
10960	ENSMUSG00000038526	Car14	Protein_coding	ENSMUSG00000038526_Car14_protein_coding	protein_coding	236.527201198121	0.000428013166769636	0.0131039105715047	0.460926314076934	0.999914769288888
10961	ENSMUSG00000038527	C1rl	Protein_coding	ENSMUSG00000038527_C1rl_protein_coding	protein_coding	5.12142250525954	-0.000677763280422265	0.0371626199999817	0.531833246375341	NA
10962	ENSMUSG00000038528	Mfsd4b5	Protein_coding	ENSMUSG00000038528_Mfsd4b5_protein_coding	protein_coding	4.28638163800055	0.00065036298989811	0.0368230532663238	0.546923314108558	NA
10963	ENSMUSG00000038530	Rgs4	Protein_coding	ENSMUSG00000038530_Rgs4_protein_coding	protein_coding	5222.56299920029	-4.68230268571257e-05	0.00998367332837536	0.935591869835159	0.999914769288888
10964	ENSMUSG00000038533	Cbfa2t2	Protein_coding	ENSMUSG00000038533_Cbfa2t2_protein_coding	protein_coding	3286.99866547217	-0.000425029475119166	0.00982689407377841	0.533692008956699	0.999914769288888
10965	ENSMUSG00000038534	Osbpl7	Protein_coding	ENSMUSG00000038534_Osbpl7_protein_coding	protein_coding	513.240571946938	-0.000519860261241879	0.011072292948537	0.400847774239645	0.999914769288888
10966	ENSMUSG00000038535	Zfp280d	Protein_coding	ENSMUSG00000038535_Zfp280d_protein_coding	protein_coding	3222.67387960935	2.88545196773603e-06	0.0100971900044789	0.995936588155098	0.999914769288888
10967	ENSMUSG00000038537	Mc3r	Protein_coding	ENSMUSG00000038537_Mc3r_protein_coding	protein_coding	13.6906975990428	-0.000461933958763085	0.02636633947783	0.61922797312697	NA
10968	ENSMUSG00000038538	Ubn2	Protein_coding	ENSMUSG00000038538_Ubn2_protein_coding	protein_coding	5533.21410595919	-0.000770965108735208	0.0109639218128575	0.273182234736497	0.999914769288888
10969	ENSMUSG00000038539	Atf5	Protein_coding	ENSMUSG00000038539_Atf5_protein_coding	protein_coding	359.029808923155	-0.000527790884211817	0.0141361266201698	0.385271421212564	0.999914769288888
10970	ENSMUSG00000038540	Tmc3	Protein_coding	ENSMUSG00000038540_Tmc3_protein_coding	protein_coding	31.8582643103637	-0.000687420578261681	0.0249054968759817	0.43742559808623	0.999914769288888
10971	ENSMUSG00000038541	Srd5a2	Protein_coding	ENSMUSG00000038541_Srd5a2_protein_coding	protein_coding	6.92880921801293	-0.000631462035755937	0.0343051577077838	0.556792698875012	NA
10972	ENSMUSG00000038542	Pcid2	Protein_coding	ENSMUSG00000038542_Pcid2_protein_coding	protein_coding	1162.32238940797	-9.23347092163033e-05	0.00980042802293602	0.879466229557418	0.999914769288888
10973	ENSMUSG00000038543	BC028528	Protein_coding	ENSMUSG00000038543_BC028528_protein_coding	protein_coding	39.8187050919693	-0.000302807999568181	0.0173216474192402	0.649318772792016	0.999914769288888
10974	ENSMUSG00000038544	Inip	Protein_coding	ENSMUSG00000038544_Inip_protein_coding	protein_coding	518.080325503867	3.36740569920789e-05	0.0100157711651485	0.953320059606159	0.999914769288888
10975	ENSMUSG00000038545	Cul7	Protein_coding	ENSMUSG00000038545_Cul7_protein_coding	protein_coding	1278.73664612487	-4.22942493795708e-05	0.00985880396815791	0.943390230568787	0.999914769288888
10976	ENSMUSG00000038546	Ranbp9	Protein_coding	ENSMUSG00000038546_Ranbp9_protein_coding	protein_coding	3757.34934451199	-0.000529878693363568	0.0107020571556341	0.405217119458704	0.999914769288888
10977	ENSMUSG00000038550	Ciart	Protein_coding	ENSMUSG00000038550_Ciart_protein_coding	protein_coding	123.268524931239	-0.000433788371073487	0.0132384619342166	0.456534970982191	0.999914769288888
10978	ENSMUSG00000038552	Fndc4	Protein_coding	ENSMUSG00000038552_Fndc4_protein_coding	protein_coding	1110.30022748988	6.43480287429207e-05	0.00991749699377262	0.912957129306818	0.999914769288888
10979	ENSMUSG00000038555	Reep2	Protein_coding	ENSMUSG00000038555_Reep2_protein_coding	protein_coding	2237.62026230196	0.000426235279051906	0.0105541655289427	0.486507054952034	0.999914769288888
10980	ENSMUSG00000038560	Sp6	Protein_coding	ENSMUSG00000038560_Sp6_protein_coding	protein_coding	88.4610375747931	-3.7659485652048e-05	0.0134217740061484	0.946210819040838	0.999914769288888
10981	ENSMUSG00000038563	Efl1	Protein_coding	ENSMUSG00000038563_Efl1_protein_coding	protein_coding	1130.57784886377	-0.00102951614912828	0.0126980868605414	0.166945694758726	0.999914769288888
10982	ENSMUSG00000038564	Ift172	Protein_coding	ENSMUSG00000038564_Ift172_protein_coding	protein_coding	2632.78429367109	-0.000230769618085889	0.00963128373937907	0.730098300649435	0.999914769288888
10983	ENSMUSG00000038567	Cyp24a1	Protein_coding	ENSMUSG00000038567_Cyp24a1_protein_coding	protein_coding	5.03749270072299	-0.000874809607717748	0.0395280168056834	0.434030032500729	NA
10984	ENSMUSG00000038569	Rad9b	Protein_coding	ENSMUSG00000038569_Rad9b_protein_coding	protein_coding	170.219206027922	-0.000525837474351267	0.0145241839673041	0.390427870007508	0.999914769288888
10985	ENSMUSG00000038570	Saxo2	Protein_coding	ENSMUSG00000038570_Saxo2_protein_coding	protein_coding	91.9940083835829	0.000514941653466464	0.0152297952260766	0.407385387169161	0.999914769288888
10986	ENSMUSG00000038572	Bpifb5	Protein_coding	ENSMUSG00000038572_Bpifb5_protein_coding	protein_coding	3.49963723885361	-0.000784593958242304	0.0404136275370057	0.464998477047412	NA
10987	ENSMUSG00000038576	Susd4	Protein_coding	ENSMUSG00000038576_Susd4_protein_coding	protein_coding	4534.52642347263	-0.0012078965792112	0.0162144330867447	0.124983410045358	0.999914769288888
10988	ENSMUSG00000038578	Susd1	Protein_coding	ENSMUSG00000038578_Susd1_protein_coding	protein_coding	424.614108491939	-0.00340065737075543	0.0385639305094417	0.0352867934456735	0.999914769288888
10989	ENSMUSG00000038580	Sct	Protein_coding	ENSMUSG00000038580_Sct_protein_coding	protein_coding	4.24869475746725	-0.000189885766737403	0.0347063701396265	0.852456624884876	NA
10990	ENSMUSG00000038582	Pptc7	Protein_coding	ENSMUSG00000038582_Pptc7_protein_coding	protein_coding	2834.53237497318	-0.000659469340701771	0.0104662376498066	0.341395436723431	0.999914769288888
10991	ENSMUSG00000038583	Pln	Protein_coding	ENSMUSG00000038583_Pln_protein_coding	protein_coding	20.7698646319912	0.000504437449282591	0.022919098912205	0.543773411545059	NA
10992	ENSMUSG00000038587	Akap12	Protein_coding	ENSMUSG00000038587_Akap12_protein_coding	protein_coding	2952.83520130398	0.000759413138014828	0.0144145468679732	0.250207864250159	0.999914769288888
10993	ENSMUSG00000038591	Colec10	Protein_coding	ENSMUSG00000038591_Colec10_protein_coding	protein_coding	11.0301599490517	-0.000717456789807403	0.0320993163674567	0.498845855137434	NA
10994	ENSMUSG00000038593	Tctn1	Protein_coding	ENSMUSG00000038593_Tctn1_protein_coding	protein_coding	805.43289775878	-6.75363683752871e-05	0.0102806300182239	0.903141810117134	0.999914769288888
10995	ENSMUSG00000038594	Cep85l	Protein_coding	ENSMUSG00000038594_Cep85l_protein_coding	protein_coding	2549.58960466782	-4.66329125603614e-05	0.00977028194183507	0.939122825409045	0.999914769288888
10996	ENSMUSG00000038598	Shoc1	Protein_coding	ENSMUSG00000038598_Shoc1_protein_coding	protein_coding	8.2335606389168	0.000629887576613502	0.0318859056924947	0.548384755460873	NA
10997	ENSMUSG00000038599	Capn8	Protein_coding	ENSMUSG00000038599_Capn8_protein_coding	protein_coding	2.84484741163279	-0.000428901724879874	0.0386034432879262	0.670310278848985	NA
10998	ENSMUSG00000038600	Atp6v0a4	Protein_coding	ENSMUSG00000038600_Atp6v0a4_protein_coding	protein_coding	340.114365620075	-0.000459893590189783	0.0111270151540521	0.44320185195169	0.999914769288888
10999	ENSMUSG00000038602	Slc35f1	Protein_coding	ENSMUSG00000038602_Slc35f1_protein_coding	protein_coding	3504.22076976607	-0.000270919544359382	0.0111791750398136	0.624390865290069	0.999914769288888
11000	ENSMUSG00000038604	Ripor1	Protein_coding	ENSMUSG00000038604_Ripor1_protein_coding	protein_coding	3053.41318677136	-0.000491270269811937	0.0102568804070714	0.451859082264247	0.999914769288888
11001	ENSMUSG00000038605	Samd10	Protein_coding	ENSMUSG00000038605_Samd10_protein_coding	protein_coding	402.192302315509	0.000598232918704857	0.0121079370141935	0.335628116247436	0.999914769288888
11002	ENSMUSG00000038607	Gng10	Protein_coding	ENSMUSG00000038607_Gng10_protein_coding	protein_coding	477.12316571725	-0.000548355922159227	0.0114601637532462	0.374197899358186	0.999914769288888
11003	ENSMUSG00000038608	Dock10	Protein_coding	ENSMUSG00000038608_Dock10_protein_coding	protein_coding	4562.60968475607	-0.00721917714648818	0.0575848534052884	0.0117164650414275	0.955171818040478
11004	ENSMUSG00000038611	Phrf1	Protein_coding	ENSMUSG00000038611_Phrf1_protein_coding	protein_coding	2291.0376436294	-0.000624170188331237	0.010487919738954	0.358480551245178	0.999914769288888
11005	ENSMUSG00000038612	Mcl1	Protein_coding	ENSMUSG00000038612_Mcl1_protein_coding	protein_coding	1555.75626543398	-0.00026513970836168	0.00982544184019651	0.677088587694017	0.999914769288888
11006	ENSMUSG00000038615	Nfe2l1	Protein_coding	ENSMUSG00000038615_Nfe2l1_protein_coding	protein_coding	9994.89273161184	1.87240561236697e-05	0.00962761148875123	0.976704375082967	0.999914769288888
11007	ENSMUSG00000038618	Rassf7	Protein_coding	ENSMUSG00000038618_Rassf7_protein_coding	protein_coding	34.2993218096788	8.81094782957761e-05	0.0188575161252595	0.902554224259607	0.999914769288888
11008	ENSMUSG00000038619	Ensa	Protein_coding	ENSMUSG00000038619_Ensa_protein_coding	protein_coding	5457.72934278122	-8.48124878572406e-05	0.00986153776338214	0.887272689878147	0.999914769288888
11009	ENSMUSG00000038622	Med30	Protein_coding	ENSMUSG00000038622_Med30_protein_coding	protein_coding	296.267319502112	-0.000121957436250291	0.0108874108529374	0.820200281179599	0.999914769288888
11010	ENSMUSG00000038623	Tm6sf1	Protein_coding	ENSMUSG00000038623_Tm6sf1_protein_coding	protein_coding	639.047292816133	-0.00153443578211523	0.0206703282003053	0.0905379648638665	0.999914769288888
11011	ENSMUSG00000038624	Nepn	Protein_coding	ENSMUSG00000038624_Nepn_protein_coding	protein_coding	3.23759934647461	0.000649133711245667	0.0388641764710253	0.539703716875631	NA
11012	ENSMUSG00000038628	Polr3k	Protein_coding	ENSMUSG00000038628_Polr3k_protein_coding	protein_coding	744.294737562704	-7.01517497467409e-05	0.0102752234289984	0.899506566866728	0.999914769288888
11013	ENSMUSG00000038630	Zkscan16	Protein_coding	ENSMUSG00000038630_Zkscan16_protein_coding	protein_coding	1438.54791525106	0.000155695674512708	0.00983730677971821	0.79901457560529	0.999914769288888
11014	ENSMUSG00000038633	Degs1	Protein_coding	ENSMUSG00000038633_Degs1_protein_coding	protein_coding	1325.1212740441	-0.000116633460066791	0.00980079869626243	0.848780257436415	0.999914769288888
11015	ENSMUSG00000038637	Lrrc56	Protein_coding	ENSMUSG00000038637_Lrrc56_protein_coding	protein_coding	108.166278584379	-5.39386823137008e-05	0.0123061075050627	0.919803266511003	0.999914769288888
11016	ENSMUSG00000038641	Akr1d1	Protein_coding	ENSMUSG00000038641_Akr1d1_protein_coding	protein_coding	7.31221558340485	0.000840441716549933	0.0343965640928319	0.447637512737912	NA
11017	ENSMUSG00000038642	Ctss	Protein_coding	ENSMUSG00000038642_Ctss_protein_coding	protein_coding	1083.2714269165	-0.000232491579365528	0.0107722890829783	0.67546082060709	0.999914769288888
11018	ENSMUSG00000038644	Pold1	Protein_coding	ENSMUSG00000038644_Pold1_protein_coding	protein_coding	232.892354084501	9.19147550855201e-05	0.0114070607352844	0.862187085795909	0.999914769288888
11019	ENSMUSG00000038646	Ramac	Protein_coding	ENSMUSG00000038646_Ramac_protein_coding	protein_coding	538.467513325131	-0.000379829215272518	0.0107873415015738	0.518833409491624	0.999914769288888
11020	ENSMUSG00000038648	Creb3l2	Protein_coding	ENSMUSG00000038648_Creb3l2_protein_coding	protein_coding	1162.99733851273	-0.000905475779331601	0.011923788173449	0.207552519293856	0.999914769288888
11021	ENSMUSG00000038650	Rnh1	Protein_coding	ENSMUSG00000038650_Rnh1_protein_coding	protein_coding	720.702769055394	-0.000283251375766848	0.0100782032181008	0.641422317100421	0.999914769288888
11022	ENSMUSG00000038651	Sycp2l	Protein_coding	ENSMUSG00000038651_Sycp2l_protein_coding	protein_coding	36.93720998167	0.000542645876377111	0.0199231890191413	0.462422544407247	0.999914769288888
11023	ENSMUSG00000038656	Cyp3a16	Protein_coding	ENSMUSG00000038656_Cyp3a16_protein_coding	protein_coding	5.97708365572194	-0.000242585357631947	0.0321531345535255	0.811980353993956	NA
11024	ENSMUSG00000038658	Ric1	Protein_coding	ENSMUSG00000038658_Ric1_protein_coding	protein_coding	2679.51477737883	-4.04580760519997e-05	0.00978260014127017	0.946949410588476	0.999914769288888
11025	ENSMUSG00000038663	Fsd2	Protein_coding	ENSMUSG00000038663_Fsd2_protein_coding	protein_coding	22.4103568439726	7.29479777228078e-05	0.0200758642898067	0.923305501989135	NA
11026	ENSMUSG00000038664	Herc1	Protein_coding	ENSMUSG00000038664_Herc1_protein_coding	protein_coding	16094.2907378155	0.000264314676372918	0.00963141507542713	0.696224456175222	0.999914769288888
11027	ENSMUSG00000038665	Dgki	Protein_coding	ENSMUSG00000038665_Dgki_protein_coding	protein_coding	8588.62778954294	-0.00137424327506271	0.0196270882247078	0.108280414228176	0.999914769288888
11028	ENSMUSG00000038668	Lpar1	Protein_coding	ENSMUSG00000038668_Lpar1_protein_coding	protein_coding	1561.76977817213	-0.00044968451865645	0.0107559114010476	0.460756910411878	0.999914769288888
11029	ENSMUSG00000038670	Mybpc2	Protein_coding	ENSMUSG00000038670_Mybpc2_protein_coding	protein_coding	36.3507028044826	0.890545629601171	1.01533475322089	9.48001453242655e-06	0.0106565230135948
11030	ENSMUSG00000038671	Arfrp1	Protein_coding	ENSMUSG00000038671_Arfrp1_protein_coding	protein_coding	628.965657359283	0.000462120410946129	0.0104454309560409	0.463115898676891	0.999914769288888
11031	ENSMUSG00000038676	Ucn	Protein_coding	ENSMUSG00000038676_Ucn_protein_coding	protein_coding	7.77536296847725	-0.000485055846216341	0.0334931798383539	0.644132409061353	NA
11032	ENSMUSG00000038677	Scube3	Protein_coding	ENSMUSG00000038677_Scube3_protein_coding	protein_coding	201.644713699473	-0.00102322076452181	0.0183642066184131	0.177339309837666	0.999914769288888
11033	ENSMUSG00000038679	Trps1	Protein_coding	ENSMUSG00000038679_Trps1_protein_coding	protein_coding	4491.56570335355	-3.18550682590823e-05	0.0102099649446726	0.954470493921652	0.999914769288888
11034	ENSMUSG00000038683	Pak1ip1	Protein_coding	ENSMUSG00000038683_Pak1ip1_protein_coding	protein_coding	698.637883925671	0.000269034185192744	0.01016973428824	0.651714904307614	0.999914769288888
11035	ENSMUSG00000038685	Rtel1	Protein_coding	ENSMUSG00000038685_Rtel1_protein_coding	protein_coding	556.697474799829	-0.000350381385821966	0.0111473480691789	0.539339273430559	0.999914769288888
11036	ENSMUSG00000038690	Atp5j2	Protein_coding	ENSMUSG00000038690_Atp5j2_protein_coding	protein_coding	3136.13172676889	9.07498552990524e-05	0.0105248300589434	0.867568041246036	0.999914769288888
11037	ENSMUSG00000038691	Mbd3l1	Protein_coding	ENSMUSG00000038691_Mbd3l1_protein_coding	protein_coding	1.00631836215595	8.03338932980679e-05	0.0422963051055329	0.92197078690978	NA
11038	ENSMUSG00000038692	Hoxb4	Protein_coding	ENSMUSG00000038692_Hoxb4_protein_coding	protein_coding	42.6918943417301	0.00549054770170936	0.0722974586341503	0.0423026466491327	0.999914769288888
11039	ENSMUSG00000038695	Josd2	Protein_coding	ENSMUSG00000038695_Josd2_protein_coding	protein_coding	737.377156836617	0.00085990232617734	0.0124754042145907	0.215894747537623	0.999914769288888
11040	ENSMUSG00000038696	Mapkap1	Protein_coding	ENSMUSG00000038696_Mapkap1_protein_coding	protein_coding	2860.61292415504	-0.000837980968530789	0.0126591263037106	0.221918973737383	0.999914769288888
11041	ENSMUSG00000038697	Taf5l	Protein_coding	ENSMUSG00000038697_Taf5l_protein_coding	protein_coding	563.632507824332	0.000127497026531266	0.0100741159539368	0.825274357478978	0.999914769288888
11042	ENSMUSG00000038700	Hoxb5	Protein_coding	ENSMUSG00000038700_Hoxb5_protein_coding	protein_coding	171.076691727789	0.00706684402444975	0.069918628375031	0.0214735148794198	0.999914769288888
11043	ENSMUSG00000038702	Dsel	Protein_coding	ENSMUSG00000038702_Dsel_protein_coding	protein_coding	594.936604641745	6.70321860620849e-05	0.0100195979619237	0.9074693634708	0.999914769288888
11044	ENSMUSG00000038704	Aspdh	Protein_coding	ENSMUSG00000038704_Aspdh_protein_coding	protein_coding	127.504346211499	-0.000161840246778333	0.0116080606052904	0.762248018061966	0.999914769288888
11045	ENSMUSG00000038705	Gmeb2	Protein_coding	ENSMUSG00000038705_Gmeb2_protein_coding	protein_coding	1087.81288484773	-0.000223797757817502	0.00988903154053969	0.716814926434403	0.999914769288888
11046	ENSMUSG00000038708	Golga4	Protein_coding	ENSMUSG00000038708_Golga4_protein_coding	protein_coding	5600.36047289868	-0.000215840226635925	0.00965077171580839	0.743851076801539	0.999914769288888
11047	ENSMUSG00000038709	Txndc8	Protein_coding	ENSMUSG00000038709_Txndc8_protein_coding	protein_coding	1.00631836215595	8.03338932980679e-05	0.0422963051055329	0.92197078690978	NA
11048	ENSMUSG00000038712	Mindy1	Protein_coding	ENSMUSG00000038712_Mindy1_protein_coding	protein_coding	878.931865775234	0.000513413311250839	0.0112194649324598	0.401984995989686	0.999914769288888
11049	ENSMUSG00000038717	Atp5l	Protein_coding	ENSMUSG00000038717_Atp5l_protein_coding	protein_coding	877.121110359183	0.000317631499769568	0.0104412861015131	0.589558547470748	0.999914769288888
11050	ENSMUSG00000038718	Pbx3	Protein_coding	ENSMUSG00000038718_Pbx3_protein_coding	protein_coding	3259.58657713817	-0.0235678522211789	0.123080029386909	0.00384020792288671	0.554577143194707
11051	ENSMUSG00000038721	Hoxb7	Protein_coding	ENSMUSG00000038721_Hoxb7_protein_coding	protein_coding	10.1588291301863	0.000184024524902704	0.0298669014042553	0.853004844376916	NA
11052	ENSMUSG00000038722	Bud31	Protein_coding	ENSMUSG00000038722_Bud31_protein_coding	protein_coding	437.847640153128	0.00027051338836846	0.0106545281751342	0.633408475599297	0.999914769288888
11053	ENSMUSG00000038725	Pkhd1l1	Protein_coding	ENSMUSG00000038725_Pkhd1l1_protein_coding	protein_coding	27.5069113577497	-0.000739913820081924	0.0241667779158289	0.390848710183485	0.999914769288888
11054	ENSMUSG00000038729	Pakap	Protein_coding	ENSMUSG00000038729_Pakap_protein_coding	protein_coding	4240.23063794289	-0.000251384156042966	0.00979005653261292	0.694193196656834	0.999914769288888
11055	ENSMUSG00000038732	Mboat1	Protein_coding	ENSMUSG00000038732_Mboat1_protein_coding	protein_coding	330.3619981315	-0.000227267166133983	0.0118480444820579	0.675356400295996	0.999914769288888
11056	ENSMUSG00000038733	Wdr26	Protein_coding	ENSMUSG00000038733_Wdr26_protein_coding	protein_coding	4900.74321095228	-0.000471165795005518	0.00993592812738237	0.489156774946804	0.999914769288888
11057	ENSMUSG00000038736	Nudcd1	Protein_coding	ENSMUSG00000038736_Nudcd1_protein_coding	protein_coding	693.436301906073	-0.000387267710173952	0.0101756472530843	0.537257591874735	0.999914769288888
11058	ENSMUSG00000038738	Shank1	Protein_coding	ENSMUSG00000038738_Shank1_protein_coding	protein_coding	36856.0547426759	0.000299386613596514	0.00984769155085575	0.640986686594408	0.999914769288888
11059	ENSMUSG00000038740	Mvb12b	Protein_coding	ENSMUSG00000038740_Mvb12b_protein_coding	protein_coding	6031.14597693574	-0.000799799529481638	0.0106302592474333	0.273647830575109	0.999914769288888
11060	ENSMUSG00000038742	Angptl6	Protein_coding	ENSMUSG00000038742_Angptl6_protein_coding	protein_coding	149.279634905758	0.000593020261520962	0.0151011396634713	0.347361813741777	0.999914769288888
11061	ENSMUSG00000038745	Nlrp6	Protein_coding	ENSMUSG00000038745_Nlrp6_protein_coding	protein_coding	14.167786310557	0.000877839561541821	0.0301956745520545	0.394932275502953	NA
11062	ENSMUSG00000038751	Ptk6	Protein_coding	ENSMUSG00000038751_Ptk6_protein_coding	protein_coding	3.17629986653906	-0.00162990275249277	0.0512421281392122	0.173204082890521	NA
11063	ENSMUSG00000038754	Elovl3	Protein_coding	ENSMUSG00000038754_Elovl3_protein_coding	protein_coding	2.27677642679066	-7.33328625551246e-05	0.0387976039851071	0.938722887643999	NA
11064	ENSMUSG00000038756	Ttll6	Protein_coding	ENSMUSG00000038756_Ttll6_protein_coding	protein_coding	21.3876270119476	5.16495600843679e-05	0.0214658295900688	0.948516136638044	NA
11065	ENSMUSG00000038759	Nup205	Protein_coding	ENSMUSG00000038759_Nup205_protein_coding	protein_coding	1518.23892452903	8.55639453208458e-05	0.00970965543638598	0.891221626634878	0.999914769288888
11066	ENSMUSG00000038760	Trhr	Protein_coding	ENSMUSG00000038760_Trhr_protein_coding	protein_coding	153.589054732192	-0.000297952538754892	0.0123278498443388	0.590901523299357	0.999914769288888
11067	ENSMUSG00000038762	Abcf1	Protein_coding	ENSMUSG00000038762_Abcf1_protein_coding	protein_coding	1762.04505926685	-0.000263420561726742	0.0102938073163367	0.652476230185719	0.999914769288888
11068	ENSMUSG00000038763	Alpk3	Protein_coding	ENSMUSG00000038763_Alpk3_protein_coding	protein_coding	62.5797105360194	-0.000539484226633639	0.0175759780277417	0.423399438590955	0.999914769288888
11069	ENSMUSG00000038764	Ptpn3	Protein_coding	ENSMUSG00000038764_Ptpn3_protein_coding	protein_coding	2940.90170364021	-0.000361857886254296	0.00990414592219566	0.578472215491387	0.999914769288888
11070	ENSMUSG00000038765	Lmx1b	Protein_coding	ENSMUSG00000038765_Lmx1b_protein_coding	protein_coding	145.453466284945	0.00376203704912335	0.0482865523387748	0.045903997843462	0.999914769288888
11071	ENSMUSG00000038766	Gabpb2	Protein_coding	ENSMUSG00000038766_Gabpb2_protein_coding	protein_coding	1329.38682406291	-0.000239571015704	0.0097804234504431	0.707410183104391	0.999914769288888
11072	ENSMUSG00000038768	9130409I23Rik	Protein_coding	ENSMUSG00000038768_9130409I23Rik_protein_coding	protein_coding	1.20631836215595	-8.97829825376035e-05	0.0417005913275072	0.915809620433722	NA
11073	ENSMUSG00000038770	Kpna7	Protein_coding	ENSMUSG00000038770_Kpna7_protein_coding	protein_coding	10.6597245936397	-9.04071584660478e-05	0.0264551239643376	0.922575973193939	NA
11074	ENSMUSG00000038773	Kdm3b	Protein_coding	ENSMUSG00000038773_Kdm3b_protein_coding	protein_coding	3437.61947339118	-0.000219374698659144	0.0096622082216667	0.739034318329568	0.999914769288888
11075	ENSMUSG00000038774	Ascc3	Protein_coding	ENSMUSG00000038774_Ascc3_protein_coding	protein_coding	2738.02693503762	-0.000211294291560666	0.0100822418483415	0.720769283788643	0.999914769288888
11076	ENSMUSG00000038775	Vill	Protein_coding	ENSMUSG00000038775_Vill_protein_coding	protein_coding	23.0962334901344	-0.00134690888312724	0.0335032068280221	0.237922558964998	NA
11077	ENSMUSG00000038776	Ephx1	Protein_coding	ENSMUSG00000038776_Ephx1_protein_coding	protein_coding	702.730479153167	0.000169397458425678	0.0101934011600046	0.767675722253901	0.999914769288888
11078	ENSMUSG00000038777	Sema6c	Protein_coding	ENSMUSG00000038777_Sema6c_protein_coding	protein_coding	767.931076255423	0.000718210984003608	0.0121574577195695	0.273394426755685	0.999914769288888
11079	ENSMUSG00000038780	Smurf1	Protein_coding	ENSMUSG00000038780_Smurf1_protein_coding	protein_coding	2446.17565885382	-0.000633927483155332	0.0119601402124258	0.316906568071592	0.999914769288888
11080	ENSMUSG00000038781	Stap2	Protein_coding	ENSMUSG00000038781_Stap2_protein_coding	protein_coding	161.074011139811	0.0669590302794191	0.217214577299963	0.00121302806138133	0.278877513000224
11081	ENSMUSG00000038782	1700028J19Rik	Protein_coding	ENSMUSG00000038782_1700028J19Rik_protein_coding	protein_coding	67.067211837215	-0.00306660962533342	0.0443810100617552	0.0643354350479093	0.999914769288888
11082	ENSMUSG00000038784	Cnot4	Protein_coding	ENSMUSG00000038784_Cnot4_protein_coding	protein_coding	3868.23656331738	-0.000189252184895269	0.00983134840728727	0.759642069146441	0.999914769288888
11083	ENSMUSG00000038797	Zscan2	Protein_coding	ENSMUSG00000038797_Zscan2_protein_coding	protein_coding	395.463721152746	-0.000136062414590474	0.0102377289752615	0.809690700336229	0.999914769288888
11084	ENSMUSG00000038801	Scgb1c1	Protein_coding	ENSMUSG00000038801_Scgb1c1_protein_coding	protein_coding	4.95134147901982	0.00513202305576577	0.0866173555660126	0.0243089150462105	NA
11085	ENSMUSG00000038803	Ost4	Protein_coding	ENSMUSG00000038803_Ost4_protein_coding	protein_coding	500.183252773562	8.30021689005804e-05	0.0105684112674106	0.878269675592096	0.999914769288888
11086	ENSMUSG00000038805	Six3	Protein_coding	ENSMUSG00000038805_Six3_protein_coding	protein_coding	319.839808435119	-0.007275761205899	0.058245839966637	0.0118304481534036	0.955171818040478
11087	ENSMUSG00000038806	Sde2	Protein_coding	ENSMUSG00000038806_Sde2_protein_coding	protein_coding	861.329002094737	-0.000181443476982457	0.00987270023468444	0.766362575334088	0.999914769288888
11088	ENSMUSG00000038807	Rap1gap2	Protein_coding	ENSMUSG00000038807_Rap1gap2_protein_coding	protein_coding	9310.4947834701	0.000294976978403782	0.00968396326585523	0.660764660049563	0.999914769288888
11089	ENSMUSG00000038811	Gngt2	Protein_coding	ENSMUSG00000038811_Gngt2_protein_coding	protein_coding	39.2721367845847	0.000787839271908773	0.0234872775876075	0.349548307063602	0.999914769288888
11090	ENSMUSG00000038812	Trmt112	Protein_coding	ENSMUSG00000038812_Trmt112_protein_coding	protein_coding	97.7776835309871	0.000393307022205166	0.0150164657808705	0.516134506140721	0.999914769288888
11091	ENSMUSG00000038816	Ctnnal1	Protein_coding	ENSMUSG00000038816_Ctnnal1_protein_coding	protein_coding	1282.18792081138	-0.000463625016946601	0.0109683212450398	0.443969191914107	0.999914769288888
11092	ENSMUSG00000038822	Hace1	Protein_coding	ENSMUSG00000038822_Hace1_protein_coding	protein_coding	2313.89073192861	-0.00015158046293665	0.0105242503531596	0.78326703078934	0.999914769288888
11093	ENSMUSG00000038827	Abitram	Protein_coding	ENSMUSG00000038827_Abitram_protein_coding	protein_coding	581.001006229924	-0.000410609485356096	0.0103774484382189	0.506896254737962	0.999914769288888
11094	ENSMUSG00000038828	Tmem214	Protein_coding	ENSMUSG00000038828_Tmem214_protein_coding	protein_coding	1346.14685961534	-0.000277330525877165	0.00981690629225429	0.665380091054552	0.999914769288888
11095	ENSMUSG00000038831	Ralgps1	Protein_coding	ENSMUSG00000038831_Ralgps1_protein_coding	protein_coding	7560.18560764673	-0.00106319427617287	0.0141864568177556	0.153158631230605	0.999914769288888
11096	ENSMUSG00000038836	Agbl3	Protein_coding	ENSMUSG00000038836_Agbl3_protein_coding	protein_coding	229.660960203773	8.80120199828662e-05	0.0105073949438113	0.871642095594534	0.999914769288888
11097	ENSMUSG00000038838	Vars2	Protein_coding	ENSMUSG00000038838_Vars2_protein_coding	protein_coding	447.499958013683	-0.000900482205544226	0.0136340558642418	0.197228656260321	0.999914769288888
11098	ENSMUSG00000038840	Birc7	Protein_coding	ENSMUSG00000038840_Birc7_protein_coding	protein_coding	3.35565755293261	-0.000382288311619006	0.0368307241113614	0.709650019034943	NA
11099	ENSMUSG00000038843	Gcnt1	Protein_coding	ENSMUSG00000038843_Gcnt1_protein_coding	protein_coding	682.880716642213	-0.00220679576846818	0.0273273059774212	0.0558731859709903	0.999914769288888
11100	ENSMUSG00000038844	Kif16b	Protein_coding	ENSMUSG00000038844_Kif16b_protein_coding	protein_coding	1641.01917258474	-9.8616902956281e-05	0.0100522337996626	0.86410395102285	0.999914769288888
11101	ENSMUSG00000038845	Phb	Protein_coding	ENSMUSG00000038845_Phb_protein_coding	protein_coding	547.64058280926	-0.00010822513201298	0.0102004004975006	0.847899885442928	0.999914769288888
11102	ENSMUSG00000038848	Ythdf1	Protein_coding	ENSMUSG00000038848_Ythdf1_protein_coding	protein_coding	1547.14509249445	-0.000226341451881837	0.00968510537051918	0.729554892784352	0.999914769288888
11103	ENSMUSG00000038855	Itpkb	Protein_coding	ENSMUSG00000038855_Itpkb_protein_coding	protein_coding	3127.4581030346	0.000368863185249735	0.0103818547846212	0.542922185251401	0.999914769288888
11104	ENSMUSG00000038859	Baiap2l1	Protein_coding	ENSMUSG00000038859_Baiap2l1_protein_coding	protein_coding	182.191510902635	0.000430768378672301	0.0293467741362944	0.664951991815192	0.999914769288888
11105	ENSMUSG00000038860	Garnl3	Protein_coding	ENSMUSG00000038860_Garnl3_protein_coding	protein_coding	3768.75306715053	-0.000228402765898691	0.0100239512858799	0.703880641357743	0.999914769288888
11106	ENSMUSG00000038861	Pi4kb	Protein_coding	ENSMUSG00000038861_Pi4kb_protein_coding	protein_coding	1836.48171871087	-0.000307117948451608	0.00972321476236341	0.645133096673265	0.999914769288888
11107	ENSMUSG00000038866	Zcchc2	Protein_coding	ENSMUSG00000038866_Zcchc2_protein_coding	protein_coding	1579.59073077823	0.000230612678060663	0.0101951382248357	0.693465054256387	0.999914769288888
11108	ENSMUSG00000038871	Bpgm	Protein_coding	ENSMUSG00000038871_Bpgm_protein_coding	protein_coding	1360.12775830376	-0.000118510430483301	0.0100722278225397	0.837136445249429	0.999914769288888
11109	ENSMUSG00000038872	Zfhx3	Protein_coding	ENSMUSG00000038872_Zfhx3_protein_coding	protein_coding	4132.3741248691	-0.00174812362097858	0.0188309213964234	0.0653960778007388	0.999914769288888
11110	ENSMUSG00000038876	Rnf146	Protein_coding	ENSMUSG00000038876_Rnf146_protein_coding	protein_coding	2151.68635635169	0.00046110038524431	0.0101319284949864	0.481307962964617	0.999914769288888
11111	ENSMUSG00000038879	Nipal2	Protein_coding	ENSMUSG00000038879_Nipal2_protein_coding	protein_coding	557.152627422387	-6.29983555181957e-05	0.0104113471940541	0.908356705752136	0.999914769288888
11112	ENSMUSG00000038880	Mrps34	Protein_coding	ENSMUSG00000038880_Mrps34_protein_coding	protein_coding	420.148110173666	-0.000152728507441413	0.0107841224705931	0.778264343839384	0.999914769288888
11113	ENSMUSG00000038883	Prl3a1	Protein_coding	ENSMUSG00000038883_Prl3a1_protein_coding	protein_coding	1.82496262216271	0.000239557004589646	0.0399201938918296	0.798162441449423	NA
11114	ENSMUSG00000038884	Shfl	Protein_coding	ENSMUSG00000038884_Shfl_protein_coding	protein_coding	1200.23672419851	-0.000313992697066289	0.00982098360543434	0.629268133554762	0.999914769288888
11115	ENSMUSG00000038886	Man2a2	Protein_coding	ENSMUSG00000038886_Man2a2_protein_coding	protein_coding	8296.12006745245	5.22675845016969e-05	0.00954502700425116	0.93758233288538	0.999914769288888
11116	ENSMUSG00000038888	Ctu1	Protein_coding	ENSMUSG00000038888_Ctu1_protein_coding	protein_coding	192.855759409459	0.000112048501679768	0.0109270271904686	0.834082931825276	0.999914769288888
11117	ENSMUSG00000038891	Prl3b1	Protein_coding	ENSMUSG00000038891_Prl3b1_protein_coding	protein_coding	1.20631836215595	-8.97829825376035e-05	0.0417005913275072	0.915809620433722	NA
11118	ENSMUSG00000038893	Fam117a	Protein_coding	ENSMUSG00000038893_Fam117a_protein_coding	protein_coding	358.886089675281	-0.000526710351469959	0.0125494862012842	0.379788807643002	0.999914769288888
11119	ENSMUSG00000038894	Irs2	Protein_coding	ENSMUSG00000038894_Irs2_protein_coding	protein_coding	4669.42543417122	-1.70586979879632e-05	0.00952820346876359	0.979744848366329	0.999914769288888
11120	ENSMUSG00000038895	Zfp653	Protein_coding	ENSMUSG00000038895_Zfp653_protein_coding	protein_coding	651.444079746591	0.000429425186179292	0.0109760959654648	0.470992979213076	0.999914769288888
11121	ENSMUSG00000038900	Rpl12	Protein_coding	ENSMUSG00000038900_Rpl12_protein_coding	protein_coding	142.770305897338	3.11102493746851e-05	0.01144132934213	0.952942937331496	0.999914769288888
11122	ENSMUSG00000038902	Pogz	Protein_coding	ENSMUSG00000038902_Pogz_protein_coding	protein_coding	3183.50748831544	6.60962517913622e-05	0.00956172212419476	0.920574017588691	0.999914769288888
11123	ENSMUSG00000038903	Ccdc68	Protein_coding	ENSMUSG00000038903_Ccdc68_protein_coding	protein_coding	9.17455856544783	0.00138577795660996	0.0399648094779626	0.273160918086129	NA
11124	ENSMUSG00000038909	Kat7	Protein_coding	ENSMUSG00000038909_Kat7_protein_coding	protein_coding	2293.37633695914	-0.000238019203868423	0.00960992866192663	0.72490796988925	0.999914769288888
11125	ENSMUSG00000038910	Plcl2	Protein_coding	ENSMUSG00000038910_Plcl2_protein_coding	protein_coding	4765.68341959197	-0.000498924363450259	0.0104760180070016	0.435227186185472	0.999914769288888
11126	ENSMUSG00000038914	Dido1	Protein_coding	ENSMUSG00000038914_Dido1_protein_coding	protein_coding	4388.1144341085	0.000325734629838588	0.00964761181282137	0.636600275390417	0.999914769288888
11127	ENSMUSG00000038916	Soga3	Protein_coding	ENSMUSG00000038916_Soga3_protein_coding	protein_coding	3172.68823259174	-0.000116410537307167	0.00964053031968449	0.856872764130992	0.999914769288888
11128	ENSMUSG00000038917	3930402G23Rik	lncRNA	ENSMUSG00000038917_3930402G23Rik_lncRNA	lncRNA	5.73885969590908	0.00291504743556455	0.0603711494877774	0.0937243612178973	NA
11129	ENSMUSG00000038930	Rccd1	Protein_coding	ENSMUSG00000038930_Rccd1_protein_coding	protein_coding	203.06799531604	-0.000518508429059056	0.0127130109477661	0.385552941066377	0.999914769288888
11130	ENSMUSG00000038932	Tcfl5	Protein_coding	ENSMUSG00000038932_Tcfl5_protein_coding	protein_coding	7.03350663612875	5.27319843512093e-05	0.0321078770472975	0.958462249471277	NA
11131	ENSMUSG00000038936	Sccpdh	Protein_coding	ENSMUSG00000038936_Sccpdh_protein_coding	protein_coding	1535.82203849533	8.34702278605615e-05	0.00980604660005516	0.890631299354113	0.999914769288888
11132	ENSMUSG00000038943	Prc1	Protein_coding	ENSMUSG00000038943_Prc1_protein_coding	protein_coding	20.4405006122889	-0.000111516390088723	0.0210680329121442	0.887373371950533	NA
11133	ENSMUSG00000038949	Cnst	Protein_coding	ENSMUSG00000038949_Cnst_protein_coding	protein_coding	2312.98754472257	0.000215692302466575	0.00967200848391075	0.742064858439347	0.999914769288888
11134	ENSMUSG00000038954	Supt3	Protein_coding	ENSMUSG00000038954_Supt3_protein_coding	protein_coding	1239.92533707184	-0.00043035819215249	0.011261217984501	0.464539832542363	0.999914769288888
11135	ENSMUSG00000038957	Edc3	Protein_coding	ENSMUSG00000038957_Edc3_protein_coding	protein_coding	1194.20798056755	-0.000241376707415982	0.00984866281677546	0.700316197701015	0.999914769288888
11136	ENSMUSG00000038963	Slco4a1	Protein_coding	ENSMUSG00000038963_Slco4a1_protein_coding	protein_coding	181.257177325355	4.66554979991793e-05	0.010934047446702	0.929944789553773	0.999914769288888
11137	ENSMUSG00000038965	Ube2l3	Protein_coding	ENSMUSG00000038965_Ube2l3_protein_coding	protein_coding	2722.28365271238	-0.000535735045518102	0.0102474976444335	0.422830619144438	0.999914769288888
11138	ENSMUSG00000038967	Pdk2	Protein_coding	ENSMUSG00000038967_Pdk2_protein_coding	protein_coding	3687.14215523881	0.000129693578392498	0.0102178734215155	0.81862585437407	0.999914769288888
11139	ENSMUSG00000038970	Lmtk2	Protein_coding	ENSMUSG00000038970_Lmtk2_protein_coding	protein_coding	11042.6585436037	-2.70479958040226e-05	0.00953417564495377	0.967799852268045	0.999914769288888
11140	ENSMUSG00000038973	Cldnd2	Protein_coding	ENSMUSG00000038973_Cldnd2_protein_coding	protein_coding	1.86158115209857	0.00109517320267505	0.0464275605384957	0.291504594639101	NA
11141	ENSMUSG00000038975	Rabggtb	Protein_coding	ENSMUSG00000038975_Rabggtb_protein_coding	protein_coding	792.084111528723	0.000228217991716601	0.00990136539580663	0.711125220829225	0.999914769288888
11142	ENSMUSG00000038976	Ppp1r9b	Protein_coding	ENSMUSG00000038976_Ppp1r9b_protein_coding	protein_coding	18196.1623923182	-0.000134342020601534	0.00985459495059617	0.824388524315096	0.999914769288888
11143	ENSMUSG00000038982	Bloc1s5	Protein_coding	ENSMUSG00000038982_Bloc1s5_protein_coding	protein_coding	577.183770399712	-0.000337523787697703	0.0101817980505001	0.581788598760435	0.999914769288888
11144	ENSMUSG00000038984	Tspyl5	Protein_coding	ENSMUSG00000038984_Tspyl5_protein_coding	protein_coding	1088.10799046318	0.00015684533399773	0.00992217306260229	0.793540769329599	0.999914769288888
11145	ENSMUSG00000038987	Cfap157	Protein_coding	ENSMUSG00000038987_Cfap157_protein_coding	protein_coding	27.7253557723137	-0.00234666080934473	0.0437521182148662	0.119808020206956	0.999914769288888
11146	ENSMUSG00000038990	Cables2	Protein_coding	ENSMUSG00000038990_Cables2_protein_coding	protein_coding	884.280577279297	0.000359735569696459	0.0105099270055195	0.546142239550015	0.999914769288888
11147	ENSMUSG00000038991	Txndc5	Protein_coding	ENSMUSG00000038991_Txndc5_protein_coding	protein_coding	1506.77238077447	-0.000136761323970018	0.0098117466143686	0.823357625729895	0.999914769288888
11148	ENSMUSG00000038994	H1f9	Protein_coding	ENSMUSG00000038994_H1f9_protein_coding	protein_coding	1.40631836215595	-0.000244183496898971	0.0416168714076808	0.779758969122059	NA
11149	ENSMUSG00000039000	Ube3c	Protein_coding	ENSMUSG00000039000_Ube3c_protein_coding	protein_coding	4482.99179391776	-0.000621356784514801	0.010170007586879	0.377902240679961	0.999914769288888
11150	ENSMUSG00000039001	Rps21	Protein_coding	ENSMUSG00000039001_Rps21_protein_coding	protein_coding	680.151874779263	0.000347318486409523	0.0112506540259516	0.540949058813011	0.999914769288888
11151	ENSMUSG00000039004	Bmp6	Protein_coding	ENSMUSG00000039004_Bmp6_protein_coding	protein_coding	920.689222316009	-0.000528705480585178	0.0118867401569095	0.38187749129669	0.999914769288888
11152	ENSMUSG00000039005	Tlr4	Protein_coding	ENSMUSG00000039005_Tlr4_protein_coding	protein_coding	136.614600894577	0.000182809300696418	0.0125402826229486	0.737155789351452	0.999914769288888
11153	ENSMUSG00000039007	Cpq	Protein_coding	ENSMUSG00000039007_Cpq_protein_coding	protein_coding	710.703121110797	-0.000851136195380517	0.0124816377679119	0.218762470886305	0.999914769288888
11154	ENSMUSG00000039013	Siglecf	Protein_coding	ENSMUSG00000039013_Siglecf_protein_coding	protein_coding	19.8174370505055	-0.00200197725895966	0.042288035501033	0.158316291881764	NA
11155	ENSMUSG00000039016	Timm8b	Protein_coding	ENSMUSG00000039016_Timm8b_protein_coding	protein_coding	951.828587595968	0.000315626888929687	0.0107240242832842	0.582954935033543	0.999914769288888
11156	ENSMUSG00000039018	Mtg1	Protein_coding	ENSMUSG00000039018_Mtg1_protein_coding	protein_coding	285.526682884045	-8.41320856388658e-05	0.0104738781868158	0.877506600389783	0.999914769288888
11157	ENSMUSG00000039021	Ttc16	Protein_coding	ENSMUSG00000039021_Ttc16_protein_coding	protein_coding	37.8116235256119	0.000382380545602798	0.0188991264438718	0.591006698095212	0.999914769288888
11158	ENSMUSG00000039031	Arhgap18	Protein_coding	ENSMUSG00000039031_Arhgap18_protein_coding	protein_coding	808.402998476856	-0.0390259455863122	0.140827504226097	0.00138882423806338	0.30715924102241
11159	ENSMUSG00000039032	Tsga13	Protein_coding	ENSMUSG00000039032_Tsga13_protein_coding	protein_coding	5.1001742469686	0.000221521850214638	0.0340668299223502	0.828836967165613	NA
11160	ENSMUSG00000039033	Tasp1	Protein_coding	ENSMUSG00000039033_Tasp1_protein_coding	protein_coding	2612.61824334625	-0.000243830134752969	0.00974920313377104	0.705498631728562	0.999914769288888
11161	ENSMUSG00000039037	St6galnac5	Protein_coding	ENSMUSG00000039037_St6galnac5_protein_coding	protein_coding	3207.97109553891	-0.00204297557163708	0.0261212657039558	0.0628084383632133	0.999914769288888
11162	ENSMUSG00000039041	Adrm1	Protein_coding	ENSMUSG00000039041_Adrm1_protein_coding	protein_coding	468.76610457928	-8.59036570392536e-05	0.0100364420741188	0.881552866767208	0.999914769288888
11163	ENSMUSG00000039043	Arpin	Protein_coding	ENSMUSG00000039043_Arpin_protein_coding	protein_coding	551.896199084596	-0.000285092595295382	0.010150087298918	0.635656557221201	0.999914769288888
11164	ENSMUSG00000039046	Usp6nl	Protein_coding	ENSMUSG00000039046_Usp6nl_protein_coding	protein_coding	1951.64856236865	-1.19713831896884e-05	0.00967517053887709	0.984820138779114	0.999914769288888
11165	ENSMUSG00000039047	Pigk	Protein_coding	ENSMUSG00000039047_Pigk_protein_coding	protein_coding	2864.57067749918	0.0001184069969807	0.00964069757651827	0.854494602983993	0.999914769288888
11166	ENSMUSG00000039048	Foxred1	Protein_coding	ENSMUSG00000039048_Foxred1_protein_coding	protein_coding	543.337201651153	-0.00018593242361951	0.0101025847580894	0.750282570495229	0.999914769288888
11167	ENSMUSG00000039050	Osbpl2	Protein_coding	ENSMUSG00000039050_Osbpl2_protein_coding	protein_coding	2169.12303234955	-0.000384308919088887	0.00977211649483935	0.571886181122907	0.999914769288888
11168	ENSMUSG00000039055	Eme1	Protein_coding	ENSMUSG00000039055_Eme1_protein_coding	protein_coding	4.09542068679742	-0.000458303622139506	0.0363590454351749	0.66072192145015	NA
11169	ENSMUSG00000039057	Myo16	Protein_coding	ENSMUSG00000039057_Myo16_protein_coding	protein_coding	4348.5753802134	-0.0177401751203884	0.0956776173029947	0.0039173164486714	0.556544303134752
11170	ENSMUSG00000039058	Ak5	Protein_coding	ENSMUSG00000039058_Ak5_protein_coding	protein_coding	3450.44565830653	-0.000672431265018501	0.0124964450488534	0.292435532425533	0.999914769288888
11171	ENSMUSG00000039059	Hrh3	Protein_coding	ENSMUSG00000039059_Hrh3_protein_coding	protein_coding	1094.19500311466	-0.000251464670136465	0.00981252455948691	0.692315462207721	0.999914769288888
11172	ENSMUSG00000039062	Anpep	Protein_coding	ENSMUSG00000039062_Anpep_protein_coding	protein_coding	188.046369252158	4.16222816574902e-05	0.0109724094567885	0.937400492537801	0.999914769288888
11173	ENSMUSG00000039063	Echdc3	Protein_coding	ENSMUSG00000039063_Echdc3_protein_coding	protein_coding	49.9991965764774	0.000553473240546598	0.0189705684073911	0.436389893206029	0.999914769288888
11174	ENSMUSG00000039065	Atpsckmt	Protein_coding	ENSMUSG00000039065_Atpsckmt_protein_coding	protein_coding	623.536634165316	-0.0013551413542601	0.0174117170876023	0.103892051030251	0.999914769288888
11175	ENSMUSG00000039067	Psmd7	Protein_coding	ENSMUSG00000039067_Psmd7_protein_coding	protein_coding	1845.36417462229	-0.000134385166405256	0.0100404771202326	0.817348853881841	0.999914769288888
11176	ENSMUSG00000039068	Zzz3	Protein_coding	ENSMUSG00000039068_Zzz3_protein_coding	protein_coding	3004.43093314477	-0.000385337017130776	0.00984860265981402	0.563366601522453	0.999914769288888
11177	ENSMUSG00000039069	Mtg2	Protein_coding	ENSMUSG00000039069_Mtg2_protein_coding	protein_coding	363.095012749419	-1.92802443342812e-05	0.0102122054750001	0.972408906306308	0.999914769288888
11178	ENSMUSG00000039070	Cpa4	Protein_coding	ENSMUSG00000039070_Cpa4_protein_coding	protein_coding	12.0027511590575	-0.00195113091454246	0.0449574014585928	0.177469565420781	NA
11179	ENSMUSG00000039079	Trhr2	Protein_coding	ENSMUSG00000039079_Trhr2_protein_coding	protein_coding	104.37195847137	0.00045196763490855	0.0138987434255527	0.445703785216846	0.999914769288888
11180	ENSMUSG00000039081	Zfp503	Protein_coding	ENSMUSG00000039081_Zfp503_protein_coding	protein_coding	192.449742819109	-0.000331977187541328	0.0116605588060165	0.553244941448418	0.999914769288888
11181	ENSMUSG00000039084	Chad	Protein_coding	ENSMUSG00000039084_Chad_protein_coding	protein_coding	10.7738813803106	0.000930208425042559	0.0329011257141034	0.395401179428727	NA
11182	ENSMUSG00000039086	Ss18l1	Protein_coding	ENSMUSG00000039086_Ss18l1_protein_coding	protein_coding	1842.76450392909	-0.000667858251703062	0.0105268842910588	0.334446264790216	0.999914769288888
11183	ENSMUSG00000039087	Rreb1	Protein_coding	ENSMUSG00000039087_Rreb1_protein_coding	protein_coding	2153.19767170606	-0.000763462495437043	0.0138541986363912	0.24727486076427	0.999914769288888
11184	ENSMUSG00000039089	L3mbtl3	Protein_coding	ENSMUSG00000039089_L3mbtl3_protein_coding	protein_coding	1086.75052182428	-0.000843064147567967	0.0124155896630396	0.222058266386052	0.999914769288888
11185	ENSMUSG00000039092	Sptlc3	Protein_coding	ENSMUSG00000039092_Sptlc3_protein_coding	protein_coding	21.6747021286913	0.000439804096807004	0.0224150027481113	0.590812961667381	NA
11186	ENSMUSG00000039095	En2	Protein_coding	ENSMUSG00000039095_En2_protein_coding	protein_coding	1067.47187561693	0.0023964917363195	0.0314579095116396	0.0577844956865739	0.999914769288888
11187	ENSMUSG00000039096	Rsad1	Protein_coding	ENSMUSG00000039096_Rsad1_protein_coding	protein_coding	353.249921498925	0.00122628416796802	0.0166618004998443	0.122617371321686	0.999914769288888
11188	ENSMUSG00000039097	Rln1	Protein_coding	ENSMUSG00000039097_Rln1_protein_coding	protein_coding	4.15127886461569	-0.000160542887850362	0.034203639462397	0.875000608444815	NA
11189	ENSMUSG00000039098	Gm9767	lncRNA	ENSMUSG00000039098_Gm9767_lncRNA	lncRNA	8.47384721192625	-0.000524371681720258	0.0321442187311466	0.615072824117337	NA
11190	ENSMUSG00000039099	Wdr93	Protein_coding	ENSMUSG00000039099_Wdr93_protein_coding	protein_coding	32.3212792549506	0.000318179789843893	0.0181900692899347	0.645636266724323	0.999914769288888
11191	ENSMUSG00000039100	Marchf6	Protein_coding	ENSMUSG00000039100_Marchf6_protein_coding	protein_coding	9757.27869712849	-0.000263880875040526	0.00957410886760245	0.703422893898051	0.999914769288888
11192	ENSMUSG00000039103	Nexn	Protein_coding	ENSMUSG00000039103_Nexn_protein_coding	protein_coding	172.237192340196	-0.00031471595204575	0.0116745056594995	0.571722126560222	0.999914769288888
11193	ENSMUSG00000039105	Atp6v1g1	Protein_coding	ENSMUSG00000039105_Atp6v1g1_protein_coding	protein_coding	1271.17134773825	0.000279772967091082	0.0102671082422022	0.635815495460574	0.999914769288888
11194	ENSMUSG00000039106	Htr5a	Protein_coding	ENSMUSG00000039106_Htr5a_protein_coding	protein_coding	449.375379937933	-0.000151946603321584	0.0100162883380931	0.795785053791907	0.999914769288888
11195	ENSMUSG00000039108	Lsm14b	Protein_coding	ENSMUSG00000039108_Lsm14b_protein_coding	protein_coding	2365.64504857481	-0.000276906908321848	0.00970347535097422	0.676184042038216	0.999914769288888
11196	ENSMUSG00000039109	F13a1	Protein_coding	ENSMUSG00000039109_F13a1_protein_coding	protein_coding	157.294242780893	-0.000669454550006237	0.0151215108264065	0.299672477565451	0.999914769288888
11197	ENSMUSG00000039110	Mycbpap	Protein_coding	ENSMUSG00000039110_Mycbpap_protein_coding	protein_coding	116.750231430148	0.000350935207499795	0.0131102094153675	0.53721313596125	0.999914769288888
11198	ENSMUSG00000039114	Nrn1	Protein_coding	ENSMUSG00000039114_Nrn1_protein_coding	protein_coding	2945.551546077	0.000105260289785325	0.0100262059366453	0.855895726659117	0.999914769288888
11199	ENSMUSG00000039115	Itga9	Protein_coding	ENSMUSG00000039115_Itga9_protein_coding	protein_coding	842.44953158926	-0.00266992235334397	0.0311205121576975	0.0432103230622242	0.999914769288888
11200	ENSMUSG00000039116	Adgrg6	Protein_coding	ENSMUSG00000039116_Adgrg6_protein_coding	protein_coding	158.352118623432	-6.0938762758199e-05	0.0120335913479234	0.908830290215071	0.999914769288888
11201	ENSMUSG00000039117	Taf4	Protein_coding	ENSMUSG00000039117_Taf4_protein_coding	protein_coding	1972.26814398817	-0.000415541980962285	0.0104321672709173	0.500316730639123	0.999914769288888
11202	ENSMUSG00000039126	Prune2	Protein_coding	ENSMUSG00000039126_Prune2_protein_coding	protein_coding	5871.66445408788	0.000725702293110063	0.0108394429622091	0.295761813818011	0.999914769288888
11203	ENSMUSG00000039128	Cdc123	Protein_coding	ENSMUSG00000039128_Cdc123_protein_coding	protein_coding	1863.90510452454	-0.000306785558983973	0.00981716376692593	0.636457690429778	0.999914769288888
11204	ENSMUSG00000039130	Zc3hc1	Protein_coding	ENSMUSG00000039130_Zc3hc1_protein_coding	protein_coding	484.474783559899	-4.15225651107332e-05	0.00988062608992332	0.944117916489181	0.999914769288888
11205	ENSMUSG00000039131	Gipc2	Protein_coding	ENSMUSG00000039131_Gipc2_protein_coding	protein_coding	155.227486190573	0.000169561440400698	0.0123554517315835	0.754089542931224	0.999914769288888
11206	ENSMUSG00000039133	9330171B17Rik	lncRNA	ENSMUSG00000039133_9330171B17Rik_lncRNA	lncRNA	40.9907286374084	0.000327767341156196	0.018913741220832	0.646199733791816	0.999914769288888
11207	ENSMUSG00000039137	Whrn	Protein_coding	ENSMUSG00000039137_Whrn_protein_coding	protein_coding	2156.31022863521	-0.000211703809623515	0.00991960515591622	0.728588721601058	0.999914769288888
11208	ENSMUSG00000039145	Camk1d	Protein_coding	ENSMUSG00000039145_Camk1d_protein_coding	protein_coding	8169.32061359809	-0.000797949133659625	0.0118234538904533	0.244848698419241	0.999914769288888
11209	ENSMUSG00000039146	Ifi44l	Protein_coding	ENSMUSG00000039146_Ifi44l_protein_coding	protein_coding	1.17276049962013	-7.09230088357726e-05	0.0417305780239108	0.933243741808646	NA
11210	ENSMUSG00000039148	Sart1	Protein_coding	ENSMUSG00000039148_Sart1_protein_coding	protein_coding	1628.53842388741	0.000327107119614323	0.0102533876514224	0.588121876598391	0.999914769288888
11211	ENSMUSG00000039153	Runx2	Protein_coding	ENSMUSG00000039153_Runx2_protein_coding	protein_coding	1248.06353471782	-0.00240775519294342	0.0332329927745883	0.0634484370163008	0.999914769288888
11212	ENSMUSG00000039154	Shd	Protein_coding	ENSMUSG00000039154_Shd_protein_coding	protein_coding	443.605368834621	0.000188713118750497	0.0101089580696277	0.746642257659388	0.999914769288888
11213	ENSMUSG00000039155	Cdh26	Protein_coding	ENSMUSG00000039155_Cdh26_protein_coding	protein_coding	21.5133890797854	-0.00289434982739812	0.0511977189291532	0.0987762022567934	NA
11214	ENSMUSG00000039156	Stim2	Protein_coding	ENSMUSG00000039156_Stim2_protein_coding	protein_coding	3137.97042840819	-0.000894396788931202	0.0114822394034491	0.217957723256564	0.999914769288888
11215	ENSMUSG00000039157	Fam102a	Protein_coding	ENSMUSG00000039157_Fam102a_protein_coding	protein_coding	3220.60403079502	-0.000132103623838149	0.00967441999596805	0.836294417960579	0.999914769288888
11216	ENSMUSG00000039158	Akna	Protein_coding	ENSMUSG00000039158_Akna_protein_coding	protein_coding	381.613083176654	-0.000453340953809022	0.0112665628865822	0.445696127172634	0.999914769288888
11217	ENSMUSG00000039159	Ube2h	Protein_coding	ENSMUSG00000039159_Ube2h_protein_coding	protein_coding	4990.04841074694	-0.000678800441887805	0.0103284719149111	0.339166369919085	0.999914769288888
11218	ENSMUSG00000039163	Cmc1	Protein_coding	ENSMUSG00000039163_Cmc1_protein_coding	protein_coding	632.186163836159	-0.000571070042357939	0.0109792474623706	0.370526686805043	0.999914769288888
11219	ENSMUSG00000039164	Naif1	Protein_coding	ENSMUSG00000039164_Naif1_protein_coding	protein_coding	133.889570283048	4.96833654075043e-05	0.0114731661377034	0.924989058737699	0.999914769288888
11220	ENSMUSG00000039166	Akap7	Protein_coding	ENSMUSG00000039166_Akap7_protein_coding	protein_coding	1799.80577355642	0.00174217655261167	0.0174329943278091	0.0642830042536525	0.999914769288888
11221	ENSMUSG00000039167	Adgrl4	Protein_coding	ENSMUSG00000039167_Adgrl4_protein_coding	protein_coding	583.349854995139	-0.0035204407468437	0.0333223213873818	0.0239236010391433	0.999914769288888
11222	ENSMUSG00000039168	Dap	Protein_coding	ENSMUSG00000039168_Dap_protein_coding	protein_coding	202.535789254656	-0.000317977796738737	0.0117034791702312	0.568063032475289	0.999914769288888
11223	ENSMUSG00000039176	Polg	Protein_coding	ENSMUSG00000039176_Polg_protein_coding	protein_coding	2094.99003023338	3.71101912512247e-05	0.00954359812997283	0.955640798580897	0.999914769288888
11224	ENSMUSG00000039178	Tbc1d19	Protein_coding	ENSMUSG00000039178_Tbc1d19_protein_coding	protein_coding	1511.70979416075	-0.000454891481776866	0.0111797218428907	0.44606139518499	0.999914769288888
11225	ENSMUSG00000039179	Tekt5	Protein_coding	ENSMUSG00000039179_Tekt5_protein_coding	protein_coding	248.467374997631	0.000237992490637318	0.0121496503994802	0.662589422824826	0.999914769288888
11226	ENSMUSG00000039182	AW209491	Protein_coding	ENSMUSG00000039182_AW209491_protein_coding	protein_coding	562.051555784099	-0.00077490310574877	0.0126451146393552	0.245515526247656	0.999914769288888
11227	ENSMUSG00000039183	Nubp2	Protein_coding	ENSMUSG00000039183_Nubp2_protein_coding	protein_coding	314.824316949603	-7.47409216658784e-07	0.0107427137261879	0.998882283178921	0.999914769288888
11228	ENSMUSG00000039187	Fanci	Protein_coding	ENSMUSG00000039187_Fanci_protein_coding	protein_coding	31.967533652548	-0.000660797883911421	0.0221894607388599	0.411250115478695	0.999914769288888
11229	ENSMUSG00000039191	Rbpj	Protein_coding	ENSMUSG00000039191_Rbpj_protein_coding	protein_coding	1484.19552467262	0.000165961991436118	0.0103252126833841	0.768393215518292	0.999914769288888
11230	ENSMUSG00000039193	Nlrc4	Protein_coding	ENSMUSG00000039193_Nlrc4_protein_coding	protein_coding	10.7729909453761	-0.000741208498414864	0.0334385562946879	0.493394669663663	NA
11231	ENSMUSG00000039194	Rlbp1	Protein_coding	ENSMUSG00000039194_Rlbp1_protein_coding	protein_coding	151.765498764577	-0.000818069010067872	0.0166021134592188	0.237745100034648	0.999914769288888
11232	ENSMUSG00000039195	Bbln	Protein_coding	ENSMUSG00000039195_Bbln_protein_coding	protein_coding	1275.71529868482	0.00023761719086286	0.0111970098077423	0.664067386167455	0.999914769288888
11233	ENSMUSG00000039197	Adk	Protein_coding	ENSMUSG00000039197_Adk_protein_coding	protein_coding	3186.12539482935	-0.000820655798266214	0.0114777501379492	0.242331519343648	0.999914769288888
11234	ENSMUSG00000039199	Zdhhc1	Protein_coding	ENSMUSG00000039199_Zdhhc1_protein_coding	protein_coding	1231.01470540822	-0.000352867704142587	0.0103392383841464	0.559533588475293	0.999914769288888
11235	ENSMUSG00000039200	Atf7ip2	Protein_coding	ENSMUSG00000039200_Atf7ip2_protein_coding	protein_coding	8.52415316334102	-8.70204996296619e-05	0.0283157634893444	0.928295011261036	NA
11236	ENSMUSG00000039201	Tbc1d25	Protein_coding	ENSMUSG00000039201_Tbc1d25_protein_coding	protein_coding	395.904087449928	8.51343093561439e-06	0.0100203641565732	0.988169788240454	0.999914769288888
11237	ENSMUSG00000039202	Abhd2	Protein_coding	ENSMUSG00000039202_Abhd2_protein_coding	protein_coding	6629.63192430578	0.000226860629287161	0.00958176067942779	0.739381505345809	0.999914769288888
11238	ENSMUSG00000039205	Ciz1	Protein_coding	ENSMUSG00000039205_Ciz1_protein_coding	protein_coding	1336.45476853849	-0.000246573409548749	0.00972226877809218	0.705006084011289	0.999914769288888
11239	ENSMUSG00000039206	Daglb	Protein_coding	ENSMUSG00000039206_Daglb_protein_coding	protein_coding	1442.45735196495	-3.56899106383786e-05	0.00959452080990417	0.95627954124661	0.999914769288888
11240	ENSMUSG00000039208	Metrnl	Protein_coding	ENSMUSG00000039208_Metrnl_protein_coding	protein_coding	176.690075009625	-0.000339663131635712	0.0119643000900107	0.544297162795699	0.999914769288888
11241	ENSMUSG00000039209	Rpl39l	Protein_coding	ENSMUSG00000039209_Rpl39l_protein_coding	protein_coding	1.84034918741357	0.00103156225004588	0.0460733515636233	0.309489149899588	NA
11242	ENSMUSG00000039210	Gpatch2	Protein_coding	ENSMUSG00000039210_Gpatch2_protein_coding	protein_coding	2022.63367636085	-0.000398015953468735	0.0105102211561264	0.511826282254863	0.999914769288888
11243	ENSMUSG00000039217	Il18	Protein_coding	ENSMUSG00000039217_Il18_protein_coding	protein_coding	408.345530742558	-0.00113008397089906	0.0155256435079411	0.138858383782006	0.999914769288888
11244	ENSMUSG00000039218	Srrm2	Protein_coding	ENSMUSG00000039218_Srrm2_protein_coding	protein_coding	23612.5781671616	6.42448281492876e-05	0.00950908429865352	0.924857983429661	0.999914769288888
11245	ENSMUSG00000039219	Arid4b	Protein_coding	ENSMUSG00000039219_Arid4b_protein_coding	protein_coding	3946.10877851952	-0.000283313260365187	0.00987918823484885	0.65440481763321	0.999914769288888
11246	ENSMUSG00000039220	Ppp1r10	Protein_coding	ENSMUSG00000039220_Ppp1r10_protein_coding	protein_coding	1960.33618974439	0.000512393907452523	0.0100838333520152	0.448889637256589	0.999914769288888
11247	ENSMUSG00000039221	Rpl22l1	Protein_coding	ENSMUSG00000039221_Rpl22l1_protein_coding	protein_coding	288.077128261905	-0.000601176245226281	0.0127924291912772	0.330522491474662	0.999914769288888
11248	ENSMUSG00000039224	D1Pas1	Protein_coding	ENSMUSG00000039224_D1Pas1_protein_coding	protein_coding	7.9666070501059	0.000710611392934594	0.032672156346791	0.506094434364915	NA
11249	ENSMUSG00000039230	Tbcd	Protein_coding	ENSMUSG00000039230_Tbcd_protein_coding	protein_coding	2669.06723370939	-0.000750888268303543	0.0114180158608525	0.2701418128865	0.999914769288888
11250	ENSMUSG00000039231	Suv39h1	Protein_coding	ENSMUSG00000039231_Suv39h1_protein_coding	protein_coding	600.615333818403	-0.000502934653153109	0.010560852363755	0.428774517166266	0.999914769288888
11251	ENSMUSG00000039232	Stx11	Protein_coding	ENSMUSG00000039232_Stx11_protein_coding	protein_coding	15.8078595626046	0.000361582305761297	0.0235054469943787	0.671672843967983	NA
11252	ENSMUSG00000039233	Tbce	Protein_coding	ENSMUSG00000039233_Tbce_protein_coding	protein_coding	1306.91431208258	0.000214399454240663	0.00994876891434773	0.723855515192429	0.999914769288888
11253	ENSMUSG00000039234	Sec24d	Protein_coding	ENSMUSG00000039234_Sec24d_protein_coding	protein_coding	763.641140825296	-0.000263598225682691	0.0102025638256054	0.656097439530623	0.999914769288888
11254	ENSMUSG00000039236	Isg20	Protein_coding	ENSMUSG00000039236_Isg20_protein_coding	protein_coding	30.5519017644918	-0.00051649356992347	0.0230647905001744	0.536140296304918	0.999914769288888
11255	ENSMUSG00000039238	Zfp750	Protein_coding	ENSMUSG00000039238_Zfp750_protein_coding	protein_coding	24.1979126988794	0.00517481338965462	0.07367416041232	0.0472425768257399	NA
11256	ENSMUSG00000039239	Tgfb2	Protein_coding	ENSMUSG00000039239_Tgfb2_protein_coding	protein_coding	624.623029062564	-0.000772723631366677	0.0125785551587667	0.246823534083663	0.999914769288888
11257	ENSMUSG00000039242	B3galnt2	Protein_coding	ENSMUSG00000039242_B3galnt2_protein_coding	protein_coding	769.79877035141	-0.000502498910740748	0.010881812255153	0.417870419146603	0.999914769288888
11258	ENSMUSG00000039244	Ints15	Protein_coding	ENSMUSG00000039244_Ints15_protein_coding	protein_coding	626.060675095066	-0.000510274054944344	0.0105875544957674	0.422661081410605	0.999914769288888
11259	ENSMUSG00000039246	Lyplal1	Protein_coding	ENSMUSG00000039246_Lyplal1_protein_coding	protein_coding	240.288381483521	-0.000212091155753764	0.0110600007739176	0.69718759264018	0.999914769288888
11260	ENSMUSG00000039252	Lgi2	Protein_coding	ENSMUSG00000039252_Lgi2_protein_coding	protein_coding	4130.77378802397	0.000427523159257195	0.0108173104007682	0.47668396793161	0.999914769288888
11261	ENSMUSG00000039253	Fn3krp	Protein_coding	ENSMUSG00000039253_Fn3krp_protein_coding	protein_coding	1149.69763917821	0.000229451512664067	0.00988681955825921	0.710692696449002	0.999914769288888
11262	ENSMUSG00000039254	Pomt1	Protein_coding	ENSMUSG00000039254_Pomt1_protein_coding	protein_coding	493.484030011011	-2.80288850089437e-05	0.00999169957080497	0.961303595224794	0.999914769288888
11263	ENSMUSG00000039257	Vstm2b	Protein_coding	ENSMUSG00000039257_Vstm2b_protein_coding	protein_coding	742.266253606238	-0.000332214448337264	0.0107753723222054	0.564748549016287	0.999914769288888
11264	ENSMUSG00000039262	Prrc2b	Protein_coding	ENSMUSG00000039262_Prrc2b_protein_coding	protein_coding	26633.8500583133	-0.000178027556391089	0.00961385647119538	0.788139100812216	0.999914769288888
11265	ENSMUSG00000039263	Npepl1	Protein_coding	ENSMUSG00000039263_Npepl1_protein_coding	protein_coding	365.586518064635	0.00125383022446793	0.0171119996393978	0.118945574355638	0.999914769288888
11266	ENSMUSG00000039264	Gimap3	Protein_coding	ENSMUSG00000039264_Gimap3_protein_coding	protein_coding	4.71668180578047	0.000394214241397119	0.0344984822875805	0.70508622240167	NA
11267	ENSMUSG00000039270	Megf9	Protein_coding	ENSMUSG00000039270_Megf9_protein_coding	protein_coding	5482.02437725841	0.000117161907731098	0.00953164217296097	0.862869968665246	0.999914769288888
11268	ENSMUSG00000039275	Foxk2	Protein_coding	ENSMUSG00000039275_Foxk2_protein_coding	protein_coding	3730.50957724174	-0.000827627380646183	0.0110361503800181	0.250051902710255	0.999914769288888
11269	ENSMUSG00000039278	Pcsk1n	Protein_coding	ENSMUSG00000039278_Pcsk1n_protein_coding	protein_coding	7822.44752432121	-0.000127031523705322	0.0106717873481968	0.814878242714632	0.999914769288888
11270	ENSMUSG00000039285	Azi2	Protein_coding	ENSMUSG00000039285_Azi2_protein_coding	protein_coding	2641.79309315824	0.00032509671181615	0.00971657282085289	0.62922559384252	0.999914769288888
11271	ENSMUSG00000039286	Fndc3b	Protein_coding	ENSMUSG00000039286_Fndc3b_protein_coding	protein_coding	2466.76779613151	-0.000640541504467181	0.0131329224647467	0.307327727527677	0.999914769288888
11272	ENSMUSG00000039294	Cybc1	Protein_coding	ENSMUSG00000039294_Cybc1_protein_coding	protein_coding	346.831765137013	0.000343929475831558	0.0106234068273661	0.557354393677138	0.999914769288888
11273	ENSMUSG00000039296	Spdye4a	Protein_coding	ENSMUSG00000039296_Spdye4a_protein_coding	protein_coding	1.00631836215595	8.03338932980679e-05	0.0422963051055329	0.92197078690978	NA
11274	ENSMUSG00000039298	Cdk5rap2	Protein_coding	ENSMUSG00000039298_Cdk5rap2_protein_coding	protein_coding	2544.16181709241	0.000192202501473345	0.00976192540308809	0.760799934452048	0.999914769288888
11275	ENSMUSG00000039304	Tnfsf10	Protein_coding	ENSMUSG00000039304_Tnfsf10_protein_coding	protein_coding	131.375885401233	8.13599411958532e-05	0.012274555904478	0.879336922021446	0.999914769288888
11276	ENSMUSG00000039307	Hexdc	Protein_coding	ENSMUSG00000039307_Hexdc_protein_coding	protein_coding	494.915751828561	0.000353551261769233	0.0108926176421225	0.540949540793239	0.999914769288888
11277	ENSMUSG00000039308	Ndst2	Protein_coding	ENSMUSG00000039308_Ndst2_protein_coding	protein_coding	507.031595372402	-0.000128499866669403	0.0101172051460636	0.822747986776013	0.999914769288888
11278	ENSMUSG00000039313	Minar1	Protein_coding	ENSMUSG00000039313_Minar1_protein_coding	protein_coding	653.819531758565	0.000361315606924819	0.0106840753057116	0.538897160097592	0.999914769288888
11279	ENSMUSG00000039315	Clnk	Protein_coding	ENSMUSG00000039315_Clnk_protein_coding	protein_coding	17.7890986142411	-0.000178225508992981	0.0220126897877935	0.826739171277659	NA
11280	ENSMUSG00000039316	Rftn1	Protein_coding	ENSMUSG00000039316_Rftn1_protein_coding	protein_coding	929.245838930419	0.000246373682473622	0.010885944797847	0.65693229351843	0.999914769288888
11281	ENSMUSG00000039318	Rab3gap2	Protein_coding	ENSMUSG00000039318_Rab3gap2_protein_coding	protein_coding	4454.47830070058	-0.000100216081585674	0.00954233454575625	0.881546809451176	0.999914769288888
11282	ENSMUSG00000039321	Uts2r	Protein_coding	ENSMUSG00000039321_Uts2r_protein_coding	protein_coding	3.72375769207279	0.000699332348221492	0.0383704263370214	0.516967743377956	NA
11283	ENSMUSG00000039323	Igfbp2	Protein_coding	ENSMUSG00000039323_Igfbp2_protein_coding	protein_coding	1041.41516598496	-0.000433526399112508	0.0143472181249573	0.46753909121669	0.999914769288888
11284	ENSMUSG00000039328	Rnf122	Protein_coding	ENSMUSG00000039328_Rnf122_protein_coding	protein_coding	295.349314251393	-7.84954159586885e-05	0.0117994066767084	0.882344298579935	0.999914769288888
11285	ENSMUSG00000039330	Tsga10ip	Protein_coding	ENSMUSG00000039330_Tsga10ip_protein_coding	protein_coding	3.40822888169693	-0.0018363901982888	0.0534744131155454	0.143153829518176	NA
11286	ENSMUSG00000039335	Spata16	Protein_coding	ENSMUSG00000039335_Spata16_protein_coding	protein_coding	29.0828171695771	-0.000376637498814666	0.020099851276785	0.615077200305736	0.999914769288888
11287	ENSMUSG00000039339	Mfsd4b2	pseudogene	ENSMUSG00000039339_Mfsd4b2_pseudogene	pseudogene	2.26320999947653	0.000688288482250859	0.041269900486896	0.498947238492775	NA
11288	ENSMUSG00000039342	Ankar	Protein_coding	ENSMUSG00000039342_Ankar_protein_coding	protein_coding	2.9358574082697	0.000476063777348424	0.038408814675201	0.641257466034774	NA
11289	ENSMUSG00000039345	Mettl22	Protein_coding	ENSMUSG00000039345_Mettl22_protein_coding	protein_coding	405.389815694352	0.000239409343306787	0.0104259024961484	0.675187145961208	0.999914769288888
11290	ENSMUSG00000039347	Atp6v0e2	Protein_coding	ENSMUSG00000039347_Atp6v0e2_protein_coding	protein_coding	3482.23779994836	-0.000112580071286033	0.010114746212377	0.843924465110123	0.999914769288888
11291	ENSMUSG00000039349	C130074G19Rik	Protein_coding	ENSMUSG00000039349_C130074G19Rik_protein_coding	protein_coding	896.700466234586	-0.000367045501765635	0.0105254002646616	0.5388053793984	0.999914769288888
11292	ENSMUSG00000039354	Smarcal1	Protein_coding	ENSMUSG00000039354_Smarcal1_protein_coding	protein_coding	2119.40841782588	-0.000336647253698939	0.00975855877629533	0.614366274656399	0.999914769288888
11293	ENSMUSG00000039356	Exosc2	Protein_coding	ENSMUSG00000039356_Exosc2_protein_coding	protein_coding	361.443093956363	-0.000368613890336403	0.010738043838503	0.530513647052693	0.999914769288888
11294	ENSMUSG00000039357	Fut11	Protein_coding	ENSMUSG00000039357_Fut11_protein_coding	protein_coding	551.422268031122	0.000359148752505395	0.0103694789003862	0.552352895466433	0.999914769288888
11295	ENSMUSG00000039358	Drd5	Protein_coding	ENSMUSG00000039358_Drd5_protein_coding	protein_coding	78.2328149245327	0.000558919527957706	0.0181781242323178	0.417929063408158	0.999914769288888
11296	ENSMUSG00000039361	Picalm	Protein_coding	ENSMUSG00000039361_Picalm_protein_coding	protein_coding	5149.78970753562	-1.44398515922032e-05	0.00962075566677904	0.982082765914638	0.999914769288888
11297	ENSMUSG00000039364	Sectm1b	Protein_coding	ENSMUSG00000039364_Sectm1b_protein_coding	protein_coding	5.50395754740987	0.000221813885448387	0.0330115272172139	0.828359214952467	NA
11298	ENSMUSG00000039367	Sec24c	Protein_coding	ENSMUSG00000039367_Sec24c_protein_coding	protein_coding	2614.89368280197	0.000161548752321051	0.00956077092269487	0.810929672715796	0.999914769288888
11299	ENSMUSG00000039372	Marchf4	Protein_coding	ENSMUSG00000039372_Marchf4_protein_coding	protein_coding	1223.44657256841	-0.000830331596707319	0.0130888086111375	0.222289838439824	0.999914769288888
11300	ENSMUSG00000039375	Wdr17	Protein_coding	ENSMUSG00000039375_Wdr17_protein_coding	protein_coding	1235.77481906541	-0.000885007212099876	0.0144264278108857	0.201838603684865	0.999914769288888
11301	ENSMUSG00000039376	Synpo2l	Protein_coding	ENSMUSG00000039376_Synpo2l_protein_coding	protein_coding	13.6607054101784	-1.72912777086513e-05	0.0240239435843162	0.984171928961108	NA
11302	ENSMUSG00000039377	Hlx	Protein_coding	ENSMUSG00000039377_Hlx_protein_coding	protein_coding	16.2631237835363	-0.000334893212878824	0.0238613486399826	0.698268696622218	NA
11303	ENSMUSG00000039382	Wdr45	Protein_coding	ENSMUSG00000039382_Wdr45_protein_coding	protein_coding	6.16129299315422	0.000780137149484118	0.0360383926510652	0.481389561364712	NA
11304	ENSMUSG00000039384	Dusp10	Protein_coding	ENSMUSG00000039384_Dusp10_protein_coding	protein_coding	641.408468472614	0.000266762959867653	0.0107336012200856	0.635881289234813	0.999914769288888
11305	ENSMUSG00000039385	Cdh6	Protein_coding	ENSMUSG00000039385_Cdh6_protein_coding	protein_coding	1484.60840467394	-7.69746704888655e-05	0.00969592275560288	0.90242336603348	0.999914769288888
11306	ENSMUSG00000039391	Ccdc81	Protein_coding	ENSMUSG00000039391_Ccdc81_protein_coding	protein_coding	71.2338374264864	0.00178695234979662	0.0317687180146835	0.119836560734721	0.999914769288888
11307	ENSMUSG00000039395	Mreg	Protein_coding	ENSMUSG00000039395_Mreg_protein_coding	protein_coding	651.436276158304	0.000104931875395391	0.0102936395891407	0.850685969019725	0.999914769288888
11308	ENSMUSG00000039396	Neil3	Protein_coding	ENSMUSG00000039396_Neil3_protein_coding	protein_coding	8.67444116881284	0.000591802196812311	0.0305134392602258	0.563410802327025	NA
11309	ENSMUSG00000039405	Prss23	Protein_coding	ENSMUSG00000039405_Prss23_protein_coding	protein_coding	427.634775881708	-0.00429851114952336	0.0409716210290497	0.0213554048233988	0.999914769288888
11310	ENSMUSG00000039410	Prdm16	Protein_coding	ENSMUSG00000039410_Prdm16_protein_coding	protein_coding	1716.60966888474	-0.000921757022794625	0.0135806714173107	0.190886231865228	0.999914769288888
11311	ENSMUSG00000039414	Heatr5b	Protein_coding	ENSMUSG00000039414_Heatr5b_protein_coding	protein_coding	3202.06121106617	0.000184172794312559	0.00969940093615808	0.77440032479265	0.999914769288888
11312	ENSMUSG00000039419	Cntnap2	Protein_coding	ENSMUSG00000039419_Cntnap2_protein_coding	protein_coding	19824.3009824976	-0.000409230118509183	0.0121877184119235	0.475610749743267	0.999914769288888
11313	ENSMUSG00000039427	Alg1	Protein_coding	ENSMUSG00000039427_Alg1_protein_coding	protein_coding	618.720205185949	0.000367546665421532	0.0104023571137977	0.5432264248785	0.999914769288888
11314	ENSMUSG00000039428	Tmem135	Protein_coding	ENSMUSG00000039428_Tmem135_protein_coding	protein_coding	3627.3816758708	-0.00038301490825528	0.0102317725292236	0.537739685340713	0.999914769288888
11315	ENSMUSG00000039431	Mtmr7	Protein_coding	ENSMUSG00000039431_Mtmr7_protein_coding	protein_coding	2283.44117652547	-0.000404038507718023	0.00988337325580059	0.54481625915836	0.999914769288888
11316	ENSMUSG00000039438	Ttc36	Protein_coding	ENSMUSG00000039438_Ttc36_protein_coding	protein_coding	22.8078112549077	-0.00178832439553518	0.0405623195916291	0.185476905378017	NA
11317	ENSMUSG00000039449	Prpf18	Protein_coding	ENSMUSG00000039449_Prpf18_protein_coding	protein_coding	1529.84150593044	-0.000274466027647533	0.00980197863310923	0.669515924794879	0.999914769288888
11318	ENSMUSG00000039450	Dcxr	Protein_coding	ENSMUSG00000039450_Dcxr_protein_coding	protein_coding	80.6782544190239	0.000284446739497177	0.0150121948931345	0.636037714943071	0.999914769288888
11319	ENSMUSG00000039452	Snx22	Protein_coding	ENSMUSG00000039452_Snx22_protein_coding	protein_coding	78.0799961653394	-0.000155488436909701	0.0135484167267181	0.782282361944963	0.999914769288888
11320	ENSMUSG00000039456	Morc3	Protein_coding	ENSMUSG00000039456_Morc3_protein_coding	protein_coding	1275.10027726696	-0.000294551045307769	0.0101670309428375	0.624999502190255	0.999914769288888
11321	ENSMUSG00000039457	Ppl	Protein_coding	ENSMUSG00000039457_Ppl_protein_coding	protein_coding	135.92686202373	-0.000117943307151682	0.0120115001595457	0.825248639045854	0.999914769288888
11322	ENSMUSG00000039458	Mtmr12	Protein_coding	ENSMUSG00000039458_Mtmr12_protein_coding	protein_coding	2552.46716407637	-0.000392603008379118	0.0102397250467784	0.529047181928399	0.999914769288888
11323	ENSMUSG00000039461	Tcta	Protein_coding	ENSMUSG00000039461_Tcta_protein_coding	protein_coding	333.188363647059	-0.000120068182518013	0.0105229271808941	0.826317818299365	0.999914769288888
11324	ENSMUSG00000039462	Col10a1	Protein_coding	ENSMUSG00000039462_Col10a1_protein_coding	protein_coding	4.41521723393055	-0.000627991811390234	0.0377075919544353	0.55647256178432	NA
11325	ENSMUSG00000039463	Slc9a8	Protein_coding	ENSMUSG00000039463_Slc9a8_protein_coding	protein_coding	1907.65468616444	9.27276238920494e-05	0.00966652103581128	0.88411272810631	0.999914769288888
11326	ENSMUSG00000039470	Zdhhc2	Protein_coding	ENSMUSG00000039470_Zdhhc2_protein_coding	protein_coding	2066.68780420175	-0.000391182483995054	0.00991749745564614	0.552327606920041	0.999914769288888
11327	ENSMUSG00000039473	Ubn1	Protein_coding	ENSMUSG00000039473_Ubn1_protein_coding	protein_coding	2448.12185578417	-0.000286283865118922	0.00987757831590757	0.651544180953989	0.999914769288888
11328	ENSMUSG00000039474	Wfs1	Protein_coding	ENSMUSG00000039474_Wfs1_protein_coding	protein_coding	3105.07668801371	-0.00224034957429167	0.0207850297337263	0.0406811840421747	0.999914769288888
11329	ENSMUSG00000039476	Prrx2	Protein_coding	ENSMUSG00000039476_Prrx2_protein_coding	protein_coding	61.8640005049633	-0.000598132942406014	0.0187455577785956	0.397022685644236	0.999914769288888
11330	ENSMUSG00000039477	Tnrc18	Protein_coding	ENSMUSG00000039477_Tnrc18_protein_coding	protein_coding	7362.72073818782	-0.000363811713262852	0.00963097328736086	0.605784168884957	0.999914769288888
11331	ENSMUSG00000039478	Micu3	Protein_coding	ENSMUSG00000039478_Micu3_protein_coding	protein_coding	3580.05154738237	0.000537130375204185	0.00997535772791884	0.441584719264575	0.999914769288888
11332	ENSMUSG00000039480	Nt5dc1	Protein_coding	ENSMUSG00000039480_Nt5dc1_protein_coding	protein_coding	418.368737088142	-0.000545680717855264	0.0117756179252096	0.371598416497899	0.999914769288888
11333	ENSMUSG00000039481	Nrtn	Protein_coding	ENSMUSG00000039481_Nrtn_protein_coding	protein_coding	48.3686664498718	-0.000222256536303465	0.0162899680996461	0.727091205318001	0.999914769288888
11334	ENSMUSG00000039483	Asb6	Protein_coding	ENSMUSG00000039483_Asb6_protein_coding	protein_coding	564.815736729602	-0.000209747320536813	0.0109536485860059	0.701221390084733	0.999914769288888
11335	ENSMUSG00000039485	Tspyl4	Protein_coding	ENSMUSG00000039485_Tspyl4_protein_coding	protein_coding	12862.3948842836	0.000136948087852209	0.0097027996558696	0.828876894355535	0.999914769288888
11336	ENSMUSG00000039488	Cntn5	Protein_coding	ENSMUSG00000039488_Cntn5_protein_coding	protein_coding	4156.21226588304	-0.00172799582818308	0.0272151798524893	0.0983184128251077	0.999914769288888
11337	ENSMUSG00000039492	Ccdc27	Protein_coding	ENSMUSG00000039492_Ccdc27_protein_coding	protein_coding	1.54771034339871	4.68498638429841e-05	0.0404165655044843	0.958522397918823	NA
11338	ENSMUSG00000039496	Cdnf	Protein_coding	ENSMUSG00000039496_Cdnf_protein_coding	protein_coding	44.6882277168047	-2.44408478637027e-05	0.0155401615699602	0.968395576062815	0.999914769288888
11339	ENSMUSG00000039497	Dse	Protein_coding	ENSMUSG00000039497_Dse_protein_coding	protein_coding	378.13399895619	-0.00111128941272583	0.0158107795102615	0.143248228171412	0.999914769288888
11340	ENSMUSG00000039501	Znfx1	Protein_coding	ENSMUSG00000039501_Znfx1_protein_coding	protein_coding	2804.33583695788	0.00026325694037713	0.00974447828882293	0.685890192150477	0.999914769288888
11341	ENSMUSG00000039508	Calhm4	Protein_coding	ENSMUSG00000039508_Calhm4_protein_coding	protein_coding	1.00631836215595	8.03338932980679e-05	0.0422963051055329	0.92197078690978	NA
11342	ENSMUSG00000039509	Nup133	Protein_coding	ENSMUSG00000039509_Nup133_protein_coding	protein_coding	1122.46738327273	0.000296009635922741	0.00983982761588055	0.644936728525571	0.999914769288888
11343	ENSMUSG00000039512	Uhrf1bp1	Protein_coding	ENSMUSG00000039512_Uhrf1bp1_protein_coding	protein_coding	1680.69955315934	0.000131675829050827	0.00963612997409099	0.839149086994626	0.999914769288888
11344	ENSMUSG00000039515	Ptpa	Protein_coding	ENSMUSG00000039515_Ptpa_protein_coding	protein_coding	4294.46270225838	-0.000311193059899012	0.00973956832113355	0.639636929024707	0.999914769288888
11345	ENSMUSG00000039518	Cdsn	Protein_coding	ENSMUSG00000039518_Cdsn_protein_coding	protein_coding	15.7908809718312	0.00231304732507079	0.0503924645636923	0.143646336618379	NA
11346	ENSMUSG00000039519	Cyp7b1	Protein_coding	ENSMUSG00000039519_Cyp7b1_protein_coding	protein_coding	624.033528718176	-0.00236061730412578	0.02735104336314	0.0475998653354118	0.999914769288888
11347	ENSMUSG00000039521	Foxp3	Protein_coding	ENSMUSG00000039521_Foxp3_protein_coding	protein_coding	4.36380178982238	-0.000962288625881797	0.0404837176558239	0.396949815619022	NA
11348	ENSMUSG00000039523	Cep104	Protein_coding	ENSMUSG00000039523_Cep104_protein_coding	protein_coding	1680.4367862139	-0.000594316576774451	0.0104682723448305	0.375796745034494	0.999914769288888
11349	ENSMUSG00000039529	Atp8b1	Protein_coding	ENSMUSG00000039529_Atp8b1_protein_coding	protein_coding	266.824770552195	-0.000186587079716137	0.0114208426561932	0.728665084839432	0.999914769288888
11350	ENSMUSG00000039531	Zup1	Protein_coding	ENSMUSG00000039531_Zup1_protein_coding	protein_coding	898.673584781155	-0.00035397104149957	0.0106895371101838	0.545702734802407	0.999914769288888
11351	ENSMUSG00000039533	Mmd2	Protein_coding	ENSMUSG00000039533_Mmd2_protein_coding	protein_coding	2451.80418563561	-0.00273976221798391	0.0252605670360135	0.0300995374927151	0.999914769288888
11352	ENSMUSG00000039536	Stau1	Protein_coding	ENSMUSG00000039536_Stau1_protein_coding	protein_coding	2308.13026164038	-0.000740229907936643	0.010629080518207	0.297311840293566	0.999914769288888
11353	ENSMUSG00000039539	Sgcz	Protein_coding	ENSMUSG00000039539_Sgcz_protein_coding	protein_coding	6143.27324327169	-0.000107943020603705	0.0237802842718372	0.900670784566686	0.999914769288888
11354	ENSMUSG00000039540	4921524L21Rik	Protein_coding	ENSMUSG00000039540_4921524L21Rik_protein_coding	protein_coding	2.82659146954067	-0.000397662528761484	0.0389755605542552	0.688695860127651	NA
11355	ENSMUSG00000039542	Ncam1	Protein_coding	ENSMUSG00000039542_Ncam1_protein_coding	protein_coding	18724.400928054	-0.00129386267130221	0.0130688384111822	0.116015814515116	0.999914769288888
11356	ENSMUSG00000039543	Cfap70	Protein_coding	ENSMUSG00000039543_Cfap70_protein_coding	protein_coding	55.034241722271	-0.000414725907454896	0.0166777634149051	0.521381647867124	0.999914769288888
11357	ENSMUSG00000039545	Flicr	lncRNA	ENSMUSG00000039545_Flicr_lncRNA	lncRNA	19.0889677715457	-0.00039789438836847	0.0232217477418621	0.637218267706946	NA
11358	ENSMUSG00000039546	Ajap1	Protein_coding	ENSMUSG00000039546_Ajap1_protein_coding	protein_coding	2210.62156744736	-0.000892708890082866	0.0137172735934773	0.199516198457561	0.999914769288888
11359	ENSMUSG00000039552	Rsph4a	Protein_coding	ENSMUSG00000039552_Rsph4a_protein_coding	protein_coding	114.207680187474	0.000147213432292316	0.012637922594698	0.786760842013271	0.999914769288888
11360	ENSMUSG00000039555	Cylc2	Protein_coding	ENSMUSG00000039555_Cylc2_protein_coding	protein_coding	2.89823457312957	0.000273913362633323	0.0381071243706612	0.781945583769067	NA
11361	ENSMUSG00000039556	Ppp1r3f	Protein_coding	ENSMUSG00000039556_Ppp1r3f_protein_coding	protein_coding	1153.1855992551	-0.000134340674260786	0.00967942886029101	0.833347382800322	0.999914769288888
11362	ENSMUSG00000039563	2210406O10Rik	lncRNA	ENSMUSG00000039563_2210406O10Rik_lncRNA	lncRNA	60.528853700231	-0.00018589242051193	0.0148065801492487	0.754617367160117	0.999914769288888
11363	ENSMUSG00000039568	Ubald1	Protein_coding	ENSMUSG00000039568_Ubald1_protein_coding	protein_coding	1654.4771548323	-0.000329530674692322	0.0102592060702405	0.58548434756841	0.999914769288888
11364	ENSMUSG00000039577	Nphp4	Protein_coding	ENSMUSG00000039577_Nphp4_protein_coding	protein_coding	1580.97209854062	-0.000407878997906808	0.0110237565807915	0.488185611189004	0.999914769288888
11365	ENSMUSG00000039578	Ccser1	Protein_coding	ENSMUSG00000039578_Ccser1_protein_coding	protein_coding	7502.15384885908	-8.11559103869974e-05	0.0112138544789245	0.878179862564818	0.999914769288888
11366	ENSMUSG00000039579	Grin3a	Protein_coding	ENSMUSG00000039579_Grin3a_protein_coding	protein_coding	2581.31184826583	-0.000191973797278693	0.00961320153888244	0.772952586083757	0.999914769288888
11367	ENSMUSG00000039585	Myo9a	Protein_coding	ENSMUSG00000039585_Myo9a_protein_coding	protein_coding	7905.44892361523	3.10802283173883e-05	0.00961188189657069	0.961619094847292	0.999914769288888
11368	ENSMUSG00000039599	Fam149b	Protein_coding	ENSMUSG00000039599_Fam149b_protein_coding	protein_coding	1308.20817681071	-0.000276945080823424	0.0100395652240657	0.650206081774913	0.999914769288888
11369	ENSMUSG00000039601	Rcan2	Protein_coding	ENSMUSG00000039601_Rcan2_protein_coding	protein_coding	7373.28304795966	-0.000437730206855757	0.00976505205508907	0.530673252714903	0.999914769288888
11370	ENSMUSG00000039607	Rbms3	Protein_coding	ENSMUSG00000039607_Rbms3_protein_coding	protein_coding	3666.89164056518	-0.00218687520091749	0.0273776555305224	0.0572513300997306	0.999914769288888
11371	ENSMUSG00000039611	Pgap4	Protein_coding	ENSMUSG00000039611_Pgap4_protein_coding	protein_coding	1391.4751091228	6.05697302084011e-05	0.00997235851378286	0.917049618810605	0.999914769288888
11372	ENSMUSG00000039615	Stub1	Protein_coding	ENSMUSG00000039615_Stub1_protein_coding	protein_coding	2062.7617246081	0.000226597390600402	0.0105234051391596	0.687715250673682	0.999914769288888
11373	ENSMUSG00000039616	Mocos	Protein_coding	ENSMUSG00000039616_Mocos_protein_coding	protein_coding	124.020740125166	-0.00258573539733563	0.0374668826852116	0.0680348087789352	0.999914769288888
11374	ENSMUSG00000039617	Gm7488	pseudogene	ENSMUSG00000039617_Gm7488_pseudogene	pseudogene	396.798466391155	0.000486401077029075	0.0125191174763763	0.409886197336083	0.999914769288888
11375	ENSMUSG00000039620	Trmt9b	Protein_coding	ENSMUSG00000039620_Trmt9b_protein_coding	protein_coding	2849.56499136782	0.0011478894773161	0.0176041109108307	0.141088866569072	0.999914769288888
11376	ENSMUSG00000039621	Prex1	Protein_coding	ENSMUSG00000039621_Prex1_protein_coding	protein_coding	6490.98382101128	-0.00043405907994795	0.00985850739453145	0.523646646609173	0.999914769288888
11377	ENSMUSG00000039623	Ap5z1	Protein_coding	ENSMUSG00000039623_Ap5z1_protein_coding	protein_coding	564.73485728928	-0.00113897028952822	0.015762022998253	0.137380237770525	0.999914769288888
11378	ENSMUSG00000039628	Hs3st6	Protein_coding	ENSMUSG00000039628_Hs3st6_protein_coding	protein_coding	6.11333657696586	0.000974012299247872	0.0374310090051752	0.398622236431777	NA
11379	ENSMUSG00000039629	Strip2	Protein_coding	ENSMUSG00000039629_Strip2_protein_coding	protein_coding	2198.3117870783	0.00039499030977901	0.0106787869717736	0.508480817005322	0.999914769288888
11380	ENSMUSG00000039630	Hnrnpu	Protein_coding	ENSMUSG00000039630_Hnrnpu_protein_coding	protein_coding	14050.8503254078	0.000188071019262904	0.00955807439520798	0.782444247213276	0.999914769288888
11381	ENSMUSG00000039632	Odad3	Protein_coding	ENSMUSG00000039632_Odad3_protein_coding	protein_coding	109.267326586368	-2.62376878288145e-05	0.0116154608793514	0.96034583430514	0.999914769288888
11382	ENSMUSG00000039633	Lonrf1	Protein_coding	ENSMUSG00000039633_Lonrf1_protein_coding	protein_coding	1277.45050854974	-0.00055484087430298	0.0106898176937429	0.389788047149715	0.999914769288888
11383	ENSMUSG00000039634	Zfp189	Protein_coding	ENSMUSG00000039634_Zfp189_protein_coding	protein_coding	330.982617018287	-0.000619287984404858	0.0132134505019709	0.319496181885901	0.999914769288888
11384	ENSMUSG00000039637	Coro7	Protein_coding	ENSMUSG00000039637_Coro7_protein_coding	protein_coding	2594.28066438814	-0.00068267330240137	0.0110371299488541	0.309205206969726	0.999914769288888
11385	ENSMUSG00000039639	Kcne1	Protein_coding	ENSMUSG00000039639_Kcne1_protein_coding	protein_coding	2.0211444306263	0.000497258013144486	0.040384247014036	0.611981107135617	NA
11386	ENSMUSG00000039640	Mrpl12	Protein_coding	ENSMUSG00000039640_Mrpl12_protein_coding	protein_coding	675.368442506489	-0.000279940633962604	0.0108684747458927	0.618363445358178	0.999914769288888
11387	ENSMUSG00000039646	Vasn	Protein_coding	ENSMUSG00000039646_Vasn_protein_coding	protein_coding	190.698838466065	0.000357459820286375	0.0128757511477703	0.528546961994891	0.999914769288888
11388	ENSMUSG00000039648	Kyat1	Protein_coding	ENSMUSG00000039648_Kyat1_protein_coding	protein_coding	478.705946099074	-0.000668499920511879	0.0120938291275182	0.29755950540763	0.999914769288888
11389	ENSMUSG00000039652	Cpeb3	Protein_coding	ENSMUSG00000039652_Cpeb3_protein_coding	protein_coding	7852.04879595002	-0.00124236624198394	0.0133869756815485	0.122076711321339	0.999914769288888
11390	ENSMUSG00000039653	Baat	Protein_coding	ENSMUSG00000039653_Baat_protein_coding	protein_coding	22.6704286845955	0.000576779917185017	0.0246460547463563	0.512298876605407	NA
11391	ENSMUSG00000039656	Rxrb	Protein_coding	ENSMUSG00000039656_Rxrb_protein_coding	protein_coding	1068.76770325387	-0.000448332716110599	0.0100913197494262	0.493605284036052	0.999914769288888
11392	ENSMUSG00000039660	Spout1	Protein_coding	ENSMUSG00000039660_Spout1_protein_coding	protein_coding	541.701003554189	-0.000333160752524648	0.010478091073385	0.57274405634246	0.999914769288888
11393	ENSMUSG00000039661	Dusp26	Protein_coding	ENSMUSG00000039661_Dusp26_protein_coding	protein_coding	1037.72330824446	9.12341197646694e-05	0.0103636003723522	0.868709082042143	0.999914769288888
11394	ENSMUSG00000039662	Icmt	Protein_coding	ENSMUSG00000039662_Icmt_protein_coding	protein_coding	3755.42693504607	0.00128152398631984	0.015300505251764	0.112133352052936	0.999914769288888
11395	ENSMUSG00000039670	Oxld1	Protein_coding	ENSMUSG00000039670_Oxld1_protein_coding	protein_coding	120.590637937615	0.000547392617787496	0.0165866004611728	0.400743418455763	0.999914769288888
11396	ENSMUSG00000039671	Zmynd8	Protein_coding	ENSMUSG00000039671_Zmynd8_protein_coding	protein_coding	6917.54572363324	-0.000733077392948759	0.0107492909093079	0.295728045931267	0.999914769288888
11397	ENSMUSG00000039672	Kcne2	Protein_coding	ENSMUSG00000039672_Kcne2_protein_coding	protein_coding	99.6089905383052	0.000642934886911395	0.0331537351954741	0.546716337569018	0.999914769288888
11398	ENSMUSG00000039676	Capsl	Protein_coding	ENSMUSG00000039676_Capsl_protein_coding	protein_coding	33.2693482477622	-6.73032243663102e-05	0.0173716857872589	0.92036295547611	0.999914769288888
11399	ENSMUSG00000039678	Tbc1d13	Protein_coding	ENSMUSG00000039678_Tbc1d13_protein_coding	protein_coding	1415.16346540395	-0.000128399626484109	0.00964809089273253	0.842250035785032	0.999914769288888
11400	ENSMUSG00000039680	Mrps6	Protein_coding	ENSMUSG00000039680_Mrps6_protein_coding	protein_coding	581.981125240367	-0.00742677092860132	0.0609020510989707	0.0126629463358506	0.978543612738556
11401	ENSMUSG00000039682	Lap3	Protein_coding	ENSMUSG00000039682_Lap3_protein_coding	protein_coding	1176.556620259	9.37557033391289e-05	0.0102087404416487	0.867535944456078	0.999914769288888
11402	ENSMUSG00000039683	Sdk1	Protein_coding	ENSMUSG00000039683_Sdk1_protein_coding	protein_coding	1983.96649590712	-0.00518429812101393	0.050349905092199	0.0210488810445014	0.999914769288888
11403	ENSMUSG00000039684	Gm5422	pseudogene	ENSMUSG00000039684_Gm5422_pseudogene	pseudogene	793.113197374761	8.69572971122296e-05	0.00995079649852724	0.882102053846536	0.999914769288888
11404	ENSMUSG00000039686	Zer1	Protein_coding	ENSMUSG00000039686_Zer1_protein_coding	protein_coding	4693.64567195408	-0.000126872000896996	0.00967536692184687	0.842453130020104	0.999914769288888
11405	ENSMUSG00000039691	Tspan10	Protein_coding	ENSMUSG00000039691_Tspan10_protein_coding	protein_coding	3.25434312954552	0.00036783127949928	0.0377099251578075	0.716257091981282	NA
11406	ENSMUSG00000039693	Msantd3	Protein_coding	ENSMUSG00000039693_Msantd3_protein_coding	protein_coding	474.240060812599	0.000118907292825257	0.00996590423182262	0.839774637877074	0.999914769288888
11407	ENSMUSG00000039697	Ncoa7	Protein_coding	ENSMUSG00000039697_Ncoa7_protein_coding	protein_coding	3805.87784252914	-0.000324467046987615	0.00964982426033018	0.637465556210353	0.999914769288888
11408	ENSMUSG00000039699	Batf2	Protein_coding	ENSMUSG00000039699_Batf2_protein_coding	protein_coding	31.5397088068976	-0.000397961718764391	0.0192565225092076	0.581509143390198	0.999914769288888
11409	ENSMUSG00000039701	Usp53	Protein_coding	ENSMUSG00000039701_Usp53_protein_coding	protein_coding	1646.86274623513	-0.000371234474632734	0.0100324544675093	0.560387946739224	0.999914769288888
11410	ENSMUSG00000039703	Nploc4	Protein_coding	ENSMUSG00000039703_Nploc4_protein_coding	protein_coding	2732.58575165964	-0.000428847777744121	0.00998738417399052	0.516299008802762	0.999914769288888
11411	ENSMUSG00000039704	Lmbrd2	Protein_coding	ENSMUSG00000039704_Lmbrd2_protein_coding	protein_coding	4231.16017364644	2.40249248237217e-05	0.00952293286993874	0.97156381993343	0.999914769288888
11412	ENSMUSG00000039706	Ldb2	Protein_coding	ENSMUSG00000039706_Ldb2_protein_coding	protein_coding	2040.00057180944	-0.000349186488412179	0.0129522302714157	0.537823829401222	0.999914769288888
11413	ENSMUSG00000039710	Slc7a12	Protein_coding	ENSMUSG00000039710_Slc7a12_protein_coding	protein_coding	2.50567392884653	0.00054584089807197	0.0397459873294491	0.589408913609445	NA
11414	ENSMUSG00000039713	Plekhg5	Protein_coding	ENSMUSG00000039713_Plekhg5_protein_coding	protein_coding	1719.29854807697	-0.000662476610848787	0.0120121171561599	0.30142885282853	0.999914769288888
11415	ENSMUSG00000039714	Cplx3	Protein_coding	ENSMUSG00000039714_Cplx3_protein_coding	protein_coding	112.914457655856	-0.000653973083774035	0.0176657339857247	0.339451925936972	0.999914769288888
11416	ENSMUSG00000039715	Dync2i2	Protein_coding	ENSMUSG00000039715_Dync2i2_protein_coding	protein_coding	496.618220476413	-0.000269935550203054	0.0103505494688805	0.643154249675983	0.999914769288888
11417	ENSMUSG00000039716	Dock3	Protein_coding	ENSMUSG00000039716_Dock3_protein_coding	protein_coding	14977.6115244569	-0.000683582302943993	0.0103951159704594	0.333305415409363	0.999914769288888
11418	ENSMUSG00000039717	Ralyl	Protein_coding	ENSMUSG00000039717_Ralyl_protein_coding	protein_coding	11233.1049303142	0.000368279773614022	0.0118387035989913	0.515430090204833	0.999914769288888
11419	ENSMUSG00000039720	Got1l1	Protein_coding	ENSMUSG00000039720_Got1l1_protein_coding	protein_coding	9.43655006586408	0.000728776836186631	0.0328894861118952	0.497285184600854	NA
11420	ENSMUSG00000039725	Trp53rka	Protein_coding	ENSMUSG00000039725_Trp53rka_protein_coding	protein_coding	334.21768001061	-7.25017347036704e-05	0.0102227400573756	0.896851532838269	0.999914769288888
11421	ENSMUSG00000039728	Slc6a5	Protein_coding	ENSMUSG00000039728_Slc6a5_protein_coding	protein_coding	2230.09947681592	0.224860203676018	0.343688949207406	0.000201475327952696	0.0982329593311177
11422	ENSMUSG00000039735	Fnbp1l	Protein_coding	ENSMUSG00000039735_Fnbp1l_protein_coding	protein_coding	3224.6354483164	-0.000136918266902936	0.0103169581873477	0.80678410258065	0.999914769288888
11423	ENSMUSG00000039737	Prkrip1	Protein_coding	ENSMUSG00000039737_Prkrip1_protein_coding	protein_coding	676.055857852934	2.50933226771639e-05	0.00981819176463815	0.966714500229598	0.999914769288888
11424	ENSMUSG00000039738	Slx4	Protein_coding	ENSMUSG00000039738_Slx4_protein_coding	protein_coding	1208.64364835538	4.3266174192814e-05	0.0097512220800204	0.943824860916786	0.999914769288888
11425	ENSMUSG00000039740	Alg2	Protein_coding	ENSMUSG00000039740_Alg2_protein_coding	protein_coding	3396.67370862584	-0.000106373929639706	0.00989089364131481	0.858428198884288	0.999914769288888
11426	ENSMUSG00000039741	Bahcc1	Protein_coding	ENSMUSG00000039741_Bahcc1_protein_coding	protein_coding	1916.80446130221	0.000133991822512757	0.00964842885885863	0.835659684778792	0.999914769288888
11427	ENSMUSG00000039742	Garin1b	Protein_coding	ENSMUSG00000039742_Garin1b_protein_coding	protein_coding	1.44456573946976	0.000608539426528035	0.0429790529124179	0.511486628025694	NA
11428	ENSMUSG00000039745	Htatip2	Protein_coding	ENSMUSG00000039745_Htatip2_protein_coding	protein_coding	204.573667870972	-0.000230941417609531	0.0114157234277063	0.671118494778085	0.999914769288888
11429	ENSMUSG00000039747	Orai2	Protein_coding	ENSMUSG00000039747_Orai2_protein_coding	protein_coding	1345.87425306046	-0.000129978839772146	0.0103358924352786	0.815731338510564	0.999914769288888
11430	ENSMUSG00000039748	Exo1	Protein_coding	ENSMUSG00000039748_Exo1_protein_coding	protein_coding	21.4436779680457	-0.000156417658198943	0.0211285390806004	0.842729402005071	NA
11431	ENSMUSG00000039753	Fbxl5	Protein_coding	ENSMUSG00000039753_Fbxl5_protein_coding	protein_coding	3270.012796246	0.000497989982016831	0.0107017112492288	0.426815949055311	0.999914769288888
11432	ENSMUSG00000039754	Alkbh4	Protein_coding	ENSMUSG00000039754_Alkbh4_protein_coding	protein_coding	165.935167741284	-5.71416668059381e-05	0.0113564713244915	0.913800760028618	0.999914769288888
11433	ENSMUSG00000039756	Dnttip2	Protein_coding	ENSMUSG00000039756_Dnttip2_protein_coding	protein_coding	806.217656986486	-0.000201723834819483	0.00991179772189949	0.740493605027114	0.999914769288888
11434	ENSMUSG00000039759	Thap3	Protein_coding	ENSMUSG00000039759_Thap3_protein_coding	protein_coding	321.071447522348	-0.00017540941793637	0.0105162085859826	0.751946038874689	0.999914769288888
11435	ENSMUSG00000039760	Il22ra2	Protein_coding	ENSMUSG00000039760_Il22ra2_protein_coding	protein_coding	1.17276049962013	-7.09230088357726e-05	0.0417305780239108	0.933243741808646	NA
11436	ENSMUSG00000039763	Dnajc28	Protein_coding	ENSMUSG00000039763_Dnajc28_protein_coding	protein_coding	336.451372102063	0.000227525218403555	0.0103519290511803	0.691420298085448	0.999914769288888
11437	ENSMUSG00000039765	Cc2d2a	Protein_coding	ENSMUSG00000039765_Cc2d2a_protein_coding	protein_coding	1228.63915620378	0.000533480566054431	0.0105557285890221	0.408619907914214	0.999914769288888
11438	ENSMUSG00000039768	Dnajc11	Protein_coding	ENSMUSG00000039768_Dnajc11_protein_coding	protein_coding	1744.88967326059	-0.000695611317558669	0.0106013340627452	0.31807447171858	0.999914769288888
11439	ENSMUSG00000039770	Ypel5	Protein_coding	ENSMUSG00000039770_Ypel5_protein_coding	protein_coding	1745.47891273875	-0.000178685112918794	0.0100956648456965	0.759442816072631	0.999914769288888
11440	ENSMUSG00000039771	Polr2j	Protein_coding	ENSMUSG00000039771_Polr2j_protein_coding	protein_coding	480.974267414002	-0.000252388053789161	0.0105565047659264	0.656496976015581	0.999914769288888
11441	ENSMUSG00000039774	Galnt12	Protein_coding	ENSMUSG00000039774_Galnt12_protein_coding	protein_coding	122.547002933582	-0.000545060814717274	0.0142354917684797	0.373191542674515	0.999914769288888
11442	ENSMUSG00000039781	Cep131	Protein_coding	ENSMUSG00000039781_Cep131_protein_coding	protein_coding	839.437234316208	-0.000722177519314457	0.0112679305583265	0.285480692357452	0.999914769288888
11443	ENSMUSG00000039782	Cpeb2	Protein_coding	ENSMUSG00000039782_Cpeb2_protein_coding	protein_coding	5530.58191396089	0.000131160897140837	0.00959552227110144	0.842428333806147	0.999914769288888
11444	ENSMUSG00000039783	Kmo	Protein_coding	ENSMUSG00000039783_Kmo_protein_coding	protein_coding	6.84402720192772	7.40825180148396e-05	0.0303689793470047	0.940777802243724	NA
11445	ENSMUSG00000039785	Defb5	Protein_coding	ENSMUSG00000039785_Defb5_protein_coding	protein_coding	1.17276049962013	-7.09230088357726e-05	0.0417305780239108	0.933243741808646	NA
11446	ENSMUSG00000039787	Cercam	Protein_coding	ENSMUSG00000039787_Cercam_protein_coding	protein_coding	268.635170885101	-0.000407678304820925	0.0121261852198893	0.477127808854426	0.999914769288888
11447	ENSMUSG00000039789	Zfp597	Protein_coding	ENSMUSG00000039789_Zfp597_protein_coding	protein_coding	1030.0594589577	-0.000425759505503516	0.0100721612173136	0.512337304458991	0.999914769288888
11448	ENSMUSG00000039795	Zfand1	Protein_coding	ENSMUSG00000039795_Zfand1_protein_coding	protein_coding	312.024742035077	0.000329866084909177	0.0109562732876153	0.563229878294896	0.999914769288888
11449	ENSMUSG00000039798	2600006K01Rik	lncRNA	ENSMUSG00000039798_2600006K01Rik_lncRNA	lncRNA	7.71181722288507	0.00082981193444128	0.033967181956706	0.450693520839223	NA
11450	ENSMUSG00000039801	Cplane1	Protein_coding	ENSMUSG00000039801_Cplane1_protein_coding	protein_coding	3781.24936691665	-0.000601995703307081	0.0111265046565662	0.348613614876157	0.999914769288888
11451	ENSMUSG00000039804	Ncoa5	Protein_coding	ENSMUSG00000039804_Ncoa5_protein_coding	protein_coding	1878.99430255006	-0.000702290872689248	0.0108851625736477	0.304634706593329	0.999914769288888
11452	ENSMUSG00000039809	Gabbr2	Protein_coding	ENSMUSG00000039809_Gabbr2_protein_coding	protein_coding	15295.0475673724	0.000326786388797464	0.0096084250245689	0.640664408473396	0.999914769288888
11453	ENSMUSG00000039810	Zc3h10	Protein_coding	ENSMUSG00000039810_Zc3h10_protein_coding	protein_coding	287.287760593834	0.000326229501145105	0.0111216096164435	0.564237278130675	0.999914769288888
11454	ENSMUSG00000039813	Tbc1d2	Protein_coding	ENSMUSG00000039813_Tbc1d2_protein_coding	protein_coding	262.513726435036	-0.000971002062145422	0.0161969653793844	0.180015346957316	0.999914769288888
11455	ENSMUSG00000039814	Xkr5	Protein_coding	ENSMUSG00000039814_Xkr5_protein_coding	protein_coding	6.7615583717113	0.00156706064923462	0.0440828938531504	0.237611316288944	NA
11456	ENSMUSG00000039824	Myl6b	Protein_coding	ENSMUSG00000039824_Myl6b_protein_coding	protein_coding	334.955500662955	1.58158134307988e-06	0.0115209371671451	0.997605926138959	0.999914769288888
11457	ENSMUSG00000039826	Trub2	Protein_coding	ENSMUSG00000039826_Trub2_protein_coding	protein_coding	912.922147381635	-3.21801386780871e-05	0.00975341557376806	0.958140893089098	0.999914769288888
11458	ENSMUSG00000039828	Wdr70	Protein_coding	ENSMUSG00000039828_Wdr70_protein_coding	protein_coding	1811.28977035845	-0.000525593689713331	0.0107361773197005	0.406822041604327	0.999914769288888
11459	ENSMUSG00000039830	Olig2	Protein_coding	ENSMUSG00000039830_Olig2_protein_coding	protein_coding	636.996242501808	0.000232239200972236	0.0104045246611872	0.684232802866888	0.999914769288888
11460	ENSMUSG00000039831	Arhgap29	Protein_coding	ENSMUSG00000039831_Arhgap29_protein_coding	protein_coding	1118.34127432038	0.000148000001215074	0.00981011793465039	0.809728654915847	0.999914769288888
11461	ENSMUSG00000039834	Zfp335	Protein_coding	ENSMUSG00000039834_Zfp335_protein_coding	protein_coding	1350.7498293182	-0.00019252006923611	0.00973608457870051	0.762286785595048	0.999914769288888
11462	ENSMUSG00000039835	Nhsl1	Protein_coding	ENSMUSG00000039835_Nhsl1_protein_coding	protein_coding	2824.79044630678	-0.00134553750468812	0.013761438497869	0.105831802039446	0.999914769288888
11463	ENSMUSG00000039838	Slc45a1	Protein_coding	ENSMUSG00000039838_Slc45a1_protein_coding	protein_coding	1434.13774468488	-0.000205412600527608	0.00978986120976851	0.743966281236615	0.999914769288888
11464	ENSMUSG00000039840	Epg5	Protein_coding	ENSMUSG00000039840_Epg5_protein_coding	protein_coding	3614.65118394988	-0.000144640556395875	0.0096127303689257	0.825744118144643	0.999914769288888
11465	ENSMUSG00000039841	Zfp800	Protein_coding	ENSMUSG00000039841_Zfp800_protein_coding	protein_coding	934.197122524797	0.000253733282254539	0.00981706124517425	0.689583409201922	0.999914769288888
11466	ENSMUSG00000039842	Mcph1	Protein_coding	ENSMUSG00000039842_Mcph1_protein_coding	protein_coding	1446.176230587	-0.00100707439855996	0.0151014629311131	0.166734554762246	0.999914769288888
11467	ENSMUSG00000039844	Rapgef1	Protein_coding	ENSMUSG00000039844_Rapgef1_protein_coding	protein_coding	6507.24103784139	-0.000661957297196682	0.0101435122087504	0.358878714831246	0.999914769288888
11468	ENSMUSG00000039849	Pcif1	Protein_coding	ENSMUSG00000039849_Pcif1_protein_coding	protein_coding	1749.97713930798	0.000627048362630069	0.0111075071670756	0.3353182534257	0.999914769288888
11469	ENSMUSG00000039850	Endov	Protein_coding	ENSMUSG00000039850_Endov_protein_coding	protein_coding	907.923526640858	0.000234408639590295	0.00991975548157312	0.703131769962867	0.999914769288888
11470	ENSMUSG00000039851	4932438H23Rik	Protein_coding	ENSMUSG00000039851_4932438H23Rik_protein_coding	protein_coding	88.3201956341452	-0.00193642563327211	0.0317113428568963	0.0988366697433748	0.999914769288888
11471	ENSMUSG00000039852	Rere	Protein_coding	ENSMUSG00000039852_Rere_protein_coding	protein_coding	14892.7596062495	-0.00145957388198159	0.0154454084911245	0.0891718893515171	0.999914769288888
11472	ENSMUSG00000039853	Trim14	Protein_coding	ENSMUSG00000039853_Trim14_protein_coding	protein_coding	68.4860879445083	-0.000846727521157366	0.0201478168892047	0.264597478937488	0.999914769288888
11473	ENSMUSG00000039860	Srrm3	Protein_coding	ENSMUSG00000039860_Srrm3_protein_coding	protein_coding	3923.04995996454	-0.000216313540443683	0.00997062421644688	0.720466266926566	0.999914769288888
11474	ENSMUSG00000039865	Slc44a3	Protein_coding	ENSMUSG00000039865_Slc44a3_protein_coding	protein_coding	13.1151332556956	-0.00133752137056048	0.0377063635208816	0.276287695051861	NA
11475	ENSMUSG00000039873	Neurl2	Protein_coding	ENSMUSG00000039873_Neurl2_protein_coding	protein_coding	43.5738022048534	-0.000228194159896907	0.0163894075442508	0.721296945988764	0.999914769288888
11476	ENSMUSG00000039878	Slc39a5	Protein_coding	ENSMUSG00000039878_Slc39a5_protein_coding	protein_coding	3.5178831383406	0.000106663530468254	0.0357952417911047	0.915804246572942	NA
11477	ENSMUSG00000039879	Heca	Protein_coding	ENSMUSG00000039879_Heca_protein_coding	protein_coding	1839.13890962082	-0.00054402144264028	0.0101846322230809	0.421570838957884	0.999914769288888
11478	ENSMUSG00000039883	Lrrc17	Protein_coding	ENSMUSG00000039883_Lrrc17_protein_coding	protein_coding	13.2581028996153	-0.000168393181618291	0.0249581535752042	0.850769794828684	NA
11479	ENSMUSG00000039886	Tmem120a	Protein_coding	ENSMUSG00000039886_Tmem120a_protein_coding	protein_coding	221.933689179034	-4.47889485252382e-05	0.0109978138356617	0.932620189469423	0.999914769288888
11480	ENSMUSG00000039887	Alg14	Protein_coding	ENSMUSG00000039887_Alg14_protein_coding	protein_coding	445.932797878218	-0.000492830848351686	0.0112429114628281	0.416112636685395	0.999914769288888
11481	ENSMUSG00000039891	Txlnb	Protein_coding	ENSMUSG00000039891_Txlnb_protein_coding	protein_coding	70.2295027839496	0.000154993244305	0.0132536997901243	0.780490679193477	0.999914769288888
11482	ENSMUSG00000039899	Fgl2	Protein_coding	ENSMUSG00000039899_Fgl2_protein_coding	protein_coding	80.5575176559708	-0.000490939755382222	0.016242171817642	0.44260543455387	0.999914769288888
11483	ENSMUSG00000039901	Armh3	Protein_coding	ENSMUSG00000039901_Armh3_protein_coding	protein_coding	1817.8559129558	-0.000852140887267836	0.0122031074867137	0.221036903499086	0.999914769288888
11484	ENSMUSG00000039903	Eva1c	Protein_coding	ENSMUSG00000039903_Eva1c_protein_coding	protein_coding	303.020572650942	-0.00101365022545555	0.0188970907898931	0.184408394489437	0.999914769288888
11485	ENSMUSG00000039904	Gpr37	Protein_coding	ENSMUSG00000039904_Gpr37_protein_coding	protein_coding	2053.53693628999	-0.000190380767341287	0.010672052772716	0.729810692037453	0.999914769288888
11486	ENSMUSG00000039908	Slc26a11	Protein_coding	ENSMUSG00000039908_Slc26a11_protein_coding	protein_coding	191.560293264102	-0.00131673054441204	0.0205019815881376	0.122139981254263	0.999914769288888
11487	ENSMUSG00000039910	Cited2	Protein_coding	ENSMUSG00000039910_Cited2_protein_coding	protein_coding	1380.68439065652	-0.000678142033969278	0.0129569916134388	0.287639963302285	0.999914769288888
11488	ENSMUSG00000039911	Spsb1	Protein_coding	ENSMUSG00000039911_Spsb1_protein_coding	protein_coding	706.577149431813	-0.000206890130775409	0.0106184930384375	0.7098091740314	0.999914769288888
11489	ENSMUSG00000039913	Pak5	Protein_coding	ENSMUSG00000039913_Pak5_protein_coding	protein_coding	3642.31904876898	-0.00025019956831427	0.0102513375465691	0.668881644624957	0.999914769288888
11490	ENSMUSG00000039914	Coq10a	Protein_coding	ENSMUSG00000039914_Coq10a_protein_coding	protein_coding	553.231466740509	0.000663163654129087	0.0115779955745168	0.306938630181843	0.999914769288888
11491	ENSMUSG00000039917	Rhbdd2	Protein_coding	ENSMUSG00000039917_Rhbdd2_protein_coding	protein_coding	1530.56587376087	-0.000265572644870437	0.0100000500142327	0.664518306716901	0.999914769288888
11492	ENSMUSG00000039929	Urb1	Protein_coding	ENSMUSG00000039929_Urb1_protein_coding	protein_coding	938.46095450955	0.000386796384065915	0.0103881648367174	0.52668679263534	0.999914769288888
11493	ENSMUSG00000039934	Gsap	Protein_coding	ENSMUSG00000039934_Gsap_protein_coding	protein_coding	798.093383711026	-0.000648763891168513	0.0135475950621607	0.303057886122788	0.999914769288888
11494	ENSMUSG00000039936	Pik3cd	Protein_coding	ENSMUSG00000039936_Pik3cd_protein_coding	protein_coding	635.854670042624	-0.000382709529482977	0.0110788876625038	0.509607285620927	0.999914769288888
11495	ENSMUSG00000039942	Ptger4	Protein_coding	ENSMUSG00000039942_Ptger4_protein_coding	protein_coding	31.9910118389985	0.000553518933277683	0.0209464400076251	0.471550254800387	0.999914769288888
11496	ENSMUSG00000039943	Plcb4	Protein_coding	ENSMUSG00000039943_Plcb4_protein_coding	protein_coding	10026.905138025	0.0001878495348616	0.00974004006881771	0.767272993317322	0.999914769288888
11497	ENSMUSG00000039952	Dag1	Protein_coding	ENSMUSG00000039952_Dag1_protein_coding	protein_coding	4170.58933089027	-0.000675500637798106	0.0103597137551355	0.339025404737032	0.999914769288888
11498	ENSMUSG00000039953	Clstn1	Protein_coding	ENSMUSG00000039953_Clstn1_protein_coding	protein_coding	30030.761783213	0.000311153342323696	0.00979253252611007	0.634535391025569	0.999914769288888
11499	ENSMUSG00000039954	Stk32a	Protein_coding	ENSMUSG00000039954_Stk32a_protein_coding	protein_coding	739.084545456236	-3.84709235539903e-05	0.010253365582314	0.944753015703545	0.999914769288888
11500	ENSMUSG00000039956	Mrap	Protein_coding	ENSMUSG00000039956_Mrap_protein_coding	protein_coding	10.4804309526393	-0.000143638291700277	0.0275561861856575	0.88025015550676	NA
11501	ENSMUSG00000039958	Etfbkmt	Protein_coding	ENSMUSG00000039958_Etfbkmt_protein_coding	protein_coding	49.5155886838471	0.000163293293539542	0.0155024676243433	0.790452580465344	0.999914769288888
11502	ENSMUSG00000039959	Hip1	Protein_coding	ENSMUSG00000039959_Hip1_protein_coding	protein_coding	3088.99133730506	-0.000757811181503014	0.010810919080541	0.283294812807484	0.999914769288888
11503	ENSMUSG00000039960	Rhou	Protein_coding	ENSMUSG00000039960_Rhou_protein_coding	protein_coding	1151.28556135312	-2.32811630961714e-05	0.00980212519850912	0.969252324924222	0.999914769288888
11504	ENSMUSG00000039963	Ccdc40	Protein_coding	ENSMUSG00000039963_Ccdc40_protein_coding	protein_coding	91.0969000410403	-0.000706581425981799	0.0172134534899722	0.300415853026196	0.999914769288888
11505	ENSMUSG00000039967	Zfp292	Protein_coding	ENSMUSG00000039967_Zfp292_protein_coding	protein_coding	4166.93254489573	6.9172699078922e-05	0.00960973979376385	0.915079409538171	0.999914769288888
11506	ENSMUSG00000039968	Rsbn1l	Protein_coding	ENSMUSG00000039968_Rsbn1l_protein_coding	protein_coding	1989.52403889888	-0.000555519482428549	0.0103534817997032	0.404453116571414	0.999914769288888
11507	ENSMUSG00000039976	Tbc1d16	Protein_coding	ENSMUSG00000039976_Tbc1d16_protein_coding	protein_coding	2962.25541141558	0.000181742135332721	0.00965077721801894	0.780931566533396	0.999914769288888
11508	ENSMUSG00000039977	Deup1	Protein_coding	ENSMUSG00000039977_Deup1_protein_coding	protein_coding	27.9077826809913	-0.000464649222191119	0.0209788380413195	0.547638405256274	0.999914769288888
11509	ENSMUSG00000039981	Zc3h12d	Protein_coding	ENSMUSG00000039981_Zc3h12d_protein_coding	protein_coding	13.7402388729676	-0.000251378330248369	0.0269941567187831	0.789810117694602	NA
11510	ENSMUSG00000039982	Dtx4	Protein_coding	ENSMUSG00000039982_Dtx4_protein_coding	protein_coding	1882.42237882057	-0.000383323199565711	0.0102179805124764	0.538232262525235	0.999914769288888
11511	ENSMUSG00000039983	Ccdc32	Protein_coding	ENSMUSG00000039983_Ccdc32_protein_coding	protein_coding	617.87310484542	-0.000337089501856454	0.0108312565493226	0.558536616211349	0.999914769288888
11512	ENSMUSG00000039985	Sinhcaf	Protein_coding	ENSMUSG00000039985_Sinhcaf_protein_coding	protein_coding	60.6188891040565	-0.00133077119435319	0.0265808659759859	0.167325846352042	0.999914769288888
11513	ENSMUSG00000039987	Phtf2	Protein_coding	ENSMUSG00000039987_Phtf2_protein_coding	protein_coding	1270.79612286894	-0.00042700661598178	0.0113337360343505	0.46622436210431	0.999914769288888
11514	ENSMUSG00000039988	Ankrd13c	Protein_coding	ENSMUSG00000039988_Ankrd13c_protein_coding	protein_coding	2678.11696365434	-0.00084857140153483	0.0112569486121663	0.237320645345355	0.999914769288888
11515	ENSMUSG00000039989	Cbx4	Protein_coding	ENSMUSG00000039989_Cbx4_protein_coding	protein_coding	1196.70173373875	-0.000408813219965344	0.0107339168398531	0.494816122188592	0.999914769288888
11516	ENSMUSG00000039990	Edrf1	Protein_coding	ENSMUSG00000039990_Edrf1_protein_coding	protein_coding	1413.40557710503	-0.000165156269483316	0.00999490316006712	0.780152569704687	0.999914769288888
11517	ENSMUSG00000039994	Timeless	Protein_coding	ENSMUSG00000039994_Timeless_protein_coding	protein_coding	159.160695751061	5.67073837103444e-05	0.0117319541475814	0.914651771043839	0.999914769288888
11518	ENSMUSG00000039997	Ifi203	Protein_coding	ENSMUSG00000039997_Ifi203_protein_coding	protein_coding	50.1323176904917	-0.00051525532955837	0.0205337637029673	0.496266876300843	0.999914769288888
11519	ENSMUSG00000040003	Magi2	Protein_coding	ENSMUSG00000040003_Magi2_protein_coding	protein_coding	17485.9874736454	-0.00058522319974863	0.0127968568943826	0.340313246108449	0.999914769288888
11520	ENSMUSG00000040006	Ginm1	Protein_coding	ENSMUSG00000040006_Ginm1_protein_coding	protein_coding	417.451438974311	-5.47184764699199e-05	0.0100124630662976	0.92440177081988	0.999914769288888
11521	ENSMUSG00000040007	Bahd1	Protein_coding	ENSMUSG00000040007_Bahd1_protein_coding	protein_coding	1712.1517468969	-2.18194684847727e-05	0.00960399974050294	0.973130280933201	0.999914769288888
11522	ENSMUSG00000040009	Gnaz	Protein_coding	ENSMUSG00000040009_Gnaz_protein_coding	protein_coding	2629.78604372624	-5.98505044525924e-05	0.00969108768790811	0.924021730277555	0.999914769288888
11523	ENSMUSG00000040010	Slc7a5	Protein_coding	ENSMUSG00000040010_Slc7a5_protein_coding	protein_coding	1697.16499388898	-0.000319862439651025	0.00980048045984544	0.625625383664178	0.999914769288888
11524	ENSMUSG00000040013	Fkbp6	Protein_coding	ENSMUSG00000040013_Fkbp6_protein_coding	protein_coding	11.2352349341987	-0.000252700059398842	0.0277072273174541	0.791949111012002	NA
11525	ENSMUSG00000040016	Ptger3	Protein_coding	ENSMUSG00000040016_Ptger3_protein_coding	protein_coding	232.713665143759	-0.000964398229577414	0.0161518533261949	0.181794437659589	0.999914769288888
11526	ENSMUSG00000040018	Cox15	Protein_coding	ENSMUSG00000040018_Cox15_protein_coding	protein_coding	602.693108698545	-5.34345210975811e-05	0.00979536628547487	0.929794575852914	0.999914769288888
11527	ENSMUSG00000040021	Lats1	Protein_coding	ENSMUSG00000040021_Lats1_protein_coding	protein_coding	2666.59376979795	-0.000507641524676728	0.010400770715793	0.432838205434158	0.999914769288888
11528	ENSMUSG00000040022	Rab11fip2	Protein_coding	ENSMUSG00000040022_Rab11fip2_protein_coding	protein_coding	2435.8672133544	-0.000146495285193498	0.00962174998461506	0.822970664349203	0.999914769288888
11529	ENSMUSG00000040025	Ythdf2	Protein_coding	ENSMUSG00000040025_Ythdf2_protein_coding	protein_coding	1216.00102235538	-0.000497551993888831	0.0102446404563748	0.448236099512522	0.999914769288888
11530	ENSMUSG00000040026	Saa3	Protein_coding	ENSMUSG00000040026_Saa3_protein_coding	protein_coding	2.24885689372798	0.00102727680762138	0.0450204049993529	0.328930201193013	NA
11531	ENSMUSG00000040028	Elavl1	Protein_coding	ENSMUSG00000040028_Elavl1_protein_coding	protein_coding	4262.98947537665	-0.000180330332097032	0.009530404506631	0.7935083253864	0.999914769288888
11532	ENSMUSG00000040029	Ipo8	Protein_coding	ENSMUSG00000040029_Ipo8_protein_coding	protein_coding	2773.41742548198	0.000213087800636054	0.0095924053439834	0.752494394656667	0.999914769288888
11533	ENSMUSG00000040033	Stat2	Protein_coding	ENSMUSG00000040033_Stat2_protein_coding	protein_coding	1049.11630053963	0.00051942064094668	0.0106926685348466	0.412470628451594	0.999914769288888
11534	ENSMUSG00000040034	Nup43	Protein_coding	ENSMUSG00000040034_Nup43_protein_coding	protein_coding	112.583821908761	-0.000661949130961644	0.0164667197674355	0.317958948660092	0.999914769288888
11535	ENSMUSG00000040035	Disp2	Protein_coding	ENSMUSG00000040035_Disp2_protein_coding	protein_coding	16677.198634861	0.000101995778922231	0.00979321129207316	0.867467130011441	0.999914769288888
11536	ENSMUSG00000040037	Negr1	Protein_coding	ENSMUSG00000040037_Negr1_protein_coding	protein_coding	19690.6314887416	-0.00049094043429764	0.0113118370956754	0.416215695028735	0.999914769288888
11537	ENSMUSG00000040040	Ift88	Protein_coding	ENSMUSG00000040040_Ift88_protein_coding	protein_coding	990.664118575025	-0.000241088686689617	0.0102767778435761	0.678237292050638	0.999914769288888
11538	ENSMUSG00000040043	Rbms2	Protein_coding	ENSMUSG00000040043_Rbms2_protein_coding	protein_coding	629.55015619663	-0.000441670860437717	0.0104229205699847	0.479771032873698	0.999914769288888
11539	ENSMUSG00000040044	Orc3	Protein_coding	ENSMUSG00000040044_Orc3_protein_coding	protein_coding	1208.5872868237	0.00053264662003193	0.0105430084209752	0.40970221134538	0.999914769288888
11540	ENSMUSG00000040046	Tph1	Protein_coding	ENSMUSG00000040046_Tph1_protein_coding	protein_coding	9.92673510394873	-0.00379582397958789	0.0680235564504831	0.0652100166581909	NA
11541	ENSMUSG00000040048	Ndufb10	Protein_coding	ENSMUSG00000040048_Ndufb10_protein_coding	protein_coding	2063.3302031814	0.000165698962410017	0.0102940496107141	0.769526052755242	0.999914769288888
11542	ENSMUSG00000040054	Baz2a	Protein_coding	ENSMUSG00000040054_Baz2a_protein_coding	protein_coding	3927.08054448657	-0.000510333054810124	0.00987661832660694	0.46789157483997	0.999914769288888
11543	ENSMUSG00000040055	Gjb6	Protein_coding	ENSMUSG00000040055_Gjb6_protein_coding	protein_coding	1277.50264989295	-2.24446898245783e-05	0.00992312773306042	0.969440115552641	0.999914769288888
11544	ENSMUSG00000040061	Plcb2	Protein_coding	ENSMUSG00000040061_Plcb2_protein_coding	protein_coding	93.728141272546	-0.000542126055442987	0.0157978813727002	0.393268005089698	0.999914769288888
11545	ENSMUSG00000040065	Pfpl	Protein_coding	ENSMUSG00000040065_Pfpl_protein_coding	protein_coding	1.23605803315535	0.000358021525992259	0.0422169250950862	0.681717165968273	NA
11546	ENSMUSG00000040078	Ptges3-ps	pseudogene	ENSMUSG00000040078_Ptges3-ps_pseudogene	pseudogene	1088.82409858692	-0.000122166886182084	0.0102956963076609	0.82708347063294	0.999914769288888
11547	ENSMUSG00000040084	Bub1b	Protein_coding	ENSMUSG00000040084_Bub1b_protein_coding	protein_coding	8.8833984203481	-0.000466314004049019	0.0303941851205579	0.645719998964646	NA
11548	ENSMUSG00000040086	Tnni3k	Protein_coding	ENSMUSG00000040086_Tnni3k_protein_coding	protein_coding	16.5932610923447	0.00172098210608893	0.0405846766310603	0.198919192845522	NA
11549	ENSMUSG00000040093	Bmf	Protein_coding	ENSMUSG00000040093_Bmf_protein_coding	protein_coding	214.061367387217	0.000129683838059016	0.0110127156744551	0.808544536212949	0.999914769288888
11550	ENSMUSG00000040097	Flywch1	Protein_coding	ENSMUSG00000040097_Flywch1_protein_coding	protein_coding	7594.23335450584	-0.000187839457858847	0.00987588639254271	0.758669611389793	0.999914769288888
11551	ENSMUSG00000040102	Klhl42	Protein_coding	ENSMUSG00000040102_Klhl42_protein_coding	protein_coding	1304.52701505055	-0.000384257489414637	0.0098985768508241	0.559739051928833	0.999914769288888
11552	ENSMUSG00000040105	Plpp6	Protein_coding	ENSMUSG00000040105_Plpp6_protein_coding	protein_coding	907.976098338124	0.000222157526429735	0.00995237820425517	0.714842375496606	0.999914769288888
11553	ENSMUSG00000040111	Gramd1b	Protein_coding	ENSMUSG00000040111_Gramd1b_protein_coding	protein_coding	13412.0194583893	9.04756949845651e-05	0.00960373649371676	0.889693479840622	0.999914769288888
11554	ENSMUSG00000040112	Mrps35	Protein_coding	ENSMUSG00000040112_Mrps35_protein_coding	protein_coding	924.253670663414	-0.000358282978476501	0.0100594142809938	0.570013255053672	0.999914769288888
11555	ENSMUSG00000040113	Mettl11b	Protein_coding	ENSMUSG00000040113_Mettl11b_protein_coding	protein_coding	31.2951693324744	0.000101422047974886	0.018919032293518	0.888185387401592	0.999914769288888
11556	ENSMUSG00000040118	Cacna2d1	Protein_coding	ENSMUSG00000040118_Cacna2d1_protein_coding	protein_coding	10786.3062071307	-0.000866092388863917	0.0122547421037469	0.21590961736004	0.999914769288888
11557	ENSMUSG00000040121	Rep15	Protein_coding	ENSMUSG00000040121_Rep15_protein_coding	protein_coding	13.7409351992563	-0.000999190125907944	0.034017557721064	0.373092582328034	NA
11558	ENSMUSG00000040123	Zmym5	Protein_coding	ENSMUSG00000040123_Zmym5_protein_coding	protein_coding	1401.76615177353	-0.000309238533132828	0.00980004810143462	0.635657348623277	0.999914769288888
11559	ENSMUSG00000040124	Gorab	Protein_coding	ENSMUSG00000040124_Gorab_protein_coding	protein_coding	309.922622133837	-0.000438213795085122	0.0112916437254721	0.457518593785672	0.999914769288888
11560	ENSMUSG00000040125	Gpr26	Protein_coding	ENSMUSG00000040125_Gpr26_protein_coding	protein_coding	6524.92748466535	0.000372946550393539	0.0101843871509389	0.549216892530565	0.999914769288888
11561	ENSMUSG00000040127	Sdr9c7	Protein_coding	ENSMUSG00000040127_Sdr9c7_protein_coding	protein_coding	3.90193033951215	0.00167173117731681	0.0487621731258245	0.200030291768031	NA
11562	ENSMUSG00000040128	Pnrc1	Protein_coding	ENSMUSG00000040128_Pnrc1_protein_coding	protein_coding	1990.976442919	-0.000515819153637527	0.0115110856031743	0.395231294609284	0.999914769288888
11563	ENSMUSG00000040133	Gpr176	Protein_coding	ENSMUSG00000040133_Gpr176_protein_coding	protein_coding	380.333516856931	-0.00030520459085188	0.0122829645824069	0.582437629539059	0.999914769288888
11564	ENSMUSG00000040134	Rdh7	Protein_coding	ENSMUSG00000040134_Rdh7_protein_coding	protein_coding	1.00631836215595	8.03338932980679e-05	0.0422963051055329	0.92197078690978	NA
11565	ENSMUSG00000040136	Abcc8	Protein_coding	ENSMUSG00000040136_Abcc8_protein_coding	protein_coding	2004.47378466929	0.000420660585840066	0.0101350766334726	0.512119958717367	0.999914769288888
11566	ENSMUSG00000040138	Ndp	Protein_coding	ENSMUSG00000040138_Ndp_protein_coding	protein_coding	223.929584770008	-0.000263308712542957	0.0112461884725075	0.632691476552723	0.999914769288888
11567	ENSMUSG00000040139	9430038I01Rik	Protein_coding	ENSMUSG00000040139_9430038I01Rik_protein_coding	protein_coding	90.3605605720958	-1.25334380881949e-05	0.01374507112177	0.982338864598639	0.999914769288888
11568	ENSMUSG00000040140	Tdrd6	Protein_coding	ENSMUSG00000040140_Tdrd6_protein_coding	protein_coding	45.3218630858201	0.000260828003821694	0.0167376661317581	0.687949783916461	0.999914769288888
11569	ENSMUSG00000040146	Rgl3	Protein_coding	ENSMUSG00000040146_Rgl3_protein_coding	protein_coding	666.438434597706	0.000856020797518674	0.0145436312040285	0.21199346673984	0.999914769288888
11570	ENSMUSG00000040147	Maob	Protein_coding	ENSMUSG00000040147_Maob_protein_coding	protein_coding	444.918329981044	0.00018475861882321	0.0102558794785746	0.746428479485442	0.999914769288888
11571	ENSMUSG00000040148	Hmx3	Protein_coding	ENSMUSG00000040148_Hmx3_protein_coding	protein_coding	8.39275614221186	-0.000371154489561348	0.0328274178061038	0.719629181266277	NA
11572	ENSMUSG00000040151	Hs2st1	Protein_coding	ENSMUSG00000040151_Hs2st1_protein_coding	protein_coding	3014.09438173056	-0.000644540527726976	0.0109179089284503	0.331463021556111	0.999914769288888
11573	ENSMUSG00000040152	Thbs1	Protein_coding	ENSMUSG00000040152_Thbs1_protein_coding	protein_coding	160.638810227246	-0.000111964963514606	0.011807892683959	0.833327104790093	0.999914769288888
11574	ENSMUSG00000040158	Tax1bp3	Protein_coding	ENSMUSG00000040158_Tax1bp3_protein_coding	protein_coding	76.2867019427139	-7.06657115730967e-05	0.0147632188080399	0.905281254342889	0.999914769288888
11575	ENSMUSG00000040163	1700034J05Rik	Protein_coding	ENSMUSG00000040163_1700034J05Rik_protein_coding	protein_coding	1.23605803315535	0.000358021525992259	0.0422169250950862	0.681717165968273	NA
11576	ENSMUSG00000040164	Kcns1	Protein_coding	ENSMUSG00000040164_Kcns1_protein_coding	protein_coding	192.163624239164	0.000125945798687683	0.0122271012802093	0.814593347991006	0.999914769288888
11577	ENSMUSG00000040165	Cd209c	Protein_coding	ENSMUSG00000040165_Cd209c_protein_coding	protein_coding	9.24866837955018	0.000742573822959343	0.0332154310639937	0.491556653525597	NA
11578	ENSMUSG00000040167	Ikzf5	Protein_coding	ENSMUSG00000040167_Ikzf5_protein_coding	protein_coding	795.001197168806	-0.000352502833763058	0.0102549008396134	0.563913503729152	0.999914769288888
11579	ENSMUSG00000040170	Fmo2	Protein_coding	ENSMUSG00000040170_Fmo2_protein_coding	protein_coding	50.812148447491	8.70727967583433e-05	0.0150737686595898	0.885133437400743	0.999914769288888
11580	ENSMUSG00000040174	Alkbh3	Protein_coding	ENSMUSG00000040174_Alkbh3_protein_coding	protein_coding	818.944572391323	-0.000275085827519017	0.0110076260582107	0.621640905861692	0.999914769288888
11581	ENSMUSG00000040177	2310057M21Rik	Protein_coding	ENSMUSG00000040177_2310057M21Rik_protein_coding	protein_coding	773.647356385166	-0.000510009025916584	0.0108752084293833	0.412856967167404	0.999914769288888
11582	ENSMUSG00000040181	Fmo1	Protein_coding	ENSMUSG00000040181_Fmo1_protein_coding	protein_coding	217.750207367068	-0.00142957562895642	0.0225477542174057	0.114335627523488	0.999914769288888
11583	ENSMUSG00000040183	Ankrd6	Protein_coding	ENSMUSG00000040183_Ankrd6_protein_coding	protein_coding	1827.37426383475	-0.0226384279572962	0.103712130236202	0.00246855640294191	0.407375928344638
11584	ENSMUSG00000040187	Arntl2	Protein_coding	ENSMUSG00000040187_Arntl2_protein_coding	protein_coding	239.482589472048	0.000217564820759368	0.010807407492716	0.693255520626367	0.999914769288888
11585	ENSMUSG00000040188	Scamp2	Protein_coding	ENSMUSG00000040188_Scamp2_protein_coding	protein_coding	717.674504766639	-0.000125892651212637	0.00998971924189848	0.829965980229037	0.999914769288888
11586	ENSMUSG00000040189	Odad1	Protein_coding	ENSMUSG00000040189_Odad1_protein_coding	protein_coding	156.028795184108	-0.000248007790910433	0.0117250096322849	0.649245540192412	0.999914769288888
11587	ENSMUSG00000040195	Nemp1	Protein_coding	ENSMUSG00000040195_Nemp1_protein_coding	protein_coding	302.779861749299	0.000554317258757898	0.0135577936363632	0.362076139266719	0.999914769288888
11588	ENSMUSG00000040197	Cd209e	Protein_coding	ENSMUSG00000040197_Cd209e_protein_coding	protein_coding	1.00631836215595	8.03338932980679e-05	0.0422963051055329	0.92197078690978	NA
11589	ENSMUSG00000040204	Pclaf	Protein_coding	ENSMUSG00000040204_Pclaf_protein_coding	protein_coding	4.53370295520637	-0.000601309704714235	0.0371297964882241	0.572988869770376	NA
11590	ENSMUSG00000040205	Cuzd1	Protein_coding	ENSMUSG00000040205_Cuzd1_protein_coding	protein_coding	4.71665265148242	-0.000742110351788591	0.0381170588994706	0.497276299094704	NA
11591	ENSMUSG00000040209	Zfp704	Protein_coding	ENSMUSG00000040209_Zfp704_protein_coding	protein_coding	4712.86496555152	-0.000759848047747881	0.0104772345845386	0.295857375679002	0.999914769288888
11592	ENSMUSG00000040212	Emp3	Protein_coding	ENSMUSG00000040212_Emp3_protein_coding	protein_coding	35.1788744136195	-0.000260034589833554	0.0189336500017147	0.716937991445968	0.999914769288888
11593	ENSMUSG00000040213	Kyat3	Protein_coding	ENSMUSG00000040213_Kyat3_protein_coding	protein_coding	152.369253756341	-0.000923336715936237	0.0171545868141582	0.200918723105313	0.999914769288888
11594	ENSMUSG00000040219	Ttc12	Protein_coding	ENSMUSG00000040219_Ttc12_protein_coding	protein_coding	210.787815843228	-0.000125000141566961	0.0121765108523245	0.815730632844385	0.999914769288888
11595	ENSMUSG00000040220	Gas8	Protein_coding	ENSMUSG00000040220_Gas8_protein_coding	protein_coding	588.384876477296	-0.000247188653665098	0.0101716984676948	0.675615113771027	0.999914769288888
11596	ENSMUSG00000040225	Prrc2c	Protein_coding	ENSMUSG00000040225_Prrc2c_protein_coding	protein_coding	11897.2502864225	7.56197531619911e-06	0.00950690693750781	0.991122720149608	0.999914769288888
11597	ENSMUSG00000040229	Gpr34	Protein_coding	ENSMUSG00000040229_Gpr34_protein_coding	protein_coding	146.356101552954	-0.000350654334329914	0.0126136600505669	0.534151800029763	0.999914769288888
11598	ENSMUSG00000040231	Syngr4	Protein_coding	ENSMUSG00000040231_Syngr4_protein_coding	protein_coding	2.25776296056216	0.00116530912620113	0.0459642164593231	0.287684742799864	NA
11599	ENSMUSG00000040234	Tm7sf3	Protein_coding	ENSMUSG00000040234_Tm7sf3_protein_coding	protein_coding	1284.13010450063	-0.000800453774585585	0.0114860026515604	0.249493836433085	0.999914769288888
11600	ENSMUSG00000040236	Trappc5	Protein_coding	ENSMUSG00000040236_Trappc5_protein_coding	protein_coding	738.885061087795	-0.000392150819534842	0.010448703334307	0.519394124048443	0.999914769288888
11601	ENSMUSG00000040242	Fgfr1op2	Protein_coding	ENSMUSG00000040242_Fgfr1op2_protein_coding	protein_coding	1776.98745924617	-0.000395421975174528	0.00994803368051362	0.546263964550932	0.999914769288888
11602	ENSMUSG00000040247	Tbc1d10c	Protein_coding	ENSMUSG00000040247_Tbc1d10c_protein_coding	protein_coding	22.7179135690512	-0.000673546398806652	0.0255394552913221	0.456324423776402	NA
11603	ENSMUSG00000040249	Lrp1	Protein_coding	ENSMUSG00000040249_Lrp1_protein_coding	protein_coding	31405.6035967254	0.000314944529356832	0.00978101229749063	0.632051449574793	0.999914769288888
11604	ENSMUSG00000040250	Ints13	Protein_coding	ENSMUSG00000040250_Ints13_protein_coding	protein_coding	818.822182837356	0.000290316688537819	0.0101058279183945	0.632588498634125	0.999914769288888
11605	ENSMUSG00000040253	Gbp7	Protein_coding	ENSMUSG00000040253_Gbp7_protein_coding	protein_coding	152.805070772499	-0.000676189527486806	0.0146034536034806	0.292233395417242	0.999914769288888
11606	ENSMUSG00000040254	Sema3d	Protein_coding	ENSMUSG00000040254_Sema3d_protein_coding	protein_coding	473.397135110946	-0.000691296947626297	0.0125441401764684	0.282862238457786	0.999914769288888
11607	ENSMUSG00000040258	Nxph4	Protein_coding	ENSMUSG00000040258_Nxph4_protein_coding	protein_coding	309.762910632643	-9.94927747648801e-05	0.0115465557186638	0.851111795913095	0.999914769288888
11608	ENSMUSG00000040260	Daam2	Protein_coding	ENSMUSG00000040260_Daam2_protein_coding	protein_coding	5836.6750534154	-0.000287497965383725	0.00999692162740383	0.64193987482046	0.999914769288888
11609	ENSMUSG00000040263	Klhdc4	Protein_coding	ENSMUSG00000040263_Klhdc4_protein_coding	protein_coding	920.660862769936	-0.000644776239336389	0.0112263721423241	0.323145839000014	0.999914769288888
11610	ENSMUSG00000040264	Gbp2b	Protein_coding	ENSMUSG00000040264_Gbp2b_protein_coding	protein_coding	4.49326049693701	0.000843136571185519	0.0379848923836376	0.45201720212074	NA
11611	ENSMUSG00000040265	Dnm3	Protein_coding	ENSMUSG00000040265_Dnm3_protein_coding	protein_coding	13896.7121916066	-0.000239531895629381	0.00955792446186423	0.729342296054234	0.999914769288888
11612	ENSMUSG00000040268	Plekha1	Protein_coding	ENSMUSG00000040268_Plekha1_protein_coding	protein_coding	3294.93544671548	-0.000963961965482742	0.0128653840290374	0.18214428494812	0.999914769288888
11613	ENSMUSG00000040269	Mrps28	Protein_coding	ENSMUSG00000040269_Mrps28_protein_coding	protein_coding	720.237424253766	-0.00153468730446507	0.0185491416415434	0.084214197796354	0.999914769288888
11614	ENSMUSG00000040270	Bach2	Protein_coding	ENSMUSG00000040270_Bach2_protein_coding	protein_coding	3476.61496593257	-0.00526377839811267	0.0458551997556271	0.0158440297385028	0.999914769288888
11615	ENSMUSG00000040272	Accs	Protein_coding	ENSMUSG00000040272_Accs_protein_coding	protein_coding	142.094083588431	0.000281213006480051	0.012452698711815	0.611088153245381	0.999914769288888
11616	ENSMUSG00000040274	Cdk6	Protein_coding	ENSMUSG00000040274_Cdk6_protein_coding	protein_coding	277.442597153791	-0.00043382351536899	0.0122537616759684	0.453549122534497	0.999914769288888
11617	ENSMUSG00000040276	Pacsin1	Protein_coding	ENSMUSG00000040276_Pacsin1_protein_coding	protein_coding	14142.9641026506	3.04771463730268e-05	0.00952614202787703	0.963880261871434	0.999914769288888
11618	ENSMUSG00000040280	Ndufa4l2	Protein_coding	ENSMUSG00000040280_Ndufa4l2_protein_coding	protein_coding	25.7099691776042	-0.000300232288362047	0.0201896228301285	0.690876894722153	0.999914769288888
11619	ENSMUSG00000040282	Cdin1	Protein_coding	ENSMUSG00000040282_Cdin1_protein_coding	protein_coding	858.276147847626	-0.000759513632453995	0.0140074903535181	0.249170302623912	0.999914769288888
11620	ENSMUSG00000040283	Btnl9	Protein_coding	ENSMUSG00000040283_Btnl9_protein_coding	protein_coding	2.97366097715975	0.00144305312973812	0.0477273192904946	0.229300854702427	NA
11621	ENSMUSG00000040287	Stac3	Protein_coding	ENSMUSG00000040287_Stac3_protein_coding	protein_coding	115.611410087707	-0.000621704593576245	0.0167004305222619	0.347324260318496	0.999914769288888
11622	ENSMUSG00000040289	Hey1	Protein_coding	ENSMUSG00000040289_Hey1_protein_coding	protein_coding	852.486869086507	-0.000117946039924647	0.0100314776201932	0.839020052791286	0.999914769288888
11623	ENSMUSG00000040296	Rigi	Protein_coding	ENSMUSG00000040296_Rigi_protein_coding	protein_coding	175.447661706861	3.20427178726104e-05	0.010919347577739	0.951832950645401	0.999914769288888
11624	ENSMUSG00000040297	Suco	Protein_coding	ENSMUSG00000040297_Suco_protein_coding	protein_coding	1788.50207893058	0.00025312314226058	0.00972857338444141	0.697678809103514	0.999914769288888
11625	ENSMUSG00000040298	Btbd16	Protein_coding	ENSMUSG00000040298_Btbd16_protein_coding	protein_coding	16.3687508334898	0.00214934162553971	0.0452515566465416	0.151081247186951	NA
11626	ENSMUSG00000040302	Rbm48	Protein_coding	ENSMUSG00000040302_Rbm48_protein_coding	protein_coding	345.352682777987	2.85408469312959e-05	0.0104002425853237	0.958332390057555	0.999914769288888
11627	ENSMUSG00000040310	Alx4	Protein_coding	ENSMUSG00000040310_Alx4_protein_coding	protein_coding	137.628394717829	-0.00123924539359985	0.0252819556347954	0.178895886471568	0.999914769288888
11628	ENSMUSG00000040312	Cchcr1	Protein_coding	ENSMUSG00000040312_Cchcr1_protein_coding	protein_coding	101.999069993834	-0.00026881459615888	0.0142699897277071	0.644533820950391	0.999914769288888
11629	ENSMUSG00000040314	Ctsg	Protein_coding	ENSMUSG00000040314_Ctsg_protein_coding	protein_coding	1.23605803315535	0.000358021525992259	0.0422169250950862	0.681717165968273	NA
11630	ENSMUSG00000040321	Zfp770	Protein_coding	ENSMUSG00000040321_Zfp770_protein_coding	protein_coding	743.64860474926	-0.000137849136340775	0.00978979384016868	0.823100196937549	0.999914769288888
11631	ENSMUSG00000040322	Slc25a24	Protein_coding	ENSMUSG00000040322_Slc25a24_protein_coding	protein_coding	87.6165549801621	9.19182037030044e-05	0.0131035473308289	0.867619163705847	0.999914769288888
11632	ENSMUSG00000040323	Gm15429	pseudogene	ENSMUSG00000040323_Gm15429_pseudogene	pseudogene	257.400780243455	0.000150089991747062	0.0112411369141082	0.778985197356983	0.999914769288888
11633	ENSMUSG00000040325	Dcaf1	Protein_coding	ENSMUSG00000040325_Dcaf1_protein_coding	protein_coding	2008.59849762243	-0.000297390515142513	0.00978832127852264	0.648078227638479	0.999914769288888
11634	ENSMUSG00000040327	Cul9	Protein_coding	ENSMUSG00000040327_Cul9_protein_coding	protein_coding	3762.65847754676	-0.000191250074844869	0.00955586217662163	0.779286818561861	0.999914769288888
11635	ENSMUSG00000040328	Or2v1	Protein_coding	ENSMUSG00000040328_Or2v1_protein_coding	protein_coding	9.37335010899268	-0.000816210731085576	0.0340506067297594	0.457815732830779	NA
11636	ENSMUSG00000040329	Il7	Protein_coding	ENSMUSG00000040329_Il7_protein_coding	protein_coding	9.78848989317565	-0.000976735407349287	0.034898781719149	0.388500733001906	NA
11637	ENSMUSG00000040331	Nsmce4a	Protein_coding	ENSMUSG00000040331_Nsmce4a_protein_coding	protein_coding	743.177170240689	4.26361047081398e-06	0.0100286987270762	0.994065767270313	0.999914769288888
11638	ENSMUSG00000040339	Fam102b	Protein_coding	ENSMUSG00000040339_Fam102b_protein_coding	protein_coding	1925.41963978259	-0.00120267909023974	0.0137012928411079	0.127255136361271	0.999914769288888
11639	ENSMUSG00000040340	Tex45	Protein_coding	ENSMUSG00000040340_Tex45_protein_coding	protein_coding	17.2887023929887	-0.000458139325764098	0.0251438621559295	0.609577072393469	NA
11640	ENSMUSG00000040345	Arhgap9	Protein_coding	ENSMUSG00000040345_Arhgap9_protein_coding	protein_coding	14.2181419589518	0.00220685111354919	0.0462333800164649	0.147417409058691	NA
11641	ENSMUSG00000040350	Trim7	Protein_coding	ENSMUSG00000040350_Trim7_protein_coding	protein_coding	100.490771526207	-0.00106323491774057	0.021440383782904	0.192327576538882	0.999914769288888
11642	ENSMUSG00000040351	Ankib1	Protein_coding	ENSMUSG00000040351_Ankib1_protein_coding	protein_coding	3933.71808348679	-0.000933493288081461	0.0112527346543927	0.211176618070222	0.999914769288888
11643	ENSMUSG00000040354	Mars1	Protein_coding	ENSMUSG00000040354_Mars1_protein_coding	protein_coding	1088.96575530112	-0.000513471756732966	0.0105327370348626	0.422787298398554	0.999914769288888
11644	ENSMUSG00000040356	Skiv2l	Protein_coding	ENSMUSG00000040356_Skiv2l_protein_coding	protein_coding	1665.2606086556	-4.97031483889936e-05	0.00959570805516518	0.939174782927434	0.999914769288888
11645	ENSMUSG00000040359	Ufl1	Protein_coding	ENSMUSG00000040359_Ufl1_protein_coding	protein_coding	1148.45009533484	0.000133243165248369	0.00967267156420898	0.835050011726777	0.999914769288888
11646	ENSMUSG00000040363	Bcor	Protein_coding	ENSMUSG00000040363_Bcor_protein_coding	protein_coding	1881.02463686713	-0.000586836529349609	0.0109331359157188	0.362518078712028	0.999914769288888
11647	ENSMUSG00000040364	Sec1	Protein_coding	ENSMUSG00000040364_Sec1_protein_coding	protein_coding	27.6772214404624	-0.000467136812879277	0.0208121516103261	0.542750535904635	0.999914769288888
11648	ENSMUSG00000040365	Trim41	Protein_coding	ENSMUSG00000040365_Trim41_protein_coding	protein_coding	1393.6826570191	4.64984750242414e-05	0.00959910140204983	0.942987865514302	0.999914769288888
11649	ENSMUSG00000040367	Lrrd1	Protein_coding	ENSMUSG00000040367_Lrrd1_protein_coding	protein_coding	18.1857184943314	0.000421379270458123	0.0250069213036184	0.63738962495714	NA
11650	ENSMUSG00000040370	Etfrf1	Protein_coding	ENSMUSG00000040370_Etfrf1_protein_coding	protein_coding	258.653503773143	0.000106110265952437	0.0109774281030196	0.842372858979647	0.999914769288888
11651	ENSMUSG00000040372	Gpr63	Protein_coding	ENSMUSG00000040372_Gpr63_protein_coding	protein_coding	888.720720242043	5.15284988998825e-05	0.0102693614509289	0.925989376684335	0.999914769288888
11652	ENSMUSG00000040373	Cacng5	Protein_coding	ENSMUSG00000040373_Cacng5_protein_coding	protein_coding	904.593455759241	-0.204407832575275	0.292690077369785	0.000159901156008691	0.0879579358937039
11653	ENSMUSG00000040374	Pex2	Protein_coding	ENSMUSG00000040374_Pex2_protein_coding	protein_coding	607.151981968556	0.000263486183832298	0.0100211798956898	0.665481992844151	0.999914769288888
11654	ENSMUSG00000040380	Cbln3	Protein_coding	ENSMUSG00000040380_Cbln3_protein_coding	protein_coding	5799.97654363808	0.00425317746714448	0.0464531439979463	0.0297982181621299	0.999914769288888
11655	ENSMUSG00000040383	Aqr	Protein_coding	ENSMUSG00000040383_Aqr_protein_coding	protein_coding	1714.50980107826	-0.000683596886061767	0.0109880966607864	0.310155340810314	0.999914769288888
11656	ENSMUSG00000040385	Ppp1ca	Protein_coding	ENSMUSG00000040385_Ppp1ca_protein_coding	protein_coding	2852.29211045421	-2.10696233954365e-05	0.0100691266755257	0.970484698304988	0.999914769288888
11657	ENSMUSG00000040387	Klhl32	Protein_coding	ENSMUSG00000040387_Klhl32_protein_coding	protein_coding	1829.53206470658	-0.00118362903018008	0.0158520191614372	0.128843497500367	0.999914769288888
11658	ENSMUSG00000040389	Wdr47	Protein_coding	ENSMUSG00000040389_Wdr47_protein_coding	protein_coding	3335.39106808138	0.000176757215485377	0.00963627976728124	0.787662291306752	0.999914769288888
11659	ENSMUSG00000040390	Map3k10	Protein_coding	ENSMUSG00000040390_Map3k10_protein_coding	protein_coding	4208.71894372055	-0.000142383342779023	0.00964005591792917	0.826430947483974	0.999914769288888
11660	ENSMUSG00000040396	Abhd13	Protein_coding	ENSMUSG00000040396_Abhd13_protein_coding	protein_coding	1402.49703607896	-6.82024937976854e-05	0.00962647447170929	0.9156629219754	0.999914769288888
11661	ENSMUSG00000040405	Havcr1	Protein_coding	ENSMUSG00000040405_Havcr1_protein_coding	protein_coding	11.0517553831613	-0.000529450544530795	0.0299845138559442	0.60051798712297	NA
11662	ENSMUSG00000040407	Akap9	Protein_coding	ENSMUSG00000040407_Akap9_protein_coding	protein_coding	6742.9133615681	-0.000464478626475448	0.00989029708171235	0.498113103007607	0.999914769288888
11663	ENSMUSG00000040410	Fbxl4	Protein_coding	ENSMUSG00000040410_Fbxl4_protein_coding	protein_coding	769.501635441046	-2.72827593603643e-06	0.00981203222477713	0.996383951416247	0.999914769288888
11664	ENSMUSG00000040412	Elapor1	Protein_coding	ENSMUSG00000040412_Elapor1_protein_coding	protein_coding	1536.24780580504	-0.00198977987056288	0.0217713719871883	0.054500387828533	0.999914769288888
11665	ENSMUSG00000040413	Timd2	Protein_coding	ENSMUSG00000040413_Timd2_protein_coding	protein_coding	2.37486230971989	0.000523086941733536	0.0400341947745727	0.600022885159056	NA
11666	ENSMUSG00000040414	Slc25a28	Protein_coding	ENSMUSG00000040414_Slc25a28_protein_coding	protein_coding	979.523727754582	-6.38718811662556e-05	0.00968980388765134	0.919008290189099	0.999914769288888
11667	ENSMUSG00000040415	Dtx3	Protein_coding	ENSMUSG00000040415_Dtx3_protein_coding	protein_coding	1885.33450563036	0.000458681428109572	0.0099954309176062	0.493142487974899	0.999914769288888
11668	ENSMUSG00000040420	Cdh18	Protein_coding	ENSMUSG00000040420_Cdh18_protein_coding	protein_coding	5972.1734793323	7.75486695367032e-05	0.0101626916012242	0.890680519889054	0.999914769288888
11669	ENSMUSG00000040423	Rc3h1	Protein_coding	ENSMUSG00000040423_Rc3h1_protein_coding	protein_coding	3754.02944909062	0.00034991089311686	0.00968427906735781	0.610880817557434	0.999914769288888
11670	ENSMUSG00000040424	Hipk4	Protein_coding	ENSMUSG00000040424_Hipk4_protein_coding	protein_coding	2.9471498466182	-0.000495515212974698	0.0384432809914551	0.628994935516898	NA
11671	ENSMUSG00000040428	Plekha4	Protein_coding	ENSMUSG00000040428_Plekha4_protein_coding	protein_coding	52.4971438139966	-0.00126883280754736	0.0281569324150608	0.202272830944393	0.999914769288888
11672	ENSMUSG00000040429	Mterf1a	Protein_coding	ENSMUSG00000040429_Mterf1a_protein_coding	protein_coding	69.8180572639956	0.00557825451366468	0.0608034743772262	0.0283479017782532	0.999914769288888
11673	ENSMUSG00000040430	Pitpnc1	Protein_coding	ENSMUSG00000040430_Pitpnc1_protein_coding	protein_coding	4690.53023949467	-0.00174585269568485	0.0177252552315371	0.0642411907303346	0.999914769288888
11674	ENSMUSG00000040432	Ltb4r2	Protein_coding	ENSMUSG00000040432_Ltb4r2_protein_coding	protein_coding	5.84097084033572	0.000847975321981759	0.0362622439032247	0.44998308644861	NA
11675	ENSMUSG00000040433	Zbtb38	Protein_coding	ENSMUSG00000040433_Zbtb38_protein_coding	protein_coding	4221.1608189418	-0.000449687767939513	0.00982266962935005	0.515562866680994	0.999914769288888
11676	ENSMUSG00000040434	Large2	Protein_coding	ENSMUSG00000040434_Large2_protein_coding	protein_coding	35.0438954107804	0.00106556117064483	0.0269619212105792	0.261389939710479	0.999914769288888
11677	ENSMUSG00000040435	Ppp1r15a	Protein_coding	ENSMUSG00000040435_Ppp1r15a_protein_coding	protein_coding	314.907326208258	-0.000146637966972448	0.0103041808739351	0.794143710751464	0.999914769288888
11678	ENSMUSG00000040441	Slc26a10	Protein_coding	ENSMUSG00000040441_Slc26a10_protein_coding	protein_coding	66.1019235702348	-0.00226323064076486	0.040529852041613	0.112202304517519	0.999914769288888
11679	ENSMUSG00000040446	Rprd1a	Protein_coding	ENSMUSG00000040446_Rprd1a_protein_coding	protein_coding	3853.5965652824	-0.000434031439242512	0.0098395367018635	0.525536800866816	0.999914769288888
11680	ENSMUSG00000040447	Spns2	Protein_coding	ENSMUSG00000040447_Spns2_protein_coding	protein_coding	1664.25908430747	-0.000737410167076658	0.0117861962640678	0.269497272655213	0.999914769288888
11681	ENSMUSG00000040451	Sgms1	Protein_coding	ENSMUSG00000040451_Sgms1_protein_coding	protein_coding	4194.44223435825	-0.00153281516691883	0.0182033532482371	0.0836920981039908	0.999914769288888
11682	ENSMUSG00000040452	Cdh12	Protein_coding	ENSMUSG00000040452_Cdh12_protein_coding	protein_coding	2293.3850244015	-0.000105954959282331	0.0105500965959436	0.845745963968262	0.999914769288888
11683	ENSMUSG00000040455	Usp45	Protein_coding	ENSMUSG00000040455_Usp45_protein_coding	protein_coding	2628.32046664169	-0.000443601332622256	0.0102009038352746	0.490039981159744	0.999914769288888
11684	ENSMUSG00000040456	H2ap	Protein_coding	ENSMUSG00000040456_H2ap_protein_coding	protein_coding	1.37276049962013	-0.000230830663023917	0.0414860616736872	0.792266759450916	NA
11685	ENSMUSG00000040459	Arglu1	Protein_coding	ENSMUSG00000040459_Arglu1_protein_coding	protein_coding	2017.96411066723	0.000499198090835545	0.0112022716315264	0.412332975000548	0.999914769288888
11686	ENSMUSG00000040462	Os9	Protein_coding	ENSMUSG00000040462_Os9_protein_coding	protein_coding	3273.25417609873	-0.000129221105362731	0.00973062707134828	0.836610340084302	0.999914769288888
11687	ENSMUSG00000040463	Mybbp1a	Protein_coding	ENSMUSG00000040463_Mybbp1a_protein_coding	protein_coding	1578.50028358948	0.000475277441874491	0.0101138763227597	0.472262887950477	0.999914769288888
11688	ENSMUSG00000040464	Gtpbp10	Protein_coding	ENSMUSG00000040464_Gtpbp10_protein_coding	protein_coding	189.118401687637	0.00068398166545566	0.014039299727992	0.285375047717877	0.999914769288888
11689	ENSMUSG00000040466	Blvrb	Protein_coding	ENSMUSG00000040466_Blvrb_protein_coding	protein_coding	180.668216914422	0.000110546413700685	0.011284863560372	0.835093658372455	0.999914769288888
11690	ENSMUSG00000040467	4921522P10Rik	lncRNA	ENSMUSG00000040467_4921522P10Rik_lncRNA	lncRNA	1.17276049962013	-7.09230088357726e-05	0.0417305780239108	0.933243741808646	NA
11691	ENSMUSG00000040471	Ggt6	Protein_coding	ENSMUSG00000040471_Ggt6_protein_coding	protein_coding	3.38213952917611	-5.34394626769491e-05	0.0361230392305954	0.957536116779081	NA
11692	ENSMUSG00000040472	Rabggta	Protein_coding	ENSMUSG00000040472_Rabggta_protein_coding	protein_coding	650.105274577486	0.000362623276215022	0.0105049058624907	0.543644397648417	0.999914769288888
11693	ENSMUSG00000040473	Cfap69	Protein_coding	ENSMUSG00000040473_Cfap69_protein_coding	protein_coding	665.928627111501	-0.000622399551883853	0.0130588793180352	0.317668514444267	0.999914769288888
11694	ENSMUSG00000040478	Prdm13	Protein_coding	ENSMUSG00000040478_Prdm13_protein_coding	protein_coding	5.26697554804938	-0.000397475761645901	0.0341073417076092	0.702795260899102	NA
11695	ENSMUSG00000040479	Dgkz	Protein_coding	ENSMUSG00000040479_Dgkz_protein_coding	protein_coding	8673.65104392412	0.000413720542377047	0.00968823715995352	0.558138787278068	0.999914769288888
11696	ENSMUSG00000040481	Bptf	Protein_coding	ENSMUSG00000040481_Bptf_protein_coding	protein_coding	7402.28642445257	-0.000339646702814868	0.00966683464546354	0.621922274951058	0.999914769288888
11697	ENSMUSG00000040482	Dxo	Protein_coding	ENSMUSG00000040482_Dxo_protein_coding	protein_coding	186.154247584999	5.75081658387744e-05	0.011636508509506	0.913357349026212	0.999914769288888
11698	ENSMUSG00000040483	Xaf1	Protein_coding	ENSMUSG00000040483_Xaf1_protein_coding	protein_coding	130.099524772624	-0.000184498632171034	0.0123871026519978	0.733906510674936	0.999914769288888
11699	ENSMUSG00000040485	Lrrc52	Protein_coding	ENSMUSG00000040485_Lrrc52_protein_coding	protein_coding	2.04456573946976	0.000107200577893284	0.0392438820708837	0.909512545902417	NA
11700	ENSMUSG00000040488	Ltbp4	Protein_coding	ENSMUSG00000040488_Ltbp4_protein_coding	protein_coding	1611.43469182331	-0.000716143111940327	0.0106902169419145	0.305265957022695	0.999914769288888
11701	ENSMUSG00000040489	Sox30	Protein_coding	ENSMUSG00000040489_Sox30_protein_coding	protein_coding	13.2322703140355	1.95204093903458e-06	0.0254954643944922	0.99828524184678	NA
11702	ENSMUSG00000040490	Lrfn2	Protein_coding	ENSMUSG00000040490_Lrfn2_protein_coding	protein_coding	2035.9402512883	-0.000768099046727759	0.0167533486435652	0.262241012149762	0.999914769288888
11703	ENSMUSG00000040495	Chrm4	Protein_coding	ENSMUSG00000040495_Chrm4_protein_coding	protein_coding	339.293800439231	-0.000548478150314471	0.0118111106307104	0.369371372813881	0.999914769288888
11704	ENSMUSG00000040498	Igsf23	Protein_coding	ENSMUSG00000040498_Igsf23_protein_coding	protein_coding	1.81645491584831	-0.000133333160058871	0.0398739301863021	0.885438589593034	NA
11705	ENSMUSG00000040502	Marchf9	Protein_coding	ENSMUSG00000040502_Marchf9_protein_coding	protein_coding	404.981396178035	-0.000423854981399849	0.0109438597708931	0.476393378106871	0.999914769288888
11706	ENSMUSG00000040505	Abcg5	Protein_coding	ENSMUSG00000040505_Abcg5_protein_coding	protein_coding	2.49294967047593	0.00093157721603425	0.0428974712647898	0.385274178783438	NA
11707	ENSMUSG00000040506	Ambra1	Protein_coding	ENSMUSG00000040506_Ambra1_protein_coding	protein_coding	4772.03942631775	-0.000614342350039709	0.010565595745901	0.360263685405324	0.999914769288888
11708	ENSMUSG00000040511	Pvr	Protein_coding	ENSMUSG00000040511_Pvr_protein_coding	protein_coding	207.745686126681	-0.000273844146198788	0.0122241531607705	0.618782073273271	0.999914769288888
11709	ENSMUSG00000040520	Manea	Protein_coding	ENSMUSG00000040520_Manea_protein_coding	protein_coding	1118.97790604375	0.000115217978695244	0.00980836304807077	0.850236275896638	0.999914769288888
11710	ENSMUSG00000040521	Tsfm	Protein_coding	ENSMUSG00000040521_Tsfm_protein_coding	protein_coding	327.122445809386	7.72016863061928e-05	0.0101650168966838	0.891125254776595	0.999914769288888
11711	ENSMUSG00000040522	Tlr8	Protein_coding	ENSMUSG00000040522_Tlr8_protein_coding	protein_coding	9.74605511810369	-0.000128918951041168	0.0266497923152396	0.890288975011757	NA
11712	ENSMUSG00000040524	Zfp609	Protein_coding	ENSMUSG00000040524_Zfp609_protein_coding	protein_coding	5370.48684300845	-0.000572602629432952	0.0101814513501656	0.404469494911792	0.999914769288888
11713	ENSMUSG00000040525	Cblc	Protein_coding	ENSMUSG00000040525_Cblc_protein_coding	protein_coding	2.87719963580044	-0.000347770197599296	0.0393307250513426	0.720891621129836	NA
11714	ENSMUSG00000040528	Milr1	Protein_coding	ENSMUSG00000040528_Milr1_protein_coding	protein_coding	5.58570805039309	-3.15786429137981e-05	0.0314112942433471	0.974989009684009	NA
11715	ENSMUSG00000040532	Abhd11	Protein_coding	ENSMUSG00000040532_Abhd11_protein_coding	protein_coding	255.585326115892	0.000139104900503838	0.0105905562728102	0.7991770660982	0.999914769288888
11716	ENSMUSG00000040533	Matn1	Protein_coding	ENSMUSG00000040533_Matn1_protein_coding	protein_coding	8.2216493951917	-0.000218523043465254	0.0285568462884404	0.822368118426679	NA
11717	ENSMUSG00000040536	Necab1	Protein_coding	ENSMUSG00000040536_Necab1_protein_coding	protein_coding	3328.36576074825	-0.00054294614052702	0.0101394463210806	0.425283220531131	0.999914769288888
11718	ENSMUSG00000040537	Adam22	Protein_coding	ENSMUSG00000040537_Adam22_protein_coding	protein_coding	16318.8803693511	5.23595975088453e-05	0.0094896902854211	0.93933497224847	0.999914769288888
11719	ENSMUSG00000040540	Ctdsp2-ps	pseudogene	ENSMUSG00000040540_Ctdsp2-ps_pseudogene	pseudogene	518.88315661468	-0.000306398026796144	0.0101921302919028	0.611672832304526	0.999914769288888
11720	ENSMUSG00000040541	Tmem225	Protein_coding	ENSMUSG00000040541_Tmem225_protein_coding	protein_coding	1.00631836215595	8.03338932980679e-05	0.0422963051055329	0.92197078690978	NA
11721	ENSMUSG00000040543	Pitpnm3	Protein_coding	ENSMUSG00000040543_Pitpnm3_protein_coding	protein_coding	5659.40281895166	-0.00039612750343787	0.0100434350731923	0.538374808138148	0.999914769288888
11722	ENSMUSG00000040548	Tex2	Protein_coding	ENSMUSG00000040548_Tex2_protein_coding	protein_coding	4659.06379532876	-0.000718697112503027	0.0103082196227215	0.322020970725274	0.999914769288888
11723	ENSMUSG00000040549	Ckap5	Protein_coding	ENSMUSG00000040549_Ckap5_protein_coding	protein_coding	7701.54097391071	0.00015629266339585	0.00964527129181913	0.810056792888308	0.999914769288888
11724	ENSMUSG00000040550	Otud6b	Protein_coding	ENSMUSG00000040550_Otud6b_protein_coding	protein_coding	1151.00405940399	-0.00031807186707827	0.0099718297503034	0.613400854728091	0.999914769288888
11725	ENSMUSG00000040552	C3ar1	Protein_coding	ENSMUSG00000040552_C3ar1_protein_coding	protein_coding	47.6786516181868	-1.38594417924371e-05	0.0145361892952195	0.981180529410808	0.999914769288888
11726	ENSMUSG00000040554	Aipl1	Protein_coding	ENSMUSG00000040554_Aipl1_protein_coding	protein_coding	1.75621804971312	0.000271171417937131	0.0402588431097637	0.770785883678846	NA
11727	ENSMUSG00000040557	Mettl27	Protein_coding	ENSMUSG00000040557_Mettl27_protein_coding	protein_coding	179.153718073903	0.000228936300137786	0.0121507722250683	0.674109443949191	0.999914769288888
11728	ENSMUSG00000040560	Wdr7	Protein_coding	ENSMUSG00000040560_Wdr7_protein_coding	protein_coding	10564.5108797035	-7.29770789316894e-05	0.00951249589729537	0.914605717651672	0.999914769288888
11729	ENSMUSG00000040562	Gstm2	Protein_coding	ENSMUSG00000040562_Gstm2_protein_coding	protein_coding	46.5546251858077	-0.0011565652207965	0.0276117523846557	0.233983236014729	0.999914769288888
11730	ENSMUSG00000040563	Plppr2	Protein_coding	ENSMUSG00000040563_Plppr2_protein_coding	protein_coding	2522.90046674549	-0.000205326186182274	0.0098520419147096	0.739930024690566	0.999914769288888
11731	ENSMUSG00000040564	Apoc1	Protein_coding	ENSMUSG00000040564_Apoc1_protein_coding	protein_coding	66.3370772753291	-0.000692716586905408	0.0191738049562907	0.33747497967445	0.999914769288888
11732	ENSMUSG00000040565	Btaf1	Protein_coding	ENSMUSG00000040565_Btaf1_protein_coding	protein_coding	2757.78915672248	-0.000427815921471075	0.010299768398532	0.496773219006597	0.999914769288888
11733	ENSMUSG00000040569	Slc26a7	Protein_coding	ENSMUSG00000040569_Slc26a7_protein_coding	protein_coding	143.905827099242	0.000134457629886814	0.0125474350200136	0.804120620417909	0.999914769288888
11734	ENSMUSG00000040570	Rundc3b	Protein_coding	ENSMUSG00000040570_Rundc3b_protein_coding	protein_coding	1389.20514465875	-0.00013200447363705	0.00987316382510143	0.826513445160206	0.999914769288888
11735	ENSMUSG00000040576	Tmem270	Protein_coding	ENSMUSG00000040576_Tmem270_protein_coding	protein_coding	1.37438934699808	-0.00023165633843608	0.0414865947910383	0.791569018928027	NA
11736	ENSMUSG00000040583	Cyp2b13	Protein_coding	ENSMUSG00000040583_Cyp2b13_protein_coding	protein_coding	134.661606261166	0.000214156053644826	0.0118697460686138	0.692298523974864	0.999914769288888
11737	ENSMUSG00000040584	Abcb1a	Protein_coding	ENSMUSG00000040584_Abcb1a_protein_coding	protein_coding	961.683073242995	-0.000270776365625229	0.0101831464657748	0.649207459097239	0.999914769288888
11738	ENSMUSG00000040586	Ofd1	Protein_coding	ENSMUSG00000040586_Ofd1_protein_coding	protein_coding	441.34957533364	-0.000371144350030355	0.0106706190667919	0.530154070849375	0.999914769288888
11739	ENSMUSG00000040591	Cstpp1	Protein_coding	ENSMUSG00000040591_Cstpp1_protein_coding	protein_coding	2897.68840505324	-0.00125999658804832	0.014501573055837	0.116056635619999	0.999914769288888
11740	ENSMUSG00000040592	Cd79b	Protein_coding	ENSMUSG00000040592_Cd79b_protein_coding	protein_coding	1.40250017061953	0.000202722215189054	0.0410533782500586	0.819806111626961	NA
11741	ENSMUSG00000040594	Ranbp17	Protein_coding	ENSMUSG00000040594_Ranbp17_protein_coding	protein_coding	1262.16110701549	-3.47199475865463e-05	0.00990721470655359	0.952944413844183	0.999914769288888
11742	ENSMUSG00000040596	Pogk	Protein_coding	ENSMUSG00000040596_Pogk_protein_coding	protein_coding	2720.09692396145	-8.10979796468055e-05	0.00961014711741135	0.900650237895552	0.999914769288888
11743	ENSMUSG00000040599	Mis12	Protein_coding	ENSMUSG00000040599_Mis12_protein_coding	protein_coding	655.823632712772	-0.000405059580603207	0.0106292900723316	0.501408460871653	0.999914769288888
11744	ENSMUSG00000040600	Eps8l3	Protein_coding	ENSMUSG00000040600_Eps8l3_protein_coding	protein_coding	1.93538444554789	-0.000204856736865051	0.0397479590389119	0.827004856531506	NA
11745	ENSMUSG00000040601	Nlrp4a	Protein_coding	ENSMUSG00000040601_Nlrp4a_protein_coding	protein_coding	1.91578132824084	-0.000220745395837691	0.0398270221685865	0.813753523352758	NA
11746	ENSMUSG00000040605	Bace2	Protein_coding	ENSMUSG00000040605_Bace2_protein_coding	protein_coding	154.374083017943	-0.000796166747440757	0.0176974408193928	0.258501182325555	0.999914769288888
11747	ENSMUSG00000040606	Kazn	Protein_coding	ENSMUSG00000040606_Kazn_protein_coding	protein_coding	7361.50905960692	-0.000841391923276171	0.0133287422349099	0.21754064011996	0.999914769288888
11748	ENSMUSG00000040610	Tlx3	Protein_coding	ENSMUSG00000040610_Tlx3_protein_coding	protein_coding	57.3948283026402	0.0102214636396805	0.0896662787233373	0.0152147490704875	0.999914769288888
11749	ENSMUSG00000040612	Ildr2	Protein_coding	ENSMUSG00000040612_Ildr2_protein_coding	protein_coding	5113.69661233091	-0.000859642215649427	0.0112127794378964	0.234671341824291	0.999914769288888
11750	ENSMUSG00000040613	Apobec1	Protein_coding	ENSMUSG00000040613_Apobec1_protein_coding	protein_coding	69.5466313018379	-0.000358603486330206	0.0156839208472282	0.562861564637919	0.999914769288888
11751	ENSMUSG00000040614	Nlrp9c	Protein_coding	ENSMUSG00000040614_Nlrp9c_protein_coding	protein_coding	4.55759722677164	0.000175888820437387	0.0342609281312192	0.86326869647703	NA
11752	ENSMUSG00000040616	Tmem51	Protein_coding	ENSMUSG00000040616_Tmem51_protein_coding	protein_coding	650.840782323263	0.0015055702512557	0.0198707275799077	0.0912161573617737	0.999914769288888
11753	ENSMUSG00000040618	Pck2	Protein_coding	ENSMUSG00000040618_Pck2_protein_coding	protein_coding	617.669996128984	7.01371943202485e-05	0.00987702090144122	0.906121353699326	0.999914769288888
11754	ENSMUSG00000040620	Dhx33	Protein_coding	ENSMUSG00000040620_Dhx33_protein_coding	protein_coding	1085.19041013529	-0.00041602167583485	0.0101714933737252	0.513552204767182	0.999914769288888
11755	ENSMUSG00000040621	Gemin8	Protein_coding	ENSMUSG00000040621_Gemin8_protein_coding	protein_coding	246.052301667375	-0.000505865789920117	0.0126642845946302	0.394922828788339	0.999914769288888
11756	ENSMUSG00000040624	Plekhg1	Protein_coding	ENSMUSG00000040624_Plekhg1_protein_coding	protein_coding	2323.78990548313	-0.00125779697553348	0.0132672031701353	0.120269396906858	0.999914769288888
11757	ENSMUSG00000040627	Aicda	Protein_coding	ENSMUSG00000040627_Aicda_protein_coding	protein_coding	1.44456573946976	0.000608539426528035	0.0429790529124179	0.511486628025694	NA
11758	ENSMUSG00000040629	Mael	Protein_coding	ENSMUSG00000040629_Mael_protein_coding	protein_coding	10.247484771585	-0.00153077249942471	0.0422404184518876	0.244570802851251	NA
11759	ENSMUSG00000040631	Dok4	Protein_coding	ENSMUSG00000040631_Dok4_protein_coding	protein_coding	298.042352345783	-0.000505898707873757	0.0119650085358215	0.397358984045757	0.999914769288888
11760	ENSMUSG00000040632	Nrl	Protein_coding	ENSMUSG00000040632_Nrl_protein_coding	protein_coding	11.5031358794423	-0.000503464706639983	0.029857364849321	0.617231704913073	NA
11761	ENSMUSG00000040640	Erc2	Protein_coding	ENSMUSG00000040640_Erc2_protein_coding	protein_coding	12619.599363965	-0.000867204392557585	0.0157608724288754	0.212376468093128	0.999914769288888
11762	ENSMUSG00000040648	Ppip5k2	Protein_coding	ENSMUSG00000040648_Ppip5k2_protein_coding	protein_coding	1927.54498175178	0.00030866677388725	0.00995455446479764	0.623723351926118	0.999914769288888
11763	ENSMUSG00000040649	Rimklb	Protein_coding	ENSMUSG00000040649_Rimklb_protein_coding	protein_coding	826.355565418574	-0.000401741289987736	0.0109404107240804	0.495401809426371	0.999914769288888
11764	ENSMUSG00000040650	Cyp2b23	Protein_coding	ENSMUSG00000040650_Cyp2b23_protein_coding	protein_coding	1.83931572791126	-0.000118906986493041	0.0398122220794403	0.897855560343629	NA
11765	ENSMUSG00000040651	Tasor	Protein_coding	ENSMUSG00000040651_Tasor_protein_coding	protein_coding	3522.51614408167	-8.90544392834934e-05	0.00974362160182541	0.885608056800617	0.999914769288888
11766	ENSMUSG00000040652	Oaz2	Protein_coding	ENSMUSG00000040652_Oaz2_protein_coding	protein_coding	2245.00736908399	-2.73427214127872e-05	0.00960762962086602	0.966287063521168	0.999914769288888
11767	ENSMUSG00000040653	Ppp1r14c	Protein_coding	ENSMUSG00000040653_Ppp1r14c_protein_coding	protein_coding	776.691143977095	-0.000843937632562793	0.0143106196525714	0.215969262140852	0.999914769288888
11768	ENSMUSG00000040657	1700063H04Rik	lncRNA	ENSMUSG00000040657_1700063H04Rik_lncRNA	lncRNA	1.00631836215595	8.03338932980679e-05	0.0422963051055329	0.92197078690978	NA
11769	ENSMUSG00000040658	Dnph1	Protein_coding	ENSMUSG00000040658_Dnph1_protein_coding	protein_coding	43.6871110017783	-0.000225262542674407	0.0184568174099795	0.748817605785679	0.999914769288888
11770	ENSMUSG00000040659	Efhd2	Protein_coding	ENSMUSG00000040659_Efhd2_protein_coding	protein_coding	3640.71907599206	0.000246085402218746	0.0100731941862331	0.681544466222244	0.999914769288888
11771	ENSMUSG00000040660	Cyp2b9	Protein_coding	ENSMUSG00000040660_Cyp2b9_protein_coding	protein_coding	3.54639232248183	0.000158924282331491	0.0353977258401239	0.875593357504762	NA
11772	ENSMUSG00000040661	Rad54l2	Protein_coding	ENSMUSG00000040661_Rad54l2_protein_coding	protein_coding	2269.23991504865	2.73707219019981e-05	0.00955664868464659	0.967041628881903	0.999914769288888
11773	ENSMUSG00000040663	Clcf1	Protein_coding	ENSMUSG00000040663_Clcf1_protein_coding	protein_coding	32.1111278953734	3.76560259811952e-05	0.0182899945686944	0.957244091547101	0.999914769288888
11774	ENSMUSG00000040666	Sh3bgr	Protein_coding	ENSMUSG00000040666_Sh3bgr_protein_coding	protein_coding	116.796065575718	0.00191761745255062	0.0317126992967584	0.101170966588492	0.999914769288888
11775	ENSMUSG00000040667	Nup88	Protein_coding	ENSMUSG00000040667_Nup88_protein_coding	protein_coding	1153.14671812672	-0.000131183421273826	0.00969654010030239	0.836107926256195	0.999914769288888
11776	ENSMUSG00000040669	Phc1	Protein_coding	ENSMUSG00000040669_Phc1_protein_coding	protein_coding	1240.98943523113	-0.000300057449038028	0.00982280715793818	0.642440217976539	0.999914769288888
11777	ENSMUSG00000040675	Mthfd1l	Protein_coding	ENSMUSG00000040675_Mthfd1l_protein_coding	protein_coding	1043.56811219954	-0.000556892849338549	0.0115364925702582	0.367520881660502	0.999914769288888
11778	ENSMUSG00000040680	Kremen2	Protein_coding	ENSMUSG00000040680_Kremen2_protein_coding	protein_coding	23.6926328959092	-0.000275280921097637	0.0225209481213369	0.739179448104366	NA
11779	ENSMUSG00000040681	Hmgn1	Protein_coding	ENSMUSG00000040681_Hmgn1_protein_coding	protein_coding	899.389455450141	-0.00112998721151274	0.0142662898774519	0.139028241986497	0.999914769288888
11780	ENSMUSG00000040687	Madd	Protein_coding	ENSMUSG00000040687_Madd_protein_coding	protein_coding	8949.52753829391	0.000225852178647925	0.00953268096085332	0.746116686997225	0.999914769288888
11781	ENSMUSG00000040688	Tbl3	Protein_coding	ENSMUSG00000040688_Tbl3_protein_coding	protein_coding	417.613150524224	-1.9327001256498e-05	0.0103135615017283	0.972008158420965	0.999914769288888
11782	ENSMUSG00000040690	Col16a1	Protein_coding	ENSMUSG00000040690_Col16a1_protein_coding	protein_coding	446.221208566412	-0.00103850967820002	0.0151509126454062	0.158871013807547	0.999914769288888
11783	ENSMUSG00000040693	Slco4c1	Protein_coding	ENSMUSG00000040693_Slco4c1_protein_coding	protein_coding	135.879422173941	-0.000512790378256972	0.0157230298160652	0.415959382145524	0.999914769288888
11784	ENSMUSG00000040694	Apobec2	Protein_coding	ENSMUSG00000040694_Apobec2_protein_coding	protein_coding	6.16311313109095	0.0021425019167239	0.0525219234405606	0.1479282502416	NA
11785	ENSMUSG00000040697	Dnajc16	Protein_coding	ENSMUSG00000040697_Dnajc16_protein_coding	protein_coding	2256.98534709994	-0.000157197713373228	0.0097168378894745	0.804133056490133	0.999914769288888
11786	ENSMUSG00000040699	Limd2	Protein_coding	ENSMUSG00000040699_Limd2_protein_coding	protein_coding	756.669111483048	-0.000590076896363819	0.0126141291967021	0.337713293494681	0.999914769288888
11787	ENSMUSG00000040701	Ap1g2	Protein_coding	ENSMUSG00000040701_Ap1g2_protein_coding	protein_coding	140.006364874552	0.000133221717082438	0.0119748593440898	0.803244247426181	0.999914769288888
11788	ENSMUSG00000040703	Cyp2s1	Protein_coding	ENSMUSG00000040703_Cyp2s1_protein_coding	protein_coding	165.377404129176	-0.000219926868040775	0.011831337339858	0.684751418432974	0.999914769288888
11789	ENSMUSG00000040705	A930016O22Rik	lncRNA	ENSMUSG00000040705_A930016O22Rik_lncRNA	lncRNA	26.2416449816449	0.000281615755100974	0.0211028858078484	0.719435503806335	0.999914769288888
11790	ENSMUSG00000040706	Agmat	Protein_coding	ENSMUSG00000040706_Agmat_protein_coding	protein_coding	30.2211719009207	0.000113128682953175	0.0173748371652168	0.866424910664023	0.999914769288888
11791	ENSMUSG00000040710	St8sia4	Protein_coding	ENSMUSG00000040710_St8sia4_protein_coding	protein_coding	699.491498350204	-0.000321374585026481	0.0109982115189064	0.571241295552454	0.999914769288888
11792	ENSMUSG00000040711	Sh3pxd2b	Protein_coding	ENSMUSG00000040711_Sh3pxd2b_protein_coding	protein_coding	1287.52406797981	-0.00166453011443864	0.0193106870220643	0.0731395255982991	0.999914769288888
11793	ENSMUSG00000040712	Camta2	Protein_coding	ENSMUSG00000040712_Camta2_protein_coding	protein_coding	8023.39832975293	2.14905599627722e-05	0.00976148302286716	0.971952863576264	0.999914769288888
11794	ENSMUSG00000040713	Creg1	Protein_coding	ENSMUSG00000040713_Creg1_protein_coding	protein_coding	849.128669245063	0.000182615929218733	0.0105358078153113	0.742241636069588	0.999914769288888
11795	ENSMUSG00000040714	Klc3	Protein_coding	ENSMUSG00000040714_Klc3_protein_coding	protein_coding	68.787077205862	0.000167113393353438	0.0146244965857658	0.776913383182512	0.999914769288888
11796	ENSMUSG00000040715	Rsc1a1	Protein_coding	ENSMUSG00000040715_Rsc1a1_protein_coding	protein_coding	745.90432640428	0.000459713330030448	0.0106887987743821	0.455237508532175	0.999914769288888
11797	ENSMUSG00000040717	Il17rd	Protein_coding	ENSMUSG00000040717_Il17rd_protein_coding	protein_coding	308.657648401533	-0.00048737580309144	0.0115243113132461	0.415540973520631	0.999914769288888
11798	ENSMUSG00000040720	Virma	Protein_coding	ENSMUSG00000040720_Virma_protein_coding	protein_coding	2653.479585702	5.39613233567071e-05	0.00955077807608649	0.935387273335748	0.999914769288888
11799	ENSMUSG00000040721	Zfhx2	Protein_coding	ENSMUSG00000040721_Zfhx2_protein_coding	protein_coding	3618.78805336723	-0.000717152060582298	0.0107313052481027	0.303276793125583	0.999914769288888
11800	ENSMUSG00000040722	Scamp5	Protein_coding	ENSMUSG00000040722_Scamp5_protein_coding	protein_coding	7041.94996405254	-0.000156660826948267	0.00954668232189654	0.817552068091722	0.999914769288888
11801	ENSMUSG00000040723	Rcsd1	Protein_coding	ENSMUSG00000040723_Rcsd1_protein_coding	protein_coding	349.620392950652	-0.00126478903583319	0.0174840406475655	0.118130270246549	0.999914769288888
11802	ENSMUSG00000040724	Kcna2	Protein_coding	ENSMUSG00000040724_Kcna2_protein_coding	protein_coding	15448.8739461088	0.000904142113560168	0.0124346527633015	0.202322244328335	0.999914769288888
11803	ENSMUSG00000040725	Hnrnpul1	Protein_coding	ENSMUSG00000040725_Hnrnpul1_protein_coding	protein_coding	4048.21847204306	-0.000171766647119377	0.00957686261828806	0.798276478762918	0.999914769288888
11804	ENSMUSG00000040726	Hesx1	Protein_coding	ENSMUSG00000040726_Hesx1_protein_coding	protein_coding	2.04782343422567	0.0001093420123192	0.0389765613161915	0.908465381077054	NA
11805	ENSMUSG00000040728	Esrp1	Protein_coding	ENSMUSG00000040728_Esrp1_protein_coding	protein_coding	5.77660495620304	0.000312075429192723	0.0325762869167472	0.761313232515711	NA
11806	ENSMUSG00000040729	Cep126	Protein_coding	ENSMUSG00000040729_Cep126_protein_coding	protein_coding	723.332462724765	-0.000477524413631628	0.0103734676592056	0.45526238121759	0.999914769288888
11807	ENSMUSG00000040731	Eif4h	Protein_coding	ENSMUSG00000040731_Eif4h_protein_coding	protein_coding	8427.12471579843	0.000134735783619195	0.00974834477232761	0.829009257920363	0.999914769288888
11808	ENSMUSG00000040732	Erg	Protein_coding	ENSMUSG00000040732_Erg_protein_coding	protein_coding	312.337689577652	-0.000303049178384817	0.0114204629571023	0.585919100948872	0.999914769288888
11809	ENSMUSG00000040734	Ppp1r13l	Protein_coding	ENSMUSG00000040734_Ppp1r13l_protein_coding	protein_coding	139.02361423483	0.000308789900438206	0.013171717689516	0.584421930413366	0.999914769288888
11810	ENSMUSG00000040738	Ints8	Protein_coding	ENSMUSG00000040738_Ints8_protein_coding	protein_coding	1881.43249776489	-0.00088065623822583	0.0116879555863715	0.218614416792033	0.999914769288888
11811	ENSMUSG00000040740	Slc25a34	Protein_coding	ENSMUSG00000040740_Slc25a34_protein_coding	protein_coding	140.763580518562	-4.33606911826265e-05	0.0119799395341603	0.934933727861965	0.999914769288888
11812	ENSMUSG00000040746	Rnf167	Protein_coding	ENSMUSG00000040746_Rnf167_protein_coding	protein_coding	973.161869977715	0.000339594002452705	0.0105504859166655	0.563919294909397	0.999914769288888
11813	ENSMUSG00000040747	Cd53	Protein_coding	ENSMUSG00000040747_Cd53_protein_coding	protein_coding	76.6693719142049	-0.00175220152930552	0.0308119620021888	0.118354988734958	0.999914769288888
11814	ENSMUSG00000040749	Siah1b	Protein_coding	ENSMUSG00000040749_Siah1b_protein_coding	protein_coding	100.865384136148	-0.00021370956218474	0.0124002604883873	0.695110995166907	0.999914769288888
11815	ENSMUSG00000040751	Lat2	Protein_coding	ENSMUSG00000040751_Lat2_protein_coding	protein_coding	118.487669534861	-0.00164529491507725	0.0272613032778296	0.11016670842831	0.999914769288888
11816	ENSMUSG00000040752	Myh6	Protein_coding	ENSMUSG00000040752_Myh6_protein_coding	protein_coding	40.1576002916152	0.000506136427841328	0.0199211884520778	0.493420391152511	0.999914769288888
11817	ENSMUSG00000040759	Cmtm5	Protein_coding	ENSMUSG00000040759_Cmtm5_protein_coding	protein_coding	772.627356374665	0.000153805200100907	0.00997011521927595	0.795257452247214	0.999914769288888
11818	ENSMUSG00000040760	Appl1	Protein_coding	ENSMUSG00000040760_Appl1_protein_coding	protein_coding	4196.87042211969	8.11073718608966e-05	0.00950665871378967	0.905538882925705	0.999914769288888
11819	ENSMUSG00000040761	Spen	Protein_coding	ENSMUSG00000040761_Spen_protein_coding	protein_coding	6700.20933683657	-0.000350204254115263	0.00977857017400802	0.600281935772732	0.999914769288888
11820	ENSMUSG00000040767	Snrnp25	Protein_coding	ENSMUSG00000040767_Snrnp25_protein_coding	protein_coding	243.431473533542	0.000101881285524243	0.0120924017531543	0.848767834870591	0.999914769288888
11821	ENSMUSG00000040770	Il25	Protein_coding	ENSMUSG00000040770_Il25_protein_coding	protein_coding	2.82134145798217	-0.000775463168615143	0.0419982658254995	0.451930415509857	NA
11822	ENSMUSG00000040771	Oard1	Protein_coding	ENSMUSG00000040771_Oard1_protein_coding	protein_coding	330.407833183196	0.00074157746240997	0.0138614386657481	0.256924794065889	0.999914769288888
11823	ENSMUSG00000040774	Cept1	Protein_coding	ENSMUSG00000040774_Cept1_protein_coding	protein_coding	1307.15011736991	-0.000247654639840811	0.0098689218862148	0.692151705801442	0.999914769288888
11824	ENSMUSG00000040782	Cop1	Protein_coding	ENSMUSG00000040782_Cop1_protein_coding	protein_coding	2332.11293528867	-0.000339212523899977	0.0107579580439074	0.558200343507897	0.999914769288888
11825	ENSMUSG00000040785	Ttc3	Protein_coding	ENSMUSG00000040785_Ttc3_protein_coding	protein_coding	36133.4487801363	-9.46322756231729e-05	0.0094758284171917	0.892039084978354	0.999914769288888
11826	ENSMUSG00000040794	C1qtnf4	Protein_coding	ENSMUSG00000040794_C1qtnf4_protein_coding	protein_coding	2129.88625348575	-0.000121054566507692	0.0101669680443338	0.831351105980961	0.999914769288888
11827	ENSMUSG00000040795	Iqcc	Protein_coding	ENSMUSG00000040795_Iqcc_protein_coding	protein_coding	248.532870603838	-0.000632105394834741	0.0130073324066101	0.312155546137149	0.999914769288888
11828	ENSMUSG00000040797	Iqsec3	Protein_coding	ENSMUSG00000040797_Iqsec3_protein_coding	protein_coding	9319.34509600718	-0.000405755842237817	0.0098426980354745	0.547262106437483	0.999914769288888
11829	ENSMUSG00000040808	S100g	Protein_coding	ENSMUSG00000040808_S100g_protein_coding	protein_coding	1.41482606847035	0.000167930180495139	0.0409629272063005	0.850151754279754	NA
11830	ENSMUSG00000040809	Chil3	Protein_coding	ENSMUSG00000040809_Chil3_protein_coding	protein_coding	7.92796561808034	0.00113153684627385	0.0389333542413344	0.344297024107389	NA
11831	ENSMUSG00000040811	Eml2	Protein_coding	ENSMUSG00000040811_Eml2_protein_coding	protein_coding	4250.45412225552	-0.000674865834254918	0.0108515944903726	0.318520859260162	0.999914769288888
11832	ENSMUSG00000040812	Agbl2	Protein_coding	ENSMUSG00000040812_Agbl2_protein_coding	protein_coding	217.618752094414	0.000638723932600704	0.0180015503983085	0.354990358312105	0.999914769288888
11833	ENSMUSG00000040813	Tex264	Protein_coding	ENSMUSG00000040813_Tex264_protein_coding	protein_coding	1324.926931505	-0.000222903983873255	0.00978273266427784	0.725160440442665	0.999914769288888
11834	ENSMUSG00000040818	Dennd6a	Protein_coding	ENSMUSG00000040818_Dennd6a_protein_coding	protein_coding	1945.34232010704	-0.000951922547200517	0.012838280416829	0.18556814701881	0.999914769288888
11835	ENSMUSG00000040820	Hlcs	Protein_coding	ENSMUSG00000040820_Hlcs_protein_coding	protein_coding	1893.20374726951	4.94091271849989e-05	0.00985977741303077	0.933912912632013	0.999914769288888
11836	ENSMUSG00000040822	1700123O20Rik	Protein_coding	ENSMUSG00000040822_1700123O20Rik_protein_coding	protein_coding	223.701483168459	0.000108422353855779	0.0111865833608369	0.838346428214595	0.999914769288888
11837	ENSMUSG00000040824	Snrpd2	Protein_coding	ENSMUSG00000040824_Snrpd2_protein_coding	protein_coding	346.388092889147	0.000240341525928497	0.0112191740309849	0.660550613400823	0.999914769288888
11838	ENSMUSG00000040828	Catsperd	Protein_coding	ENSMUSG00000040828_Catsperd_protein_coding	protein_coding	51.0694589880133	0.000103931470725914	0.0154962433603855	0.865802617211388	0.999914769288888
11839	ENSMUSG00000040829	Zmynd15	Protein_coding	ENSMUSG00000040829_Zmynd15_protein_coding	protein_coding	15.7131054624296	0.000106897578543165	0.0268862410558751	0.909413934973875	NA
11840	ENSMUSG00000040836	Gpr161	Protein_coding	ENSMUSG00000040836_Gpr161_protein_coding	protein_coding	698.989814649492	-0.0011969478376122	0.0161739655766958	0.126898128538949	0.999914769288888
11841	ENSMUSG00000040838	Gm11639	Protein_coding	ENSMUSG00000040838_Gm11639_protein_coding	protein_coding	80.9677407435245	0.000296602991297241	0.014656518378524	0.616755908867816	0.999914769288888
11842	ENSMUSG00000040840	4930579G18Rik	lncRNA	ENSMUSG00000040840_4930579G18Rik_lncRNA	lncRNA	1.77438934699808	-0.000535334867756652	0.0420517460873642	0.567278963592064	NA
11843	ENSMUSG00000040841	Six5	Protein_coding	ENSMUSG00000040841_Six5_protein_coding	protein_coding	67.985790714291	0.000102942444916966	0.0137479291455951	0.855836587389078	0.999914769288888
11844	ENSMUSG00000040842	Szrd1	Protein_coding	ENSMUSG00000040842_Szrd1_protein_coding	protein_coding	1272.3639837141	-0.000481247953416884	0.01026183916395	0.458625789483917	0.999914769288888
11845	ENSMUSG00000040843	Tiprl	Protein_coding	ENSMUSG00000040843_Tiprl_protein_coding	protein_coding	1072.93100395727	-0.000564445942301262	0.0104568233486048	0.39378662441525	0.999914769288888
11846	ENSMUSG00000040848	Sft2d2	Protein_coding	ENSMUSG00000040848_Sft2d2_protein_coding	protein_coding	1147.8456603881	6.76254528922724e-05	0.00978411985743072	0.911650998684576	0.999914769288888
11847	ENSMUSG00000040850	Psme4	Protein_coding	ENSMUSG00000040850_Psme4_protein_coding	protein_coding	4120.10079680779	-0.000433901283496066	0.0109689060128259	0.467483624137678	0.999914769288888
11848	ENSMUSG00000040852	Plekhh2	Protein_coding	ENSMUSG00000040852_Plekhh2_protein_coding	protein_coding	904.009861296058	-0.00075777287342988	0.0137603509821514	0.249665006183707	0.999914769288888
11849	ENSMUSG00000040855	Reps2	Protein_coding	ENSMUSG00000040855_Reps2_protein_coding	protein_coding	7538.82415396881	-0.000198728560096835	0.00966635542573085	0.760905208617119	0.999914769288888
11850	ENSMUSG00000040856	Dlk1	Protein_coding	ENSMUSG00000040856_Dlk1_protein_coding	protein_coding	901.177188144732	-0.000971157176258411	0.0178378132417348	0.189738095779313	0.999914769288888
11851	ENSMUSG00000040857	Erf	Protein_coding	ENSMUSG00000040857_Erf_protein_coding	protein_coding	980.67113584262	-0.000269043747826952	0.0103523692728234	0.644066375741648	0.999914769288888
11852	ENSMUSG00000040859	Bsdc1	Protein_coding	ENSMUSG00000040859_Bsdc1_protein_coding	protein_coding	1430.44361979297	-0.000341726874088895	0.00989899399491057	0.596871419777701	0.999914769288888
11853	ENSMUSG00000040860	Crocc	Protein_coding	ENSMUSG00000040860_Crocc_protein_coding	protein_coding	1008.57584161622	-0.000364090144346019	0.0101577144360144	0.558649766377243	0.999914769288888
11854	ENSMUSG00000040865	Ino80d	Protein_coding	ENSMUSG00000040865_Ino80d_protein_coding	protein_coding	3406.29780260405	-0.000353422084160773	0.00980213773782069	0.595113778475573	0.999914769288888
11855	ENSMUSG00000040866	Rsph6a	Protein_coding	ENSMUSG00000040866_Rsph6a_protein_coding	protein_coding	13.5116521973728	3.43260057423184e-05	0.0237852903762017	0.968355504315595	NA
11856	ENSMUSG00000040867	Begain	Protein_coding	ENSMUSG00000040867_Begain_protein_coding	protein_coding	2460.11014774101	-0.000227384145608253	0.00983755730937718	0.716282616349558	0.999914769288888
11857	ENSMUSG00000040875	Osbpl10	Protein_coding	ENSMUSG00000040875_Osbpl10_protein_coding	protein_coding	1708.53004867934	-0.000414182937977049	0.0115239512861297	0.47487147143545	0.999914769288888
11858	ENSMUSG00000040877	Wdr25	Protein_coding	ENSMUSG00000040877_Wdr25_protein_coding	protein_coding	647.226459723737	-0.00276522799992905	0.0291037611369973	0.0354254778886458	0.999914769288888
11859	ENSMUSG00000040883	Tmem205	Protein_coding	ENSMUSG00000040883_Tmem205_protein_coding	protein_coding	370.715647265386	8.15061436435728e-05	0.0104301779356452	0.881692239653798	0.999914769288888
11860	ENSMUSG00000040888	Gfer	Protein_coding	ENSMUSG00000040888_Gfer_protein_coding	protein_coding	190.586274353068	-0.00013278251351342	0.011857694096399	0.803523534308852	0.999914769288888
11861	ENSMUSG00000040891	Foxa3	Protein_coding	ENSMUSG00000040891_Foxa3_protein_coding	protein_coding	1.37276049962013	-0.000230830663023917	0.0414860616736872	0.792266759450916	NA
11862	ENSMUSG00000040896	Kcnd3	Protein_coding	ENSMUSG00000040896_Kcnd3_protein_coding	protein_coding	5958.9000558284	-0.000690811177834151	0.0117143207840719	0.291396385228265	0.999914769288888
11863	ENSMUSG00000040899	Ccr6	Protein_coding	ENSMUSG00000040899_Ccr6_protein_coding	protein_coding	4.7713257903465	-0.000512098200558877	0.0356342289646431	0.628125557046666	NA
11864	ENSMUSG00000040901	Kcnk18	Protein_coding	ENSMUSG00000040901_Kcnk18_protein_coding	protein_coding	5.36591364252727	-0.00103095047050802	0.0406645583667761	0.373363516291881	NA
11865	ENSMUSG00000040904	Gm21988	Protein_coding	ENSMUSG00000040904_Gm21988_protein_coding	protein_coding	62.9727527819137	0.000293658855292686	0.0155563623329918	0.633228316654074	0.999914769288888
11866	ENSMUSG00000040907	Atp1a3	Protein_coding	ENSMUSG00000040907_Atp1a3_protein_coding	protein_coding	63887.9033387181	-0.000118443104436855	0.00979419239778116	0.846805913737092	0.999914769288888
11867	ENSMUSG00000040913	Fbxw4	Protein_coding	ENSMUSG00000040913_Fbxw4_protein_coding	protein_coding	1821.85173038024	-0.0008832090110837	0.0125971315899149	0.20741601991285	0.999914769288888
11868	ENSMUSG00000040918	Slc19a2	Protein_coding	ENSMUSG00000040918_Slc19a2_protein_coding	protein_coding	510.039885257239	0.000300957625076485	0.0107908441685921	0.596853885083535	0.999914769288888
11869	ENSMUSG00000040919	4930505A04Rik	Protein_coding	ENSMUSG00000040919_4930505A04Rik_protein_coding	protein_coding	22.4382051365825	-6.29053049883333e-05	0.0216317062261243	0.937691186904332	NA
11870	ENSMUSG00000040928	S100pbp	Protein_coding	ENSMUSG00000040928_S100pbp_protein_coding	protein_coding	1754.0764978582	-0.000364179343866501	0.0105202006125171	0.54163854164628	0.999914769288888
11871	ENSMUSG00000040929	Rfx3	Protein_coding	ENSMUSG00000040929_Rfx3_protein_coding	protein_coding	5906.5389425634	-0.000258005502188248	0.0104078580096037	0.654427666065658	0.999914769288888
11872	ENSMUSG00000040935	Padi6	Protein_coding	ENSMUSG00000040935_Padi6_protein_coding	protein_coding	1.23605803315535	0.000358021525992259	0.0422169250950862	0.681717165968273	NA
11873	ENSMUSG00000040936	Ulk4	Protein_coding	ENSMUSG00000040936_Ulk4_protein_coding	protein_coding	825.70951642135	-0.00161168431549851	0.0273987581882447	0.116343188392924	0.999914769288888
11874	ENSMUSG00000040938	Slc16a11	Protein_coding	ENSMUSG00000040938_Slc16a11_protein_coding	protein_coding	275.425007918665	0.00189263724146977	0.0294757492903693	0.0911256813463779	0.999914769288888
11875	ENSMUSG00000040940	Arhgef1	Protein_coding	ENSMUSG00000040940_Arhgef1_protein_coding	protein_coding	1654.68530477749	-0.000210903127605893	0.00988383478132438	0.731626591460718	0.999914769288888
11876	ENSMUSG00000040943	Tet2	Protein_coding	ENSMUSG00000040943_Tet2_protein_coding	protein_coding	2674.98310111427	-0.000584055924598448	0.0109657981074047	0.363192514892572	0.999914769288888
11877	ENSMUSG00000040945	Rcc2	Protein_coding	ENSMUSG00000040945_Rcc2_protein_coding	protein_coding	2682.28856710536	4.4461257170364e-05	0.00955774337771834	0.946515937435929	0.999914769288888
11878	ENSMUSG00000040950	Mgl2	Protein_coding	ENSMUSG00000040950_Mgl2_protein_coding	protein_coding	13.5234993957047	0.00027326205038358	0.0269517098235458	0.77183534138032	NA
11879	ENSMUSG00000040952	Rps19	Protein_coding	ENSMUSG00000040952_Rps19_protein_coding	protein_coding	314.8494369325	-5.29004447317492e-05	0.0102219582744254	0.924473704087294	0.999914769288888
11880	ENSMUSG00000040957	Cables1	Protein_coding	ENSMUSG00000040957_Cables1_protein_coding	protein_coding	2092.92736587645	-0.00903033885422676	0.063306064646254	0.00797964655766629	0.788881832265507
11881	ENSMUSG00000040963	Asgr2	Protein_coding	ENSMUSG00000040963_Asgr2_protein_coding	protein_coding	3.42361544694779	-0.000802043643024492	0.0406391616508677	0.455830282445025	NA
11882	ENSMUSG00000040964	Arhgef10l	Protein_coding	ENSMUSG00000040964_Arhgef10l_protein_coding	protein_coding	2979.67506828107	0.000507290637381327	0.0103612076093863	0.435092389559067	0.999914769288888
11883	ENSMUSG00000040966	Slc22a2	Protein_coding	ENSMUSG00000040966_Slc22a2_protein_coding	protein_coding	40.8455663170396	-0.00104601981292596	0.0263535591838731	0.26121647724985	0.999914769288888
11884	ENSMUSG00000040969	Arhgef38	Protein_coding	ENSMUSG00000040969_Arhgef38_protein_coding	protein_coding	21.7079577491087	-0.000389416798315394	0.0239114372828701	0.652198661814084	NA
11885	ENSMUSG00000040972	Igsf21	Protein_coding	ENSMUSG00000040972_Igsf21_protein_coding	protein_coding	2725.84813918386	-0.000240423180224255	0.00959556855684867	0.724059121649947	0.999914769288888
11886	ENSMUSG00000040978	Gm11992	Protein_coding	ENSMUSG00000040978_Gm11992_protein_coding	protein_coding	35.6782834688944	-6.67919965158943e-05	0.017754474317534	0.922350926071358	0.999914769288888
11887	ENSMUSG00000040985	Sun3	Protein_coding	ENSMUSG00000040985_Sun3_protein_coding	protein_coding	6.28427263284122	-0.000355108311621981	0.032380563354613	0.730148188392622	NA
11888	ENSMUSG00000040987	Mill2	Protein_coding	ENSMUSG00000040987_Mill2_protein_coding	protein_coding	85.8007318159796	-0.00059165310409566	0.0169683900719023	0.372644070805932	0.999914769288888
11889	ENSMUSG00000040990	Sh3kbp1	Protein_coding	ENSMUSG00000040990_Sh3kbp1_protein_coding	protein_coding	2732.21142113977	-0.000464215837222352	0.0113127075603714	0.436358581686097	0.999914769288888
11890	ENSMUSG00000040997	Abhd4	Protein_coding	ENSMUSG00000040997_Abhd4_protein_coding	protein_coding	1094.19323808156	-0.00034076816102612	0.010623960749111	0.560418427189714	0.999914769288888
11891	ENSMUSG00000040998	Npnt	Protein_coding	ENSMUSG00000040998_Npnt_protein_coding	protein_coding	486.042105791511	-0.000714670128671004	0.0125824208270944	0.27165852926996	0.999914769288888
11892	ENSMUSG00000041000	Trim62	Protein_coding	ENSMUSG00000041000_Trim62_protein_coding	protein_coding	3331.23484599165	0.00104094490731874	0.0154594773304665	0.158767002218666	0.999914769288888
11893	ENSMUSG00000041009	Iqcf4	Protein_coding	ENSMUSG00000041009_Iqcf4_protein_coding	protein_coding	1.00631836215595	8.03338932980679e-05	0.0422963051055329	0.92197078690978	NA
11894	ENSMUSG00000041012	Cmtm8	Protein_coding	ENSMUSG00000041012_Cmtm8_protein_coding	protein_coding	87.9645748046299	-0.000593838295020415	0.0163270748443987	0.361721477881522	0.999914769288888
11895	ENSMUSG00000041014	Nrg3	Protein_coding	ENSMUSG00000041014_Nrg3_protein_coding	protein_coding	18269.1385858576	4.16130349576684e-05	0.019646845272028	0.955443564355998	0.999914769288888
11896	ENSMUSG00000041020	Map7d2	Protein_coding	ENSMUSG00000041020_Map7d2_protein_coding	protein_coding	4799.70932403785	-0.000242716042958042	0.00988134809911813	0.696588490831012	0.999914769288888
11897	ENSMUSG00000041025	Iffo2	Protein_coding	ENSMUSG00000041025_Iffo2_protein_coding	protein_coding	696.468125478792	0.000193396762017039	0.0103611111014796	0.732610173126831	0.999914769288888
11898	ENSMUSG00000041028	Ghitm	Protein_coding	ENSMUSG00000041028_Ghitm_protein_coding	protein_coding	8896.82041056069	-5.24480695891443e-05	0.00994823784227398	0.928433777715937	0.999914769288888
11899	ENSMUSG00000041035	Dpcd	Protein_coding	ENSMUSG00000041035_Dpcd_protein_coding	protein_coding	1111.76134837908	0.000109952834031976	0.0101007161380768	0.847774705505685	0.999914769288888
11900	ENSMUSG00000041037	Irgq	Protein_coding	ENSMUSG00000041037_Irgq_protein_coding	protein_coding	3802.54074887421	7.45171391843999e-05	0.00960671978174066	0.908727339635939	0.999914769288888
11901	ENSMUSG00000041040	Fam117b	Protein_coding	ENSMUSG00000041040_Fam117b_protein_coding	protein_coding	3466.23333574646	-0.000250976977727372	0.00959033760598003	0.714103128903238	0.999914769288888
11902	ENSMUSG00000041044	Lrit1	Protein_coding	ENSMUSG00000041044_Lrit1_protein_coding	protein_coding	3.38480757285347	-0.00125038940558723	0.0456555310716153	0.278487952005866	NA
11903	ENSMUSG00000041046	Ramp3	Protein_coding	ENSMUSG00000041046_Ramp3_protein_coding	protein_coding	239.193628810308	0.00022038041234291	0.0111963979623557	0.685591213671682	0.999914769288888
11904	ENSMUSG00000041052	Slc7a13	Protein_coding	ENSMUSG00000041052_Slc7a13_protein_coding	protein_coding	3.3678213145227	-0.00032709950405839	0.0370782144106984	0.747252158277597	NA
11905	ENSMUSG00000041057	Wdr43	Protein_coding	ENSMUSG00000041057_Wdr43_protein_coding	protein_coding	1176.82517475043	-4.61660226445875e-05	0.00987303960636755	0.938019578752997	0.999914769288888
11906	ENSMUSG00000041058	Wwp1	Protein_coding	ENSMUSG00000041058_Wwp1_protein_coding	protein_coding	3159.68070581321	-7.51051414287476e-06	0.00955234792069378	0.990967670621811	0.999914769288888
11907	ENSMUSG00000041062	Mslnl	Protein_coding	ENSMUSG00000041062_Mslnl_protein_coding	protein_coding	18.1399863133966	0.000184294198144126	0.0217555510132083	0.819254169078987	NA
11908	ENSMUSG00000041064	Pif1	Protein_coding	ENSMUSG00000041064_Pif1_protein_coding	protein_coding	7.40561625736412	0.0017662903136854	0.0459424155870603	0.204542713305274	NA
11909	ENSMUSG00000041068	4930596D02Rik	Protein_coding	ENSMUSG00000041068_4930596D02Rik_protein_coding	protein_coding	1.00631836215595	8.03338932980679e-05	0.0422963051055329	0.92197078690978	NA
11910	ENSMUSG00000041073	Nacad	Protein_coding	ENSMUSG00000041073_Nacad_protein_coding	protein_coding	1660.73064089267	0.000348526989672012	0.0101818775328734	0.571467846397632	0.999914769288888
11911	ENSMUSG00000041075	Fzd7	Protein_coding	ENSMUSG00000041075_Fzd7_protein_coding	protein_coding	762.517084685557	0.00183469427275513	0.0244703061915883	0.0736651367013612	0.999914769288888
11912	ENSMUSG00000041078	Grid1	Protein_coding	ENSMUSG00000041078_Grid1_protein_coding	protein_coding	6381.73672440175	-0.0014941039945113	0.0222583028368768	0.102795155834863	0.999914769288888
11913	ENSMUSG00000041079	Rwdd2b	Protein_coding	ENSMUSG00000041079_Rwdd2b_protein_coding	protein_coding	178.840663242449	-0.000869345447153113	0.016431738365891	0.215600553752335	0.999914769288888
11914	ENSMUSG00000041084	Ostc	Protein_coding	ENSMUSG00000041084_Ostc_protein_coding	protein_coding	370.659868641455	-0.000802149592769701	0.0141374874926354	0.231611717195631	0.999914769288888
11915	ENSMUSG00000041096	Tspyl2	Protein_coding	ENSMUSG00000041096_Tspyl2_protein_coding	protein_coding	1996.37116833845	-0.000359820840868764	0.00994962406668178	0.576575859247813	0.999914769288888
11916	ENSMUSG00000041112	Elmo1	Protein_coding	ENSMUSG00000041112_Elmo1_protein_coding	protein_coding	7319.94044912522	-0.00115260443981693	0.0133138806688323	0.137677452362067	0.999914769288888
11917	ENSMUSG00000041115	Iqsec2	Protein_coding	ENSMUSG00000041115_Iqsec2_protein_coding	protein_coding	6538.06400162346	-0.000148329644379506	0.00955602581105564	0.825969936148276	0.999914769288888
11918	ENSMUSG00000041117	Ccdc8	Protein_coding	ENSMUSG00000041117_Ccdc8_protein_coding	protein_coding	89.9103937530214	0.000650352179441461	0.0166197359828193	0.327209727609626	0.999914769288888
11919	ENSMUSG00000041119	Pde9a	Protein_coding	ENSMUSG00000041119_Pde9a_protein_coding	protein_coding	1480.60160993597	-0.000359397745764825	0.0109373810213285	0.534341002617428	0.999914769288888
11920	ENSMUSG00000041120	Nbl1	Protein_coding	ENSMUSG00000041120_Nbl1_protein_coding	protein_coding	790.636459744878	0.000103893952079248	0.0109216474868115	0.845828578139709	0.999914769288888
11921	ENSMUSG00000041124	Msantd4	Protein_coding	ENSMUSG00000041124_Msantd4_protein_coding	protein_coding	1455.16002224112	-0.000221147824298249	0.00990749558019711	0.718626709757752	0.999914769288888
11922	ENSMUSG00000041126	H2az2	Protein_coding	ENSMUSG00000041126_H2az2_protein_coding	protein_coding	712.451223499179	1.12301907473851e-05	0.0102849136214998	0.983780496265162	0.999914769288888
11923	ENSMUSG00000041130	Zfp598	Protein_coding	ENSMUSG00000041130_Zfp598_protein_coding	protein_coding	1207.53155485105	-0.000400840054306697	0.0100998833780279	0.530565344905358	0.999914769288888
11924	ENSMUSG00000041132	N4bp2l1	Protein_coding	ENSMUSG00000041132_N4bp2l1_protein_coding	protein_coding	1509.66802689712	-0.000542166124089284	0.0113650947485271	0.379857443664988	0.999914769288888
11925	ENSMUSG00000041133	Smc1a	Protein_coding	ENSMUSG00000041133_Smc1a_protein_coding	protein_coding	2748.67343410734	0.000195563518153277	0.010152286240211	0.736651970460899	0.999914769288888
11926	ENSMUSG00000041134	Cyyr1	Protein_coding	ENSMUSG00000041134_Cyyr1_protein_coding	protein_coding	518.543398128607	-0.000566153636182581	0.0119749196896166	0.356372828960702	0.999914769288888
11927	ENSMUSG00000041135	Ripk2	Protein_coding	ENSMUSG00000041135_Ripk2_protein_coding	protein_coding	400.165107496974	-0.000338629748240117	0.0117303939188451	0.545956810236847	0.999914769288888
11928	ENSMUSG00000041138	Nme8	Protein_coding	ENSMUSG00000041138_Nme8_protein_coding	protein_coding	8.08134918204733	0.00342666790561936	0.063331261284203	0.0798362689037958	NA
11929	ENSMUSG00000041141	Pnma8a	Protein_coding	ENSMUSG00000041141_Pnma8a_protein_coding	protein_coding	2972.87080977923	-0.000161835155086641	0.00980817469238609	0.793202907805118	0.999914769288888
11930	ENSMUSG00000041143	Tmco4	Protein_coding	ENSMUSG00000041143_Tmco4_protein_coding	protein_coding	145.04533830498	-0.00173153115428284	0.0257978408584326	0.090152344823406	0.999914769288888
11931	ENSMUSG00000041144	Dnah7b	Protein_coding	ENSMUSG00000041144_Dnah7b_protein_coding	protein_coding	362.900181735643	0.000432827488480955	0.0114678963384407	0.459482831216198	0.999914769288888
11932	ENSMUSG00000041147	Brca2	Protein_coding	ENSMUSG00000041147_Brca2_protein_coding	protein_coding	247.150919876959	-5.41454135324153e-06	0.0107942989718517	0.991885137421516	0.999914769288888
11933	ENSMUSG00000041153	Osgin2	Protein_coding	ENSMUSG00000041153_Osgin2_protein_coding	protein_coding	521.813888655424	0.000272500419117959	0.0102445459712593	0.644590906553081	0.999914769288888
11934	ENSMUSG00000041161	Otud3	Protein_coding	ENSMUSG00000041161_Otud3_protein_coding	protein_coding	584.547164933245	-0.00029072161445173	0.0107036136899753	0.609889956587952	0.999914769288888
11935	ENSMUSG00000041164	Zmiz2	Protein_coding	ENSMUSG00000041164_Zmiz2_protein_coding	protein_coding	7968.42079505195	9.3031569455409e-06	0.00967543803831077	0.988201396109167	0.999914769288888
11936	ENSMUSG00000041165	Spem1	Protein_coding	ENSMUSG00000041165_Spem1_protein_coding	protein_coding	9.00078089993134	-0.000274829365955822	0.0306604705101658	0.784937767412012	NA
11937	ENSMUSG00000041168	Lonp1	Protein_coding	ENSMUSG00000041168_Lonp1_protein_coding	protein_coding	1805.19945881788	-7.2009671331887e-05	0.00988233705673374	0.903528133956129	0.999914769288888
11938	ENSMUSG00000041180	Hectd2	Protein_coding	ENSMUSG00000041180_Hectd2_protein_coding	protein_coding	1382.87301117741	-0.000987413045985016	0.0161158539513784	0.174891375142532	0.999914769288888
11939	ENSMUSG00000041187	Prkd2	Protein_coding	ENSMUSG00000041187_Prkd2_protein_coding	protein_coding	323.49778397099	-0.000880724137569358	0.0172588328660016	0.21744143137997	0.999914769288888
11940	ENSMUSG00000041189	Chrnb1	Protein_coding	ENSMUSG00000041189_Chrnb1_protein_coding	protein_coding	23.1602622683269	-0.000399975921497984	0.0216109346805837	0.614866361662103	NA
11941	ENSMUSG00000041193	Pla2g5	Protein_coding	ENSMUSG00000041193_Pla2g5_protein_coding	protein_coding	63.1166678665318	0.000258358056811479	0.0153639628485231	0.671915738733813	0.999914769288888
11942	ENSMUSG00000041199	Rpusd1	Protein_coding	ENSMUSG00000041199_Rpusd1_protein_coding	protein_coding	588.897762173462	-0.000332905477410878	0.0106450943260667	0.567543295160404	0.999914769288888
11943	ENSMUSG00000041202	Pla2g2d	Protein_coding	ENSMUSG00000041202_Pla2g2d_protein_coding	protein_coding	6.33361111533964	-0.00088120831893325	0.0382429661799936	0.435557443262365	NA
11944	ENSMUSG00000041203	Trir	Protein_coding	ENSMUSG00000041203_Trir_protein_coding	protein_coding	1363.05757373046	-0.000101199558157878	0.00997500693262366	0.862635709639608	0.999914769288888
11945	ENSMUSG00000041205	Map6d1	Protein_coding	ENSMUSG00000041205_Map6d1_protein_coding	protein_coding	1200.99200784499	0.000518371972772944	0.0103397342048763	0.428818432341458	0.999914769288888
11946	ENSMUSG00000041215	Yeats2	Protein_coding	ENSMUSG00000041215_Yeats2_protein_coding	protein_coding	2140.91387628442	-0.00130190403462222	0.0166304127345466	0.110162693131449	0.999914769288888
11947	ENSMUSG00000041216	Clvs1	Protein_coding	ENSMUSG00000041216_Clvs1_protein_coding	protein_coding	4623.88190243108	-0.000446658090970873	0.010614641414242	0.467951777457979	0.999914769288888
11948	ENSMUSG00000041219	Arhgap11a	Protein_coding	ENSMUSG00000041219_Arhgap11a_protein_coding	protein_coding	106.830072082371	9.58303826144066e-05	0.0124102803991131	0.858742819406825	0.999914769288888
11949	ENSMUSG00000041220	Elovl6	Protein_coding	ENSMUSG00000041220_Elovl6_protein_coding	protein_coding	3286.02188886936	-0.000515883058398819	0.0102501480937008	0.435544396810073	0.999914769288888
11950	ENSMUSG00000041225	Arhgap12	Protein_coding	ENSMUSG00000041225_Arhgap12_protein_coding	protein_coding	2650.81580291386	-0.000438887841014465	0.0099296472096058	0.513424539861153	0.999914769288888
11951	ENSMUSG00000041229	Phf8	Protein_coding	ENSMUSG00000041229_Phf8_protein_coding	protein_coding	2106.31024684582	-0.000582611753795671	0.0109182553069453	0.365426837348654	0.999914769288888
11952	ENSMUSG00000041231	Ublcp1	Protein_coding	ENSMUSG00000041231_Ublcp1_protein_coding	protein_coding	418.45284430136	0.000643147093457051	0.0115886565758599	0.316980309419535	0.999914769288888
11953	ENSMUSG00000041235	Chd7	Protein_coding	ENSMUSG00000041235_Chd7_protein_coding	protein_coding	7598.51555230885	0.000530403743312369	0.0112798218426024	0.389226287669015	0.999914769288888
11954	ENSMUSG00000041236	Vps41	Protein_coding	ENSMUSG00000041236_Vps41_protein_coding	protein_coding	4548.65867417572	-0.000369752338061556	0.00989843506024349	0.572093477284825	0.999914769288888
11955	ENSMUSG00000041237	Pklr	Protein_coding	ENSMUSG00000041237_Pklr_protein_coding	protein_coding	2.26197951261835	0.00035510228892193	0.039407631643584	0.715098783019518	NA
11956	ENSMUSG00000041238	Rbbp8	Protein_coding	ENSMUSG00000041238_Rbbp8_protein_coding	protein_coding	268.340316787138	0.000488290788550691	0.0121089238945529	0.409580564564175	0.999914769288888
11957	ENSMUSG00000041241	Mul1	Protein_coding	ENSMUSG00000041241_Mul1_protein_coding	protein_coding	1145.33418450311	-7.45008771884185e-05	0.0101868551238238	0.894552325322485	0.999914769288888
11958	ENSMUSG00000041245	Wnk3	Protein_coding	ENSMUSG00000041245_Wnk3_protein_coding	protein_coding	2462.19336695555	-9.43372647265004e-05	0.009607226459999	0.884915907117351	0.999914769288888
11959	ENSMUSG00000041247	Lamp3	Protein_coding	ENSMUSG00000041247_Lamp3_protein_coding	protein_coding	84.2856444662531	2.75091427355989e-05	0.0126085280381289	0.959414027920516	0.999914769288888
11960	ENSMUSG00000041248	Kcnj1	Protein_coding	ENSMUSG00000041248_Kcnj1_protein_coding	protein_coding	1.00631836215595	8.03338932980679e-05	0.0422963051055329	0.92197078690978	NA
11961	ENSMUSG00000041255	Tmco5b	Protein_coding	ENSMUSG00000041255_Tmco5b_protein_coding	protein_coding	2.3386421403038	-0.000483325375952964	0.0400137873952708	0.624339302928644	NA
11962	ENSMUSG00000041258	Zfp236	Protein_coding	ENSMUSG00000041258_Zfp236_protein_coding	protein_coding	4097.5230290484	-0.000570096085882385	0.0138381541806369	0.352656731144979	0.999914769288888
11963	ENSMUSG00000041261	Car8	Protein_coding	ENSMUSG00000041261_Car8_protein_coding	protein_coding	3077.06735949253	0.000525260706453543	0.0137599197407364	0.384309290694997	0.999914769288888
11964	ENSMUSG00000041263	Rusc1	Protein_coding	ENSMUSG00000041263_Rusc1_protein_coding	protein_coding	2993.19221371802	0.000217172992589298	0.00979304281286786	0.730675703791499	0.999914769288888
11965	ENSMUSG00000041264	Uspl1	Protein_coding	ENSMUSG00000041264_Uspl1_protein_coding	protein_coding	1291.89342889487	-0.00043766686450015	0.0103852245623747	0.484677808164114	0.999914769288888
11966	ENSMUSG00000041268	Dmxl2	Protein_coding	ENSMUSG00000041268_Dmxl2_protein_coding	protein_coding	12705.6192531543	0.000104666765334591	0.00951655733387416	0.878067521692866	0.999914769288888
11967	ENSMUSG00000041272	Tox	Protein_coding	ENSMUSG00000041272_Tox_protein_coding	protein_coding	2072.02233759945	-0.000216049952755106	0.0115318519169274	0.689746908184982	0.999914769288888
11968	ENSMUSG00000041278	Ttc1	Protein_coding	ENSMUSG00000041278_Ttc1_protein_coding	protein_coding	1188.62752926841	0.000394625046975336	0.010299561515232	0.524164943793726	0.999914769288888
11969	ENSMUSG00000041287	Sox15	Protein_coding	ENSMUSG00000041287_Sox15_protein_coding	protein_coding	3.41128954909697	-0.000779324005232328	0.0403357528814231	0.467874907476046	NA
11970	ENSMUSG00000041293	Adgrf1	Protein_coding	ENSMUSG00000041293_Adgrf1_protein_coding	protein_coding	3.64122624745224	-0.00143379973603546	0.0473219632538713	0.235067366121324	NA
11971	ENSMUSG00000041297	Cdk13	Protein_coding	ENSMUSG00000041297_Cdk13_protein_coding	protein_coding	4377.49788932928	-0.000276304598177809	0.0098928927192475	0.660491415734288	0.999914769288888
11972	ENSMUSG00000041298	Katnal1	Protein_coding	ENSMUSG00000041298_Katnal1_protein_coding	protein_coding	3271.9995910622	-0.000194842181304137	0.00959507692719329	0.771561397944274	0.999914769288888
11973	ENSMUSG00000041301	Cftr	Protein_coding	ENSMUSG00000041301_Cftr_protein_coding	protein_coding	71.3404860653852	-0.00040479231437601	0.0194358519116291	0.577820586462867	0.999914769288888
11974	ENSMUSG00000041303	Gtf3c3	Protein_coding	ENSMUSG00000041303_Gtf3c3_protein_coding	protein_coding	1296.17930397755	0.000432438363296805	0.0102088728181943	0.498214742625392	0.999914769288888
11975	ENSMUSG00000041308	Sntb2	Protein_coding	ENSMUSG00000041308_Sntb2_protein_coding	protein_coding	1977.13165413612	-0.00108812168284307	0.0142721455611537	0.147586566583258	0.999914769288888
11976	ENSMUSG00000041309	Nkx6-2	Protein_coding	ENSMUSG00000041309_Nkx6-2_protein_coding	protein_coding	291.716977145818	0.000330382882933997	0.0118101177568706	0.554393434406628	0.999914769288888
11977	ENSMUSG00000041313	Slc7a1	Protein_coding	ENSMUSG00000041313_Slc7a1_protein_coding	protein_coding	2450.83022868682	-0.000530707729552488	0.0101881524470358	0.429754095420356	0.999914769288888
11978	ENSMUSG00000041319	Thoc6	Protein_coding	ENSMUSG00000041319_Thoc6_protein_coding	protein_coding	101.702075293635	0.00027607650019798	0.013155973730911	0.622768796698619	0.999914769288888
11979	ENSMUSG00000041323	Ak7	Protein_coding	ENSMUSG00000041323_Ak7_protein_coding	protein_coding	115.038407568113	1.77345620291118e-05	0.011977352741406	0.973344502069184	0.999914769288888
11980	ENSMUSG00000041324	Inhba	Protein_coding	ENSMUSG00000041324_Inhba_protein_coding	protein_coding	562.465332824246	-0.00325527562557783	0.0366223909034757	0.0354537403152858	0.999914769288888
11981	ENSMUSG00000041328	Pcf11	Protein_coding	ENSMUSG00000041328_Pcf11_protein_coding	protein_coding	3049.87233911596	0.000149029809219647	0.00959930060996541	0.821744820172222	0.999914769288888
11982	ENSMUSG00000041329	Atp1b2	Protein_coding	ENSMUSG00000041329_Atp1b2_protein_coding	protein_coding	20649.57330535	0.000405813232191359	0.010897996457814	0.49287318977191	0.999914769288888
11983	ENSMUSG00000041333	Mup4	Protein_coding	ENSMUSG00000041333_Mup4_protein_coding	protein_coding	1.46579770415476	0.000612121751049036	0.0431157663185643	0.507100029702155	NA
11984	ENSMUSG00000041341	Atg2b	Protein_coding	ENSMUSG00000041341_Atg2b_protein_coding	protein_coding	4126.91493621792	-0.000366214762683379	0.00967586932255374	0.597999752489959	0.999914769288888
11985	ENSMUSG00000041343	Ankrd42	Protein_coding	ENSMUSG00000041343_Ankrd42_protein_coding	protein_coding	805.64200416755	-0.000306307976959042	0.0101496625336678	0.613970262098097	0.999914769288888
11986	ENSMUSG00000041346	Wrap53	Protein_coding	ENSMUSG00000041346_Wrap53_protein_coding	protein_coding	467.452753199208	-0.000161174706172743	0.0101226330584825	0.780369516483854	0.999914769288888
11987	ENSMUSG00000041347	Bdkrb1	Protein_coding	ENSMUSG00000041347_Bdkrb1_protein_coding	protein_coding	2.06742655153271	0.000121715345637879	0.0391503578941667	0.897728555786355	NA
11988	ENSMUSG00000041351	Rap1gap	Protein_coding	ENSMUSG00000041351_Rap1gap_protein_coding	protein_coding	6907.26114420133	-0.000572559100101731	0.00996203459938052	0.421264651842155	0.999914769288888
11989	ENSMUSG00000041353	Tmem29	Protein_coding	ENSMUSG00000041353_Tmem29_protein_coding	protein_coding	871.131705974177	-0.000476507443582816	0.011122933699647	0.430601316728756	0.999914769288888
11990	ENSMUSG00000041354	Rgl2	Protein_coding	ENSMUSG00000041354_Rgl2_protein_coding	protein_coding	517.571842929086	3.80204081442145e-05	0.0105646591563043	0.943820216656641	0.999914769288888
11991	ENSMUSG00000041355	Ssr2	Protein_coding	ENSMUSG00000041355_Ssr2_protein_coding	protein_coding	754.896322206858	-0.000397937292499822	0.0107106817478342	0.504907460423103	0.999914769288888
11992	ENSMUSG00000041358	Nutm1	Protein_coding	ENSMUSG00000041358_Nutm1_protein_coding	protein_coding	1.83852904947684	-0.000564936948919844	0.0425684663931953	0.541956361028525	NA
11993	ENSMUSG00000041359	Tcl1	Protein_coding	ENSMUSG00000041359_Tcl1_protein_coding	protein_coding	1.42333377478476	0.000579193234717035	0.0429476859205636	0.527348031006156	NA
11994	ENSMUSG00000041360	Pum3	Protein_coding	ENSMUSG00000041360_Pum3_protein_coding	protein_coding	1025.61652639123	0.000282784687404051	0.00988373897456027	0.654592693749337	0.999914769288888
11995	ENSMUSG00000041361	Myzap	Protein_coding	ENSMUSG00000041361_Myzap_protein_coding	protein_coding	95.476026640171	3.21558204712126e-05	0.0121431707013251	0.951893655822953	0.999914769288888
11996	ENSMUSG00000041362	Shtn1	Protein_coding	ENSMUSG00000041362_Shtn1_protein_coding	protein_coding	2515.27369547941	-0.000413865696905732	0.0108533590886019	0.487110648860425	0.999914769288888
11997	ENSMUSG00000041372	B4galnt3	Protein_coding	ENSMUSG00000041372_B4galnt3_protein_coding	protein_coding	62.1645382508151	-0.000531873929992725	0.0178728088144695	0.434881554962688	0.999914769288888
11998	ENSMUSG00000041375	Ccdc9	Protein_coding	ENSMUSG00000041375_Ccdc9_protein_coding	protein_coding	1132.31476844347	-1.14410775469374e-05	0.00976298046325229	0.985054499899465	0.999914769288888
11999	ENSMUSG00000041377	Ninj2	Protein_coding	ENSMUSG00000041377_Ninj2_protein_coding	protein_coding	148.478469125196	-0.00112367235833662	0.0210986453678463	0.170498722920957	0.999914769288888
12000	ENSMUSG00000041378	Cldn5	Protein_coding	ENSMUSG00000041378_Cldn5_protein_coding	protein_coding	577.730648097948	-0.000196185813601822	0.0107592889514341	0.721010177792517	0.999914769288888
12001	ENSMUSG00000041380	Htr2c	Protein_coding	ENSMUSG00000041380_Htr2c_protein_coding	protein_coding	2652.49912099663	-0.000748600065309759	0.0126643874202295	0.256226538487927	0.999914769288888
12002	ENSMUSG00000041390	Mdfic	Protein_coding	ENSMUSG00000041390_Mdfic_protein_coding	protein_coding	187.695189837891	3.2298711308104e-05	0.0124333808654396	0.95208238344384	0.999914769288888
12003	ENSMUSG00000041396	Mettl18	Protein_coding	ENSMUSG00000041396_Mettl18_protein_coding	protein_coding	60.7616688445153	4.63477645723379e-05	0.0135781682160453	0.934279544595399	0.999914769288888
12004	ENSMUSG00000041406	BC055324	Protein_coding	ENSMUSG00000041406_BC055324_protein_coding	protein_coding	111.493467996485	2.41651691604861e-07	0.0117467516681291	0.999635111962839	0.999914769288888
12005	ENSMUSG00000041408	Wapl	Protein_coding	ENSMUSG00000041408_Wapl_protein_coding	protein_coding	3401.1074000413	-2.23796797708295e-05	0.00956173802806332	0.972975638813873	0.999914769288888
12006	ENSMUSG00000041415	Dicer1	Protein_coding	ENSMUSG00000041415_Dicer1_protein_coding	protein_coding	3447.79172245976	-0.000202416635683391	0.00973285758861108	0.751478149017365	0.999914769288888
12007	ENSMUSG00000041417	Pik3r1	Protein_coding	ENSMUSG00000041417_Pik3r1_protein_coding	protein_coding	6959.02264704368	-0.000367556268309277	0.00969181262328362	0.594931182737283	0.999914769288888
12008	ENSMUSG00000041420	Meis3	Protein_coding	ENSMUSG00000041420_Meis3_protein_coding	protein_coding	565.059450821576	-0.000203150870870522	0.00996833236945917	0.735781836126893	0.999914769288888
12009	ENSMUSG00000041423	Paqr6	Protein_coding	ENSMUSG00000041423_Paqr6_protein_coding	protein_coding	231.988893918448	0.000147656281083622	0.0108728225638593	0.78438753486329	0.999914769288888
12010	ENSMUSG00000041426	Hibch	Protein_coding	ENSMUSG00000041426_Hibch_protein_coding	protein_coding	629.615489106984	-0.000594642574243727	0.010983746089266	0.356556225154612	0.999914769288888
12011	ENSMUSG00000041429	Nthl1	Protein_coding	ENSMUSG00000041429_Nthl1_protein_coding	protein_coding	79.0618683851982	-0.000794951408631818	0.0191991912117771	0.277903341680784	0.999914769288888
12012	ENSMUSG00000041431	Ccnb1	Protein_coding	ENSMUSG00000041431_Ccnb1_protein_coding	protein_coding	33.6722009011425	0.000478473670824337	0.0209450295289432	0.534955866892916	0.999914769288888
12013	ENSMUSG00000041438	Utp4	Protein_coding	ENSMUSG00000041438_Utp4_protein_coding	protein_coding	729.508224541286	-0.000273239191415059	0.0101071225035147	0.650352033910271	0.999914769288888
12014	ENSMUSG00000041439	Mfsd6	Protein_coding	ENSMUSG00000041439_Mfsd6_protein_coding	protein_coding	3863.45410768491	9.98515787604683e-05	0.00979058111821718	0.870274044252517	0.999914769288888
12015	ENSMUSG00000041440	Gk5	Protein_coding	ENSMUSG00000041440_Gk5_protein_coding	protein_coding	269.233605638235	-0.000471471325959415	0.0118436111624776	0.424303515557754	0.999914769288888
12016	ENSMUSG00000041444	Arhgap32	Protein_coding	ENSMUSG00000041444_Arhgap32_protein_coding	protein_coding	15547.4233104655	0.000194606516739967	0.00954630528606364	0.776734801021487	0.999914769288888
12017	ENSMUSG00000041445	Mmrn2	Protein_coding	ENSMUSG00000041445_Mmrn2_protein_coding	protein_coding	195.457246264453	-0.00103826191978257	0.0204915862498301	0.190929256946446	0.999914769288888
12018	ENSMUSG00000041449	Serpina3h	pseudogene	ENSMUSG00000041449_Serpina3h_pseudogene	pseudogene	7.72212595544329	0.000348396948309711	0.02991644983444	0.727650105808947	NA
12019	ENSMUSG00000041453	Rpl21	Protein_coding	ENSMUSG00000041453_Rpl21_protein_coding	protein_coding	190.998896468965	0.00011643303488057	0.0110926438306624	0.827070482623412	0.999914769288888
12020	ENSMUSG00000041459	Tardbp	Protein_coding	ENSMUSG00000041459_Tardbp_protein_coding	protein_coding	4476.17092910916	0.000425597161583354	0.00991370498793612	0.525024524509716	0.999914769288888
12021	ENSMUSG00000041460	Cacna2d4	Protein_coding	ENSMUSG00000041460_Cacna2d4_protein_coding	protein_coding	186.767915284329	-0.000395143385250554	0.0126410104660948	0.489458521001864	0.999914769288888
12022	ENSMUSG00000041468	Gpr12	Protein_coding	ENSMUSG00000041468_Gpr12_protein_coding	protein_coding	321.386300145942	-0.000185158464061374	0.0106037180336974	0.737701186921741	0.999914769288888
12023	ENSMUSG00000041471	Shld2	Protein_coding	ENSMUSG00000041471_Shld2_protein_coding	protein_coding	383.692590247093	-0.000137054854181512	0.0103173987722052	0.806592162015022	0.999914769288888
12024	ENSMUSG00000041476	Smpx	Protein_coding	ENSMUSG00000041476_Smpx_protein_coding	protein_coding	40.718466686737	0.00026709029555011	0.0171644799911897	0.686663636946513	0.999914769288888
12025	ENSMUSG00000041477	Dcp1b	Protein_coding	ENSMUSG00000041477_Dcp1b_protein_coding	protein_coding	1277.27998534171	-0.000556948834718185	0.0115236377144768	0.367683862476183	0.999914769288888
12026	ENSMUSG00000041479	Syt15	Protein_coding	ENSMUSG00000041479_Syt15_protein_coding	protein_coding	33.3136180233878	0.000255058037277184	0.018138890789824	0.71265241374581	0.999914769288888
12027	ENSMUSG00000041481	Serpina3g	Protein_coding	ENSMUSG00000041481_Serpina3g_protein_coding	protein_coding	6.11676645058763	0.000181162509526405	0.0325656764143667	0.858882231241143	NA
12028	ENSMUSG00000041482	Piezo2	Protein_coding	ENSMUSG00000041482_Piezo2_protein_coding	protein_coding	133.28089665071	-0.000340866176850867	0.0129943796804066	0.547083199783389	0.999914769288888
12029	ENSMUSG00000041483	Zfp281	Protein_coding	ENSMUSG00000041483_Zfp281_protein_coding	protein_coding	1530.22913954309	0.00010385319430306	0.0096659294909663	0.87060557645059	0.999914769288888
12030	ENSMUSG00000041488	Stx3	Protein_coding	ENSMUSG00000041488_Stx3_protein_coding	protein_coding	1102.43096808535	-6.84634724128363e-05	0.0100521984078269	0.904967007465158	0.999914769288888
12031	ENSMUSG00000041491	Cep78	Protein_coding	ENSMUSG00000041491_Cep78_protein_coding	protein_coding	513.615343682205	-0.000648424389986432	0.0125783510585502	0.304434142626149	0.999914769288888
12032	ENSMUSG00000041498	Kif14	Protein_coding	ENSMUSG00000041498_Kif14_protein_coding	protein_coding	29.6485672865605	9.53396540334936e-05	0.0181908187712486	0.891442056394795	0.999914769288888
12033	ENSMUSG00000041506	Rrp9	Protein_coding	ENSMUSG00000041506_Rrp9_protein_coding	protein_coding	272.461931110999	-6.08395756848342e-05	0.0104626752312507	0.911070472931797	0.999914769288888
12034	ENSMUSG00000041515	Irf8	Protein_coding	ENSMUSG00000041515_Irf8_protein_coding	protein_coding	163.710880403551	-1.47591247262678e-05	0.0111559969601904	0.977682541485266	0.999914769288888
12035	ENSMUSG00000041523	Upk2	Protein_coding	ENSMUSG00000041523_Upk2_protein_coding	protein_coding	1.23605803315535	0.000358021525992259	0.0422169250950862	0.681717165968273	NA
12036	ENSMUSG00000041528	Rnf123	Protein_coding	ENSMUSG00000041528_Rnf123_protein_coding	protein_coding	2919.2015930774	0.00047126597845105	0.0102743549393395	0.465087482592951	0.999914769288888
12037	ENSMUSG00000041530	Ago1	Protein_coding	ENSMUSG00000041530_Ago1_protein_coding	protein_coding	3897.23085449031	0.00019055599654063	0.00957753230411443	0.777857292836224	0.999914769288888
12038	ENSMUSG00000041534	Rbp3	Protein_coding	ENSMUSG00000041534_Rbp3_protein_coding	protein_coding	6.0047770071307	-0.00181627280068935	0.0501983703312467	0.178604697699543	NA
12039	ENSMUSG00000041536	Serpina3a	Protein_coding	ENSMUSG00000041536_Serpina3a_protein_coding	protein_coding	1.21482606847035	0.00034119822215811	0.0421840808303267	0.694905490914916	NA
12040	ENSMUSG00000041538	H2-Ob	Protein_coding	ENSMUSG00000041538_H2-Ob_protein_coding	protein_coding	11.5888461675407	-0.000549988134254138	0.0289308488013727	0.578964013495166	NA
12041	ENSMUSG00000041540	Sox5	Protein_coding	ENSMUSG00000041540_Sox5_protein_coding	protein_coding	3700.87288586165	-0.000553529738924278	0.012498980781318	0.36144490710973	0.999914769288888
12042	ENSMUSG00000041544	Disp3	Protein_coding	ENSMUSG00000041544_Disp3_protein_coding	protein_coding	1570.59100751867	-0.000389587252362128	0.0099094781609159	0.554340998703323	0.999914769288888
12043	ENSMUSG00000041548	Hspb8	Protein_coding	ENSMUSG00000041548_Hspb8_protein_coding	protein_coding	319.107525375497	-0.000142723750586536	0.0118900694484495	0.789505541580165	0.999914769288888
12044	ENSMUSG00000041550	Serpina5	Protein_coding	ENSMUSG00000041550_Serpina5_protein_coding	protein_coding	1.20631836215595	-8.97829825376035e-05	0.0417005913275072	0.915809620433722	NA
12045	ENSMUSG00000041552	Ptchd1	Protein_coding	ENSMUSG00000041552_Ptchd1_protein_coding	protein_coding	1123.28792254781	0.000420883485311858	0.0103699931519204	0.498812173800757	0.999914769288888
12046	ENSMUSG00000041556	Fbxo2	Protein_coding	ENSMUSG00000041556_Fbxo2_protein_coding	protein_coding	1547.97357240132	0.000256805692260171	0.0108442685043666	0.645278720357467	0.999914769288888
12047	ENSMUSG00000041559	Fmod	Protein_coding	ENSMUSG00000041559_Fmod_protein_coding	protein_coding	700.777949306382	-0.000457808391970175	0.014737428750192	0.45009211425555	0.999914769288888
12048	ENSMUSG00000041560	Nop53	Protein_coding	ENSMUSG00000041560_Nop53_protein_coding	protein_coding	1512.1626561911	-5.11755186786128e-05	0.0102331986658309	0.926813242089202	0.999914769288888
12049	ENSMUSG00000041565	L3mbtl4	Protein_coding	ENSMUSG00000041565_L3mbtl4_protein_coding	protein_coding	287.004991643443	-0.000389989252743545	0.0133634789432826	0.499151553473006	0.999914769288888
12050	ENSMUSG00000041566	Tssk1	Protein_coding	ENSMUSG00000041566_Tssk1_protein_coding	protein_coding	2.80718968539753	-2.74990369416348e-05	0.0372669769606807	0.977762882380346	NA
12051	ENSMUSG00000041567	Serpina12	Protein_coding	ENSMUSG00000041567_Serpina12_protein_coding	protein_coding	2.17323346234193	0.000673860569186423	0.0417332639074821	0.499735130617159	NA
12052	ENSMUSG00000041570	Camsap2	Protein_coding	ENSMUSG00000041570_Camsap2_protein_coding	protein_coding	8100.84584562853	-0.000182950796599289	0.00956384764001953	0.787356176745993	0.999914769288888
12053	ENSMUSG00000041571	Selenow	Protein_coding	ENSMUSG00000041571_Selenow_protein_coding	protein_coding	5384.58817778912	-0.000270325246969077	0.011030746091418	0.626788417261329	0.999914769288888
12054	ENSMUSG00000041577	Prelp	Protein_coding	ENSMUSG00000041577_Prelp_protein_coding	protein_coding	680.43841346285	0.00104452999617534	0.0164810278024656	0.160867234165117	0.999914769288888
12055	ENSMUSG00000041578	Crx	Protein_coding	ENSMUSG00000041578_Crx_protein_coding	protein_coding	2.9386421403038	-0.000891171230931564	0.0423515775305727	0.404972720655107	NA
12056	ENSMUSG00000041583	Obox6	Protein_coding	ENSMUSG00000041583_Obox6_protein_coding	protein_coding	2.2698975678542	-0.000425851189583712	0.0402036673071118	0.659420569924789	NA
12057	ENSMUSG00000041592	Sdk2	Protein_coding	ENSMUSG00000041592_Sdk2_protein_coding	protein_coding	2662.85298011581	-0.000620490060917515	0.0129696492818691	0.318844708526842	0.999914769288888
12058	ENSMUSG00000041594	Tmtc4	Protein_coding	ENSMUSG00000041594_Tmtc4_protein_coding	protein_coding	809.642187564967	0.000233399063522543	0.0105118503238363	0.679877446453624	0.999914769288888
12059	ENSMUSG00000041596	Nlrp5-ps	pseudogene	ENSMUSG00000041596_Nlrp5-ps_pseudogene	pseudogene	28.8064424355969	0.000433930777542251	0.0213686233852416	0.580926741495479	0.999914769288888
12060	ENSMUSG00000041598	Cdc42ep4	Protein_coding	ENSMUSG00000041598_Cdc42ep4_protein_coding	protein_coding	1398.854457371	0.00035597376042011	0.00993257283091457	0.581336306900255	0.999914769288888
12061	ENSMUSG00000041605	Inava	Protein_coding	ENSMUSG00000041605_Inava_protein_coding	protein_coding	78.9746277143059	-8.31735786781463e-05	0.0137544657328974	0.883303238833411	0.999914769288888
12062	ENSMUSG00000041607	Mbp	Protein_coding	ENSMUSG00000041607_Mbp_protein_coding	protein_coding	55779.7224145278	-5.04196642839467e-05	0.0102183710346759	0.928021335958198	0.999914769288888
12063	ENSMUSG00000041608	Entpd3	Protein_coding	ENSMUSG00000041608_Entpd3_protein_coding	protein_coding	406.605806029299	-0.000920358108613219	0.0147828205821334	0.190962889154238	0.999914769288888
12064	ENSMUSG00000041609	Bicdl1	Protein_coding	ENSMUSG00000041609_Bicdl1_protein_coding	protein_coding	2330.17312108808	-0.00070076438876276	0.0114183325110585	0.291866902635459	0.999914769288888
12065	ENSMUSG00000041616	Nppa	Protein_coding	ENSMUSG00000041616_Nppa_protein_coding	protein_coding	11.583482356877	-0.00334499537656766	0.0617476956440172	0.0844583748012955	NA
12066	ENSMUSG00000041617	Ccdc74a	Protein_coding	ENSMUSG00000041617_Ccdc74a_protein_coding	protein_coding	455.267935780714	0.000845112482156846	0.0137676890358631	0.215417949407193	0.999914769288888
12067	ENSMUSG00000041620	Mmp1b	Protein_coding	ENSMUSG00000041620_Mmp1b_protein_coding	protein_coding	12.5566631762554	-0.000440959569754853	0.029767081487318	0.660060636965536	NA
12068	ENSMUSG00000041623	D11Wsu47e	Protein_coding	ENSMUSG00000041623_D11Wsu47e_protein_coding	protein_coding	306.428642778845	2.04571401895929e-05	0.0103257322771786	0.970334885343043	0.999914769288888
12069	ENSMUSG00000041624	Gucy1a2	Protein_coding	ENSMUSG00000041624_Gucy1a2_protein_coding	protein_coding	3125.30129789906	-0.000418387191924505	0.0106407588421842	0.489783892824197	0.999914769288888
12070	ENSMUSG00000041625	Ggact	Protein_coding	ENSMUSG00000041625_Ggact_protein_coding	protein_coding	784.518538053765	0.000801282062862118	0.0135333725126959	0.231919832891603	0.999914769288888
12071	ENSMUSG00000041629	Fam104a	Protein_coding	ENSMUSG00000041629_Fam104a_protein_coding	protein_coding	1000.41887533685	-0.000469954623310931	0.010712952241459	0.446693934768888	0.999914769288888
12072	ENSMUSG00000041632	Mrps27	Protein_coding	ENSMUSG00000041632_Mrps27_protein_coding	protein_coding	897.222129736375	-0.000714260241981878	0.0114108296951612	0.285930885760976	0.999914769288888
12073	ENSMUSG00000041633	Kctd12b	Protein_coding	ENSMUSG00000041633_Kctd12b_protein_coding	protein_coding	147.970745427227	2.56690781502722e-07	0.0114757962668071	0.999611341788808	0.999914769288888
12074	ENSMUSG00000041638	Gcn1	Protein_coding	ENSMUSG00000041638_Gcn1_protein_coding	protein_coding	3893.79095837313	-2.33909481881555e-05	0.00953466521539134	0.972139989360767	0.999914769288888
12075	ENSMUSG00000041642	Kif21b	Protein_coding	ENSMUSG00000041642_Kif21b_protein_coding	protein_coding	3984.86752079081	-0.000329475493417261	0.00980358609709719	0.616451606777177	0.999914769288888
12076	ENSMUSG00000041644	Slc5a12	Protein_coding	ENSMUSG00000041644_Slc5a12_protein_coding	protein_coding	4.08368444002515	0.000436767751399942	0.0363337422813519	0.674699557942172	NA
12077	ENSMUSG00000041645	Ddx24	Protein_coding	ENSMUSG00000041645_Ddx24_protein_coding	protein_coding	4464.45816796678	0.00023950586877266	0.00997296951642385	0.694298675069224	0.999914769288888
12078	ENSMUSG00000041649	Klf8	Protein_coding	ENSMUSG00000041649_Klf8_protein_coding	protein_coding	407.256308058569	-0.0010322644073807	0.0205701803184342	0.193705220728797	0.999914769288888
12079	ENSMUSG00000041650	Pcca	Protein_coding	ENSMUSG00000041650_Pcca_protein_coding	protein_coding	3958.4516920028	0.000129444874612579	0.00984608568645576	0.830857665645074	0.999914769288888
12080	ENSMUSG00000041653	Pnpla3	Protein_coding	ENSMUSG00000041653_Pnpla3_protein_coding	protein_coding	187.37719484876	-0.000105994893485236	0.0113280993235169	0.841646241837127	0.999914769288888
12081	ENSMUSG00000041654	Slc39a11	Protein_coding	ENSMUSG00000041654_Slc39a11_protein_coding	protein_coding	832.507812052789	-0.00270110826389742	0.0275733386191428	0.034699494096352	0.999914769288888
12082	ENSMUSG00000041658	Rragb	Protein_coding	ENSMUSG00000041658_Rragb_protein_coding	protein_coding	1554.50608245516	-0.000602317897504327	0.0105213095183297	0.368839365145605	0.999914769288888
12083	ENSMUSG00000041660	Bbox1	Protein_coding	ENSMUSG00000041660_Bbox1_protein_coding	protein_coding	108.446723440207	0.000374439514691371	0.0133862098996901	0.515080107084344	0.999914769288888
12084	ENSMUSG00000041669	Prima1	Protein_coding	ENSMUSG00000041669_Prima1_protein_coding	protein_coding	542.790262051466	4.48670632015202e-05	0.0109661634779224	0.932556324704896	0.999914769288888
12085	ENSMUSG00000041670	Rims1	Protein_coding	ENSMUSG00000041670_Rims1_protein_coding	protein_coding	19753.7362404194	9.09109274529647e-05	0.00963068845994357	0.8879122716192	0.999914769288888
12086	ENSMUSG00000041671	Pyroxd1	Protein_coding	ENSMUSG00000041671_Pyroxd1_protein_coding	protein_coding	445.013758425366	-0.000446349940381849	0.0108320900142978	0.46107978593456	0.999914769288888
12087	ENSMUSG00000041673	Lrrc18	Protein_coding	ENSMUSG00000041673_Lrrc18_protein_coding	protein_coding	44.4285480151593	-0.00115564735044858	0.027111438625996	0.227874677094681	0.999914769288888
12088	ENSMUSG00000041674	BC006965	lncRNA	ENSMUSG00000041674_BC006965_lncRNA	lncRNA	107.25249044802	-0.000213661458293158	0.0129640909885379	0.699408974268258	0.999914769288888
12089	ENSMUSG00000041679	Fbxl9	Protein_coding	ENSMUSG00000041679_Fbxl9_protein_coding	protein_coding	505.465867875216	-0.000655669886545422	0.01347674019152	0.299142920783262	0.999914769288888
12090	ENSMUSG00000041681	Iapp	Protein_coding	ENSMUSG00000041681_Iapp_protein_coding	protein_coding	1.50564477454848	-0.000335237017717439	0.0417316090998889	0.705803985307953	NA
12091	ENSMUSG00000041684	Bivm	Protein_coding	ENSMUSG00000041684_Bivm_protein_coding	protein_coding	762.581640338379	-0.00012336788225498	0.00988593303195007	0.836882853990013	0.999914769288888
12092	ENSMUSG00000041685	Fcho2	Protein_coding	ENSMUSG00000041685_Fcho2_protein_coding	protein_coding	2181.62641361402	-0.000636744033995175	0.0113431862728614	0.324802757059174	0.999914769288888
12093	ENSMUSG00000041688	Amot	Protein_coding	ENSMUSG00000041688_Amot_protein_coding	protein_coding	1758.96446344675	-0.000270911945747107	0.00982817529208497	0.670959811331122	0.999914769288888
12094	ENSMUSG00000041695	Kcnj2	Protein_coding	ENSMUSG00000041695_Kcnj2_protein_coding	protein_coding	711.287186645698	-0.0031511364005946	0.0320226977009872	0.0297544836048141	0.999914769288888
12095	ENSMUSG00000041696	Rasl12	Protein_coding	ENSMUSG00000041696_Rasl12_protein_coding	protein_coding	97.4096613009082	1.52827777643535e-06	0.0123960010915654	0.997727953392196	0.999914769288888
12096	ENSMUSG00000041697	Cox6a1	Protein_coding	ENSMUSG00000041697_Cox6a1_protein_coding	protein_coding	5098.12284684591	0.000132433815969777	0.0106473351825064	0.807646616048042	0.999914769288888
12097	ENSMUSG00000041698	Slco1a1	Protein_coding	ENSMUSG00000041698_Slco1a1_protein_coding	protein_coding	7.61981921464984	-0.000237995103593146	0.0300439430254383	0.811414787901779	NA
12098	ENSMUSG00000041700	Lhfpl1	Protein_coding	ENSMUSG00000041700_Lhfpl1_protein_coding	protein_coding	9.89146231823874	-0.000570051636735113	0.0295291833296481	0.570319034687113	NA
12099	ENSMUSG00000041702	Btbd7	Protein_coding	ENSMUSG00000041702_Btbd7_protein_coding	protein_coding	2441.52007889912	-0.000376129880690925	0.0101524649922789	0.54829174418725	0.999914769288888
12100	ENSMUSG00000041703	Zic5	Protein_coding	ENSMUSG00000041703_Zic5_protein_coding	protein_coding	447.606857703783	0.000604013381583473	0.0137798731760141	0.330207173472385	0.999914769288888
12101	ENSMUSG00000041707	Tmem273	Protein_coding	ENSMUSG00000041707_Tmem273_protein_coding	protein_coding	64.230268090699	-0.00134527495008365	0.0292361587532102	0.191532749379458	0.999914769288888
12102	ENSMUSG00000041708	Mpped1	Protein_coding	ENSMUSG00000041708_Mpped1_protein_coding	protein_coding	3178.94724022458	0.000275569953805332	0.0102299316133401	0.641928302392598	0.999914769288888
12103	ENSMUSG00000041710	Trpc5	Protein_coding	ENSMUSG00000041710_Trpc5_protein_coding	protein_coding	946.659560235042	-0.00134512327842105	0.0169554116882343	0.104386725197834	0.999914769288888
12104	ENSMUSG00000041712	Ubr7	Protein_coding	ENSMUSG00000041712_Ubr7_protein_coding	protein_coding	823.601807536134	-0.00040288091142074	0.010331722297582	0.51555858878816	0.999914769288888
12105	ENSMUSG00000041716	Gm20604	Protein_coding	ENSMUSG00000041716_Gm20604_protein_coding	protein_coding	240.563470638689	-4.4291283460769e-05	0.0104210296590063	0.935325359741061	0.999914769288888
12106	ENSMUSG00000041718	Alg13	Protein_coding	ENSMUSG00000041718_Alg13_protein_coding	protein_coding	496.36789379953	-0.000300057308455499	0.0106811610479494	0.600397183647185	0.999914769288888
12107	ENSMUSG00000041720	Pi4ka	Protein_coding	ENSMUSG00000041720_Pi4ka_protein_coding	protein_coding	13906.8969777363	-0.000503448674699825	0.00982982041575072	0.477213550706349	0.999914769288888
12108	ENSMUSG00000041729	Coro2b	Protein_coding	ENSMUSG00000041729_Coro2b_protein_coding	protein_coding	8024.78045875689	0.000306375978970276	0.00976129517987634	0.64201647378577	0.999914769288888
12109	ENSMUSG00000041730	Prrxl1	Protein_coding	ENSMUSG00000041730_Prrxl1_protein_coding	protein_coding	37.8256877914113	0.00169787199757805	0.0376270447510781	0.183453369996065	0.999914769288888
12110	ENSMUSG00000041731	Pgm5	Protein_coding	ENSMUSG00000041731_Pgm5_protein_coding	protein_coding	282.908937657405	-0.000231338248686788	0.0106580945395043	0.678987982706441	0.999914769288888
12111	ENSMUSG00000041733	Coq5	Protein_coding	ENSMUSG00000041733_Coq5_protein_coding	protein_coding	1121.89588569083	-1.56240368082783e-05	0.00966298077457259	0.980282223078998	0.999914769288888
12112	ENSMUSG00000041734	Kirrel	Protein_coding	ENSMUSG00000041734_Kirrel_protein_coding	protein_coding	758.854359444571	-0.000307063985164251	0.0112154864267435	0.583400617645586	0.999914769288888
12113	ENSMUSG00000041735	AAdacl4fm3	Protein_coding	ENSMUSG00000041735_AAdacl4fm3_protein_coding	protein_coding	4.48356775166841	0.00041872333191574	0.0351965506322116	0.688323814275695	NA
12114	ENSMUSG00000041736	Tspo	Protein_coding	ENSMUSG00000041736_Tspo_protein_coding	protein_coding	60.3861106515458	0.00132780378752621	0.0278202837780364	0.181040296448747	0.999914769288888
12115	ENSMUSG00000041737	Tmem45b	Protein_coding	ENSMUSG00000041737_Tmem45b_protein_coding	protein_coding	12.2223485395674	-0.000347006241161005	0.0268120663117195	0.711994894806437	NA
12116	ENSMUSG00000041740	Rnf10	Protein_coding	ENSMUSG00000041740_Rnf10_protein_coding	protein_coding	5109.48537497629	-5.13184623707812e-05	0.00954299753555628	0.938771541527813	0.999914769288888
12117	ENSMUSG00000041741	Pde3a	Protein_coding	ENSMUSG00000041741_Pde3a_protein_coding	protein_coding	1024.68049411524	-0.00141503558643107	0.0190053635861557	0.100023766786028	0.999914769288888
12118	ENSMUSG00000041747	Utp15	Protein_coding	ENSMUSG00000041747_Utp15_protein_coding	protein_coding	689.049762757749	-0.000342426337394753	0.0100682552437308	0.583909470394532	0.999914769288888
12119	ENSMUSG00000041750	Cd1d2	Protein_coding	ENSMUSG00000041750_Cd1d2_protein_coding	protein_coding	2.37545769759553	-0.000481321967976597	0.0403035610820116	0.622667124560599	NA
12120	ENSMUSG00000041754	Trem3	Protein_coding	ENSMUSG00000041754_Trem3_protein_coding	protein_coding	1.93701329292584	-0.00020558527735988	0.039748713156232	0.826412416496429	NA
12121	ENSMUSG00000041757	Plekha6	Protein_coding	ENSMUSG00000041757_Plekha6_protein_coding	protein_coding	6287.13252812931	-1.31135692484672e-05	0.00951569631481774	0.984532064781816	0.999914769288888
12122	ENSMUSG00000041762	Gpr155	Protein_coding	ENSMUSG00000041762_Gpr155_protein_coding	protein_coding	1644.03793352889	-0.000499417201098335	0.0102235262364719	0.448233516127289	0.999914769288888
12123	ENSMUSG00000041763	Tpp2	Protein_coding	ENSMUSG00000041763_Tpp2_protein_coding	protein_coding	2759.25523557669	-0.000321747868302825	0.00971725060296876	0.632206038526902	0.999914769288888
12124	ENSMUSG00000041765	Ubac2	Protein_coding	ENSMUSG00000041765_Ubac2_protein_coding	protein_coding	2169.12834213347	-0.000663026895446722	0.0124763321128347	0.297335662165893	0.999914769288888
12125	ENSMUSG00000041769	Ppp2r2d	Protein_coding	ENSMUSG00000041769_Ppp2r2d_protein_coding	protein_coding	1727.22503886535	-0.000319931012363058	0.00976275466234746	0.629182009666847	0.999914769288888
12126	ENSMUSG00000041771	Slc24a4	Protein_coding	ENSMUSG00000041771_Slc24a4_protein_coding	protein_coding	1605.59001475726	-0.00126916405141218	0.0183318360332913	0.120312247956964	0.999914769288888
12127	ENSMUSG00000041773	Enc1	Protein_coding	ENSMUSG00000041773_Enc1_protein_coding	protein_coding	12658.7160304391	0.000161821086493736	0.0102429255808944	0.775890864337491	0.999914769288888
12128	ENSMUSG00000041774	Ydjc	Protein_coding	ENSMUSG00000041774_Ydjc_protein_coding	protein_coding	206.354715518586	-0.000425959264273111	0.0127571927448594	0.461117156733519	0.999914769288888
12129	ENSMUSG00000041775	Mapk1ip1	Protein_coding	ENSMUSG00000041775_Mapk1ip1_protein_coding	protein_coding	1868.67311941096	-0.000305822438306358	0.0104160294197143	0.602544423684516	0.999914769288888
12130	ENSMUSG00000041777	Cir1	Protein_coding	ENSMUSG00000041777_Cir1_protein_coding	protein_coding	729.52725638714	0.000367382253675483	0.0101087982166493	0.558688651567174	0.999914769288888
12131	ENSMUSG00000041779	Tram2	Protein_coding	ENSMUSG00000041779_Tram2_protein_coding	protein_coding	200.100883662587	-0.00238435672282899	0.0302443153517707	0.054526081266204	0.999914769288888
12132	ENSMUSG00000041781	Cpsf2	Protein_coding	ENSMUSG00000041781_Cpsf2_protein_coding	protein_coding	1408.27827157573	-9.85478268032825e-05	0.00976904794045179	0.872726990775743	0.999914769288888
12133	ENSMUSG00000041782	Lad1	Protein_coding	ENSMUSG00000041782_Lad1_protein_coding	protein_coding	21.4339637360364	0.00015442017835068	0.0249052296433849	0.86283069606541	NA
12134	ENSMUSG00000041789	2700046A07Rik	lncRNA	ENSMUSG00000041789_2700046A07Rik_lncRNA	lncRNA	23.2824189219278	-0.00705941292215883	0.0856978281738771	0.0309197096205231	NA
12135	ENSMUSG00000041794	Myrip	Protein_coding	ENSMUSG00000041794_Myrip_protein_coding	protein_coding	3688.16259858154	-0.000127593306189415	0.00980344672368304	0.835042001545155	0.999914769288888
12136	ENSMUSG00000041797	Abca9	Protein_coding	ENSMUSG00000041797_Abca9_protein_coding	protein_coding	651.988689285717	-0.000619007872538461	0.0114368587276097	0.332519637327923	0.999914769288888
12137	ENSMUSG00000041798	Gck	Protein_coding	ENSMUSG00000041798_Gck_protein_coding	protein_coding	50.8701032567068	-0.000535163455143699	0.0184453546917901	0.442222955307009	0.999914769288888
12138	ENSMUSG00000041801	Phlda3	Protein_coding	ENSMUSG00000041801_Phlda3_protein_coding	protein_coding	494.871758577181	-1.26491097181734e-05	0.0109755179294143	0.980934654098725	0.999914769288888
12139	ENSMUSG00000041805	Pramel1	Protein_coding	ENSMUSG00000041805_Pramel1_protein_coding	protein_coding	1.91415248086289	-0.000220015918048349	0.0398261457817143	0.814343219964046	NA
12140	ENSMUSG00000041809	Efhc1	Protein_coding	ENSMUSG00000041809_Efhc1_protein_coding	protein_coding	51.722609981983	0.000255636940122487	0.0153717075946735	0.675275098236659	0.999914769288888
12141	ENSMUSG00000041815	Poldip3	Protein_coding	ENSMUSG00000041815_Poldip3_protein_coding	protein_coding	2229.1457498259	-1.46144944624197e-05	0.00963305917409656	0.981773032736411	0.999914769288888
12142	ENSMUSG00000041817	Fam169a	Protein_coding	ENSMUSG00000041817_Fam169a_protein_coding	protein_coding	2092.44953077318	-0.000757843404446488	0.0118452608580948	0.260167908384337	0.999914769288888
12143	ENSMUSG00000041827	Oasl1	Protein_coding	ENSMUSG00000041827_Oasl1_protein_coding	protein_coding	5.5454626194796	0.000742632798657779	0.0357311554068945	0.499532512335434	NA
12144	ENSMUSG00000041828	Abca8a	Protein_coding	ENSMUSG00000041828_Abca8a_protein_coding	protein_coding	778.802168780128	-0.000603304054285802	0.0123563738150117	0.33089969603205	0.999914769288888
12145	ENSMUSG00000041831	Sytl3	Protein_coding	ENSMUSG00000041831_Sytl3_protein_coding	protein_coding	14.8011877736292	-9.42173466655114e-05	0.0239996197909133	0.913833307969245	NA
12146	ENSMUSG00000041836	Ptpre	Protein_coding	ENSMUSG00000041836_Ptpre_protein_coding	protein_coding	2209.59545627383	-0.000269386749735917	0.00990240081739685	0.666922617600046	0.999914769288888
12147	ENSMUSG00000041837	Pdcd7	Protein_coding	ENSMUSG00000041837_Pdcd7_protein_coding	protein_coding	717.937335485645	0.000153274936826661	0.00994234372016845	0.797071989991527	0.999914769288888
12148	ENSMUSG00000041840	Haus1	Protein_coding	ENSMUSG00000041840_Haus1_protein_coding	protein_coding	112.650029487144	0.000239487977424333	0.0124355049779261	0.662162394725275	0.999914769288888
12149	ENSMUSG00000041841	Rpl37	Protein_coding	ENSMUSG00000041841_Rpl37_protein_coding	protein_coding	551.854581251236	0.000509157318227	0.0116943839741014	0.397547647146452	0.999914769288888
12150	ENSMUSG00000041842	Fhdc1	Protein_coding	ENSMUSG00000041842_Fhdc1_protein_coding	protein_coding	563.043430632223	-0.000588367037925173	0.0110037357618741	0.359616205779307	0.999914769288888
12151	ENSMUSG00000041845	Rhod	Protein_coding	ENSMUSG00000041845_Rhod_protein_coding	protein_coding	42.1595189085686	0.000328036942263632	0.0188127667586738	0.644467293207484	0.999914769288888
12152	ENSMUSG00000041846	Ppp4r3a	Protein_coding	ENSMUSG00000041846_Ppp4r3a_protein_coding	protein_coding	2128.41421259514	-0.000344521578254721	0.00990613274753756	0.593749888866896	0.999914769288888
12153	ENSMUSG00000041849	Card6	Protein_coding	ENSMUSG00000041849_Card6_protein_coding	protein_coding	81.7999857654374	-0.000639246193041511	0.0190583987171497	0.372024950117946	0.999914769288888
12154	ENSMUSG00000041852	Tcf20	Protein_coding	ENSMUSG00000041852_Tcf20_protein_coding	protein_coding	13327.6294447676	-8.44641753214748e-05	0.00952166437112456	0.900885760380315	0.999914769288888
12155	ENSMUSG00000041857	Oosp1	Protein_coding	ENSMUSG00000041857_Oosp1_protein_coding	protein_coding	3.68857098215901	0.000733928132168718	0.0384478528367899	0.499900156780888	NA
12156	ENSMUSG00000041859	Mcm3	Protein_coding	ENSMUSG00000041859_Mcm3_protein_coding	protein_coding	56.6071786059419	0.000848680604284413	0.0220761330186446	0.291961083913173	0.999914769288888
12157	ENSMUSG00000041870	Ankrd13a	Protein_coding	ENSMUSG00000041870_Ankrd13a_protein_coding	protein_coding	1780.58276178371	-0.000587226651221482	0.0103182541344966	0.38762163651993	0.999914769288888
12158	ENSMUSG00000041872	Il17f	Protein_coding	ENSMUSG00000041872_Il17f_protein_coding	protein_coding	1.75621804971312	0.000271171417937131	0.0402588431097637	0.770785883678846	NA
12159	ENSMUSG00000041878	8430432A02Rik	lncRNA	ENSMUSG00000041878_8430432A02Rik_lncRNA	lncRNA	15.0804572176858	0.000190474657363969	0.0233297448629392	0.823038125198728	NA
12160	ENSMUSG00000041879	Ipo9	Protein_coding	ENSMUSG00000041879_Ipo9_protein_coding	protein_coding	5335.7522476877	0.000161987511891119	0.00953398942371291	0.812883633877534	0.999914769288888
12161	ENSMUSG00000041881	Ndufa7	Protein_coding	ENSMUSG00000041881_Ndufa7_protein_coding	protein_coding	1113.05629891024	-4.69121611920882e-05	0.00987951156183128	0.936924887602909	0.999914769288888
12162	ENSMUSG00000041886	Macc1	Protein_coding	ENSMUSG00000041886_Macc1_protein_coding	protein_coding	62.3225357811142	0.000489312783941611	0.0166064102462314	0.449984044814928	0.999914769288888
12163	ENSMUSG00000041889	Shisa4	Protein_coding	ENSMUSG00000041889_Shisa4_protein_coding	protein_coding	1695.392792963	0.000474190050671448	0.0111128963853824	0.432559182661455	0.999914769288888
12164	ENSMUSG00000041890	Git2	Protein_coding	ENSMUSG00000041890_Git2_protein_coding	protein_coding	2592.04185949927	-4.14215485165864e-05	0.00964319233106931	0.948230712145527	0.999914769288888
12165	ENSMUSG00000041891	Lman1	Protein_coding	ENSMUSG00000041891_Lman1_protein_coding	protein_coding	1251.85737521214	5.48714824326015e-05	0.00962710788742227	0.931984406007732	0.999914769288888
12166	ENSMUSG00000041895	Wipi1	Protein_coding	ENSMUSG00000041895_Wipi1_protein_coding	protein_coding	971.286557995764	-0.000285540345660797	0.00989068669836713	0.651294474419154	0.999914769288888
12167	ENSMUSG00000041907	Gpr45	Protein_coding	ENSMUSG00000041907_Gpr45_protein_coding	protein_coding	665.334021303932	-0.000756513515770994	0.013747546668928	0.250204946930956	0.999914769288888
12168	ENSMUSG00000041911	Dlx1	Protein_coding	ENSMUSG00000041911_Dlx1_protein_coding	protein_coding	526.527381427478	-0.460835700541839	0.384517793832861	4.81447873478416e-05	0.035615521481836
12169	ENSMUSG00000041912	Tdrkh	Protein_coding	ENSMUSG00000041912_Tdrkh_protein_coding	protein_coding	1209.75831933499	0.000325400255514246	0.0100532526716076	0.600906804610351	0.999914769288888
12170	ENSMUSG00000041915	Ammecr1l	Protein_coding	ENSMUSG00000041915_Ammecr1l_protein_coding	protein_coding	1242.58232943295	-0.000427079898996325	0.0102922554846232	0.497758441503803	0.999914769288888
12171	ENSMUSG00000041920	Slc16a6	Protein_coding	ENSMUSG00000041920_Slc16a6_protein_coding	protein_coding	711.287645053392	-0.000162187948784529	0.00997146416515557	0.784803752657939	0.999914769288888
12172	ENSMUSG00000041921	Metap1d	Protein_coding	ENSMUSG00000041921_Metap1d_protein_coding	protein_coding	556.236287184462	3.3831470194926e-05	0.0103000872012081	0.951128723850155	0.999914769288888
12173	ENSMUSG00000041923	Nol4	Protein_coding	ENSMUSG00000041923_Nol4_protein_coding	protein_coding	4329.82198257989	-0.000707413323505567	0.0124022099978324	0.276196679892065	0.999914769288888
12174	ENSMUSG00000041926	Rnpep	Protein_coding	ENSMUSG00000041926_Rnpep_protein_coding	protein_coding	919.178789159388	8.93600667877305e-05	0.00984592660880192	0.881827220142949	0.999914769288888
12175	ENSMUSG00000041930	Fam222a	Protein_coding	ENSMUSG00000041930_Fam222a_protein_coding	protein_coding	988.015786053806	-0.000133947838641165	0.0101199921877207	0.815522669730105	0.999914769288888
12176	ENSMUSG00000041935	Rimoc1	Protein_coding	ENSMUSG00000041935_Rimoc1_protein_coding	protein_coding	2105.66694940077	0.000159432372278154	0.00965120431998968	0.806037467699578	0.999914769288888
12177	ENSMUSG00000041936	Agrn	Protein_coding	ENSMUSG00000041936_Agrn_protein_coding	protein_coding	5364.14428170951	0.000305225950032585	0.00991818214392585	0.629738858393363	0.999914769288888
12178	ENSMUSG00000041939	Mvk	Protein_coding	ENSMUSG00000041939_Mvk_protein_coding	protein_coding	422.528735630866	-0.000158376712392579	0.0100733485169894	0.785599754376403	0.999914769288888
12179	ENSMUSG00000041945	Mfsd9	Protein_coding	ENSMUSG00000041945_Mfsd9_protein_coding	protein_coding	112.562588913483	-0.000284106050069588	0.0134605747904422	0.616305172465658	0.999914769288888
12180	ENSMUSG00000041949	Tango6	Protein_coding	ENSMUSG00000041949_Tango6_protein_coding	protein_coding	614.060212847414	-0.00098107726841896	0.0145452394067295	0.173128147034746	0.999914769288888
12181	ENSMUSG00000041957	Pkp2	Protein_coding	ENSMUSG00000041957_Pkp2_protein_coding	protein_coding	299.665610338908	-0.00335819288358481	0.0422884673379983	0.0451400269194464	0.999914769288888
12182	ENSMUSG00000041958	Pigs	Protein_coding	ENSMUSG00000041958_Pigs_protein_coding	protein_coding	1332.61257915117	-3.07297354101703e-06	0.00965009698933239	0.996140012936592	0.999914769288888
12183	ENSMUSG00000041959	S100a10	Protein_coding	ENSMUSG00000041959_S100a10_protein_coding	protein_coding	254.787899786956	0.000768761363389549	0.0143575797064721	0.24592792862999	0.999914769288888
12184	ENSMUSG00000041961	Znrf3	Protein_coding	ENSMUSG00000041961_Znrf3_protein_coding	protein_coding	1789.9966373396	-0.00217751419415164	0.0227058891320175	0.0462414527999044	0.999914769288888
12185	ENSMUSG00000041966	Dcaf17	Protein_coding	ENSMUSG00000041966_Dcaf17_protein_coding	protein_coding	658.296254080279	-0.000185380636062652	0.0104027061821235	0.741621476451051	0.999914769288888
12186	ENSMUSG00000041974	Spidr	Protein_coding	ENSMUSG00000041974_Spidr_protein_coding	protein_coding	241.985820210097	-0.000827471658996401	0.0148544084310593	0.223428997286279	0.999914769288888
12187	ENSMUSG00000041975	Mettl8	Protein_coding	ENSMUSG00000041975_Mettl8_protein_coding	protein_coding	420.331648498514	-8.80614561990326e-05	0.0105498741357523	0.871172022132238	0.999914769288888
12188	ENSMUSG00000041977	Arhgef11	Protein_coding	ENSMUSG00000041977_Arhgef11_protein_coding	protein_coding	4764.01006155743	-0.000301675875457185	0.00959955471662961	0.664495420251627	0.999914769288888
12189	ENSMUSG00000041986	Elmod1	Protein_coding	ENSMUSG00000041986_Elmod1_protein_coding	protein_coding	4496.453717049	-0.00103639776277228	0.0118972148252347	0.173523608449056	0.999914769288888
12190	ENSMUSG00000041991	Hrnr	Protein_coding	ENSMUSG00000041991_Hrnr_protein_coding	protein_coding	15.0802760101897	0.13102317336435	0.592714243375376	7.76081311318626e-05	NA
12191	ENSMUSG00000041992	Rapgef5	Protein_coding	ENSMUSG00000041992_Rapgef5_protein_coding	protein_coding	5992.93626658507	-0.000415453152846757	0.0104429554152646	0.499915732939745	0.999914769288888
12192	ENSMUSG00000041995	Zbed3	Protein_coding	ENSMUSG00000041995_Zbed3_protein_coding	protein_coding	463.993606727257	9.19996443073508e-05	0.0102877082085884	0.86869691787561	0.999914769288888
12193	ENSMUSG00000041997	Tlk1	Protein_coding	ENSMUSG00000041997_Tlk1_protein_coding	protein_coding	3454.71294106296	-0.00046407195174956	0.010091667527474	0.481912769192886	0.999914769288888
12194	ENSMUSG00000042002	Foxn4	Protein_coding	ENSMUSG00000042002_Foxn4_protein_coding	protein_coding	1.00631836215595	8.03338932980679e-05	0.0422963051055329	0.92197078690978	NA
12195	ENSMUSG00000042010	Acacb	Protein_coding	ENSMUSG00000042010_Acacb_protein_coding	protein_coding	330.589014213169	0.000546463961837006	0.0124470164516614	0.366352964186718	0.999914769288888
12196	ENSMUSG00000042015	Wdr41	Protein_coding	ENSMUSG00000042015_Wdr41_protein_coding	protein_coding	1148.48329765289	-0.00023550222439313	0.00972328391876685	0.716485156668938	0.999914769288888
12197	ENSMUSG00000042029	Ncapg2	Protein_coding	ENSMUSG00000042029_Ncapg2_protein_coding	protein_coding	241.010424998666	-0.0002513225881567	0.0115643337430347	0.645413155886476	0.999914769288888
12198	ENSMUSG00000042032	Mat2b	Protein_coding	ENSMUSG00000042032_Mat2b_protein_coding	protein_coding	1828.26561508335	0.000152937743635858	0.0100014210163121	0.795102728143559	0.999914769288888
12199	ENSMUSG00000042035	Igsf3	Protein_coding	ENSMUSG00000042035_Igsf3_protein_coding	protein_coding	1641.25214723541	-0.00100915309914112	0.0130735667907915	0.169395161549819	0.999914769288888
12200	ENSMUSG00000042041	2010003K11Rik	Protein_coding	ENSMUSG00000042041_2010003K11Rik_protein_coding	protein_coding	1.3392026370843	-0.000208609006058641	0.0415901434316731	0.810120757323448	NA
12201	ENSMUSG00000042042	Csgalnact2	Protein_coding	ENSMUSG00000042042_Csgalnact2_protein_coding	protein_coding	704.138299368662	0.000312653075098762	0.0102833851153393	0.60102337106577	0.999914769288888
12202	ENSMUSG00000042043	Tbca	Protein_coding	ENSMUSG00000042043_Tbca_protein_coding	protein_coding	759.296581767985	-0.000267393431084115	0.0100794002909041	0.658049642887153	0.999914769288888
12203	ENSMUSG00000042045	Sln	Protein_coding	ENSMUSG00000042045_Sln_protein_coding	protein_coding	15.2357484536482	0.000524965190203975	0.0275260702229588	0.583949887690484	NA
12204	ENSMUSG00000042046	Dstyk	Protein_coding	ENSMUSG00000042046_Dstyk_protein_coding	protein_coding	2953.63527528838	-0.000441857826317591	0.00984199667190929	0.519396773056396	0.999914769288888
12205	ENSMUSG00000042050	Dync2i1	Protein_coding	ENSMUSG00000042050_Dync2i1_protein_coding	protein_coding	676.602938828112	-0.000396671952759167	0.011139607123772	0.495816329067349	0.999914769288888
12206	ENSMUSG00000042055	Wdr11	Protein_coding	ENSMUSG00000042055_Wdr11_protein_coding	protein_coding	1519.74951146833	8.10733544667843e-05	0.00967239595415738	0.898185245682718	0.999914769288888
12207	ENSMUSG00000042063	Zfp386	Protein_coding	ENSMUSG00000042063_Zfp386_protein_coding	protein_coding	819.659065764606	1.57516506746282e-05	0.0100858420262038	0.97786652169243	0.999914769288888
12208	ENSMUSG00000042064	Myo3b	Protein_coding	ENSMUSG00000042064_Myo3b_protein_coding	protein_coding	190.54540003422	-0.030351669031998	0.154257562902107	0.00367769846394794	0.540394966760789
12209	ENSMUSG00000042066	Tmcc2	Protein_coding	ENSMUSG00000042066_Tmcc2_protein_coding	protein_coding	5531.89492840922	-0.000163466818163978	0.00981446268580928	0.790908308597233	0.999914769288888
12210	ENSMUSG00000042073	Abhd14b	Protein_coding	ENSMUSG00000042073_Abhd14b_protein_coding	protein_coding	289.813892729134	0.000558208684976432	0.0128441673993706	0.357760044603077	0.999914769288888
12211	ENSMUSG00000042078	Svop	Protein_coding	ENSMUSG00000042078_Svop_protein_coding	protein_coding	4524.66922978241	-5.71645599144738e-06	0.00952253706499362	0.993230852013263	0.999914769288888
12212	ENSMUSG00000042079	Hnrnpf	Protein_coding	ENSMUSG00000042079_Hnrnpf_protein_coding	protein_coding	1720.8214134327	-0.000175370072638098	0.0096094465637667	0.791450540195936	0.999914769288888
12213	ENSMUSG00000042082	Arsb	Protein_coding	ENSMUSG00000042082_Arsb_protein_coding	protein_coding	3568.21367388119	-0.000831126371615548	0.0115165075840913	0.237927999397885	0.999914769288888
12214	ENSMUSG00000042087	4933440N22Rik	TEC	ENSMUSG00000042087_4933440N22Rik_TEC	TEC	15.18899337002	0.000173235816840339	0.0250835061598134	0.847057155876755	NA
12215	ENSMUSG00000042092	Lce1c	Protein_coding	ENSMUSG00000042092_Lce1c_protein_coding	protein_coding	1.42333377478476	0.000579193234717035	0.0429476859205636	0.527348031006156	NA
12216	ENSMUSG00000042096	Dao	Protein_coding	ENSMUSG00000042096_Dao_protein_coding	protein_coding	304.940160345714	0.000527391446020973	0.0162861220089279	0.412290165057782	0.999914769288888
12217	ENSMUSG00000042097	Zfp239	Protein_coding	ENSMUSG00000042097_Zfp239_protein_coding	protein_coding	601.293611915137	-2.73639445275607e-05	0.00983328830623644	0.96356067384177	0.999914769288888
12218	ENSMUSG00000042099	Kank3	Protein_coding	ENSMUSG00000042099_Kank3_protein_coding	protein_coding	481.557850488737	-0.00266993505488019	0.0319314056716478	0.0452578519897336	0.999914769288888
12219	ENSMUSG00000042102	Dmgdh	Protein_coding	ENSMUSG00000042102_Dmgdh_protein_coding	protein_coding	20.207144082917	3.40694636936191e-05	0.0222073523280564	0.96692310289374	NA
12220	ENSMUSG00000042104	Uggt2	Protein_coding	ENSMUSG00000042104_Uggt2_protein_coding	protein_coding	1619.26485465801	-0.000837053487261646	0.0121669691299231	0.226541689831582	0.999914769288888
12221	ENSMUSG00000042105	Inpp5f	Protein_coding	ENSMUSG00000042105_Inpp5f_protein_coding	protein_coding	4462.37767168665	-0.000421059475240599	0.00999292624453297	0.521956552639127	0.999914769288888
12222	ENSMUSG00000042106	Inka1	Protein_coding	ENSMUSG00000042106_Inka1_protein_coding	protein_coding	33.5453882784667	-0.000654224490431271	0.0227799376452681	0.426093974181487	0.999914769288888
12223	ENSMUSG00000042109	Csdc2	Protein_coding	ENSMUSG00000042109_Csdc2_protein_coding	protein_coding	3321.71043051667	-0.000191909604413085	0.00975424724971329	0.761670303740846	0.999914769288888
12224	ENSMUSG00000042111	Ccdc115	Protein_coding	ENSMUSG00000042111_Ccdc115_protein_coding	protein_coding	252.398899223468	-0.00028915903210607	0.0118827291862667	0.600069414751877	0.999914769288888
12225	ENSMUSG00000042115	Klhdc8a	Protein_coding	ENSMUSG00000042115_Klhdc8a_protein_coding	protein_coding	529.053038977301	0.000249637300571593	0.0113728057339284	0.648216473998669	0.999914769288888
12226	ENSMUSG00000042116	Vwa1	Protein_coding	ENSMUSG00000042116_Vwa1_protein_coding	protein_coding	535.08218833238	-0.000654456800818678	0.0118653593533692	0.307202903297318	0.999914769288888
12227	ENSMUSG00000042118	Bhmt2	Protein_coding	ENSMUSG00000042118_Bhmt2_protein_coding	protein_coding	9.22184068575048	0.000161885103878451	0.0281200754407458	0.866694534426154	NA
12228	ENSMUSG00000042121	Ssh1	Protein_coding	ENSMUSG00000042121_Ssh1_protein_coding	protein_coding	2489.35127780502	-0.00026056174308882	0.0096813132918992	0.694653878722535	0.999914769288888
12229	ENSMUSG00000042124	Lce1f	Protein_coding	ENSMUSG00000042124_Lce1f_protein_coding	protein_coding	1.42333377478476	0.000579193234717035	0.0429476859205636	0.527348031006156	NA
12230	ENSMUSG00000042129	Rassf4	Protein_coding	ENSMUSG00000042129_Rassf4_protein_coding	protein_coding	903.61331298983	2.35596093046054e-05	0.0102855502450296	0.965992610309433	0.999914769288888
12231	ENSMUSG00000042133	Ppig	Protein_coding	ENSMUSG00000042133_Ppig_protein_coding	protein_coding	2345.6420398527	-0.000219345752951356	0.00964711392418663	0.74048157563722	0.999914769288888
12232	ENSMUSG00000042138	Msantd2	Protein_coding	ENSMUSG00000042138_Msantd2_protein_coding	protein_coding	1338.76724711467	-0.000875563919188583	0.0138248708402891	0.204932880461665	0.999914769288888
12233	ENSMUSG00000042148	Cox10	Protein_coding	ENSMUSG00000042148_Cox10_protein_coding	protein_coding	1275.42211407779	-0.00116252786533011	0.014964636837553	0.132199398798443	0.999914769288888
12234	ENSMUSG00000042155	Klhl23	Protein_coding	ENSMUSG00000042155_Klhl23_protein_coding	protein_coding	1414.0701800743	-8.36200223659687e-05	0.00967604300610413	0.89490388652886	0.999914769288888
12235	ENSMUSG00000042156	Dzip1	Protein_coding	ENSMUSG00000042156_Dzip1_protein_coding	protein_coding	3078.05017320433	-0.000595417155509017	0.010269095179638	0.385825934195159	0.999914769288888
12236	ENSMUSG00000042157	Sprr2i	Protein_coding	ENSMUSG00000042157_Sprr2i_protein_coding	protein_coding	1.00631836215595	8.03338932980679e-05	0.0422963051055329	0.92197078690978	NA
12237	ENSMUSG00000042165	Adrm1b	Protein_coding	ENSMUSG00000042165_Adrm1b_protein_coding	protein_coding	733.731165265749	5.69462013205645e-05	0.0104269742092964	0.916957991591006	0.999914769288888
12238	ENSMUSG00000042167	Tent2	Protein_coding	ENSMUSG00000042167_Tent2_protein_coding	protein_coding	1510.94146642197	-0.000497926449794421	0.0117005498212159	0.405598835882718	0.999914769288888
12239	ENSMUSG00000042178	Armc5	Protein_coding	ENSMUSG00000042178_Armc5_protein_coding	protein_coding	384.461909526801	-0.000479424466454528	0.0112618383772904	0.425644857792498	0.999914769288888
12240	ENSMUSG00000042179	Pnliprp1	Protein_coding	ENSMUSG00000042179_Pnliprp1_protein_coding	protein_coding	1.3392026370843	-0.000208609006058641	0.0415901434316731	0.810120757323448	NA
12241	ENSMUSG00000042182	Bend6	Protein_coding	ENSMUSG00000042182_Bend6_protein_coding	protein_coding	4486.38479887058	0.000177315890987088	0.0101873227907295	0.75790422719176	0.999914769288888
12242	ENSMUSG00000042184	1700069L16Rik	lncRNA	ENSMUSG00000042184_1700069L16Rik_lncRNA	lncRNA	23.9639608527964	0.00111879091168089	0.0296781693659774	0.275731665233137	NA
12243	ENSMUSG00000042185	Nfrkb	Protein_coding	ENSMUSG00000042185_Nfrkb_protein_coding	protein_coding	1287.67190774907	-0.000796879984857679	0.0121053793243959	0.241673181115483	0.999914769288888
12244	ENSMUSG00000042189	Tekt3	Protein_coding	ENSMUSG00000042189_Tekt3_protein_coding	protein_coding	5.73723658532822	0.000342142631418247	0.032720259580736	0.739936130733655	NA
12245	ENSMUSG00000042190	Cmklr1	Protein_coding	ENSMUSG00000042190_Cmklr1_protein_coding	protein_coding	134.847914449874	-0.000140077278381043	0.0119687811966616	0.793490831355118	0.999914769288888
12246	ENSMUSG00000042195	Slc35f2	Protein_coding	ENSMUSG00000042195_Slc35f2_protein_coding	protein_coding	107.855733307432	-0.000102606722512933	0.0119319735308908	0.847230845818361	0.999914769288888
12247	ENSMUSG00000042197	Zfp451	Protein_coding	ENSMUSG00000042197_Zfp451_protein_coding	protein_coding	4064.65502251476	-0.000229782213932098	0.00964994275822928	0.729259545921255	0.999914769288888
12248	ENSMUSG00000042198	Chchd7	Protein_coding	ENSMUSG00000042198_Chchd7_protein_coding	protein_coding	765.121073329228	0.00016940771124849	0.0102691427896436	0.765437381438667	0.999914769288888
12249	ENSMUSG00000042200	Cdrt4	Protein_coding	ENSMUSG00000042200_Cdrt4_protein_coding	protein_coding	12.0254995885717	-0.000656003030839509	0.0293119270507654	0.513159440183249	NA
12250	ENSMUSG00000042202	Slc35e2	Protein_coding	ENSMUSG00000042202_Slc35e2_protein_coding	protein_coding	2791.57001395295	-0.00017462392773591	0.00965925280276488	0.788215464861413	0.999914769288888
12251	ENSMUSG00000042203	Tbc1d22b	Protein_coding	ENSMUSG00000042203_Tbc1d22b_protein_coding	protein_coding	1776.59372489757	-0.000194770785534553	0.00965842390409535	0.765911925121687	0.999914769288888
12252	ENSMUSG00000042207	Kdm5b	Protein_coding	ENSMUSG00000042207_Kdm5b_protein_coding	protein_coding	4259.32133615285	-0.000677315166102717	0.0102666773149906	0.343456479315928	0.999914769288888
12253	ENSMUSG00000042208	Sanbr	Protein_coding	ENSMUSG00000042208_Sanbr_protein_coding	protein_coding	1783.05784210086	-0.000108129807495198	0.00972790254559417	0.862498667317793	0.999914769288888
12254	ENSMUSG00000042210	Abhd14a	Protein_coding	ENSMUSG00000042210_Abhd14a_protein_coding	protein_coding	214.669350434434	-0.000234091618521205	0.0114989425874166	0.666894468150582	0.999914769288888
12255	ENSMUSG00000042211	Fbxo38	Protein_coding	ENSMUSG00000042211_Fbxo38_protein_coding	protein_coding	2084.03158692244	8.50153662019671e-05	0.00965712153037803	0.893938964961511	0.999914769288888
12256	ENSMUSG00000042212	Sprr2d	Protein_coding	ENSMUSG00000042212_Sprr2d_protein_coding	protein_coding	1.42333377478476	0.000579193234717035	0.0429476859205636	0.527348031006156	NA
12257	ENSMUSG00000042213	Zfand4	Protein_coding	ENSMUSG00000042213_Zfand4_protein_coding	protein_coding	371.147692156111	0.000277565847713312	0.0113203706730301	0.61545668543009	0.999914769288888
12258	ENSMUSG00000042215	Bag2	Protein_coding	ENSMUSG00000042215_Bag2_protein_coding	protein_coding	205.490812997266	3.08819088604386e-05	0.0105445508123436	0.954398589910453	0.999914769288888
12259	ENSMUSG00000042216	Sgsm1	Protein_coding	ENSMUSG00000042216_Sgsm1_protein_coding	protein_coding	6202.91657454067	-0.000753206518095797	0.0110694769258876	0.277311255056797	0.999914769288888
12260	ENSMUSG00000042225	Ammecr1	Protein_coding	ENSMUSG00000042225_Ammecr1_protein_coding	protein_coding	518.470281669741	-0.000112065373089217	0.0106586773833205	0.836013404344738	0.999914769288888
12261	ENSMUSG00000042228	Lyn	Protein_coding	ENSMUSG00000042228_Lyn_protein_coding	protein_coding	1095.6032456653	-0.000738356437470885	0.011770019821987	0.269329803035693	0.999914769288888
12262	ENSMUSG00000042229	Rabif	Protein_coding	ENSMUSG00000042229_Rabif_protein_coding	protein_coding	568.056170723294	-8.19932342602583e-05	0.00993670843224437	0.88903164410561	0.999914769288888
12263	ENSMUSG00000042240	Crybb2	Protein_coding	ENSMUSG00000042240_Crybb2_protein_coding	protein_coding	3.92774806247506	-0.000594948152543283	0.0386706487850457	0.569766247530736	NA
12264	ENSMUSG00000042244	Pglyrp3	Protein_coding	ENSMUSG00000042244_Pglyrp3_protein_coding	protein_coding	7.04422853509163	0.00024434807931243	0.029696662584051	0.805573585633045	NA
12265	ENSMUSG00000042246	Tmc7	Protein_coding	ENSMUSG00000042246_Tmc7_protein_coding	protein_coding	1034.08421452359	-0.000487057435295881	0.0108019303846105	0.431250821904519	0.999914769288888
12266	ENSMUSG00000042248	Cyp2c37	Protein_coding	ENSMUSG00000042248_Cyp2c37_protein_coding	protein_coding	1.17276049962013	-7.09230088357726e-05	0.0417305780239108	0.933243741808646	NA
12267	ENSMUSG00000042249	Grk3	Protein_coding	ENSMUSG00000042249_Grk3_protein_coding	protein_coding	4921.14541878554	0.000101121539856356	0.00954559778127186	0.880307021176137	0.999914769288888
12268	ENSMUSG00000042250	Pglyrp4	Protein_coding	ENSMUSG00000042250_Pglyrp4_protein_coding	protein_coding	2.48222346570502	-0.000611885350578875	0.0406809192800449	0.543669564550591	NA
12269	ENSMUSG00000042251	Pm20d1	Protein_coding	ENSMUSG00000042251_Pm20d1_protein_coding	protein_coding	82.7280720168069	0.000393207769857396	0.0152107843215232	0.519165385920109	0.999914769288888
12270	ENSMUSG00000042254	Cilp	Protein_coding	ENSMUSG00000042254_Cilp_protein_coding	protein_coding	4.98208688621255	2.11778613998384e-06	0.0338942339765494	0.998337835228732	NA
12271	ENSMUSG00000042256	Ptchd4	Protein_coding	ENSMUSG00000042256_Ptchd4_protein_coding	protein_coding	1320.97737036824	-0.000273772825123255	0.0107358332733119	0.627899377180625	0.999914769288888
12272	ENSMUSG00000042258	Isl1	Protein_coding	ENSMUSG00000042258_Isl1_protein_coding	protein_coding	64.3698130835902	-0.00185115299905413	0.0336807247311964	0.123700648827467	0.999914769288888
12273	ENSMUSG00000042262	Ccr8	Protein_coding	ENSMUSG00000042262_Ccr8_protein_coding	protein_coding	1.17276049962013	-7.09230088357726e-05	0.0417305780239108	0.933243741808646	NA
12274	ENSMUSG00000042265	Trem1	Protein_coding	ENSMUSG00000042265_Trem1_protein_coding	protein_coding	1.21482606847035	0.00034119822215811	0.0421840808303267	0.694905490914916	NA
12275	ENSMUSG00000042268	Slc26a9	Protein_coding	ENSMUSG00000042268_Slc26a9_protein_coding	protein_coding	1.99140475962689	0.000112800706144058	0.0390342096627628	0.905447091656849	NA
12276	ENSMUSG00000042269	Cibar2	Protein_coding	ENSMUSG00000042269_Cibar2_protein_coding	protein_coding	19.3628748214951	0.00014093487244569	0.0225857903319949	0.865401411171783	NA
12277	ENSMUSG00000042271	Nxt2	Protein_coding	ENSMUSG00000042271_Nxt2_protein_coding	protein_coding	687.079115365071	3.31626150667139e-05	0.0101107934749716	0.953274379249527	0.999914769288888
12278	ENSMUSG00000042272	Sestd1	Protein_coding	ENSMUSG00000042272_Sestd1_protein_coding	protein_coding	3885.83679129764	0.000431387882495654	0.0101670888714328	0.501590545600279	0.999914769288888
12279	ENSMUSG00000042275	Pelo	Protein_coding	ENSMUSG00000042275_Pelo_protein_coding	protein_coding	301.937088018504	0.000199477604724689	0.0112517706587332	0.712176598022515	0.999914769288888
12280	ENSMUSG00000042279	H1f8	Protein_coding	ENSMUSG00000042279_H1f8_protein_coding	protein_coding	1.20631836215595	-8.97829825376035e-05	0.0417005913275072	0.915809620433722	NA
12281	ENSMUSG00000042282	Gucy2f	Protein_coding	ENSMUSG00000042282_Gucy2f_protein_coding	protein_coding	97.3287038007099	-0.00190173415851403	0.0321901917398521	0.106218922900064	0.999914769288888
12282	ENSMUSG00000042284	Itga1	Protein_coding	ENSMUSG00000042284_Itga1_protein_coding	protein_coding	454.893633671435	-0.000218773023498507	0.0103040698266168	0.703360231090978	0.999914769288888
12283	ENSMUSG00000042286	Stab1	Protein_coding	ENSMUSG00000042286_Stab1_protein_coding	protein_coding	573.318075284161	-0.000901276244177882	0.0140437206411571	0.196457585710105	0.999914769288888
12284	ENSMUSG00000042289	Hsd3b7	Protein_coding	ENSMUSG00000042289_Hsd3b7_protein_coding	protein_coding	155.352355932237	-0.000297736189815063	0.012440696145664	0.591675046768319	0.999914769288888
12285	ENSMUSG00000042292	Mrtfa	Protein_coding	ENSMUSG00000042292_Mrtfa_protein_coding	protein_coding	3198.12817969097	-0.00309661611348231	0.0305548988472799	0.0287480786557815	0.999914769288888
12286	ENSMUSG00000042293	Gm5617	Protein_coding	ENSMUSG00000042293_Gm5617_protein_coding	protein_coding	46.8842885311035	-0.000278041897807572	0.0166949390612639	0.667761676801597	0.999914769288888
12287	ENSMUSG00000042298	Ttc19	Protein_coding	ENSMUSG00000042298_Ttc19_protein_coding	protein_coding	4726.53750547294	-0.000769134265667045	0.0107106839236347	0.282337178381998	0.999914769288888
12288	ENSMUSG00000042302	Ehbp1	Protein_coding	ENSMUSG00000042302_Ehbp1_protein_coding	protein_coding	4879.06418763071	-0.00039186714064781	0.0103450314289323	0.524288255225677	0.999914769288888
12289	ENSMUSG00000042303	Sgsm3	Protein_coding	ENSMUSG00000042303_Sgsm3_protein_coding	protein_coding	1502.06300528726	-0.000175611876494557	0.00975766943510924	0.780078135309705	0.999914769288888
12290	ENSMUSG00000042305	Tmem183a	Protein_coding	ENSMUSG00000042305_Tmem183a_protein_coding	protein_coding	1352.21747182056	0.000397128770228851	0.0101582793165024	0.529934232837265	0.999914769288888
12291	ENSMUSG00000042306	S100a14	Protein_coding	ENSMUSG00000042306_S100a14_protein_coding	protein_coding	1.37438934699808	-0.00023165633843608	0.0414865947910383	0.791569018928027	NA
12292	ENSMUSG00000042308	Setd1a	Protein_coding	ENSMUSG00000042308_Setd1a_protein_coding	protein_coding	910.16902662118	8.93015737265299e-05	0.00972909546665489	0.885831684930983	0.999914769288888
12293	ENSMUSG00000042312	S100a13	Protein_coding	ENSMUSG00000042312_S100a13_protein_coding	protein_coding	252.326288664397	0.000421916794296636	0.0117041358196441	0.466417617226754	0.999914769288888
12294	ENSMUSG00000042320	Prox2	Protein_coding	ENSMUSG00000042320_Prox2_protein_coding	protein_coding	80.3652797547822	4.92415633757669e-06	0.0127195971571121	0.992759314371136	0.999914769288888
12295	ENSMUSG00000042323	Pbrm1	Protein_coding	ENSMUSG00000042323_Pbrm1_protein_coding	protein_coding	3636.4813498263	-6.07400349459545e-05	0.00954797782037147	0.927442554945598	0.999914769288888
12296	ENSMUSG00000042328	Hps4	Protein_coding	ENSMUSG00000042328_Hps4_protein_coding	protein_coding	838.714630919719	-0.000858515064224532	0.0147940703156589	0.211675476513769	0.999914769288888
12297	ENSMUSG00000042331	Specc1	Protein_coding	ENSMUSG00000042331_Specc1_protein_coding	protein_coding	8919.5140020096	-0.000127368951955294	0.00956093870511845	0.849193947852824	0.999914769288888
12298	ENSMUSG00000042333	Tnfrsf14	Protein_coding	ENSMUSG00000042333_Tnfrsf14_protein_coding	protein_coding	32.2919891291721	-0.000143916438381424	0.0170053908730309	0.827490278366385	0.999914769288888
12299	ENSMUSG00000042340	Ctf1	Protein_coding	ENSMUSG00000042340_Ctf1_protein_coding	protein_coding	35.4768139396902	-0.000883825841141928	0.0253275851667289	0.324297895051769	0.999914769288888
12300	ENSMUSG00000042345	Ubash3a	Protein_coding	ENSMUSG00000042345_Ubash3a_protein_coding	protein_coding	2.44782343422567	-0.00015544864288357	0.0383128334845817	0.872865362500553	NA
12301	ENSMUSG00000042348	Arl15	Protein_coding	ENSMUSG00000042348_Arl15_protein_coding	protein_coding	3709.53306464374	-0.0022336419271575	0.0269178563948444	0.0531068357254259	0.999914769288888
12302	ENSMUSG00000042349	Ikbke	Protein_coding	ENSMUSG00000042349_Ikbke_protein_coding	protein_coding	59.4757916001444	-0.000155209232741384	0.0160187351855401	0.805383291193875	0.999914769288888
12303	ENSMUSG00000042350	Arel1	Protein_coding	ENSMUSG00000042350_Arel1_protein_coding	protein_coding	4455.29249822503	-0.000480820181634128	0.0100352487833897	0.474101524261744	0.999914769288888
12304	ENSMUSG00000042351	Grap2	Protein_coding	ENSMUSG00000042351_Grap2_protein_coding	protein_coding	16.1767727163903	0.000139740442657697	0.022292915448137	0.865184021955057	NA
12305	ENSMUSG00000042353	Frem3	Protein_coding	ENSMUSG00000042353_Frem3_protein_coding	protein_coding	85.5717673209553	0.00196720038135984	0.0313922727658696	0.0933527642142919	0.999914769288888
12306	ENSMUSG00000042354	Gnl3	Protein_coding	ENSMUSG00000042354_Gnl3_protein_coding	protein_coding	476.568073964513	0.000339124901281583	0.0107186687920302	0.559315995669789	0.999914769288888
12307	ENSMUSG00000042357	Gjb5	Protein_coding	ENSMUSG00000042357_Gjb5_protein_coding	protein_coding	1.21482606847035	0.00034119822215811	0.0421840808303267	0.694905490914916	NA
12308	ENSMUSG00000042359	Osbpl6	Protein_coding	ENSMUSG00000042359_Osbpl6_protein_coding	protein_coding	5707.02220529357	-0.000193073136238594	0.0095909628064842	0.773855232714536	0.999914769288888
12309	ENSMUSG00000042360	4930433N12Rik	lncRNA	ENSMUSG00000042360_4930433N12Rik_lncRNA	lncRNA	14.3729865684035	0.000374045888762855	0.0246055423392858	0.672129817085427	NA
12310	ENSMUSG00000042363	Lgalsl	Protein_coding	ENSMUSG00000042363_Lgalsl_protein_coding	protein_coding	1569.84669959285	-0.000147829876393834	0.0101071020239524	0.797903624693101	0.999914769288888
12311	ENSMUSG00000042364	Snx18	Protein_coding	ENSMUSG00000042364_Snx18_protein_coding	protein_coding	1428.13494052844	-0.000299582636264353	0.00982702709865526	0.642537410304699	0.999914769288888
12312	ENSMUSG00000042367	Gjb3	Protein_coding	ENSMUSG00000042367_Gjb3_protein_coding	protein_coding	1.78289705331249	-0.00011895405651097	0.0397149642164881	0.898164725363939	NA
12313	ENSMUSG00000042369	Rbm45	Protein_coding	ENSMUSG00000042369_Rbm45_protein_coding	protein_coding	798.186839895146	0.000328398041302469	0.00998383960374264	0.602726865031074	0.999914769288888
12314	ENSMUSG00000042371	Slc5a10	Protein_coding	ENSMUSG00000042371_Slc5a10_protein_coding	protein_coding	28.7199230250804	-0.00315523802297263	0.0519715800905681	0.0839558288633072	0.999914769288888
12315	ENSMUSG00000042372	Dmrt3	Protein_coding	ENSMUSG00000042372_Dmrt3_protein_coding	protein_coding	5.06818118641755	-0.000354337245337391	0.0337637365636137	0.732407560699147	NA
12316	ENSMUSG00000042377	Fam83g	Protein_coding	ENSMUSG00000042377_Fam83g_protein_coding	protein_coding	19.2193810301526	-0.000301899214359875	0.0220707569104247	0.710266634973873	NA
12317	ENSMUSG00000042379	Esm1	Protein_coding	ENSMUSG00000042379_Esm1_protein_coding	protein_coding	7.73235004319435	-0.000413904090432761	0.0318026494791489	0.687558001509071	NA
12318	ENSMUSG00000042380	Smim12	Protein_coding	ENSMUSG00000042380_Smim12_protein_coding	protein_coding	611.080230452532	0.000239196679230541	0.0109404448890024	0.664794534484197	0.999914769288888
12319	ENSMUSG00000042385	Gzmk	Protein_coding	ENSMUSG00000042385_Gzmk_protein_coding	protein_coding	75.6960594309823	-0.000519440494538273	0.0176062375946404	0.440773702657165	0.999914769288888
12320	ENSMUSG00000042386	Tex13b	Protein_coding	ENSMUSG00000042386_Tex13b_protein_coding	protein_coding	4.22204633915498	-0.00159408360169635	0.0497988195446839	0.193221761600485	NA
12321	ENSMUSG00000042388	Dlgap3	Protein_coding	ENSMUSG00000042388_Dlgap3_protein_coding	protein_coding	8580.82733483991	-3.26594756957704e-05	0.00962593907448938	0.95943325750935	0.999914769288888
12322	ENSMUSG00000042389	Tsen2	Protein_coding	ENSMUSG00000042389_Tsen2_protein_coding	protein_coding	734.477153401124	-0.000150498886344217	0.0098551769506985	0.804441262104748	0.999914769288888
12323	ENSMUSG00000042390	Gatad2b	Protein_coding	ENSMUSG00000042390_Gatad2b_protein_coding	protein_coding	6310.91669392425	-0.000478963238505806	0.00985742860352374	0.491049631023296	0.999914769288888
12324	ENSMUSG00000042396	Rbm7	Protein_coding	ENSMUSG00000042396_Rbm7_protein_coding	protein_coding	468.166116513124	-8.39776990835326e-05	0.00999656933452673	0.885006862305424	0.999914769288888
12325	ENSMUSG00000042401	Crtac1	Protein_coding	ENSMUSG00000042401_Crtac1_protein_coding	protein_coding	1626.91872551429	-0.00146261713843728	0.0184311070503803	0.0921932297176442	0.999914769288888
12326	ENSMUSG00000042404	Dennd4b	Protein_coding	ENSMUSG00000042404_Dennd4b_protein_coding	protein_coding	1910.59869908168	0.000353279900420748	0.00981095210392972	0.594384115091324	0.999914769288888
12327	ENSMUSG00000042406	Atf4	Protein_coding	ENSMUSG00000042406_Atf4_protein_coding	protein_coding	1856.724159606	-0.000218834303412123	0.0101161740674403	0.710454541676702	0.999914769288888
12328	ENSMUSG00000042408	Zmym6	Protein_coding	ENSMUSG00000042408_Zmym6_protein_coding	protein_coding	1072.31895653065	-3.48365129670485e-05	0.00973390148733506	0.954978741609361	0.999914769288888
12329	ENSMUSG00000042410	Agps	Protein_coding	ENSMUSG00000042410_Agps_protein_coding	protein_coding	2340.42244245023	-4.38828413726574e-05	0.00990668025910309	0.940595561150804	0.999914769288888
12330	ENSMUSG00000042414	Prdm14	Protein_coding	ENSMUSG00000042414_Prdm14_protein_coding	protein_coding	1.44456573946976	0.000608539426528035	0.0429790529124179	0.511486628025694	NA
12331	ENSMUSG00000042417	Ccno	Protein_coding	ENSMUSG00000042417_Ccno_protein_coding	protein_coding	12.4653203227544	-8.80166491206956e-05	0.0245239569970919	0.920720340683831	NA
12332	ENSMUSG00000042419	Nfkbil1	Protein_coding	ENSMUSG00000042419_Nfkbil1_protein_coding	protein_coding	336.861668546113	-0.000422694456817235	0.0110962626070554	0.473994564409456	0.999914769288888
12333	ENSMUSG00000042423	Fbrs	Protein_coding	ENSMUSG00000042423_Fbrs_protein_coding	protein_coding	1817.9479144771	-0.000137577917212699	0.00962812356331355	0.832802756415085	0.999914769288888
12334	ENSMUSG00000042425	Frmpd3	Protein_coding	ENSMUSG00000042425_Frmpd3_protein_coding	protein_coding	1714.02836109217	-0.000409410670133479	0.0106533790302552	0.496886854490989	0.999914769288888
12335	ENSMUSG00000042426	Dhx29	Protein_coding	ENSMUSG00000042426_Dhx29_protein_coding	protein_coding	1034.5125507664	-0.00016456163782967	0.00977115303119451	0.792122088317234	0.999914769288888
12336	ENSMUSG00000042428	Mgat3	Protein_coding	ENSMUSG00000042428_Mgat3_protein_coding	protein_coding	6481.35995614568	4.59620195082927e-05	0.0095674300479544	0.944459391271364	0.999914769288888
12337	ENSMUSG00000042429	Adora1	Protein_coding	ENSMUSG00000042429_Adora1_protein_coding	protein_coding	5888.98063713364	0.000506598739094177	0.0100862248664633	0.452572014666814	0.999914769288888
12338	ENSMUSG00000042433	Dnaaf6b	Protein_coding	ENSMUSG00000042433_Dnaaf6b_protein_coding	protein_coding	4.30033638322933	0.000616831957795412	0.0366553752148852	0.565469514714935	NA
12339	ENSMUSG00000042436	Mfap4	Protein_coding	ENSMUSG00000042436_Mfap4_protein_coding	protein_coding	34.1324607417395	-0.000427049441965352	0.0189425091387797	0.548373416444916	0.999914769288888
12340	ENSMUSG00000042439	Zfp532	Protein_coding	ENSMUSG00000042439_Zfp532_protein_coding	protein_coding	4579.44846267667	-0.000888698238845299	0.011571371883798	0.218079014157929	0.999914769288888
12341	ENSMUSG00000042444	Mindy2	Protein_coding	ENSMUSG00000042444_Mindy2_protein_coding	protein_coding	5011.66942427658	0.000113770586362617	0.0096569148748448	0.859120827683505	0.999914769288888
12342	ENSMUSG00000042446	Zmym4	Protein_coding	ENSMUSG00000042446_Zmym4_protein_coding	protein_coding	3667.68349584707	-0.00138307902134748	0.0136858234303978	0.101364952545419	0.999914769288888
12343	ENSMUSG00000042447	Mios	Protein_coding	ENSMUSG00000042447_Mios_protein_coding	protein_coding	1105.38073342465	3.08714212103981e-05	0.00964288591957721	0.961381972659457	0.999914769288888
12344	ENSMUSG00000042448	Hoxd1	Protein_coding	ENSMUSG00000042448_Hoxd1_protein_coding	protein_coding	4.73369721840928	0.00100129026095969	0.039421119931302	0.387568036338092	NA
12345	ENSMUSG00000042451	Mybph	Protein_coding	ENSMUSG00000042451_Mybph_protein_coding	protein_coding	2.73538444554789	-0.000710521534435555	0.0414783750081808	0.486202802157762	NA
12346	ENSMUSG00000042453	Reln	Protein_coding	ENSMUSG00000042453_Reln_protein_coding	protein_coding	12826.0694374152	2.28484574831448e-05	0.00995896132927865	0.968650645599723	0.999914769288888
12347	ENSMUSG00000042459	Bpifa2	Protein_coding	ENSMUSG00000042459_Bpifa2_protein_coding	protein_coding	7.16737179876042	-0.00498249364167205	0.0903732674805128	0.0177904930255211	NA
12348	ENSMUSG00000042460	C1galt1	Protein_coding	ENSMUSG00000042460_C1galt1_protein_coding	protein_coding	914.383871059124	-2.29072863774527e-05	0.00987226409514012	0.969180065305942	0.999914769288888
12349	ENSMUSG00000042462	Dctpp1	Protein_coding	ENSMUSG00000042462_Dctpp1_protein_coding	protein_coding	122.579216548426	0.000853354221222296	0.02083257618577	0.270927449930518	0.999914769288888
12350	ENSMUSG00000042472	Zfp410	Protein_coding	ENSMUSG00000042472_Zfp410_protein_coding	protein_coding	834.591866820601	-2.57270823543653e-05	0.0097079278339453	0.967015265819495	0.999914769288888
12351	ENSMUSG00000042473	Tbc1d8b	Protein_coding	ENSMUSG00000042473_Tbc1d8b_protein_coding	protein_coding	322.659245852515	6.9852578751736e-05	0.0102435765645185	0.900306151442277	0.999914769288888
12352	ENSMUSG00000042474	Fcmr	Protein_coding	ENSMUSG00000042474_Fcmr_protein_coding	protein_coding	3.73808164352329	-0.000961062807063971	0.0415181777123405	0.390316080760389	NA
12353	ENSMUSG00000042476	Abcb4	Protein_coding	ENSMUSG00000042476_Abcb4_protein_coding	protein_coding	220.107378354841	-0.00204000805731032	0.0266351707784409	0.0647932808750211	0.999914769288888
12354	ENSMUSG00000042477	Tfap2e	Protein_coding	ENSMUSG00000042477_Tfap2e_protein_coding	protein_coding	5.14546835627669	-0.000608266779887324	0.0360938578841052	0.571022838475253	NA
12355	ENSMUSG00000042485	Mustn1	Protein_coding	ENSMUSG00000042485_Mustn1_protein_coding	protein_coding	34.9371139488658	-0.00120553522959952	0.0304354920608659	0.251551005845436	0.999914769288888
12356	ENSMUSG00000042487	Leo1	Protein_coding	ENSMUSG00000042487_Leo1_protein_coding	protein_coding	1065.75364476909	0.000233209937421007	0.0103274119641842	0.685548767047029	0.999914769288888
12357	ENSMUSG00000042489	Clspn	Protein_coding	ENSMUSG00000042489_Clspn_protein_coding	protein_coding	48.0959004075291	-2.66169479029654e-05	0.0147243409504822	0.964191063105908	0.999914769288888
12358	ENSMUSG00000042492	Tbc1d10b	Protein_coding	ENSMUSG00000042492_Tbc1d10b_protein_coding	protein_coding	1922.43949094378	9.51969891114373e-05	0.00972822518549114	0.878506824513712	0.999914769288888
12359	ENSMUSG00000042496	Prdm10	Protein_coding	ENSMUSG00000042496_Prdm10_protein_coding	protein_coding	1657.21870043892	-0.000168372657617508	0.00969916310292943	0.792373114568654	0.999914769288888
12360	ENSMUSG00000042498	Radx	Protein_coding	ENSMUSG00000042498_Radx_protein_coding	protein_coding	16.8431472109315	-5.10150203168567e-05	0.0238947195526346	0.953139805312292	NA
12361	ENSMUSG00000042500	Ago4	Protein_coding	ENSMUSG00000042500_Ago4_protein_coding	protein_coding	805.263134257223	-0.00120977032654317	0.0155747040668201	0.123844481196866	0.999914769288888
12362	ENSMUSG00000042501	Cpa6	Protein_coding	ENSMUSG00000042501_Cpa6_protein_coding	protein_coding	425.446089906414	-1.60531289325404	0.267727686351417	2.01849697963766e-10	1.44342719013889e-06
12363	ENSMUSG00000042502	Cd2bp2	Protein_coding	ENSMUSG00000042502_Cd2bp2_protein_coding	protein_coding	1473.81146787894	-9.39742800083877e-05	0.0100633849913641	0.870087150993284	0.999914769288888
12364	ENSMUSG00000042505	Sdhaf3	Protein_coding	ENSMUSG00000042505_Sdhaf3_protein_coding	protein_coding	613.304592463466	-0.000801583758353073	0.0128979820543558	0.233723422617395	0.999914769288888
12365	ENSMUSG00000042506	Usp22	Protein_coding	ENSMUSG00000042506_Usp22_protein_coding	protein_coding	7297.22051865206	0.000181514540175467	0.00957248254027197	0.788074599596671	0.999914769288888
12366	ENSMUSG00000042507	Mideas	Protein_coding	ENSMUSG00000042507_Mideas_protein_coding	protein_coding	1777.74064343928	-0.000356728529029789	0.00978624354598431	0.593800966751531	0.999914769288888
12367	ENSMUSG00000042508	Dmtf1	Protein_coding	ENSMUSG00000042508_Dmtf1_protein_coding	protein_coding	2107.69385206997	-0.000243579130780581	0.00983885840972987	0.698667716890414	0.999914769288888
12368	ENSMUSG00000042510	AA986860	Protein_coding	ENSMUSG00000042510_AA986860_protein_coding	protein_coding	97.5788269431002	0.000102241546518141	0.012400770853326	0.849421500337871	0.999914769288888
12369	ENSMUSG00000042514	Klhl14	Protein_coding	ENSMUSG00000042514_Klhl14_protein_coding	protein_coding	104.542526265082	0.000338781522564219	0.0132759571451842	0.551822496023733	0.999914769288888
12370	ENSMUSG00000042515	Pwwp3b	Protein_coding	ENSMUSG00000042515_Pwwp3b_protein_coding	protein_coding	170.562345057709	-7.43128733606357e-05	0.0110792226513364	0.888522558495808	0.999914769288888
12371	ENSMUSG00000042520	Ubap2l	Protein_coding	ENSMUSG00000042520_Ubap2l_protein_coding	protein_coding	4358.74790978445	-0.000522555898196076	0.00993965923682549	0.453995936314108	0.999914769288888
12372	ENSMUSG00000042523	Dnal1	Protein_coding	ENSMUSG00000042523_Dnal1_protein_coding	protein_coding	3121.75848167374	-0.000464585048725911	0.00999524280226841	0.488856939173537	0.999914769288888
12373	ENSMUSG00000042524	Sun2	Protein_coding	ENSMUSG00000042524_Sun2_protein_coding	protein_coding	1804.53559995606	0.000418563708834989	0.0103097309182559	0.50369963408848	0.999914769288888
12374	ENSMUSG00000042529	Kcnj12	Protein_coding	ENSMUSG00000042529_Kcnj12_protein_coding	protein_coding	1853.98504182329	0.000336935844101528	0.0101775047326616	0.582580194597366	0.999914769288888
12375	ENSMUSG00000042532	Golga7b	Protein_coding	ENSMUSG00000042532_Golga7b_protein_coding	protein_coding	2765.44716849595	0.000348561900053906	0.0102311275113107	0.568793581798427	0.999914769288888
12376	ENSMUSG00000042535	Gtpbp1	Protein_coding	ENSMUSG00000042535_Gtpbp1_protein_coding	protein_coding	1564.75688326392	-0.000335283285287903	0.0098031998488331	0.61119337907692	0.999914769288888
12377	ENSMUSG00000042540	Acot5	Protein_coding	ENSMUSG00000042540_Acot5_protein_coding	protein_coding	29.2295280422158	-0.0011991306365163	0.0307356604581133	0.257570950078441	0.999914769288888
12378	ENSMUSG00000042541	Sem1	Protein_coding	ENSMUSG00000042541_Sem1_protein_coding	protein_coding	1246.23858838226	9.74705861831087e-05	0.00968445201602722	0.877526626548065	0.999914769288888
12379	ENSMUSG00000042548	Asxl1	Protein_coding	ENSMUSG00000042548_Asxl1_protein_coding	protein_coding	2942.98910337371	-0.000595637293130917	0.0102167688317363	0.388928969027061	0.999914769288888
12380	ENSMUSG00000042549	Map2k3os	lncRNA	ENSMUSG00000042549_Map2k3os_lncRNA	lncRNA	41.7098916027387	-0.00119330919108747	0.0281739754733442	0.22777403149221	0.999914769288888
12381	ENSMUSG00000042554	Zp3r	Protein_coding	ENSMUSG00000042554_Zp3r_protein_coding	protein_coding	10.1329673903085	-0.000256359389294507	0.0268515101618651	0.785062713699873	NA
12382	ENSMUSG00000042557	Sin3a	Protein_coding	ENSMUSG00000042557_Sin3a_protein_coding	protein_coding	1834.01488626267	-0.000233415592143433	0.00967771994572834	0.722802195908577	0.999914769288888
12383	ENSMUSG00000042558	Adprs	Protein_coding	ENSMUSG00000042558_Adprs_protein_coding	protein_coding	456.278095107283	2.91008597958433e-05	0.0102326081643807	0.958276213957034	0.999914769288888
12384	ENSMUSG00000042564	Fam227a	Protein_coding	ENSMUSG00000042564_Fam227a_protein_coding	protein_coding	705.864882444401	-0.00305585556161666	0.0347194084790041	0.0375272974094145	0.999914769288888
12385	ENSMUSG00000042567	Nek10	Protein_coding	ENSMUSG00000042567_Nek10_protein_coding	protein_coding	180.825788881308	-0.000814952458140559	0.0163392242697362	0.236979748689111	0.999914769288888
12386	ENSMUSG00000042569	Dhrs7b	Protein_coding	ENSMUSG00000042569_Dhrs7b_protein_coding	protein_coding	526.529350803316	-0.000625730452745083	0.0114705297620011	0.328245781250473	0.999914769288888
12387	ENSMUSG00000042570	Mier2	Protein_coding	ENSMUSG00000042570_Mier2_protein_coding	protein_coding	841.196806048935	0.000172119958865058	0.00992915594510624	0.774589071586869	0.999914769288888
12388	ENSMUSG00000042572	Ube2q1	Protein_coding	ENSMUSG00000042572_Ube2q1_protein_coding	protein_coding	1858.16946714352	-0.000226594582895305	0.00981056488245121	0.719072172125902	0.999914769288888
12389	ENSMUSG00000042579	4632404H12Rik	lncRNA	ENSMUSG00000042579_4632404H12Rik_lncRNA	lncRNA	447.735962071756	0.000160604113174253	0.0105642231305009	0.770558284655179	0.999914769288888
12390	ENSMUSG00000042581	Thsd7b	Protein_coding	ENSMUSG00000042581_Thsd7b_protein_coding	protein_coding	1404.14258062425	-0.0055036176016185	0.0541260046969772	0.0215562834288153	0.999914769288888
12391	ENSMUSG00000042589	Cux2	Protein_coding	ENSMUSG00000042589_Cux2_protein_coding	protein_coding	4993.69431903515	6.47367684291433e-05	0.0096653370932333	0.918659437469207	0.999914769288888
12392	ENSMUSG00000042590	Ipo11	Protein_coding	ENSMUSG00000042590_Ipo11_protein_coding	protein_coding	2320.99938818699	-0.000469040101779638	0.0103918009713395	0.460526820579093	0.999914769288888
12393	ENSMUSG00000042594	Sh2b3	Protein_coding	ENSMUSG00000042594_Sh2b3_protein_coding	protein_coding	1230.07676549632	1.36011906627009e-05	0.00975456156072295	0.982280435347837	0.999914769288888
12394	ENSMUSG00000042595	Fam199x	Protein_coding	ENSMUSG00000042595_Fam199x_protein_coding	protein_coding	1207.47557155301	-3.14243200822517e-05	0.00968350569296056	0.960076788227696	0.999914769288888
12395	ENSMUSG00000042596	Tfap2d	Protein_coding	ENSMUSG00000042596_Tfap2d_protein_coding	protein_coding	76.3755957679971	-0.00310440892147418	0.0444771077594386	0.0626350733130067	0.999914769288888
12396	ENSMUSG00000042599	Kdm7a	Protein_coding	ENSMUSG00000042599_Kdm7a_protein_coding	protein_coding	4384.03021478847	-0.000481146421081033	0.0100359242239588	0.473819947058743	0.999914769288888
12397	ENSMUSG00000042604	Kcna4	Protein_coding	ENSMUSG00000042604_Kcna4_protein_coding	protein_coding	1331.53087046436	-0.00215241216703545	0.0219071600705341	0.0460588216221832	0.999914769288888
12398	ENSMUSG00000042605	Atxn2	Protein_coding	ENSMUSG00000042605_Atxn2_protein_coding	protein_coding	6693.70980164845	-0.00084533943891205	0.010744061978638	0.25308118636792	0.999914769288888
12399	ENSMUSG00000042606	Hirip3	Protein_coding	ENSMUSG00000042606_Hirip3_protein_coding	protein_coding	422.820944057377	-0.000813726716800765	0.0131752201947874	0.228025310500179	0.999914769288888
12400	ENSMUSG00000042607	Asb4	Protein_coding	ENSMUSG00000042607_Asb4_protein_coding	protein_coding	88.5129714295271	9.76436271264574e-05	0.0129870615954735	0.858860780906523	0.999914769288888
12401	ENSMUSG00000042608	Stk40	Protein_coding	ENSMUSG00000042608_Stk40_protein_coding	protein_coding	1676.38479994036	-0.000535674873679573	0.0113967832574405	0.383562820456769	0.999914769288888
12402	ENSMUSG00000042613	Pbxip1	Protein_coding	ENSMUSG00000042613_Pbxip1_protein_coding	protein_coding	1425.67570747284	-0.00019896488446825	0.0099869708122529	0.739740809356012	0.999914769288888
12403	ENSMUSG00000042616	Oscp1	Protein_coding	ENSMUSG00000042616_Oscp1_protein_coding	protein_coding	856.266566202714	-0.000174731859533707	0.00978501947814651	0.7793607484089	0.999914769288888
12404	ENSMUSG00000042622	Maff	Protein_coding	ENSMUSG00000042622_Maff_protein_coding	protein_coding	32.4581467763862	-0.00122399994202557	0.0301187028311131	0.240989325648145	0.999914769288888
12405	ENSMUSG00000042625	Safb2	Protein_coding	ENSMUSG00000042625_Safb2_protein_coding	protein_coding	2800.56896766703	-0.00123732167710457	0.0142695443809751	0.120022791937464	0.999914769288888
12406	ENSMUSG00000042626	Shc1	Protein_coding	ENSMUSG00000042626_Shc1_protein_coding	protein_coding	377.067657563658	-0.000563738786082238	0.0115168530072152	0.363517576124962	0.999914769288888
12407	ENSMUSG00000042628	Zfyve1	Protein_coding	ENSMUSG00000042628_Zfyve1_protein_coding	protein_coding	2207.55993864542	-0.000834201410160488	0.011890545816676	0.230894806919271	0.999914769288888
12408	ENSMUSG00000042631	Xkr7	Protein_coding	ENSMUSG00000042631_Xkr7_protein_coding	protein_coding	789.583496456168	0.00059009809720618	0.0136393263881019	0.338450711310814	0.999914769288888
12409	ENSMUSG00000042632	Pla2g6	Protein_coding	ENSMUSG00000042632_Pla2g6_protein_coding	protein_coding	901.923799478726	-0.00123097166094441	0.0150220219205991	0.12015851995907	0.999914769288888
12410	ENSMUSG00000042638	Gucy2c	Protein_coding	ENSMUSG00000042638_Gucy2c_protein_coding	protein_coding	17.5459034969458	-0.000501525933119589	0.027329532540901	0.598947497644319	NA
12411	ENSMUSG00000042641	Rgsl1	Protein_coding	ENSMUSG00000042641_Rgsl1_protein_coding	protein_coding	76.1923945555835	-7.34167037203541e-05	0.015161514840244	0.903473252388484	0.999914769288888
12412	ENSMUSG00000042642	Flad1	Protein_coding	ENSMUSG00000042642_Flad1_protein_coding	protein_coding	506.473850341165	0.00014950499476854	0.0100842489222188	0.796494282159218	0.999914769288888
12413	ENSMUSG00000042644	Itpr3	Protein_coding	ENSMUSG00000042644_Itpr3_protein_coding	protein_coding	773.96588504594	0.000613626786078009	0.011461394015263	0.335048467347456	0.999914769288888
12414	ENSMUSG00000042647	Acad12	Protein_coding	ENSMUSG00000042647_Acad12_protein_coding	protein_coding	89.951982040501	-0.000546183259800842	0.0162964814645597	0.397276445984338	0.999914769288888
12415	ENSMUSG00000042650	Alkbh5	Protein_coding	ENSMUSG00000042650_Alkbh5_protein_coding	protein_coding	3936.84592479979	-0.000205001732918088	0.00960607393216182	0.759646273475804	0.999914769288888
12416	ENSMUSG00000042655	Shisal2b	Protein_coding	ENSMUSG00000042655_Shisal2b_protein_coding	protein_coding	13.6048864292633	2.73742508823303e-05	0.02337923009166	0.974440048202309	NA
12417	ENSMUSG00000042659	Arrdc4	Protein_coding	ENSMUSG00000042659_Arrdc4_protein_coding	protein_coding	196.890588472936	-0.00023634563207942	0.0115463187102025	0.66395611754212	0.999914769288888
12418	ENSMUSG00000042660	Wdr55	Protein_coding	ENSMUSG00000042660_Wdr55_protein_coding	protein_coding	203.239412801739	0.000544992800860236	0.0131800111773243	0.367214302457695	0.999914769288888
12419	ENSMUSG00000042662	Dusp15	Protein_coding	ENSMUSG00000042662_Dusp15_protein_coding	protein_coding	563.339437158693	0.000755028285409273	0.0124744611234221	0.254783661041196	0.999914769288888
12420	ENSMUSG00000042670	Immp1l	Protein_coding	ENSMUSG00000042670_Immp1l_protein_coding	protein_coding	483.657801685096	-0.000680054190865976	0.0131539970298602	0.286306292564589	0.999914769288888
12421	ENSMUSG00000042671	Rgs8	Protein_coding	ENSMUSG00000042671_Rgs8_protein_coding	protein_coding	8680.86257611003	0.00109317209437556	0.0135748308091626	0.14822896396076	0.999914769288888
12422	ENSMUSG00000042672	Dcst1	Protein_coding	ENSMUSG00000042672_Dcst1_protein_coding	protein_coding	3.52353151041888	0.000144665789191414	0.0357566683372195	0.886250768173801	NA
12423	ENSMUSG00000042675	Ypel3	Protein_coding	ENSMUSG00000042675_Ypel3_protein_coding	protein_coding	2893.57038457084	-5.03127292684893e-05	0.0102668749808209	0.927743476535404	0.999914769288888
12424	ENSMUSG00000042677	Zc3h12a	Protein_coding	ENSMUSG00000042677_Zc3h12a_protein_coding	protein_coding	52.172621887473	-0.000276308581049786	0.016031971002845	0.660233396170229	0.999914769288888
12425	ENSMUSG00000042678	Myo15a	Protein_coding	ENSMUSG00000042678_Myo15a_protein_coding	protein_coding	61.8829924132865	0.000195128088407069	0.0141289784789341	0.735346268292427	0.999914769288888
12426	ENSMUSG00000042680	Garem1	Protein_coding	ENSMUSG00000042680_Garem1_protein_coding	protein_coding	2939.87780085943	-0.00353916831963753	0.0368930051447088	0.0288052430499095	0.999914769288888
12427	ENSMUSG00000042682	Selenok	Protein_coding	ENSMUSG00000042682_Selenok_protein_coding	protein_coding	1056.84069147719	-0.000368764360480351	0.0107147224915529	0.531038647585633	0.999914769288888
12428	ENSMUSG00000042684	Npl	Protein_coding	ENSMUSG00000042684_Npl_protein_coding	protein_coding	142.117487973726	-0.00556247949157401	0.0556234330589274	0.0225207993295009	0.999914769288888
12429	ENSMUSG00000042686	Jph1	Protein_coding	ENSMUSG00000042686_Jph1_protein_coding	protein_coding	1767.00350059179	6.63116895953275e-05	0.00970027579793875	0.915638576429297	0.999914769288888
12430	ENSMUSG00000042688	Mapk6	Protein_coding	ENSMUSG00000042688_Mapk6_protein_coding	protein_coding	2864.8231949313	0.000298215898952646	0.0100699805892174	0.62658600723947	0.999914769288888
12431	ENSMUSG00000042694	Stn1	Protein_coding	ENSMUSG00000042694_Stn1_protein_coding	protein_coding	354.983936811611	0.000220482752413789	0.0102588258193988	0.702881273329518	0.999914769288888
12432	ENSMUSG00000042699	Dhx9	Protein_coding	ENSMUSG00000042699_Dhx9_protein_coding	protein_coding	4692.9192421427	-0.000244825624212321	0.00970359469078485	0.708524518984822	0.999914769288888
12433	ENSMUSG00000042700	Sipa1l1	Protein_coding	ENSMUSG00000042700_Sipa1l1_protein_coding	protein_coding	17110.9785845844	-0.000929034877181745	0.0126150612894267	0.193537853614229	0.999914769288888
12434	ENSMUSG00000042705	Commd10	Protein_coding	ENSMUSG00000042705_Commd10_protein_coding	protein_coding	1317.92330821277	-0.000758440730768968	0.0124793777477451	0.253334208402763	0.999914769288888
12435	ENSMUSG00000042707	Dnali1	Protein_coding	ENSMUSG00000042707_Dnali1_protein_coding	protein_coding	31.1571226073197	0.000495767771028566	0.0224353958946642	0.543695317110196	0.999914769288888
12436	ENSMUSG00000042708	Shcbp1l	Protein_coding	ENSMUSG00000042708_Shcbp1l_protein_coding	protein_coding	106.557988479402	-0.00129814588733146	0.0255037730803084	0.165060715297034	0.999914769288888
12437	ENSMUSG00000042709	Atpaf2	Protein_coding	ENSMUSG00000042709_Atpaf2_protein_coding	protein_coding	617.448765684257	6.68231711726612e-06	0.0101329324733633	0.990537889396939	0.999914769288888
12438	ENSMUSG00000042712	Tceal9	Protein_coding	ENSMUSG00000042712_Tceal9_protein_coding	protein_coding	741.380755660027	-0.000441742999680752	0.0107119590366332	0.468422826831063	0.999914769288888
12439	ENSMUSG00000042717	Ppp1r3a	Protein_coding	ENSMUSG00000042717_Ppp1r3a_protein_coding	protein_coding	11.8750633359387	0.00200742112317498	0.047382271856748	0.173638755860717	NA
12440	ENSMUSG00000042719	Naa25	Protein_coding	ENSMUSG00000042719_Naa25_protein_coding	protein_coding	2146.73183977951	-0.000868765807544625	0.011882031739672	0.219489566870598	0.999914769288888
12441	ENSMUSG00000042724	Map3k9	Protein_coding	ENSMUSG00000042724_Map3k9_protein_coding	protein_coding	2106.75671449816	0.000356281348908144	0.0097677602312909	0.596079261935157	0.999914769288888
12442	ENSMUSG00000042726	Trafd1	Protein_coding	ENSMUSG00000042726_Trafd1_protein_coding	protein_coding	1188.68212967506	-0.000557851315334364	0.0105717862731628	0.392615539782277	0.999914769288888
12443	ENSMUSG00000042729	Wdr74	Protein_coding	ENSMUSG00000042729_Wdr74_protein_coding	protein_coding	373.853127496368	-0.000105034363858762	0.0104693330385914	0.847985118600255	0.999914769288888
12444	ENSMUSG00000042734	Ttc9	Protein_coding	ENSMUSG00000042734_Ttc9_protein_coding	protein_coding	1811.75499941123	0.000276031669318896	0.00993602626094902	0.657716305535611	0.999914769288888
12445	ENSMUSG00000042737	Dpm3	Protein_coding	ENSMUSG00000042737_Dpm3_protein_coding	protein_coding	183.914400128299	-0.000158441840445964	0.01158107477416	0.766946026306411	0.999914769288888
12446	ENSMUSG00000042742	Bmt2	Protein_coding	ENSMUSG00000042742_Bmt2_protein_coding	protein_coding	1529.58625843912	-8.72156820850836e-05	0.0101119784251777	0.87825899649347	0.999914769288888
12447	ENSMUSG00000042743	Sgtb	Protein_coding	ENSMUSG00000042743_Sgtb_protein_coding	protein_coding	2843.14281065314	-7.70756222167253e-05	0.0099580818828201	0.895097731542167	0.999914769288888
12448	ENSMUSG00000042744	Hectd4	Protein_coding	ENSMUSG00000042744_Hectd4_protein_coding	protein_coding	22934.391238347	-4.4610835299647e-05	0.00949590550358838	0.948078782834692	0.999914769288888
12449	ENSMUSG00000042745	Id1	Protein_coding	ENSMUSG00000042745_Id1_protein_coding	protein_coding	140.268731357508	0.000129581008765704	0.0123959826747525	0.810210848836106	0.999914769288888
12450	ENSMUSG00000042747	Krtcap2	Protein_coding	ENSMUSG00000042747_Krtcap2_protein_coding	protein_coding	410.230741866249	-2.96872934311512e-05	0.0106666923161772	0.955826588629962	0.999914769288888
12451	ENSMUSG00000042750	Bex2	Protein_coding	ENSMUSG00000042750_Bex2_protein_coding	protein_coding	3004.42572486959	-0.00019275422427123	0.0105285977825163	0.729424412380597	0.999914769288888
12452	ENSMUSG00000042751	Nmnat2	Protein_coding	ENSMUSG00000042751_Nmnat2_protein_coding	protein_coding	9494.69412727585	-0.000181954908353436	0.00950083594775768	0.794951068744061	0.999914769288888
12453	ENSMUSG00000042757	Tmem108	Protein_coding	ENSMUSG00000042757_Tmem108_protein_coding	protein_coding	5134.36484032246	-0.00040122442571707	0.0104076018362673	0.513391297989391	0.999914769288888
12454	ENSMUSG00000042759	Apobr	Protein_coding	ENSMUSG00000042759_Apobr_protein_coding	protein_coding	24.0939757508835	0.00137268998963241	0.0334936915655267	0.229809701647941	NA
12455	ENSMUSG00000042761	Mrap2	Protein_coding	ENSMUSG00000042761_Mrap2_protein_coding	protein_coding	415.023661305396	-0.000426244761103539	0.0116436345253638	0.463188364266805	0.999914769288888
12456	ENSMUSG00000042763	Maneal	Protein_coding	ENSMUSG00000042763_Maneal_protein_coding	protein_coding	1323.08159358581	0.000148612449083128	0.00996282585553726	0.802040625967994	0.999914769288888
12457	ENSMUSG00000042766	Trim46	Protein_coding	ENSMUSG00000042766_Trim46_protein_coding	protein_coding	1541.25752344372	-6.16449706242085e-05	0.00977569471425816	0.919577461303555	0.999914769288888
12458	ENSMUSG00000042770	Hebp1	Protein_coding	ENSMUSG00000042770_Hebp1_protein_coding	protein_coding	416.90328296383	-0.00010967748909509	0.0101532587025325	0.846930774248168	0.999914769288888
12459	ENSMUSG00000042772	Smg7	Protein_coding	ENSMUSG00000042772_Smg7_protein_coding	protein_coding	5055.92647866074	-0.000470354563960064	0.00978385729647129	0.504868924778215	0.999914769288888
12460	ENSMUSG00000042774	Or7a37	Protein_coding	ENSMUSG00000042774_Or7a37_protein_coding	protein_coding	1.00631836215595	8.03338932980679e-05	0.0422963051055329	0.92197078690978	NA
12461	ENSMUSG00000042784	Muc1	Protein_coding	ENSMUSG00000042784_Muc1_protein_coding	protein_coding	13.9157257248612	0.000664229583587817	0.0281425172738702	0.495948040456148	NA
12462	ENSMUSG00000042787	Exog	Protein_coding	ENSMUSG00000042787_Exog_protein_coding	protein_coding	593.367144827141	-0.000849168842906437	0.0133176539658165	0.214864372934869	0.999914769288888
12463	ENSMUSG00000042788	Fam166b	Protein_coding	ENSMUSG00000042788_Fam166b_protein_coding	protein_coding	14.5637960113193	-0.00130839217903636	0.0372184222959856	0.282069395868644	NA
12464	ENSMUSG00000042790	Rnf214	Protein_coding	ENSMUSG00000042790_Rnf214_protein_coding	protein_coding	2484.70784093816	-0.000172025571798712	0.00958903121741289	0.796910046801278	0.999914769288888
12465	ENSMUSG00000042793	Lgr6	Protein_coding	ENSMUSG00000042793_Lgr6_protein_coding	protein_coding	702.72161839768	-0.875384822490544	0.238277555595131	1.56301718572777e-06	0.0026904271828834
12466	ENSMUSG00000042797	Aqp11	Protein_coding	ENSMUSG00000042797_Aqp11_protein_coding	protein_coding	311.937034003468	-6.2781418827773e-05	0.0105147924429507	0.907889358871585	0.999914769288888
12467	ENSMUSG00000042804	Gpr153	Protein_coding	ENSMUSG00000042804_Gpr153_protein_coding	protein_coding	955.915180895005	-0.000157567830728101	0.00982282368849162	0.797513570880799	0.999914769288888
12468	ENSMUSG00000042807	Hecw2	Protein_coding	ENSMUSG00000042807_Hecw2_protein_coding	protein_coding	6152.49185771463	-8.54838059127094e-05	0.00976575289832019	0.889346515106634	0.999914769288888
12469	ENSMUSG00000042808	Gpx2	Protein_coding	ENSMUSG00000042808_Gpx2_protein_coding	protein_coding	5.59696559764646	-0.000285135880761512	0.0337058327397779	0.781826673626927	NA
12470	ENSMUSG00000042810	Krba1	Protein_coding	ENSMUSG00000042810_Krba1_protein_coding	protein_coding	1918.21834816598	0.000146173870067346	0.00981380230246108	0.811757416892303	0.999914769288888
12471	ENSMUSG00000042812	Foxf1	Protein_coding	ENSMUSG00000042812_Foxf1_protein_coding	protein_coding	18.4170023679016	0.00028424102341988	0.0236678264692347	0.740871755226193	NA
12472	ENSMUSG00000042814	Mcts2	Protein_coding	ENSMUSG00000042814_Mcts2_protein_coding	protein_coding	183.933917470519	0.00150131270258519	0.0231667145986084	0.106596022104808	0.999914769288888
12473	ENSMUSG00000042816	Gpr151	Protein_coding	ENSMUSG00000042816_Gpr151_protein_coding	protein_coding	13.5503199656094	-0.00158909459881607	0.0403293437161083	0.225699710164265	NA
12474	ENSMUSG00000042817	Flt3	Protein_coding	ENSMUSG00000042817_Flt3_protein_coding	protein_coding	723.953577959981	-0.000167814111506523	0.0100384351896305	0.775100236043057	0.999914769288888
12475	ENSMUSG00000042821	Snai1	Protein_coding	ENSMUSG00000042821_Snai1_protein_coding	protein_coding	28.2729082558011	-1.60672085947861e-05	0.0180701974975348	0.981570849337364	0.999914769288888
12476	ENSMUSG00000042826	Fgf11	Protein_coding	ENSMUSG00000042826_Fgf11_protein_coding	protein_coding	886.118171091902	0.000392487090475439	0.0101855158554665	0.532220437193686	0.999914769288888
12477	ENSMUSG00000042828	Trim72	Protein_coding	ENSMUSG00000042828_Trim72_protein_coding	protein_coding	19.0883929830841	-0.000136600944309412	0.0229308897114161	0.871012770234053	NA
12478	ENSMUSG00000042831	Alkbh6	Protein_coding	ENSMUSG00000042831_Alkbh6_protein_coding	protein_coding	481.827355609189	3.92214448457598e-05	0.00996579153765171	0.946190575415113	0.999914769288888
12479	ENSMUSG00000042834	Nrep	Protein_coding	ENSMUSG00000042834_Nrep_protein_coding	protein_coding	3555.01290627026	0.000992189264235691	0.016512330072862	0.17524134243386	0.999914769288888
12480	ENSMUSG00000042842	Serpinb6b	Protein_coding	ENSMUSG00000042842_Serpinb6b_protein_coding	protein_coding	37.9029572238345	0.000126156247573959	0.0166015905723706	0.845696992554186	0.999914769288888
12481	ENSMUSG00000042845	Wfdc12	Protein_coding	ENSMUSG00000042845_Wfdc12_protein_coding	protein_coding	1.00631836215595	8.03338932980679e-05	0.0422963051055329	0.92197078690978	NA
12482	ENSMUSG00000042846	Lrrtm3	Protein_coding	ENSMUSG00000042846_Lrrtm3_protein_coding	protein_coding	5950.59057024455	-0.000259714053280587	0.0106142401703053	0.646631387413828	0.999914769288888
12483	ENSMUSG00000042849	Or6b3	Protein_coding	ENSMUSG00000042849_Or6b3_protein_coding	protein_coding	1.00631836215595	8.03338932980679e-05	0.0422963051055329	0.92197078690978	NA
12484	ENSMUSG00000042851	Zc3h6	Protein_coding	ENSMUSG00000042851_Zc3h6_protein_coding	protein_coding	1025.9808959099	0.000102716256707372	0.00982785934411255	0.86528272448062	0.999914769288888
12485	ENSMUSG00000042854	Trp53rkb	Protein_coding	ENSMUSG00000042854_Trp53rkb_protein_coding	protein_coding	219.499787359163	0.000137906081145321	0.0106913088226911	0.799589931311652	0.999914769288888
12486	ENSMUSG00000042857	Gm9776	lncRNA	ENSMUSG00000042857_Gm9776_lncRNA	lncRNA	41.6144316478735	-0.000278461852955777	0.016519979703135	0.664780890086875	0.999914769288888
12487	ENSMUSG00000042861	Kcna10	Protein_coding	ENSMUSG00000042861_Kcna10_protein_coding	protein_coding	3.71522083146034	-0.000993320316196122	0.0417292201235451	0.378402519267468	NA
12488	ENSMUSG00000042869	Or2p2	Protein_coding	ENSMUSG00000042869_Or2p2_protein_coding	protein_coding	1.00631836215595	8.03338932980679e-05	0.0422963051055329	0.92197078690978	NA
12489	ENSMUSG00000042870	Tom1	Protein_coding	ENSMUSG00000042870_Tom1_protein_coding	protein_coding	664.932340393813	-0.00148790197843752	0.0209631495751875	0.0976135614800017	0.999914769288888
12490	ENSMUSG00000042873	Lhfpl4	Protein_coding	ENSMUSG00000042873_Lhfpl4_protein_coding	protein_coding	4279.65584669072	-7.54191237892002e-06	0.0095052262278249	0.991154678157152	0.999914769288888
12491	ENSMUSG00000042874	D930007J09Rik	lncRNA	ENSMUSG00000042874_D930007J09Rik_lncRNA	lncRNA	14.2945946985893	0.000276725283005602	0.0251250956383717	0.758155873065066	NA
12492	ENSMUSG00000042888	Prr30	Protein_coding	ENSMUSG00000042888_Prr30_protein_coding	protein_coding	1.38126820593453	0.000186787948752657	0.0410534487736124	0.833333965181932	NA
12493	ENSMUSG00000042894	Or4c35	Protein_coding	ENSMUSG00000042894_Or4c35_protein_coding	protein_coding	1.17276049962013	-7.09230088357726e-05	0.0417305780239108	0.933243741808646	NA
12494	ENSMUSG00000042895	Abra	Protein_coding	ENSMUSG00000042895_Abra_protein_coding	protein_coding	4.02956460288201	0.0010473695435038	0.0415391897228696	0.363477900845138	NA
12495	ENSMUSG00000042901	Aida	Protein_coding	ENSMUSG00000042901_Aida_protein_coding	protein_coding	799.275624272865	-0.000241743248453552	0.00989524809432524	0.696703357126847	0.999914769288888
12496	ENSMUSG00000042903	Foxo4	Protein_coding	ENSMUSG00000042903_Foxo4_protein_coding	protein_coding	579.874770884222	-0.000666040145913175	0.0114151143797116	0.308437322018272	0.999914769288888
12497	ENSMUSG00000042909	Or52h1	Protein_coding	ENSMUSG00000042909_Or52h1_protein_coding	protein_coding	7.08829215754154	-0.000676424487370073	0.0334790267487272	0.528944733722835	NA
12498	ENSMUSG00000042918	Mamstr	Protein_coding	ENSMUSG00000042918_Mamstr_protein_coding	protein_coding	68.1379977524818	0.000757591546174213	0.0208037734898493	0.323334495163037	0.999914769288888
12499	ENSMUSG00000042938	Gm14117	pseudogene	ENSMUSG00000042938_Gm14117_pseudogene	pseudogene	489.03080889847	0.000136603057290013	0.0104334571297631	0.804986946692387	0.999914769288888
12500	ENSMUSG00000042940	9230106D20Rik	lncRNA	ENSMUSG00000042940_9230106D20Rik_lncRNA	lncRNA	1.41482606847035	0.000167930180495139	0.0409629272063005	0.850151754279754	NA
12501	ENSMUSG00000042942	Greb1l	Protein_coding	ENSMUSG00000042942_Greb1l_protein_coding	protein_coding	780.783017384278	-0.00040958925273106	0.0106306699193062	0.49750949023175	0.999914769288888
12502	ENSMUSG00000042961	Egflam	Protein_coding	ENSMUSG00000042961_Egflam_protein_coding	protein_coding	224.704191785482	-0.000458902732411504	0.0118865942230991	0.433993108735163	0.999914769288888
12503	ENSMUSG00000042962	Gm5436	pseudogene	ENSMUSG00000042962_Gm5436_pseudogene	pseudogene	684.793941839017	-0.000233817929617428	0.011296532731023	0.668096121496365	0.999914769288888
12504	ENSMUSG00000042976	9930038B18Rik	lncRNA	ENSMUSG00000042976_9930038B18Rik_lncRNA	lncRNA	3.27840527416861	-0.000698107508919459	0.0396841542822267	0.509754344531593	NA
12505	ENSMUSG00000042978	Sbk1	Protein_coding	ENSMUSG00000042978_Sbk1_protein_coding	protein_coding	4541.63877035842	0.000350719222524251	0.0101807320120396	0.56950285368283	0.999914769288888
12506	ENSMUSG00000042985	Upk3b	Protein_coding	ENSMUSG00000042985_Upk3b_protein_coding	protein_coding	1.41482606847035	0.000167930180495139	0.0409629272063005	0.850151754279754	NA
12507	ENSMUSG00000042988	Notum	Protein_coding	ENSMUSG00000042988_Notum_protein_coding	protein_coding	54.5608287192025	0.000139472034505349	0.0156552247236247	0.821820537354796	0.999914769288888
12508	ENSMUSG00000042992	Borcs5	Protein_coding	ENSMUSG00000042992_Borcs5_protein_coding	protein_coding	675.907127972024	-0.000499801161747562	0.0105342398119163	0.432057773732422	0.999914769288888
12509	ENSMUSG00000042997	Nhlrc3	Protein_coding	ENSMUSG00000042997_Nhlrc3_protein_coding	protein_coding	473.162622508169	0.000171260912151067	0.0102464480403161	0.763718075561043	0.999914769288888
12510	ENSMUSG00000043003	Rasef	Protein_coding	ENSMUSG00000043003_Rasef_protein_coding	protein_coding	16.892726223497	-6.94620918963877e-06	0.0231361134520562	0.993462495787397	NA
12511	ENSMUSG00000043004	Gng2	Protein_coding	ENSMUSG00000043004_Gng2_protein_coding	protein_coding	3992.17956378875	-0.000591884745885587	0.0109659021154893	0.358645704276206	0.999914769288888
12512	ENSMUSG00000043008	Klhl6	Protein_coding	ENSMUSG00000043008_Klhl6_protein_coding	protein_coding	61.8825471883063	-0.000159099627026291	0.0141951123375085	0.783278050047779	0.999914769288888
12513	ENSMUSG00000043013	Onecut1	Protein_coding	ENSMUSG00000043013_Onecut1_protein_coding	protein_coding	52.9199658298961	-0.00114669554109662	0.0286596471911777	0.251365814979954	0.999914769288888
12514	ENSMUSG00000043015	Nemp2	Protein_coding	ENSMUSG00000043015_Nemp2_protein_coding	protein_coding	299.122575658119	5.03207639617564e-05	0.0113154491252164	0.924032083663861	0.999914769288888
12515	ENSMUSG00000043017	Ptgir	Protein_coding	ENSMUSG00000043017_Ptgir_protein_coding	protein_coding	3.27295823525424	-0.000306541988107071	0.0372218017308137	0.761490610528119	NA
12516	ENSMUSG00000043019	Edem3	Protein_coding	ENSMUSG00000043019_Edem3_protein_coding	protein_coding	3067.3257356631	-0.000297772342271686	0.0096366374632724	0.663515421911642	0.999914769288888
12517	ENSMUSG00000043020	Dnai3	Protein_coding	ENSMUSG00000043020_Dnai3_protein_coding	protein_coding	50.3110822361608	-8.95459855867557e-05	0.0151488057119707	0.882314837353222	0.999914769288888
12518	ENSMUSG00000043024	Gm16433	pseudogene	ENSMUSG00000043024_Gm16433_pseudogene	pseudogene	155.209327894124	0.00011536269795956	0.0113132199058	0.828096617682017	0.999914769288888
12519	ENSMUSG00000043029	Trpv3	Protein_coding	ENSMUSG00000043029_Trpv3_protein_coding	protein_coding	54.8691410526832	-0.000585613277052429	0.0194647353302263	0.419416143139211	0.999914769288888
12520	ENSMUSG00000043036	Ccdc63	Protein_coding	ENSMUSG00000043036_Ccdc63_protein_coding	protein_coding	79.929145230964	-2.35259541297788e-05	0.0137041634206874	0.966795443973115	0.999914769288888
12521	ENSMUSG00000043051	Disc1	Protein_coding	ENSMUSG00000043051_Disc1_protein_coding	protein_coding	474.50334228701	-0.00182852320575338	0.0220944433395618	0.0663676393436397	0.999914769288888
12522	ENSMUSG00000043059	Zfp513	Protein_coding	ENSMUSG00000043059_Zfp513_protein_coding	protein_coding	421.064805153601	-3.03498074550439e-05	0.01028306596272	0.956227358003437	0.999914769288888
12523	ENSMUSG00000043061	Tmem18	Protein_coding	ENSMUSG00000043061_Tmem18_protein_coding	protein_coding	641.201295918894	0.000471102286812787	0.0106807041144498	0.446955748155311	0.999914769288888
12524	ENSMUSG00000043065	Spice1	Protein_coding	ENSMUSG00000043065_Spice1_protein_coding	protein_coding	590.968177545762	-0.000545929304763778	0.0116539595945551	0.372915758807239	0.999914769288888
12525	ENSMUSG00000043067	Dpy19l1	Protein_coding	ENSMUSG00000043067_Dpy19l1_protein_coding	protein_coding	4668.44991241385	0.000180348836362097	0.0100150792442192	0.760689227038811	0.999914769288888
12526	ENSMUSG00000043068	Fam89a	Protein_coding	ENSMUSG00000043068_Fam89a_protein_coding	protein_coding	16.2060336878708	0.00050916813801214	0.0253332868833397	0.572197468060197	NA
12527	ENSMUSG00000043079	Synpo	Protein_coding	ENSMUSG00000043079_Synpo_protein_coding	protein_coding	4706.06794712825	-0.00021599998195056	0.00982080174921652	0.730004926079286	0.999914769288888
12528	ENSMUSG00000043085	Tmem82	Protein_coding	ENSMUSG00000043085_Tmem82_protein_coding	protein_coding	15.5788831525387	-0.000995818300907729	0.031079778021165	0.34688057488846	NA
12529	ENSMUSG00000043088	Il17re	Protein_coding	ENSMUSG00000043088_Il17re_protein_coding	protein_coding	31.3382372318775	0.00146525840176164	0.0333020533937592	0.201117063932693	0.999914769288888
12530	ENSMUSG00000043090	Zfp866	Protein_coding	ENSMUSG00000043090_Zfp866_protein_coding	protein_coding	1169.95710866434	-0.00021013092913326	0.00998263036962105	0.726936034426957	0.999914769288888
12531	ENSMUSG00000043091	Tuba1c	Protein_coding	ENSMUSG00000043091_Tuba1c_protein_coding	protein_coding	1567.76457524677	-0.000118770799151696	0.0102581513272004	0.832428365532224	0.999914769288888
12532	ENSMUSG00000043099	Hic1	Protein_coding	ENSMUSG00000043099_Hic1_protein_coding	protein_coding	119.765685473706	4.49890464800618e-05	0.0117628363303184	0.932231502492959	0.999914769288888
12533	ENSMUSG00000043102	Qrfp	Protein_coding	ENSMUSG00000043102_Qrfp_protein_coding	protein_coding	1.21482606847035	0.00034119822215811	0.0421840808303267	0.694905490914916	NA
12534	ENSMUSG00000043110	Lrrn4	Protein_coding	ENSMUSG00000043110_Lrrn4_protein_coding	protein_coding	23.3380451101305	0.000279163899802065	0.0200725318687417	0.710527287750579	NA
12535	ENSMUSG00000043119	Or2a5	Protein_coding	ENSMUSG00000043119_Or2a5_protein_coding	protein_coding	2.20842017225571	0.000667138861541085	0.0414760314264924	0.506359293430229	NA
12536	ENSMUSG00000043122	A530016L24Rik	Protein_coding	ENSMUSG00000043122_A530016L24Rik_protein_coding	protein_coding	13.6210362554476	-0.00124977420274319	0.0353759818130054	0.287631058160626	NA
12537	ENSMUSG00000043126	D830039M14Rik	lncRNA	ENSMUSG00000043126_D830039M14Rik_lncRNA	lncRNA	11.9272357899795	0.000453741834166963	0.0268173732302063	0.629602798298829	NA
12538	ENSMUSG00000043131	Mob1a	Protein_coding	ENSMUSG00000043131_Mob1a_protein_coding	protein_coding	878.433645132837	-0.000284319347374126	0.0100229993516791	0.643558953823178	0.999914769288888
12539	ENSMUSG00000043140	Tmem186	Protein_coding	ENSMUSG00000043140_Tmem186_protein_coding	protein_coding	399.406416590814	0.000544896831089082	0.0113965502304886	0.377519358720992	0.999914769288888
12540	ENSMUSG00000043144	Aqp6	Protein_coding	ENSMUSG00000043144_Aqp6_protein_coding	protein_coding	145.958948265763	0.00328629711525847	0.0463661183903397	0.0595348913955176	0.999914769288888
12541	ENSMUSG00000043145	Gm11292	lncRNA	ENSMUSG00000043145_Gm11292_lncRNA	lncRNA	1.43768688053331	0.00018293872775163	0.0409553063145146	0.837341662779411	NA
12542	ENSMUSG00000043153	Crppa	Protein_coding	ENSMUSG00000043153_Crppa_protein_coding	protein_coding	961.18639416161	-0.000476360088918115	0.0114420378619355	0.424990036594833	0.999914769288888
12543	ENSMUSG00000043154	Ppp2r3a	Protein_coding	ENSMUSG00000043154_Ppp2r3a_protein_coding	protein_coding	2129.98243201781	-0.000284000319739863	0.00972698563361694	0.666893273174755	0.999914769288888
12544	ENSMUSG00000043155	Hpdl	Protein_coding	ENSMUSG00000043155_Hpdl_protein_coding	protein_coding	13.7598156835221	-0.000801449651086642	0.0301504208617525	0.435552243013053	NA
12545	ENSMUSG00000043157	Arl11	Protein_coding	ENSMUSG00000043157_Arl11_protein_coding	protein_coding	10.7838998290897	-0.000474453058185062	0.0294832154949214	0.634874870529791	NA
12546	ENSMUSG00000043162	Pyurf	Protein_coding	ENSMUSG00000043162_Pyurf_protein_coding	protein_coding	348.069612751683	-4.94840900513219e-06	0.0101972671115186	0.992928793561074	0.999914769288888
12547	ENSMUSG00000043164	Tmem212	Protein_coding	ENSMUSG00000043164_Tmem212_protein_coding	protein_coding	77.586791517602	-0.000253290129069886	0.0138750052479197	0.658581484473747	0.999914769288888
12548	ENSMUSG00000043165	Lor	Protein_coding	ENSMUSG00000043165_Lor_protein_coding	protein_coding	90.1778198891317	0.000288601572598137	0.0152436790705512	0.634504276283272	0.999914769288888
12549	ENSMUSG00000043168	4930426D05Rik	lncRNA	ENSMUSG00000043168_4930426D05Rik_lncRNA	lncRNA	27.506562750942	-0.000273723541528523	0.0191759373577008	0.705497834553653	0.999914769288888
12550	ENSMUSG00000043183	Simc1	Protein_coding	ENSMUSG00000043183_Simc1_protein_coding	protein_coding	984.099244751502	-0.000167639339617376	0.00980817930619084	0.78630957039856	0.999914769288888
12551	ENSMUSG00000043190	Rfesd	Protein_coding	ENSMUSG00000043190_Rfesd_protein_coding	protein_coding	357.158127187652	-0.000310082991304977	0.0106464725736979	0.590748834651353	0.999914769288888
12552	ENSMUSG00000043192	Gpi-ps	pseudogene	ENSMUSG00000043192_Gpi-ps_pseudogene	pseudogene	3501.60686885015	-0.00066160593281548	0.0113670311426626	0.311589164279547	0.999914769288888
12553	ENSMUSG00000043207	Zmpste24	Protein_coding	ENSMUSG00000043207_Zmpste24_protein_coding	protein_coding	1107.26380067592	-0.000525963865825198	0.0102621511345223	0.428226101987871	0.999914769288888
12554	ENSMUSG00000043219	Hoxa6	Protein_coding	ENSMUSG00000043219_Hoxa6_protein_coding	protein_coding	14.5734452394441	0.000908598681795542	0.0346026853179297	0.416830247536842	NA
12555	ENSMUSG00000043223	Gm4835	pseudogene	ENSMUSG00000043223_Gm4835_pseudogene	pseudogene	129.247590817267	0.000322363783730921	0.0123684477125618	0.563553459924164	0.999914769288888
12556	ENSMUSG00000043230	Fam124b	Protein_coding	ENSMUSG00000043230_Fam124b_protein_coding	protein_coding	14.3553102642434	-9.43301285807561e-05	0.0250278977904321	0.916245274780023	NA
12557	ENSMUSG00000043241	Upf2	Protein_coding	ENSMUSG00000043241_Upf2_protein_coding	protein_coding	2681.67565708626	-0.000484315862113315	0.00991486011614237	0.481820073103264	0.999914769288888
12558	ENSMUSG00000043243	Niban3	Protein_coding	ENSMUSG00000043243_Niban3_protein_coding	protein_coding	74.4598660386313	0.000922366913390899	0.0206858586033704	0.236865619373206	0.999914769288888
12559	ENSMUSG00000043251	Exoc3l	Protein_coding	ENSMUSG00000043251_Exoc3l_protein_coding	protein_coding	37.2410126295847	0.000443295587144412	0.0216176373641369	0.576334457371528	0.999914769288888
12560	ENSMUSG00000043252	Tmem64	Protein_coding	ENSMUSG00000043252_Tmem64_protein_coding	protein_coding	1534.20224916328	0.000198775416523541	0.00976460551242444	0.753196205861608	0.999914769288888
12561	ENSMUSG00000043257	Pigv	Protein_coding	ENSMUSG00000043257_Pigv_protein_coding	protein_coding	296.454080824375	-0.000273201977696284	0.010637280519184	0.630813496939687	0.999914769288888
12562	ENSMUSG00000043259	Fam13c	Protein_coding	ENSMUSG00000043259_Fam13c_protein_coding	protein_coding	3191.37112233487	-0.115601868121462	0.213839515002327	0.000259022822326534	0.098580392468551
12563	ENSMUSG00000043262	Uevld	Protein_coding	ENSMUSG00000043262_Uevld_protein_coding	protein_coding	474.745270807697	-0.000179745877716792	0.0100489885696364	0.759988201544214	0.999914769288888
12564	ENSMUSG00000043263	Ifi209	Protein_coding	ENSMUSG00000043263_Ifi209_protein_coding	protein_coding	3.43072048753815	0.000220332354053794	0.0358044428205593	0.828416368469322	NA
12565	ENSMUSG00000043267	Or5m8	Protein_coding	ENSMUSG00000043267_Or5m8_protein_coding	protein_coding	1.00631836215595	8.03338932980679e-05	0.0422963051055329	0.92197078690978	NA
12566	ENSMUSG00000043279	Trim56	Protein_coding	ENSMUSG00000043279_Trim56_protein_coding	protein_coding	418.591430691558	-0.000288422292055198	0.0110743169403391	0.605669105538404	0.999914769288888
12567	ENSMUSG00000043282	Teddm1b	Protein_coding	ENSMUSG00000043282_Teddm1b_protein_coding	protein_coding	1.20631836215595	-8.97829825376035e-05	0.0417005913275072	0.915809620433722	NA
12568	ENSMUSG00000043284	Tmem11	Protein_coding	ENSMUSG00000043284_Tmem11_protein_coding	protein_coding	573.847381432599	-0.00068790239121341	0.0119608889126233	0.289511574292451	0.999914769288888
12569	ENSMUSG00000043286	Pnpla1	Protein_coding	ENSMUSG00000043286_Pnpla1_protein_coding	protein_coding	9.85613407147821	-0.000545599397152296	0.0314289507841791	0.598293623381017	NA
12570	ENSMUSG00000043289	Mei4	Protein_coding	ENSMUSG00000043289_Mei4_protein_coding	protein_coding	167.945686897333	-0.00100517650880691	0.023005726261834	0.232239059038862	0.999914769288888
12571	ENSMUSG00000043290	Zfp784	Protein_coding	ENSMUSG00000043290_Zfp784_protein_coding	protein_coding	115.521447783336	-0.000143310444218097	0.0117849059987129	0.788412701185253	0.999914769288888
12572	ENSMUSG00000043295	Gm16373	pseudogene	ENSMUSG00000043295_Gm16373_pseudogene	pseudogene	11.3072415072123	0.000190524259221472	0.0269720662340331	0.839711369143614	NA
12573	ENSMUSG00000043298	Smco3	Protein_coding	ENSMUSG00000043298_Smco3_protein_coding	protein_coding	129.167714526173	0.000139488506358439	0.0120501899782873	0.794611658772726	0.999914769288888
12574	ENSMUSG00000043300	B3galnt1	Protein_coding	ENSMUSG00000043300_B3galnt1_protein_coding	protein_coding	828.107555295344	-0.000106252143126438	0.00980743377871506	0.86155283094088	0.999914769288888
12575	ENSMUSG00000043301	Kcnj6	Protein_coding	ENSMUSG00000043301_Kcnj6_protein_coding	protein_coding	5890.32361185469	-0.00100052479247584	0.0127462669852644	0.17355579637901	0.999914769288888
12576	ENSMUSG00000043308	Vmn1r75	Protein_coding	ENSMUSG00000043308_Vmn1r75_protein_coding	protein_coding	1.17276049962013	-7.09230088357726e-05	0.0417305780239108	0.933243741808646	NA
12577	ENSMUSG00000043310	Or51s1	Protein_coding	ENSMUSG00000043310_Or51s1_protein_coding	protein_coding	1.8079472095339	-0.000536468422128379	0.0422419583167413	0.563540081317429	NA
12578	ENSMUSG00000043311	D17H6S53E	Protein_coding	ENSMUSG00000043311_D17H6S53E_protein_coding	protein_coding	398.175639684139	-0.000415959726951001	0.0124287179286521	0.469439151780334	0.999914769288888
12579	ENSMUSG00000043312	Or2y3	Protein_coding	ENSMUSG00000043312_Or2y3_protein_coding	protein_coding	1.23605803315535	0.000358021525992259	0.0422169250950862	0.681717165968273	NA
12580	ENSMUSG00000043313	Pcdhb19	Protein_coding	ENSMUSG00000043313_Pcdhb19_protein_coding	protein_coding	372.805579784014	0.000494664333197087	0.0115357474501049	0.410002543193824	0.999914769288888
12581	ENSMUSG00000043314	Or2z2	Protein_coding	ENSMUSG00000043314_Or2z2_protein_coding	protein_coding	1.00631836215595	8.03338932980679e-05	0.0422963051055329	0.92197078690978	NA
12582	ENSMUSG00000043323	Fbrsl1	Protein_coding	ENSMUSG00000043323_Fbrsl1_protein_coding	protein_coding	3480.22144772486	-0.000780094208397318	0.011504316734632	0.256845830920562	0.999914769288888
12583	ENSMUSG00000043329	Gm8849	pseudogene	ENSMUSG00000043329_Gm8849_pseudogene	pseudogene	6.4126629893584	0.000764046321508332	0.0348048388452858	0.486843710455556	NA
12584	ENSMUSG00000043331	Or10d5	Protein_coding	ENSMUSG00000043331_Or10d5_protein_coding	protein_coding	1.57438934699808	-0.000387841748673347	0.0415783277077616	0.669274194958585	NA
12585	ENSMUSG00000043333	Rhbdl2	Protein_coding	ENSMUSG00000043333_Rhbdl2_protein_coding	protein_coding	17.2977528714886	0.00119725770202421	0.0328433584647198	0.282403709745574	NA
12586	ENSMUSG00000043336	Filip1l	Protein_coding	ENSMUSG00000043336_Filip1l_protein_coding	protein_coding	5988.5550591135	-0.00496523847515881	0.0471147317167486	0.0200202375873182	0.999914769288888
12587	ENSMUSG00000043340	6530409C15Rik	lncRNA	ENSMUSG00000043340_6530409C15Rik_lncRNA	lncRNA	89.5487959160231	0.00114289836951489	0.0245722513984296	0.200874358474318	0.999914769288888
12588	ENSMUSG00000043342	Hoxd9	Protein_coding	ENSMUSG00000043342_Hoxd9_protein_coding	protein_coding	1.00631836215595	8.03338932980679e-05	0.0422963051055329	0.92197078690978	NA
12589	ENSMUSG00000043346	Gm6741	pseudogene	ENSMUSG00000043346_Gm6741_pseudogene	pseudogene	127.302547172154	-0.00034685514411631	0.0132871791194117	0.543167744393785	0.999914769288888
12590	ENSMUSG00000043366	Or51e2	Protein_coding	ENSMUSG00000043366_Or51e2_protein_coding	protein_coding	14.1108946732364	0.000273303211963951	0.0244479291562959	0.756405339041326	NA
12591	ENSMUSG00000043372	Hexim2	Protein_coding	ENSMUSG00000043372_Hexim2_protein_coding	protein_coding	283.497317164993	0.000100446411673036	0.0109575692659632	0.850643053605509	0.999914769288888
12592	ENSMUSG00000043383	Or13p4	Protein_coding	ENSMUSG00000043383_Or13p4_protein_coding	protein_coding	1.2079472095339	-9.06446349919298e-05	0.0416992226889576	0.915017202341693	NA
12593	ENSMUSG00000043384	Gprasp1	Protein_coding	ENSMUSG00000043384_Gprasp1_protein_coding	protein_coding	20073.7259319591	-0.000125287969206911	0.00977869951542891	0.839029106175103	0.999914769288888
12594	ENSMUSG00000043385	Or2k2	Protein_coding	ENSMUSG00000043385_Or2k2_protein_coding	protein_coding	7.21741373144259	-0.000921201969122131	0.0383017132119715	0.419361331434245	NA
12595	ENSMUSG00000043388	Tmem130	Protein_coding	ENSMUSG00000043388_Tmem130_protein_coding	protein_coding	5506.34581773495	-0.000478544213052413	0.0105278727967845	0.447396972068746	0.999914769288888
12596	ENSMUSG00000043391	2510009E07Rik	Protein_coding	ENSMUSG00000043391_2510009E07Rik_protein_coding	protein_coding	2509.07159793268	-0.000871202486693821	0.0111048566384013	0.233577731250932	0.999914769288888
12597	ENSMUSG00000043398	Gpr135	Protein_coding	ENSMUSG00000043398_Gpr135_protein_coding	protein_coding	238.895871406927	0.000381254949300217	0.0113159474237626	0.507221300066727	0.999914769288888
12598	ENSMUSG00000043410	Hfm1	Protein_coding	ENSMUSG00000043410_Hfm1_protein_coding	protein_coding	60.2084382492832	-0.000205410607358208	0.0155169432620858	0.738173546107251	0.999914769288888
12599	ENSMUSG00000043411	Usp48	Protein_coding	ENSMUSG00000043411_Usp48_protein_coding	protein_coding	4720.71096394498	-0.000366302466929796	0.01018180669244	0.555273610305545	0.999914769288888
12600	ENSMUSG00000043415	Otud1	Protein_coding	ENSMUSG00000043415_Otud1_protein_coding	protein_coding	470.038523515377	0.000103365477210385	0.0102060015151281	0.85440818783374	0.999914769288888
12601	ENSMUSG00000043418	Lrit2	Protein_coding	ENSMUSG00000043418_Lrit2_protein_coding	protein_coding	1.57276049962013	-0.000379684726779121	0.0416751830139295	0.673759046363269	NA
12602	ENSMUSG00000043419	Rnf227	Protein_coding	ENSMUSG00000043419_Rnf227_protein_coding	protein_coding	2356.89168567578	-5.65906035115579e-05	0.0103719375076223	0.917889783699196	0.999914769288888
12603	ENSMUSG00000043421	Hilpda	Protein_coding	ENSMUSG00000043421_Hilpda_protein_coding	protein_coding	47.1863504783213	0.000569819656213792	0.0207976039195174	0.455760066902575	0.999914769288888
12604	ENSMUSG00000043424	Eif3j2	Protein_coding	ENSMUSG00000043424_Eif3j2_protein_coding	protein_coding	591.634424540921	-0.000214920802231762	0.01022500087527	0.710697534550437	0.999914769288888
12605	ENSMUSG00000043430	Psapl1	Protein_coding	ENSMUSG00000043430_Psapl1_protein_coding	protein_coding	6.76359183060984	0.000868977596512005	0.0371774545872013	0.441524943374905	NA
12606	ENSMUSG00000043432	Leng9	Protein_coding	ENSMUSG00000043432_Leng9_protein_coding	protein_coding	122.093697468723	0.000138199899741033	0.0116362529794549	0.795400491240296	0.999914769288888
12607	ENSMUSG00000043439	Epop	Protein_coding	ENSMUSG00000043439_Epop_protein_coding	protein_coding	702.763752529916	-0.000338658887667537	0.0105434770048917	0.565067549959677	0.999914769288888
12608	ENSMUSG00000043441	Gpr149	Protein_coding	ENSMUSG00000043441_Gpr149_protein_coding	protein_coding	142.217049580722	-0.000390447158768843	0.0144190040958115	0.510601894361552	0.999914769288888
12609	ENSMUSG00000043445	Pgp	Protein_coding	ENSMUSG00000043445_Pgp_protein_coding	protein_coding	1374.01265231711	7.98121352888191e-05	0.0100740101125984	0.889074081172335	0.999914769288888
12610	ENSMUSG00000043448	Gjc2	Protein_coding	ENSMUSG00000043448_Gjc2_protein_coding	protein_coding	592.659537461441	0.000360373746933341	0.0118437166307459	0.523277697296509	0.999914769288888
12611	ENSMUSG00000043456	Zfp536	Protein_coding	ENSMUSG00000043456_Zfp536_protein_coding	protein_coding	5641.86853748739	-0.000116339057064302	0.00965945225611306	0.855910677150887	0.999914769288888
12612	ENSMUSG00000043458	Pcdhb12	Protein_coding	ENSMUSG00000043458_Pcdhb12_protein_coding	protein_coding	188.097092245931	0.00032242616400991	0.0116989697391353	0.563265917070168	0.999914769288888
12613	ENSMUSG00000043460	Elfn2	Protein_coding	ENSMUSG00000043460_Elfn2_protein_coding	protein_coding	6573.91097290456	-0.000521589973654889	0.0106197607729776	0.413781223512032	0.999914769288888
12614	ENSMUSG00000043461	Sptssb	Protein_coding	ENSMUSG00000043461_Sptssb_protein_coding	protein_coding	214.260481585481	0.000668152583070897	0.0149864742798323	0.299350579866012	0.999914769288888
12615	ENSMUSG00000043463	Rab9b	Protein_coding	ENSMUSG00000043463_Rab9b_protein_coding	protein_coding	854.60135195696	-0.00047669389721399	0.0102920889100735	0.460168795485725	0.999914769288888
12616	ENSMUSG00000043467	Zbtb37	Protein_coding	ENSMUSG00000043467_Zbtb37_protein_coding	protein_coding	1522.69890354193	0.000541202263070974	0.010376963950193	0.412106672701538	0.999914769288888
12617	ENSMUSG00000043468	Adam30	Protein_coding	ENSMUSG00000043468_Adam30_protein_coding	protein_coding	1.63605803315535	2.71072341347112e-05	0.0402960851616665	0.97609940604963	NA
12618	ENSMUSG00000043483	Gm6863	pseudogene	ENSMUSG00000043483_Gm6863_pseudogene	pseudogene	2018.52662374072	0.000155455210029001	0.0104736053725358	0.778975989867399	0.999914769288888
12619	ENSMUSG00000043484	Gm5867	pseudogene	ENSMUSG00000043484_Gm5867_pseudogene	pseudogene	174.391973718231	5.66927354755516e-05	0.0118231169698973	0.914790568306001	0.999914769288888
12620	ENSMUSG00000043487	Acot6	Protein_coding	ENSMUSG00000043487_Acot6_protein_coding	protein_coding	169.094259947986	-0.000198079040225142	0.0116843796313252	0.713171498897604	0.999914769288888
12621	ENSMUSG00000043488	Frmd8os	lncRNA	ENSMUSG00000043488_Frmd8os_lncRNA	lncRNA	47.6267340570588	-0.000467952705513401	0.017532623924246	0.485258921685055	0.999914769288888
12622	ENSMUSG00000043496	Tril	Protein_coding	ENSMUSG00000043496_Tril_protein_coding	protein_coding	2197.23180642025	0.000563918470394615	0.0110475020183267	0.373040099350933	0.999914769288888
12623	ENSMUSG00000043501	Lgals2	Protein_coding	ENSMUSG00000043501_Lgals2_protein_coding	protein_coding	3.25596767111544	-0.000608838324391127	0.0398194936078345	0.553802198953822	NA
12624	ENSMUSG00000043505	Gimap5	Protein_coding	ENSMUSG00000043505_Gimap5_protein_coding	protein_coding	14.6865914843425	-0.000387542672538204	0.0271385992240348	0.682645810752457	NA
12625	ENSMUSG00000043510	Hscb	Protein_coding	ENSMUSG00000043510_Hscb_protein_coding	protein_coding	141.11520913529	-0.00544992423178882	0.0540722566640322	0.0221037839464365	0.999914769288888
12626	ENSMUSG00000043518	Rai2	Protein_coding	ENSMUSG00000043518_Rai2_protein_coding	protein_coding	535.313793348453	-0.000216455446202084	0.0101984519728348	0.709873195839146	0.999914769288888
12627	ENSMUSG00000043529	Or11i1	Protein_coding	ENSMUSG00000043529_Or11i1_protein_coding	protein_coding	1.80631836215595	-0.000518043942131646	0.0423624762877198	0.572279754962188	NA
12628	ENSMUSG00000043531	Sorcs1	Protein_coding	ENSMUSG00000043531_Sorcs1_protein_coding	protein_coding	3954.43256078808	-0.000475690884225481	0.0119847500364611	0.420008956960777	0.999914769288888
12629	ENSMUSG00000043535	Setx	Protein_coding	ENSMUSG00000043535_Setx_protein_coding	protein_coding	4527.39788473247	-0.00033757197039219	0.00976711070974397	0.612665175913756	0.999914769288888
12630	ENSMUSG00000043541	Casc1	Protein_coding	ENSMUSG00000043541_Casc1_protein_coding	protein_coding	90.9545002928142	0.00131822806594521	0.0250115202162887	0.155328117496884	0.999914769288888
12631	ENSMUSG00000043542	Zc2hc1a	Protein_coding	ENSMUSG00000043542_Zc2hc1a_protein_coding	protein_coding	1333.66666876543	0.000208360853110131	0.00968731632060931	0.748629250432508	0.999914769288888
12632	ENSMUSG00000043549	Fam90a1b	Protein_coding	ENSMUSG00000043549_Fam90a1b_protein_coding	protein_coding	6.32510771483326	-0.000341529301414522	0.0319249091248658	0.738904379115736	NA
12633	ENSMUSG00000043556	Fbxl7	Protein_coding	ENSMUSG00000043556_Fbxl7_protein_coding	protein_coding	504.905308471715	-0.0019045849119867	0.022150489762136	0.0608739075899793	0.999914769288888
12634	ENSMUSG00000043557	Mdga1	Protein_coding	ENSMUSG00000043557_Mdga1_protein_coding	protein_coding	1505.75711156468	-0.00824586166652225	0.0538686318601279	0.00656044053548822	0.733026722957442
12635	ENSMUSG00000043569	Cldn34c4	Protein_coding	ENSMUSG00000043569_Cldn34c4_protein_coding	protein_coding	5.36590790573018	0.000543165057369135	0.0341521034611853	0.608675184570111	NA
12636	ENSMUSG00000043572	Pars2	Protein_coding	ENSMUSG00000043572_Pars2_protein_coding	protein_coding	145.792395378329	0.000296842102495584	0.0123654207161378	0.592344810103385	0.999914769288888
12637	ENSMUSG00000043587	Pxylp1	Protein_coding	ENSMUSG00000043587_Pxylp1_protein_coding	protein_coding	1867.30139847133	0.000134939527101236	0.0102199651463687	0.81160456640834	0.999914769288888
12638	ENSMUSG00000043592	Unc5cl	Protein_coding	ENSMUSG00000043592_Unc5cl_protein_coding	protein_coding	29.4243186713904	0.000757453880885342	0.0241614839784142	0.379543312240963	0.999914769288888
12639	ENSMUSG00000043602	Zfp3	Protein_coding	ENSMUSG00000043602_Zfp3_protein_coding	protein_coding	388.195806104316	7.05955842733964e-05	0.0100670013327616	0.901801004620316	0.999914769288888
12640	ENSMUSG00000043605	Or2a7	Protein_coding	ENSMUSG00000043605_Or2a7_protein_coding	protein_coding	1.00631836215595	8.03338932980679e-05	0.0422963051055329	0.92197078690978	NA
12641	ENSMUSG00000043613	Mmp3	Protein_coding	ENSMUSG00000043613_Mmp3_protein_coding	protein_coding	2.07048721893275	0.000927661096803372	0.0440186335749966	0.37028053375583	NA
12642	ENSMUSG00000043614	Vps37d	Protein_coding	ENSMUSG00000043614_Vps37d_protein_coding	protein_coding	309.519698122763	0.000322989472340405	0.0109142867478161	0.571106049931325	0.999914769288888
12643	ENSMUSG00000043618	Eif5al3-ps	pseudogene	ENSMUSG00000043618_Eif5al3-ps_pseudogene	pseudogene	302.616711906788	-0.000176364556428354	0.0109638730036151	0.744660388926866	0.999914769288888
12644	ENSMUSG00000043621	Ubxn10	Protein_coding	ENSMUSG00000043621_Ubxn10_protein_coding	protein_coding	60.0485397677087	-0.00187353486633093	0.0347065880809219	0.127657474634825	0.999914769288888
12645	ENSMUSG00000043623	4933412A08Rik	pseudogene	ENSMUSG00000043623_4933412A08Rik_pseudogene	pseudogene	1.81645491584831	-0.000133333160058871	0.0398739301863021	0.885438589593034	NA
12646	ENSMUSG00000043629	1700019D03Rik	Protein_coding	ENSMUSG00000043629_1700019D03Rik_protein_coding	protein_coding	468.693526841398	-0.000355784684835714	0.0106142611223115	0.546268826056391	0.999914769288888
12647	ENSMUSG00000043631	Ecm2	Protein_coding	ENSMUSG00000043631_Ecm2_protein_coding	protein_coding	119.103938322235	0.000359880508586469	0.0148609029619511	0.548810162457146	0.999914769288888
12648	ENSMUSG00000043633	Fam221b	Protein_coding	ENSMUSG00000043633_Fam221b_protein_coding	protein_coding	72.9907412306534	0.000482079738364976	0.0163017240337324	0.451419046373045	0.999914769288888
12649	ENSMUSG00000043635	Adamts3	Protein_coding	ENSMUSG00000043635_Adamts3_protein_coding	protein_coding	1507.72847243809	-0.00129473200647824	0.0183391323408028	0.115947775420728	0.999914769288888
12650	ENSMUSG00000043639	Rbm20	Protein_coding	ENSMUSG00000043639_Rbm20_protein_coding	protein_coding	419.612455878682	-0.00139809070501709	0.0204248092426541	0.108126369435729	0.999914769288888
12651	ENSMUSG00000043644	0610009L18Rik	lncRNA	ENSMUSG00000043644_0610009L18Rik_lncRNA	lncRNA	89.869149182765	0.000301005812571054	0.0141490567857236	0.604715563945499	0.999914769288888
12652	ENSMUSG00000043648	Pld6	Protein_coding	ENSMUSG00000043648_Pld6_protein_coding	protein_coding	18.9257092408392	-0.000315350057333937	0.0228453993728159	0.705746771038268	NA
12653	ENSMUSG00000043659	Npsr1	Protein_coding	ENSMUSG00000043659_Npsr1_protein_coding	protein_coding	801.295505130347	-0.000330748817060451	0.0129771702065195	0.557997484627006	0.999914769288888
12654	ENSMUSG00000043661	Gm9785	pseudogene	ENSMUSG00000043661_Gm9785_pseudogene	pseudogene	1.23605803315535	0.000358021525992259	0.0422169250950862	0.681717165968273	NA
12655	ENSMUSG00000043664	Tmem221	Protein_coding	ENSMUSG00000043664_Tmem221_protein_coding	protein_coding	3.14738033408015	0.00117289676485753	0.0450047376303747	0.299865026277423	NA
12656	ENSMUSG00000043668	Tox3	Protein_coding	ENSMUSG00000043668_Tox3_protein_coding	protein_coding	917.268043072383	-0.000554217803767399	0.0118993965904714	0.364725173654169	0.999914769288888
12657	ENSMUSG00000043670	Diras1	Protein_coding	ENSMUSG00000043670_Diras1_protein_coding	protein_coding	2619.46273875636	-0.00011179561505999	0.0100054795504437	0.84783972822153	0.999914769288888
12658	ENSMUSG00000043671	Dpy19l3	Protein_coding	ENSMUSG00000043671_Dpy19l3_protein_coding	protein_coding	2531.18469011198	-0.000260294172541305	0.00993554819821707	0.674174245062166	0.999914769288888
12659	ENSMUSG00000043673	Kcns3	Protein_coding	ENSMUSG00000043673_Kcns3_protein_coding	protein_coding	212.622707689463	0.000138119107548386	0.010974889916782	0.796896496458454	0.999914769288888
12660	ENSMUSG00000043681	Fam25c	Protein_coding	ENSMUSG00000043681_Fam25c_protein_coding	protein_coding	1.79828361856335	0.000633507179904323	0.0422367788647335	0.511766662714091	NA
12661	ENSMUSG00000043683	Fem1a	Protein_coding	ENSMUSG00000043683_Fem1a_protein_coding	protein_coding	1594.47188688356	4.29605660629243e-05	0.0096895058724634	0.945365506420629	0.999914769288888
12662	ENSMUSG00000043687	1190005I06Rik	Protein_coding	ENSMUSG00000043687_1190005I06Rik_protein_coding	protein_coding	240.289309270196	-0.00126820280867899	0.0185888292336743	0.121525818034293	0.999914769288888
12663	ENSMUSG00000043698	Or13p10	Protein_coding	ENSMUSG00000043698_Or13p10_protein_coding	protein_coding	1.58126820593453	2.99494366054759e-05	0.040219183798112	0.973677822323797	NA
12664	ENSMUSG00000043702	Pde12	Protein_coding	ENSMUSG00000043702_Pde12_protein_coding	protein_coding	524.445647132172	7.9538310388027e-05	0.0100317901839431	0.890254214760799	0.999914769288888
12665	ENSMUSG00000043705	Capn13	Protein_coding	ENSMUSG00000043705_Capn13_protein_coding	protein_coding	8.48188626132689	-0.000508571482651155	0.030263570030555	0.61625424505889	NA
12666	ENSMUSG00000043716	Rpl7	Protein_coding	ENSMUSG00000043716_Rpl7_protein_coding	protein_coding	1889.2172158932	-8.88268294070256e-05	0.0103162789190621	0.872718241629023	0.999914769288888
12667	ENSMUSG00000043719	Col6a6	Protein_coding	ENSMUSG00000043719_Col6a6_protein_coding	protein_coding	104.844037814263	5.16922220671852e-05	0.0126629420187919	0.923997848720279	0.999914769288888
12668	ENSMUSG00000043727	F830045P16Rik	Protein_coding	ENSMUSG00000043727_F830045P16Rik_protein_coding	protein_coding	18.7554426608378	-9.00339892630096e-05	0.0214598166810977	0.910322713733324	NA
12669	ENSMUSG00000043733	Ptpn11	Protein_coding	ENSMUSG00000043733_Ptpn11_protein_coding	protein_coding	6980.33439616871	-0.000271193368692597	0.00961815540493382	0.691017040377139	0.999914769288888
12670	ENSMUSG00000043740	B430306N03Rik	Protein_coding	ENSMUSG00000043740_B430306N03Rik_protein_coding	protein_coding	3.90356492368719	-0.000345963138226857	0.0364519383342376	0.735787151405089	NA
12671	ENSMUSG00000043747	1520401A03Rik	Protein_coding	ENSMUSG00000043747_1520401A03Rik_protein_coding	protein_coding	1.81951558324835	0.000670352799309016	0.0422461810100978	0.493908255152136	NA
12672	ENSMUSG00000043753	Dmrta1	Protein_coding	ENSMUSG00000043753_Dmrta1_protein_coding	protein_coding	8.64939101259142	0.000825740372458843	0.0329400589220256	0.446613105695169	NA
12673	ENSMUSG00000043760	Pkhd1	Protein_coding	ENSMUSG00000043760_Pkhd1_protein_coding	protein_coding	62.5916447692323	-0.000442858180644649	0.0169041646394759	0.497867957101002	0.999914769288888
12674	ENSMUSG00000043770	Gm12481	pseudogene	ENSMUSG00000043770_Gm12481_pseudogene	pseudogene	585.670238537495	6.76893627488898e-06	0.0105606031417801	0.989980646332438	0.999914769288888
12675	ENSMUSG00000043773	1700048O20Rik	lncRNA	ENSMUSG00000043773_1700048O20Rik_lncRNA	lncRNA	225.279475529558	-0.000183337647966166	0.0112036381678331	0.733753255689057	0.999914769288888
12676	ENSMUSG00000043782	Bicdl2	Protein_coding	ENSMUSG00000043782_Bicdl2_protein_coding	protein_coding	1.17276049962013	-7.09230088357726e-05	0.0417305780239108	0.933243741808646	NA
12677	ENSMUSG00000043789	Vwce	Protein_coding	ENSMUSG00000043789_Vwce_protein_coding	protein_coding	16.2992096111652	-0.000473830146071938	0.0255844542922103	0.602146017832126	NA
12678	ENSMUSG00000043794	D830025C05Rik	lncRNA	ENSMUSG00000043794_D830025C05Rik_lncRNA	lncRNA	9.14807802019339	-0.000725886945700476	0.0323227760077367	0.49556236525754	NA
12679	ENSMUSG00000043795	Prr33	Protein_coding	ENSMUSG00000043795_Prr33_protein_coding	protein_coding	4.79159316093413	0.00182622646769137	0.0500910469094072	0.178999269217165	NA
12680	ENSMUSG00000043800	Kifc5c-ps	pseudogene	ENSMUSG00000043800_Kifc5c-ps_pseudogene	pseudogene	1.40250017061953	0.000202722215189054	0.0410533782500586	0.819806111626961	NA
12681	ENSMUSG00000043801	Oaz1-ps	pseudogene	ENSMUSG00000043801_Oaz1-ps_pseudogene	pseudogene	1920.75270859326	-9.69556654036047e-05	0.0102038043167335	0.863224002352991	0.999914769288888
12682	ENSMUSG00000043807	Ly6g5b	Protein_coding	ENSMUSG00000043807_Ly6g5b_protein_coding	protein_coding	6.02398458200495	0.0014939601523293	0.0437490843857579	0.25115686433999	NA
12683	ENSMUSG00000043811	Rtn4r	Protein_coding	ENSMUSG00000043811_Rtn4r_protein_coding	protein_coding	2101.59398296046	0.00116373904672093	0.0136220199597649	0.134350397916378	0.999914769288888
12684	ENSMUSG00000043822	Adamtsl5	Protein_coding	ENSMUSG00000043822_Adamtsl5_protein_coding	protein_coding	197.690810161968	0.000246922113040633	0.0119473223097162	0.650779326802129	0.999914769288888
12685	ENSMUSG00000043831	Lysmd4	Protein_coding	ENSMUSG00000043831_Lysmd4_protein_coding	protein_coding	562.72153865011	-9.04678496695824e-05	0.01010631418451	0.873936617727606	0.999914769288888
12686	ENSMUSG00000043832	Clec4a3	Protein_coding	ENSMUSG00000043832_Clec4a3_protein_coding	protein_coding	25.8421834624549	-0.000498668710294943	0.0222822964890925	0.538946965580272	0.999914769288888
12687	ENSMUSG00000043833	2900005J15Rik	lncRNA	ENSMUSG00000043833_2900005J15Rik_lncRNA	lncRNA	76.9706651383772	1.82353631812794e-05	0.0136293663509449	0.974172953835668	0.999914769288888
12688	ENSMUSG00000043843	Tmem145	Protein_coding	ENSMUSG00000043843_Tmem145_protein_coding	protein_coding	1213.44733020071	0.00101192786018678	0.0138116113924082	0.165914928955511	0.999914769288888
12689	ENSMUSG00000043850	Clrn1	Protein_coding	ENSMUSG00000043850_Clrn1_protein_coding	protein_coding	30.3478181526923	-0.000114913268264077	0.0179200435467597	0.867669769909267	0.999914769288888
12690	ENSMUSG00000043855	Or10ab4	Protein_coding	ENSMUSG00000043855_Or10ab4_protein_coding	protein_coding	1.00631836215595	8.03338932980679e-05	0.0422963051055329	0.92197078690978	NA
12691	ENSMUSG00000043857	Mgat5b	Protein_coding	ENSMUSG00000043857_Mgat5b_protein_coding	protein_coding	2392.6576659013	-0.00039253875500406	0.0101434495713051	0.534718277857602	0.999914769288888
12692	ENSMUSG00000043866	Taf10	Protein_coding	ENSMUSG00000043866_Taf10_protein_coding	protein_coding	560.217346238609	-8.12361486847869e-05	0.0100783997575079	0.887050178750918	0.999914769288888
12693	ENSMUSG00000043870	Gm5809	pseudogene	ENSMUSG00000043870_Gm5809_pseudogene	pseudogene	20.9176567726516	0.00100138499278672	0.0295948486536141	0.326250503303939	NA
12694	ENSMUSG00000043872	Zmym1	Protein_coding	ENSMUSG00000043872_Zmym1_protein_coding	protein_coding	482.941352279734	-0.000961395599660174	0.0138104863557432	0.179060411373792	0.999914769288888
12695	ENSMUSG00000043873	Chil5	Protein_coding	ENSMUSG00000043873_Chil5_protein_coding	protein_coding	23.6774989052553	-0.000703468426897804	0.0272279319929972	0.459810604612962	NA
12696	ENSMUSG00000043880	Or11l3	Protein_coding	ENSMUSG00000043880_Or11l3_protein_coding	protein_coding	1.17276049962013	-7.09230088357726e-05	0.0417305780239108	0.933243741808646	NA
12697	ENSMUSG00000043881	Kbtbd7	Protein_coding	ENSMUSG00000043881_Kbtbd7_protein_coding	protein_coding	1238.62532015185	0.000256038462094351	0.00984738315043285	0.68484781212024	0.999914769288888
12698	ENSMUSG00000043885	Slc36a4	Protein_coding	ENSMUSG00000043885_Slc36a4_protein_coding	protein_coding	2726.2730678269	0.000305722240628348	0.010143898207268	0.61486749071211	0.999914769288888
12699	ENSMUSG00000043889	Gm8399	pseudogene	ENSMUSG00000043889_Gm8399_pseudogene	pseudogene	1107.50698225055	-0.000626502952618648	0.0137723158630749	0.31646790899538	0.999914769288888
12700	ENSMUSG00000043892	Or2ah1	Protein_coding	ENSMUSG00000043892_Or2ah1_protein_coding	protein_coding	1.37276049962013	-0.000230830663023917	0.0414860616736872	0.792266759450916	NA
12701	ENSMUSG00000043895	S1pr2	Protein_coding	ENSMUSG00000043895_S1pr2_protein_coding	protein_coding	88.4142246550666	3.49966585075986e-06	0.0126427684913239	0.994839743236785	0.999914769288888
12702	ENSMUSG00000043897	Vmn2r2	Protein_coding	ENSMUSG00000043897_Vmn2r2_protein_coding	protein_coding	9.85816840327095	0.00238830367500573	0.0520473019998572	0.136847935039397	NA
12703	ENSMUSG00000043903	Zfp469	Protein_coding	ENSMUSG00000043903_Zfp469_protein_coding	protein_coding	303.747786290499	0.000212856136236404	0.0106850936963951	0.701123692511567	0.999914769288888
12704	ENSMUSG00000043909	Trp53bp1	Protein_coding	ENSMUSG00000043909_Trp53bp1_protein_coding	protein_coding	5549.38409850498	-0.000581835918535126	0.0100649456859422	0.407400786842217	0.999914769288888
12705	ENSMUSG00000043911	Or8b55	Protein_coding	ENSMUSG00000043911_Or8b55_protein_coding	protein_coding	6.54470652633228	-0.00143136845658195	0.0435743353636612	0.263229747335568	NA
12706	ENSMUSG00000043913	Ccdc60	Protein_coding	ENSMUSG00000043913_Ccdc60_protein_coding	protein_coding	63.9779210256692	-0.000116528524146116	0.0140353678938347	0.839129056494779	0.999914769288888
12707	ENSMUSG00000043923	Ccdc84	Protein_coding	ENSMUSG00000043923_Ccdc84_protein_coding	protein_coding	211.341512133277	-0.000220919949037162	0.0122435669522561	0.684857614887747	0.999914769288888
12708	ENSMUSG00000043924	Ncmap	Protein_coding	ENSMUSG00000043924_Ncmap_protein_coding	protein_coding	72.8970403165005	-1.9988935795531e-05	0.0129002499563951	0.970813699618481	0.999914769288888
12709	ENSMUSG00000043929	Klhl15	Protein_coding	ENSMUSG00000043929_Klhl15_protein_coding	protein_coding	1160.72607786935	-0.000465424753507094	0.0107830558713335	0.447810982955101	0.999914769288888
12710	ENSMUSG00000043931	Gimap7	Protein_coding	ENSMUSG00000043931_Gimap7_protein_coding	protein_coding	1.5392026370843	-0.000362574432902106	0.0416256362997288	0.686840282350959	NA
12711	ENSMUSG00000043932	Klri2	Protein_coding	ENSMUSG00000043932_Klri2_protein_coding	protein_coding	1.67208691201266	-0.000453366557509317	0.0420749312137173	0.617283985980704	NA
12712	ENSMUSG00000043939	A530064D06Rik	Protein_coding	ENSMUSG00000043939_A530064D06Rik_protein_coding	protein_coding	2.42420509802634	0.000958562967818736	0.0433871477567868	0.37087133524304	NA
12713	ENSMUSG00000043940	Wdfy3	Protein_coding	ENSMUSG00000043940_Wdfy3_protein_coding	protein_coding	19958.302111473	-1.83666855446856e-05	0.00950123466448565	0.978515346348815	0.999914769288888
12714	ENSMUSG00000043943	Naalad2	Protein_coding	ENSMUSG00000043943_Naalad2_protein_coding	protein_coding	58.2633758916251	0.00035721262799077	0.0152925501089394	0.558205822888682	0.999914769288888
12715	ENSMUSG00000043948	Or52b2	Protein_coding	ENSMUSG00000043948_Or52b2_protein_coding	protein_coding	29.1250085253304	-0.000337490264206813	0.0219346429774361	0.675916662915996	0.999914769288888
12716	ENSMUSG00000043953	Ccrl2	Protein_coding	ENSMUSG00000043953_Ccrl2_protein_coding	protein_coding	19.980196853215	-0.000240495137710321	0.0243098906926389	0.784091624190375	NA
12717	ENSMUSG00000043962	Thrap3	Protein_coding	ENSMUSG00000043962_Thrap3_protein_coding	protein_coding	3473.73924566905	-0.000590050112587272	0.0102404397516705	0.39060398374801	0.999914769288888
12718	ENSMUSG00000043964	Orai3	Protein_coding	ENSMUSG00000043964_Orai3_protein_coding	protein_coding	252.479146679411	0.000507778338172397	0.0121993617637417	0.394568962814942	0.999914769288888
12719	ENSMUSG00000043969	Emx2	Protein_coding	ENSMUSG00000043969_Emx2_protein_coding	protein_coding	150.814685123961	-0.000598510178020911	0.0141506197725056	0.335698977043314	0.999914769288888
12720	ENSMUSG00000043972	Opn5	Protein_coding	ENSMUSG00000043972_Opn5_protein_coding	protein_coding	10.6110967291111	-0.000744726066879998	0.032375781320138	0.48553307585046	NA
12721	ENSMUSG00000043986	Spata31d1d	Protein_coding	ENSMUSG00000043986_Spata31d1d_protein_coding	protein_coding	7.40145089000901	0.000590787841906347	0.0334366419670446	0.578327716417343	NA
12722	ENSMUSG00000043987	Cep164	Protein_coding	ENSMUSG00000043987_Cep164_protein_coding	protein_coding	1429.37331836783	-0.000284616555092565	0.00993918080368348	0.648723126655211	0.999914769288888
12723	ENSMUSG00000043991	Pura	Protein_coding	ENSMUSG00000043991_Pura_protein_coding	protein_coding	8095.80902249352	7.4450133910574e-05	0.00953199308850196	0.911990256284796	0.999914769288888
12724	ENSMUSG00000043993	2900052L18Rik	lncRNA	ENSMUSG00000043993_2900052L18Rik_lncRNA	lncRNA	268.570964674399	0.000459837644051516	0.0122015297544351	0.431701061641355	0.999914769288888
12725	ENSMUSG00000043998	Mgat2	Protein_coding	ENSMUSG00000043998_Mgat2_protein_coding	protein_coding	539.784634888816	-9.51684271378988e-05	0.0107420533742649	0.859452967750286	0.999914769288888
12726	ENSMUSG00000043999	Gpr75	Protein_coding	ENSMUSG00000043999_Gpr75_protein_coding	protein_coding	538.843649440385	4.52723722303793e-05	0.00990198171260645	0.938791847327628	0.999914769288888
12727	ENSMUSG00000044005	Gls2	Protein_coding	ENSMUSG00000044005_Gls2_protein_coding	protein_coding	618.612818356498	-0.000244617769060288	0.0101599266472507	0.67902243442652	0.999914769288888
12728	ENSMUSG00000044006	Cilp2	Protein_coding	ENSMUSG00000044006_Cilp2_protein_coding	protein_coding	26.4609257421647	0.000875856558299544	0.0265135074619625	0.346845107691205	0.999914769288888
12729	ENSMUSG00000044014	Npy5r	Protein_coding	ENSMUSG00000044014_Npy5r_protein_coding	protein_coding	93.3564027732666	-0.000876624262349772	0.0191976222367564	0.238592386096597	0.999914769288888
12730	ENSMUSG00000044017	Adgrd1	Protein_coding	ENSMUSG00000044017_Adgrd1_protein_coding	protein_coding	125.392687163668	7.50979769276259e-05	0.0118456384667453	0.887456219437085	0.999914769288888
12731	ENSMUSG00000044018	Mrpl50	Protein_coding	ENSMUSG00000044018_Mrpl50_protein_coding	protein_coding	550.332656708014	0.000127074708329579	0.0101193028555243	0.824567985524083	0.999914769288888
12732	ENSMUSG00000044022	Pcdhb21	Protein_coding	ENSMUSG00000044022_Pcdhb21_protein_coding	protein_coding	184.907018239673	0.000698952136143018	0.0166561920375602	0.29807104222509	0.999914769288888
12733	ENSMUSG00000044024	Rell2	Protein_coding	ENSMUSG00000044024_Rell2_protein_coding	protein_coding	1873.38470083141	-0.000209549387711681	0.0105709797990454	0.707457580046988	0.999914769288888
12734	ENSMUSG00000044026	Slc35g1	Protein_coding	ENSMUSG00000044026_Slc35g1_protein_coding	protein_coding	201.004677495959	-0.0011606101401973	0.0215131187090517	0.163950986803858	0.999914769288888
12735	ENSMUSG00000044030	Irf2bp1	Protein_coding	ENSMUSG00000044030_Irf2bp1_protein_coding	protein_coding	1108.87178608061	-0.000211219564866213	0.0103809147241513	0.71009583469453	0.999914769288888
12736	ENSMUSG00000044033	Ccdc141	Protein_coding	ENSMUSG00000044033_Ccdc141_protein_coding	protein_coding	1239.61099799677	-0.00173894265648851	0.0180227152947009	0.0650382072152159	0.999914769288888
12737	ENSMUSG00000044034	Npb	Protein_coding	ENSMUSG00000044034_Npb_protein_coding	protein_coding	8.06517593836206	0.00152358483742522	0.0421712772424002	0.245967762658749	NA
12738	ENSMUSG00000044037	Als2cl	Protein_coding	ENSMUSG00000044037_Als2cl_protein_coding	protein_coding	321.210373853128	-0.000323811372717721	0.0115140886729455	0.562733900248352	0.999914769288888
12739	ENSMUSG00000044041	Krt13	Protein_coding	ENSMUSG00000044041_Krt13_protein_coding	protein_coding	1.63184148109917	0.00080686775022245	0.0442938425498919	0.402707711862465	NA
12740	ENSMUSG00000044042	Fmn1	Protein_coding	ENSMUSG00000044042_Fmn1_protein_coding	protein_coding	4297.35816778762	0.000496987084323364	0.00998588819091885	0.466900580301745	0.999914769288888
12741	ENSMUSG00000044043	Pcdhb14	Protein_coding	ENSMUSG00000044043_Pcdhb14_protein_coding	protein_coding	526.563135959665	0.000395844522231526	0.0107582412881435	0.50532018971185	0.999914769288888
12742	ENSMUSG00000044052	Ccr10	Protein_coding	ENSMUSG00000044052_Ccr10_protein_coding	protein_coding	4.9032000232735	0.00168323512334511	0.0471008134260982	0.210982920609309	NA
12743	ENSMUSG00000044055	Otos	Protein_coding	ENSMUSG00000044055_Otos_protein_coding	protein_coding	3.54352868243766	-0.00133123471774153	0.0463097052705738	0.258918505224204	NA
12744	ENSMUSG00000044056	Efcab9	Protein_coding	ENSMUSG00000044056_Efcab9_protein_coding	protein_coding	38.9327366771054	-0.000577014601922314	0.0208875563294305	0.451606422639779	0.999914769288888
12745	ENSMUSG00000044058	Mthfr-ps1	pseudogene	ENSMUSG00000044058_Mthfr-ps1_pseudogene	pseudogene	13.0065152766413	0.000173617401326376	0.0239651671703955	0.841689759751379	NA
12746	ENSMUSG00000044062	Plekhd1os	lncRNA	ENSMUSG00000044062_Plekhd1os_lncRNA	lncRNA	7.50474133659275	0.00129687376996846	0.0394717651950017	0.295649021226752	NA
12747	ENSMUSG00000044065	Gm9788	pseudogene	ENSMUSG00000044065_Gm9788_pseudogene	pseudogene	1.00631836215595	8.03338932980679e-05	0.0422963051055329	0.92197078690978	NA
12748	ENSMUSG00000044066	Cep68	Protein_coding	ENSMUSG00000044066_Cep68_protein_coding	protein_coding	1091.65351472051	-0.000837168105135057	0.0119610629457566	0.228937535227076	0.999914769288888
12749	ENSMUSG00000044067	Gpr22	Protein_coding	ENSMUSG00000044067_Gpr22_protein_coding	protein_coding	1263.4448381335	0.000246259117463856	0.0105333356003354	0.664200700650617	0.999914769288888
12750	ENSMUSG00000044068	Zrsr1	pseudogene	ENSMUSG00000044068_Zrsr1_pseudogene	pseudogene	1585.5458027344	9.6283530004482e-05	0.0103822731725333	0.861378226208897	0.999914769288888
12751	ENSMUSG00000044071	Tafa2	Protein_coding	ENSMUSG00000044071_Tafa2_protein_coding	protein_coding	3260.64172166238	-0.000715751542625491	0.013965999879147	0.269187152372503	0.999914769288888
12752	ENSMUSG00000044072	Eml6	Protein_coding	ENSMUSG00000044072_Eml6_protein_coding	protein_coding	3558.4122033314	-0.000692688036248188	0.0132456794293384	0.279882151223358	0.999914769288888
12753	ENSMUSG00000044080	S100a1	Protein_coding	ENSMUSG00000044080_S100a1_protein_coding	protein_coding	822.400294699076	0.000199549937791432	0.0112744420136249	0.711974921924774	0.999914769288888
12754	ENSMUSG00000044081	Zfp85os	lncRNA	ENSMUSG00000044081_Zfp85os_lncRNA	lncRNA	99.7577159597391	-0.00116268128154131	0.0220695236333453	0.168382870609253	0.999914769288888
12755	ENSMUSG00000044083	Efcab8	Protein_coding	ENSMUSG00000044083_Efcab8_protein_coding	protein_coding	275.437182238405	0.000288048605916312	0.0109254768702223	0.608327988833979	0.999914769288888
12756	ENSMUSG00000044086	Lmod3	Protein_coding	ENSMUSG00000044086_Lmod3_protein_coding	protein_coding	1.77745001439812	0.000291370120712544	0.0401359608726864	0.756219989563149	NA
12757	ENSMUSG00000044092	C130050O18Rik	Protein_coding	ENSMUSG00000044092_C130050O18Rik_protein_coding	protein_coding	6.64765410290536	-0.00115376295709584	0.0395758715706047	0.33761471806962	NA
12758	ENSMUSG00000044098	Rsbn1	Protein_coding	ENSMUSG00000044098_Rsbn1_protein_coding	protein_coding	2405.6107972879	-7.65720049612978e-05	0.0097915196724113	0.899927832827976	0.999914769288888
12759	ENSMUSG00000044103	Il36g	Protein_coding	ENSMUSG00000044103_Il36g_protein_coding	protein_coding	1.84619458684771	0.000259579302873109	0.0397860493614155	0.783378861329445	NA
12760	ENSMUSG00000044117	Bmerb1	Protein_coding	ENSMUSG00000044117_Bmerb1_protein_coding	protein_coding	5034.11145301966	-0.000640258707288573	0.0107420814231836	0.339536248880344	0.999914769288888
12761	ENSMUSG00000044120	Or56a5	Protein_coding	ENSMUSG00000044120_Or56a5_protein_coding	protein_coding	1.54771034339871	4.68498638429841e-05	0.0404165655044843	0.958522397918823	NA
12762	ENSMUSG00000044122	Proca1	Protein_coding	ENSMUSG00000044122_Proca1_protein_coding	protein_coding	102.128471196267	-7.03785426666633e-05	0.0119178369336008	0.89458814593995	0.999914769288888
12763	ENSMUSG00000044125	9530080O11Rik	lncRNA	ENSMUSG00000044125_9530080O11Rik_lncRNA	lncRNA	32.8387535471271	-0.00059252380945427	0.0210950154580143	0.443063958980594	0.999914769288888
12764	ENSMUSG00000044134	Pheta1	Protein_coding	ENSMUSG00000044134_Pheta1_protein_coding	protein_coding	270.394108202713	-0.000376322463248695	0.011271145420623	0.512459223985257	0.999914769288888
12765	ENSMUSG00000044139	Prss53	Protein_coding	ENSMUSG00000044139_Prss53_protein_coding	protein_coding	73.8333103769711	7.48076841899822e-05	0.0131485407730319	0.892234745729989	0.999914769288888
12766	ENSMUSG00000044141	E130201H02Rik	pseudogene	ENSMUSG00000044141_E130201H02Rik_pseudogene	pseudogene	18.4514387214651	-0.00138828309932378	0.0353919616151295	0.24349011688189	NA
12767	ENSMUSG00000044145	1810024B03Rik	Protein_coding	ENSMUSG00000044145_1810024B03Rik_protein_coding	protein_coding	45.177547668216	6.84862156075538e-07	0.0148506830011405	0.99908396634073	0.999914769288888
12768	ENSMUSG00000044147	Arf6	Protein_coding	ENSMUSG00000044147_Arf6_protein_coding	protein_coding	753.387615659376	0.000158338167803636	0.0103167599666588	0.778494489135632	0.999914769288888
12769	ENSMUSG00000044148	1810030O07Rik	Protein_coding	ENSMUSG00000044148_1810030O07Rik_protein_coding	protein_coding	550.851141944455	-0.000863151112387643	0.0128231088940748	0.212347315212699	0.999914769288888
12770	ENSMUSG00000044149	Nkrf	Protein_coding	ENSMUSG00000044149_Nkrf_protein_coding	protein_coding	1082.67646073998	-0.000837513672354118	0.0120080250161941	0.228225591103777	0.999914769288888
12771	ENSMUSG00000044150	Bclaf3	Protein_coding	ENSMUSG00000044150_Bclaf3_protein_coding	protein_coding	665.263622488768	-5.57050208484483e-05	0.0104262505193392	0.918756604297643	0.999914769288888
12772	ENSMUSG00000044155	Lsm8	Protein_coding	ENSMUSG00000044155_Lsm8_protein_coding	protein_coding	386.472416842167	-4.75414773574522e-05	0.0103035969412268	0.93141038244026	0.999914769288888
12773	ENSMUSG00000044156	Hepacam2	Protein_coding	ENSMUSG00000044156_Hepacam2_protein_coding	protein_coding	13.8180544960577	-0.000174531543887936	0.0237466812689526	0.839795396507246	NA
12774	ENSMUSG00000044162	Tnip3	Protein_coding	ENSMUSG00000044162_Tnip3_protein_coding	protein_coding	6.71946364856303	0.000167096069415	0.0303837777597316	0.867218742783865	NA
12775	ENSMUSG00000044164	Rnf182	Protein_coding	ENSMUSG00000044164_Rnf182_protein_coding	protein_coding	1179.51600075035	0.00035335822676033	0.0104172171359526	0.55571172651389	0.999914769288888
12776	ENSMUSG00000044165	Bcl2l15	Protein_coding	ENSMUSG00000044165_Bcl2l15_protein_coding	protein_coding	277.054102193875	0.00168425417392453	0.0229137100380845	0.0822929116217985	0.999914769288888
12777	ENSMUSG00000044167	Foxo1	Protein_coding	ENSMUSG00000044167_Foxo1_protein_coding	protein_coding	2086.1293616636	-0.00175358445219278	0.0218002202768309	0.0717388662698162	0.999914769288888
12778	ENSMUSG00000044170	Or2y14	Protein_coding	ENSMUSG00000044170_Or2y14_protein_coding	protein_coding	1.21482606847035	0.00034119822215811	0.0421840808303267	0.694905490914916	NA
12779	ENSMUSG00000044172	Ptx4	Protein_coding	ENSMUSG00000044172_Ptx4_protein_coding	protein_coding	6.99469445622639	-0.000957303564597995	0.0367634658125751	0.404091430875381	NA
12780	ENSMUSG00000044176	Spink10	Protein_coding	ENSMUSG00000044176_Spink10_protein_coding	protein_coding	605.772918532205	-0.000170710425518023	0.0107448327256165	0.754502838352383	0.999914769288888
12781	ENSMUSG00000044177	Wfikkn2	Protein_coding	ENSMUSG00000044177_Wfikkn2_protein_coding	protein_coding	69.5398649094556	-6.06249899203978e-05	0.0153434213525304	0.920938482290081	0.999914769288888
12782	ENSMUSG00000044197	Gpr146	Protein_coding	ENSMUSG00000044197_Gpr146_protein_coding	protein_coding	716.932483918018	4.68862499973183e-05	0.00998901001839021	0.935437680177505	0.999914769288888
12783	ENSMUSG00000044199	S1pr4	Protein_coding	ENSMUSG00000044199_S1pr4_protein_coding	protein_coding	10.3256887398632	0.00146496634133283	0.0399171535078369	0.253007432788811	NA
12784	ENSMUSG00000044201	Cdc25c	Protein_coding	ENSMUSG00000044201_Cdc25c_protein_coding	protein_coding	5.60166084922155	-0.00178592471630978	0.0488402652961116	0.19095467504484	NA
12785	ENSMUSG00000044206	Vsig4	Protein_coding	ENSMUSG00000044206_Vsig4_protein_coding	protein_coding	5.27390989749494	-0.000749220563091266	0.0374062004565967	0.495747631011075	NA
12786	ENSMUSG00000044211	Gm7887	pseudogene	ENSMUSG00000044211_Gm7887_pseudogene	pseudogene	708.336661923803	-0.000106621836869062	0.01122804109294	0.840871840625039	0.999914769288888
12787	ENSMUSG00000044216	Kcnj4	Protein_coding	ENSMUSG00000044216_Kcnj4_protein_coding	protein_coding	1945.11902647349	-0.000805816016551736	0.0122798524982915	0.236536155470502	0.999914769288888
12788	ENSMUSG00000044217	Aqp5	Protein_coding	ENSMUSG00000044217_Aqp5_protein_coding	protein_coding	3.53768328300352	-0.000500452822490116	0.0375508517954045	0.630478404657632	NA
12789	ENSMUSG00000044221	Grsf1	Protein_coding	ENSMUSG00000044221_Grsf1_protein_coding	protein_coding	2202.82666389518	-7.41082672063813e-05	0.00992507798285585	0.899780391899383	0.999914769288888
12790	ENSMUSG00000044222	Defb13	Protein_coding	ENSMUSG00000044222_Defb13_protein_coding	protein_coding	1.00631836215595	8.03338932980679e-05	0.0422963051055329	0.92197078690978	NA
12791	ENSMUSG00000044224	Dnajc21	Protein_coding	ENSMUSG00000044224_Dnajc21_protein_coding	protein_coding	1006.99972371308	-0.000543292087747718	0.0110661018892229	0.385525718260124	0.999914769288888
12792	ENSMUSG00000044229	Nxpe4	Protein_coding	ENSMUSG00000044229_Nxpe4_protein_coding	protein_coding	1038.99361808875	-0.000217384657726211	0.0104736274351725	0.700097838348187	0.999914769288888
12793	ENSMUSG00000044231	Nhlrc1	Protein_coding	ENSMUSG00000044231_Nhlrc1_protein_coding	protein_coding	289.353812291077	-0.000168614352639765	0.0116037136332464	0.75290690584676	0.999914769288888
12794	ENSMUSG00000044243	Bhlha9	Protein_coding	ENSMUSG00000044243_Bhlha9_protein_coding	protein_coding	17.4732091525276	0.000131085797820981	0.0223523627871829	0.873740349863769	NA
12795	ENSMUSG00000044244	Il20rb	Protein_coding	ENSMUSG00000044244_Il20rb_protein_coding	protein_coding	289.472890137418	0.000260182323782847	0.012812343124081	0.639043332269679	0.999914769288888
12796	ENSMUSG00000044250	Pced1b	Protein_coding	ENSMUSG00000044250_Pced1b_protein_coding	protein_coding	666.980736894317	-0.00275550223543534	0.0331127651816636	0.0447094221403277	0.999914769288888
12797	ENSMUSG00000044252	Osbpl1a	Protein_coding	ENSMUSG00000044252_Osbpl1a_protein_coding	protein_coding	6543.96701245034	0.000171914618074101	0.00968848154346507	0.789085750581778	0.999914769288888
12798	ENSMUSG00000044254	Pcsk9	Protein_coding	ENSMUSG00000044254_Pcsk9_protein_coding	protein_coding	17.0590779793569	0.000391939606575391	0.0240771215036074	0.651846984479783	NA
12799	ENSMUSG00000044258	Ctla2a	Protein_coding	ENSMUSG00000044258_Ctla2a_protein_coding	protein_coding	55.8116879156062	0.000178288413339537	0.015393239499007	0.770515893981187	0.999914769288888
12800	ENSMUSG00000044265	Olfm5	Protein_coding	ENSMUSG00000044265_Olfm5_protein_coding	protein_coding	2.92047084301884	-0.000133500464866352	0.0367400004365327	0.893706677965113	NA
12801	ENSMUSG00000044268	Gm4895	pseudogene	ENSMUSG00000044268_Gm4895_pseudogene	pseudogene	522.852239496155	-1.84415939845596e-05	0.0106775889748609	0.972522700059184	0.999914769288888
12802	ENSMUSG00000044276	4933427E11Rik	lncRNA	ENSMUSG00000044276_4933427E11Rik_lncRNA	lncRNA	5.63524356024738	-0.0012162632210543	0.0424519213750504	0.313393677065154	NA
12803	ENSMUSG00000044279	Crb3	Protein_coding	ENSMUSG00000044279_Crb3_protein_coding	protein_coding	21.7240143317107	0.00135088359290675	0.0335016384597043	0.236654822989812	NA
12804	ENSMUSG00000044285	Ubb-ps	pseudogene	ENSMUSG00000044285_Ubb-ps_pseudogene	pseudogene	10692.7331887925	-7.66782007801986e-05	0.0103061080121905	0.889927807390178	0.999914769288888
12805	ENSMUSG00000044286	Or5au1	Protein_coding	ENSMUSG00000044286_Or5au1_protein_coding	protein_coding	7.66211959120262	-0.00443281304202568	0.0810662211351106	0.0291307323857763	NA
12806	ENSMUSG00000044287	Nrn1l	Protein_coding	ENSMUSG00000044287_Nrn1l_protein_coding	protein_coding	30.4680379088352	-0.000119421141768944	0.0203140320501143	0.875844356110728	0.999914769288888
12807	ENSMUSG00000044288	Cnr1	Protein_coding	ENSMUSG00000044288_Cnr1_protein_coding	protein_coding	8225.24688030356	0.000799269919202796	0.0108412801712153	0.266178232741024	0.999914769288888
12808	ENSMUSG00000044293	Or6c88	Protein_coding	ENSMUSG00000044293_Or6c88_protein_coding	protein_coding	1.40957605691185	-0.000245818110164788	0.0416183936820537	0.77838203964027	NA
12809	ENSMUSG00000044296	Zfp879	Protein_coding	ENSMUSG00000044296_Zfp879_protein_coding	protein_coding	95.3420516405777	0.000241564468106339	0.014297242298072	0.678304382385635	0.999914769288888
12810	ENSMUSG00000044303	Cdkn2a	Protein_coding	ENSMUSG00000044303_Cdkn2a_protein_coding	protein_coding	1.57438934699808	-0.000387841748673347	0.0415783277077616	0.669274194958585	NA
12811	ENSMUSG00000044306	4930500M09Rik	lncRNA	ENSMUSG00000044306_4930500M09Rik_lncRNA	lncRNA	2.11033428932648	3.69259045253379e-05	0.0389861627761749	0.968913957254088	NA
12812	ENSMUSG00000044308	Ubr3	Protein_coding	ENSMUSG00000044308_Ubr3_protein_coding	protein_coding	10996.2506108105	-0.000218477093948442	0.00954222980191911	0.75244686259584	0.999914769288888
12813	ENSMUSG00000044312	Neurog3	Protein_coding	ENSMUSG00000044312_Neurog3_protein_coding	protein_coding	1.23605803315535	0.000358021525992259	0.0422169250950862	0.681717165968273	NA
12814	ENSMUSG00000044313	Mab21l3	Protein_coding	ENSMUSG00000044313_Mab21l3_protein_coding	protein_coding	7.99051136427629	0.000704412720453363	0.0329566673582397	0.511034221470669	NA
12815	ENSMUSG00000044317	Gpr4	Protein_coding	ENSMUSG00000044317_Gpr4_protein_coding	protein_coding	139.305176822843	-0.000859747483228016	0.0173389125803281	0.226503477147566	0.999914769288888
12816	ENSMUSG00000044320	1700001O22Rik	Protein_coding	ENSMUSG00000044320_1700001O22Rik_protein_coding	protein_coding	115.418913402626	-0.000338859184642776	0.0128366727903602	0.548080851459902	0.999914769288888
12817	ENSMUSG00000044322	Dsc1	Protein_coding	ENSMUSG00000044322_Dsc1_protein_coding	protein_coding	5.66022104502698	0.00108822093479502	0.0419900919894272	0.34884714416018	NA
12818	ENSMUSG00000044328	Trp53i13	Protein_coding	ENSMUSG00000044328_Trp53i13_protein_coding	protein_coding	121.887896073363	-0.000290956484970573	0.012672300921792	0.60096785064577	0.999914769288888
12819	ENSMUSG00000044330	Gm9790	pseudogene	ENSMUSG00000044330_Gm9790_pseudogene	pseudogene	435.249894325017	-0.000124121671238633	0.0113888667827732	0.815427026598777	0.999914769288888
12820	ENSMUSG00000044337	Ackr3	Protein_coding	ENSMUSG00000044337_Ackr3_protein_coding	protein_coding	194.813921984073	-0.000811109612941141	0.0159130747084025	0.235518312642655	0.999914769288888
12821	ENSMUSG00000044338	Aplnr	Protein_coding	ENSMUSG00000044338_Aplnr_protein_coding	protein_coding	47.78049934209	0.00101316782176515	0.0273505250988712	0.290019369940768	0.999914769288888
12822	ENSMUSG00000044339	Alkbh2	Protein_coding	ENSMUSG00000044339_Alkbh2_protein_coding	protein_coding	110.337959246623	-0.000642698215328641	0.0172488807179842	0.340860189990273	0.999914769288888
12823	ENSMUSG00000044340	Phlpp1	Protein_coding	ENSMUSG00000044340_Phlpp1_protein_coding	protein_coding	8288.15928773081	-0.000449372693142786	0.0100655545819888	0.494666781270232	0.999914769288888
12824	ENSMUSG00000044345	Marveld1	Protein_coding	ENSMUSG00000044345_Marveld1_protein_coding	protein_coding	180.40258213601	0.000695668232976471	0.0142830312047216	0.280244041253613	0.999914769288888
12825	ENSMUSG00000044348	Slc25a53	Protein_coding	ENSMUSG00000044348_Slc25a53_protein_coding	protein_coding	568.833523605909	1.83197697802711e-05	0.00984659929181047	0.975504531494218	0.999914769288888
12826	ENSMUSG00000044349	Snhg11	Protein_coding	ENSMUSG00000044349_Snhg11_protein_coding	protein_coding	18788.2183216078	-0.000719286207040431	0.0138890794671154	0.267326304462216	0.999914769288888
12827	ENSMUSG00000044350	Lacc1	Protein_coding	ENSMUSG00000044350_Lacc1_protein_coding	protein_coding	96.0804862528553	-0.000446030408625789	0.0149091120146759	0.463184490558338	0.999914769288888
12828	ENSMUSG00000044352	Sowaha	Protein_coding	ENSMUSG00000044352_Sowaha_protein_coding	protein_coding	1237.48972557553	-0.000785140150781849	0.0118808173087444	0.248896019363029	0.999914769288888
12829	ENSMUSG00000044359	P2ry4	Protein_coding	ENSMUSG00000044359_P2ry4_protein_coding	protein_coding	2.73442558824761	-4.04681957125071e-05	0.03724286971386	0.967301728808098	NA
12830	ENSMUSG00000044361	BC024139	Protein_coding	ENSMUSG00000044361_BC024139_protein_coding	protein_coding	31.389880873997	-0.000229948516907596	0.0184929769521919	0.744116110761286	0.999914769288888
12831	ENSMUSG00000044362	Ccdc89	Protein_coding	ENSMUSG00000044362_Ccdc89_protein_coding	protein_coding	30.9626428046061	-0.000838276047647684	0.0249930808727726	0.344330639715907	0.999914769288888
12832	ENSMUSG00000044364	Tmem74b	Protein_coding	ENSMUSG00000044364_Tmem74b_protein_coding	protein_coding	214.428063761405	0.000320134885846591	0.0117130018272208	0.565690082594615	0.999914769288888
12833	ENSMUSG00000044365	Cxxc4	Protein_coding	ENSMUSG00000044365_Cxxc4_protein_coding	protein_coding	1346.65063218597	-0.000250496134933732	0.00984178946686026	0.691100710999679	0.999914769288888
12834	ENSMUSG00000044367	Slc16a13	Protein_coding	ENSMUSG00000044367_Slc16a13_protein_coding	protein_coding	241.655735844619	-7.17005501655383e-05	0.0106446973899099	0.894080946342594	0.999914769288888
12835	ENSMUSG00000044375	Pcare	Protein_coding	ENSMUSG00000044375_Pcare_protein_coding	protein_coding	6.35116217625895	-0.00100935060080931	0.0383155805722159	0.38589133124556	NA
12836	ENSMUSG00000044377	Gm13080	pseudogene	ENSMUSG00000044377_Gm13080_pseudogene	pseudogene	121.057122483205	5.73831704318804e-05	0.0122978125162455	0.914691513811666	0.999914769288888
12837	ENSMUSG00000044378	Slc15a5	Protein_coding	ENSMUSG00000044378_Slc15a5_protein_coding	protein_coding	11.396153972284	-0.00192571748507751	0.0454993878772297	0.182322810068492	NA
12838	ENSMUSG00000044387	2410080I02Rik	lncRNA	ENSMUSG00000044387_2410080I02Rik_lncRNA	lncRNA	11.0301336128406	0.000289276238678745	0.0271649341972474	0.760064109104344	NA
12839	ENSMUSG00000044390	Tigd3	Protein_coding	ENSMUSG00000044390_Tigd3_protein_coding	protein_coding	84.1053872319461	0.000215542765069128	0.0133274665846252	0.700373596199188	0.999914769288888
12840	ENSMUSG00000044393	Dsg2	Protein_coding	ENSMUSG00000044393_Dsg2_protein_coding	protein_coding	90.9731770977335	0.000109824725578415	0.0127280927180233	0.840105768920032	0.999914769288888
12841	ENSMUSG00000044400	Sowahd	Protein_coding	ENSMUSG00000044400_Sowahd_protein_coding	protein_coding	1.3392026370843	-0.000208609006058641	0.0415901434316731	0.810120757323448	NA
12842	ENSMUSG00000044405	Adig	Protein_coding	ENSMUSG00000044405_Adig_protein_coding	protein_coding	11.7325398754906	-0.00168233046951271	0.0428101821785673	0.215988538731456	NA
12843	ENSMUSG00000044408	Sptssa	Protein_coding	ENSMUSG00000044408_Sptssa_protein_coding	protein_coding	483.984186328334	-0.000315719791802419	0.0103456417464075	0.595239194280165	0.999914769288888
12844	ENSMUSG00000044424	Gm9493	pseudogene	ENSMUSG00000044424_Gm9493_pseudogene	pseudogene	279.546640839765	0.000327870237357791	0.0123197304643229	0.557347230023086	0.999914769288888
12845	ENSMUSG00000044429	Cryga	Protein_coding	ENSMUSG00000044429_Cryga_protein_coding	protein_coding	2.30345543039002	-0.00045960083624837	0.0400321547731477	0.63910882701645	NA
12846	ENSMUSG00000044433	Camsap3	Protein_coding	ENSMUSG00000044433_Camsap3_protein_coding	protein_coding	1033.73734059462	-0.000169253740264183	0.00973765902057432	0.788749122583205	0.999914769288888
12847	ENSMUSG00000044434	Gm9791	pseudogene	ENSMUSG00000044434_Gm9791_pseudogene	pseudogene	135.782488509775	-0.000476091615210282	0.0151572691282763	0.439402306881317	0.999914769288888
12848	ENSMUSG00000044441	Or5b94	Protein_coding	ENSMUSG00000044441_Or5b94_protein_coding	protein_coding	1.00631836215595	8.03338932980679e-05	0.0422963051055329	0.92197078690978	NA
12849	ENSMUSG00000044442	N6amt1	Protein_coding	ENSMUSG00000044442_N6amt1_protein_coding	protein_coding	327.222370328116	-0.000366364409353796	0.0124614272559228	0.517291338277654	0.999914769288888
12850	ENSMUSG00000044444	Pfn3	Protein_coding	ENSMUSG00000044444_Pfn3_protein_coding	protein_coding	1.23605803315535	0.000358021525992259	0.0422169250950862	0.681717165968273	NA
12851	ENSMUSG00000044447	Dock5	Protein_coding	ENSMUSG00000044447_Dock5_protein_coding	protein_coding	1250.66693245199	-0.00050685434116936	0.0107477033617473	0.419066822396412	0.999914769288888
12852	ENSMUSG00000044452	Zfp507	Protein_coding	ENSMUSG00000044452_Zfp507_protein_coding	protein_coding	1451.2577215318	-0.000300552882659476	0.00974280430080868	0.649359981951984	0.999914769288888
12853	ENSMUSG00000044453	Ffar1	Protein_coding	ENSMUSG00000044453_Ffar1_protein_coding	protein_coding	1.42333377478476	0.000579193234717035	0.0429476859205636	0.527348031006156	NA
12854	ENSMUSG00000044456	Rin3	Protein_coding	ENSMUSG00000044456_Rin3_protein_coding	protein_coding	310.783043083879	-0.00711112655861577	0.0562852569504551	0.0114785171379742	0.954381050552225
12855	ENSMUSG00000044461	Shisa2	Protein_coding	ENSMUSG00000044461_Shisa2_protein_coding	protein_coding	147.627656808934	-0.42076517369714	0.473017448597005	9.74023854394671e-05	0.0597020964237968
12856	ENSMUSG00000044465	Fhip1b	Protein_coding	ENSMUSG00000044465_Fhip1b_protein_coding	protein_coding	3462.21541862205	0.000230650365082725	0.00958146759086015	0.735546357241773	0.999914769288888
12857	ENSMUSG00000044468	Tent5c	Protein_coding	ENSMUSG00000044468_Tent5c_protein_coding	protein_coding	322.552057838896	-0.000645431935309579	0.0172621335326507	0.339222782660579	0.999914769288888
12858	ENSMUSG00000044469	Tnfaip8l1	Protein_coding	ENSMUSG00000044469_Tnfaip8l1_protein_coding	protein_coding	99.3361936401105	-0.000465743179587698	0.0149653775477419	0.445973895456825	0.999914769288888
12859	ENSMUSG00000044471	Lncpint	lncRNA	ENSMUSG00000044471_Lncpint_lncRNA	lncRNA	10726.5160327798	-0.00131355189468875	0.0212032181957	0.126840833002413	0.999914769288888
12860	ENSMUSG00000044475	Ascc1	Protein_coding	ENSMUSG00000044475_Ascc1_protein_coding	protein_coding	630.39952474837	-0.000389022321177298	0.0102502608478578	0.531542920589392	0.999914769288888
12861	ENSMUSG00000044477	Zfand3	Protein_coding	ENSMUSG00000044477_Zfand3_protein_coding	protein_coding	4705.08435132899	-0.00113275207541232	0.0144289948162112	0.13825670793486	0.999914769288888
12862	ENSMUSG00000044487	Or12e1	Protein_coding	ENSMUSG00000044487_Or12e1_protein_coding	protein_coding	1.00631836215595	8.03338932980679e-05	0.0422963051055329	0.92197078690978	NA
12863	ENSMUSG00000044496	2510039O18Rik	Protein_coding	ENSMUSG00000044496_2510039O18Rik_protein_coding	protein_coding	604.692545296238	0.000293430621701224	0.0101376832391954	0.627672469777154	0.999914769288888
12864	ENSMUSG00000044499	Hs3st5	Protein_coding	ENSMUSG00000044499_Hs3st5_protein_coding	protein_coding	1232.93754283616	-0.00147065477760427	0.0228545069807652	0.109518749325506	0.999914769288888
12865	ENSMUSG00000044501	Zfp758	Protein_coding	ENSMUSG00000044501_Zfp758_protein_coding	protein_coding	335.094006852659	-0.000124227544733045	0.0102986450028213	0.824234264751771	0.999914769288888
12866	ENSMUSG00000044502	Bod1	Protein_coding	ENSMUSG00000044502_Bod1_protein_coding	protein_coding	877.976900931707	-0.000385446284647439	0.0108096638732234	0.513146057786714	0.999914769288888
12867	ENSMUSG00000044505	Lingo4	Protein_coding	ENSMUSG00000044505_Lingo4_protein_coding	protein_coding	278.270368499277	0.00898420744195825	0.0759644031560728	0.0138868026024954	0.999914769288888
12868	ENSMUSG00000044515	Gm8385	pseudogene	ENSMUSG00000044515_Gm8385_pseudogene	pseudogene	1.00631836215595	8.03338932980679e-05	0.0422963051055329	0.92197078690978	NA
12869	ENSMUSG00000044518	Foxe3	Protein_coding	ENSMUSG00000044518_Foxe3_protein_coding	protein_coding	1.23605803315535	0.000358021525992259	0.0422169250950862	0.681717165968273	NA
12870	ENSMUSG00000044519	Zfp488	Protein_coding	ENSMUSG00000044519_Zfp488_protein_coding	protein_coding	88.4704272345077	-0.00209156809993759	0.0333166435863175	0.0904273657780854	0.999914769288888
12871	ENSMUSG00000044522	A730020M07Rik	lncRNA	ENSMUSG00000044522_A730020M07Rik_lncRNA	lncRNA	28.6962569076353	-0.00100028292399145	0.0282751465589597	0.309060916298958	0.999914769288888
12872	ENSMUSG00000044528	Tram1l1	Protein_coding	ENSMUSG00000044528_Tram1l1_protein_coding	protein_coding	487.299244577404	9.27125446281986e-05	0.0102001532174865	0.869121212663327	0.999914769288888
12873	ENSMUSG00000044533	Rps2	Protein_coding	ENSMUSG00000044533_Rps2_protein_coding	protein_coding	149.077138027315	-1.71569632580976e-05	0.0123185168835936	0.974439635300298	0.999914769288888
12874	ENSMUSG00000044534	Ackr2	Protein_coding	ENSMUSG00000044534_Ackr2_protein_coding	protein_coding	41.1020830113414	1.50221541930994e-05	0.0155016879656752	0.980535909141594	0.999914769288888
12875	ENSMUSG00000044542	Prop1	Protein_coding	ENSMUSG00000044542_Prop1_protein_coding	protein_coding	1.46579770415476	0.000612121751049036	0.0431157663185643	0.507100029702155	NA
12876	ENSMUSG00000044544	4921513I03Rik	lncRNA	ENSMUSG00000044544_4921513I03Rik_lncRNA	lncRNA	1.58289705331249	2.91465358132565e-05	0.0402170313487974	0.974384978612013	NA
12877	ENSMUSG00000044548	Dact1	Protein_coding	ENSMUSG00000044548_Dact1_protein_coding	protein_coding	392.168620775983	-0.000129115342655342	0.0109930326147151	0.809450434755308	0.999914769288888
12878	ENSMUSG00000044550	Tceal3	Protein_coding	ENSMUSG00000044550_Tceal3_protein_coding	protein_coding	1555.0740761497	9.01778096271266e-06	0.0102527942142358	0.987023792370371	0.999914769288888
12879	ENSMUSG00000044551	9930012K11Rik	Protein_coding	ENSMUSG00000044551_9930012K11Rik_protein_coding	protein_coding	28.2871886901078	0.000763397315139376	0.0245058091880556	0.381415094792361	0.999914769288888
12880	ENSMUSG00000044556	Tex38	Protein_coding	ENSMUSG00000044556_Tex38_protein_coding	protein_coding	2.61263672431189	-0.00026608246389088	0.0381936300810514	0.787418381627406	NA
12881	ENSMUSG00000044560	Or4k52	Protein_coding	ENSMUSG00000044560_Or4k52_protein_coding	protein_coding	1.58977591224894	0.000417316879455778	0.0413322641250599	0.652113890707577	NA
12882	ENSMUSG00000044562	Rasip1	Protein_coding	ENSMUSG00000044562_Rasip1_protein_coding	protein_coding	209.847381670144	-0.00048161157071641	0.0124914899177625	0.413665550288738	0.999914769288888
12883	ENSMUSG00000044566	Cage1	Protein_coding	ENSMUSG00000044566_Cage1_protein_coding	protein_coding	123.011941359025	-0.000670520835894905	0.0163312203263925	0.311085185268048	0.999914769288888
12884	ENSMUSG00000044573	Acp1	Protein_coding	ENSMUSG00000044573_Acp1_protein_coding	protein_coding	396.291381390242	-0.00054607176317051	0.0115909574766716	0.373680559049344	0.999914769288888
12885	ENSMUSG00000044574	5031434C07Rik	lncRNA	ENSMUSG00000044574_5031434C07Rik_lncRNA	lncRNA	1.97057115546167	-0.000228348238481501	0.0395403298123949	0.809453136281317	NA
12886	ENSMUSG00000044576	Garem2	Protein_coding	ENSMUSG00000044576_Garem2_protein_coding	protein_coding	576.910479121717	0.000178160895826667	0.010169602941893	0.757438793286796	0.999914769288888
12887	ENSMUSG00000044581	4932415D10Rik	Protein_coding	ENSMUSG00000044581_4932415D10Rik_protein_coding	protein_coding	3.79211394660774	6.89274591065023e-05	0.0356355670419762	0.945536554186506	NA
12888	ENSMUSG00000044583	Tlr7	Protein_coding	ENSMUSG00000044583_Tlr7_protein_coding	protein_coding	90.5606164633447	-4.96808765627196e-05	0.0121211285717545	0.925736119931016	0.999914769288888
12889	ENSMUSG00000044595	Dnd1	Protein_coding	ENSMUSG00000044595_Dnd1_protein_coding	protein_coding	27.6054745803734	-0.00331655979635658	0.0532717459650874	0.0783717649041657	0.999914769288888
12890	ENSMUSG00000044597	Mycs	Protein_coding	ENSMUSG00000044597_Mycs_protein_coding	protein_coding	1.61120490428981	-0.000388269075717895	0.04187799168097	0.664732752237401	NA
12891	ENSMUSG00000044600	Smim7	Protein_coding	ENSMUSG00000044600_Smim7_protein_coding	protein_coding	1007.21539083161	8.55281908291807e-05	0.00978353313476001	0.888704475570378	0.999914769288888
12892	ENSMUSG00000044609	Gm9294	pseudogene	ENSMUSG00000044609_Gm9294_pseudogene	pseudogene	122.452912169308	-0.000815157425614896	0.018634290427248	0.260285700371812	0.999914769288888
12893	ENSMUSG00000044617	Zbtb39	Protein_coding	ENSMUSG00000044617_Zbtb39_protein_coding	protein_coding	625.593786509142	-3.63041688606917e-06	0.00987330066531261	0.995110687434663	0.999914769288888
12894	ENSMUSG00000044624	Gm4922	Protein_coding	ENSMUSG00000044624_Gm4922_protein_coding	protein_coding	1.23605803315535	0.000358021525992259	0.0422169250950862	0.681717165968273	NA
12895	ENSMUSG00000044626	Liph	Protein_coding	ENSMUSG00000044626_Liph_protein_coding	protein_coding	37.0648897641085	-0.000604833206328962	0.0213914984350286	0.438764333441885	0.999914769288888
12896	ENSMUSG00000044627	Swi5	Protein_coding	ENSMUSG00000044627_Swi5_protein_coding	protein_coding	2961.66612804476	6.07776749941365e-05	0.0101981217496331	0.91361061805574	0.999914769288888
12897	ENSMUSG00000044628	Rnf208	Protein_coding	ENSMUSG00000044628_Rnf208_protein_coding	protein_coding	1742.79592337463	-9.99540842147507e-05	0.0101676287844425	0.859806771819473	0.999914769288888
12898	ENSMUSG00000044629	Cnrip1	Protein_coding	ENSMUSG00000044629_Cnrip1_protein_coding	protein_coding	1429.49795464952	-0.00102362069832158	0.0128364058460932	0.167352485363051	0.999914769288888
12899	ENSMUSG00000044633	B530045E10Rik	lncRNA	ENSMUSG00000044633_B530045E10Rik_lncRNA	lncRNA	33.8645788809154	-0.000679462857332902	0.0226197071022884	0.405486751243062	0.999914769288888
12900	ENSMUSG00000044636	Csrnp2	Protein_coding	ENSMUSG00000044636_Csrnp2_protein_coding	protein_coding	1289.41668041228	0.000131355540142233	0.00969903346937756	0.835761520245311	0.999914769288888
12901	ENSMUSG00000044639	Gm11507	pseudogene	ENSMUSG00000044639_Gm11507_pseudogene	pseudogene	3.48149509586669	0.00129642063516365	0.0449792958260083	0.278502258702095	NA
12902	ENSMUSG00000044641	Pard6b	Protein_coding	ENSMUSG00000044641_Pard6b_protein_coding	protein_coding	269.569807275997	-0.000195540422380014	0.0110781690536442	0.718401799730322	0.999914769288888
12903	ENSMUSG00000044645	Gm7334	pseudogene	ENSMUSG00000044645_Gm7334_pseudogene	pseudogene	128.253179021154	-0.000624914596490915	0.0155346158562887	0.330706180075575	0.999914769288888
12904	ENSMUSG00000044646	Zbtb7c	Protein_coding	ENSMUSG00000044646_Zbtb7c_protein_coding	protein_coding	652.780286367998	-0.0065333661121199	0.0533794914042646	0.012680516680246	0.978543612738556
12905	ENSMUSG00000044647	Csrnp3	Protein_coding	ENSMUSG00000044647_Csrnp3_protein_coding	protein_coding	6043.47031041441	-0.000516289471133736	0.0106199499520249	0.417310726736312	0.999914769288888
12906	ENSMUSG00000044664	Prss42	Protein_coding	ENSMUSG00000044664_Prss42_protein_coding	protein_coding	1.61482606847035	1.17951590224694e-05	0.0403297550540963	0.989582135472557	NA
12907	ENSMUSG00000044667	Plppr4	Protein_coding	ENSMUSG00000044667_Plppr4_protein_coding	protein_coding	5911.1574855664	-0.000650842703995949	0.0109401112015435	0.327579563276436	0.999914769288888
12908	ENSMUSG00000044674	Fzd1	Protein_coding	ENSMUSG00000044674_Fzd1_protein_coding	protein_coding	790.310360538712	0.000335151793236354	0.0107259828853719	0.563062558608444	0.999914769288888
12909	ENSMUSG00000044676	Zfp612	Protein_coding	ENSMUSG00000044676_Zfp612_protein_coding	protein_coding	2525.40164788469	0.000287393270388928	0.0098172631453225	0.655311475610107	0.999914769288888
12910	ENSMUSG00000044678	Ly6k	Protein_coding	ENSMUSG00000044678_Ly6k_protein_coding	protein_coding	3.5226601871773	-0.000788651871811451	0.0411020698455621	0.456962172921381	NA
12911	ENSMUSG00000044681	Cnpy1	Protein_coding	ENSMUSG00000044681_Cnpy1_protein_coding	protein_coding	1148.65709823675	0.00748711808957452	0.0655552679605013	0.015290173295189	0.999914769288888
12912	ENSMUSG00000044689	Gm13749	lncRNA	ENSMUSG00000044689_Gm13749_lncRNA	lncRNA	10.8820000604321	-0.000132944553154301	0.0260438055387857	0.885243274822846	NA
12913	ENSMUSG00000044694	2010007H06Rik	lncRNA	ENSMUSG00000044694_2010007H06Rik_lncRNA	lncRNA	32.7950854232189	0.00104678559218984	0.0287148578208087	0.29376842144099	0.999914769288888
12914	ENSMUSG00000044697	Gm5479	pseudogene	ENSMUSG00000044697_Gm5479_pseudogene	pseudogene	28.9977874556386	0.000904463051029954	0.0261933637634417	0.326615804604035	0.999914769288888
12915	ENSMUSG00000044700	Tmem201	Protein_coding	ENSMUSG00000044700_Tmem201_protein_coding	protein_coding	2675.39088785073	-0.000200507088358359	0.00964190650261748	0.761107966868101	0.999914769288888
12916	ENSMUSG00000044701	Il27	Protein_coding	ENSMUSG00000044701_Il27_protein_coding	protein_coding	40.2706456131265	0.000508018434305225	0.0205259030242636	0.502319229654706	0.999914769288888
12917	ENSMUSG00000044702	Palb2	Protein_coding	ENSMUSG00000044702_Palb2_protein_coding	protein_coding	122.112927046727	-7.66884049046572e-05	0.0118447137314672	0.88510005986749	0.999914769288888
12918	ENSMUSG00000044703	Phf11a	Protein_coding	ENSMUSG00000044703_Phf11a_protein_coding	protein_coding	4.17088198192274	-0.000146976726697836	0.0343170436369106	0.885379899096315	NA
12919	ENSMUSG00000044705	Or52e18	Protein_coding	ENSMUSG00000044705_Or52e18_protein_coding	protein_coding	1.17276049962013	-7.09230088357726e-05	0.0417305780239108	0.933243741808646	NA
12920	ENSMUSG00000044707	Ccnjl	Protein_coding	ENSMUSG00000044707_Ccnjl_protein_coding	protein_coding	581.193373289189	-0.00012776787171476	0.0109346196587102	0.811687147706828	0.999914769288888
12921	ENSMUSG00000044708	Kcnj10	Protein_coding	ENSMUSG00000044708_Kcnj10_protein_coding	protein_coding	12705.0477438559	0.00014210229147932	0.0100431753684734	0.807335985435598	0.999914769288888
12922	ENSMUSG00000044709	Gemin7	Protein_coding	ENSMUSG00000044709_Gemin7_protein_coding	protein_coding	562.474480122327	0.000240184302273443	0.010200228824584	0.682289447967306	0.999914769288888
12923	ENSMUSG00000044712	Slc38a6	Protein_coding	ENSMUSG00000044712_Slc38a6_protein_coding	protein_coding	790.283374353575	-0.00927910348837525	0.0743013414318197	0.0118878886597123	0.955171818040478
12924	ENSMUSG00000044715	Gskip	Protein_coding	ENSMUSG00000044715_Gskip_protein_coding	protein_coding	634.621172643	-0.00051221449868734	0.0108015946684194	0.413616197203671	0.999914769288888
12925	ENSMUSG00000044716	Dok7	Protein_coding	ENSMUSG00000044716_Dok7_protein_coding	protein_coding	679.042594773522	-0.000427127881004665	0.0105595700632829	0.485573451618235	0.999914769288888
12926	ENSMUSG00000044719	E230025N22Rik	Protein_coding	ENSMUSG00000044719_E230025N22Rik_protein_coding	protein_coding	13.3677280019609	-9.83857720544992e-05	0.0251769101976951	0.913010829891245	NA
12927	ENSMUSG00000044724	Gpr152	Protein_coding	ENSMUSG00000044724_Gpr152_protein_coding	protein_coding	7.34880495904266	0.000308812328289798	0.0297819615220442	0.756649979778934	NA
12928	ENSMUSG00000044726	Erich5	Protein_coding	ENSMUSG00000044726_Erich5_protein_coding	protein_coding	80.3492935397388	-0.00203965201174275	0.0334174074643317	0.096707875161059	0.999914769288888
12929	ENSMUSG00000044730	9930104L06Rik	Protein_coding	ENSMUSG00000044730_9930104L06Rik_protein_coding	protein_coding	479.751899337507	-0.000588536380629844	0.0115004928945201	0.348739205874322	0.999914769288888
12930	ENSMUSG00000044734	Serpinb1a	Protein_coding	ENSMUSG00000044734_Serpinb1a_protein_coding	protein_coding	260.365119225428	-0.000256890366651624	0.012396994747422	0.640206637723493	0.999914769288888
12931	ENSMUSG00000044737	Klk14	Protein_coding	ENSMUSG00000044737_Klk14_protein_coding	protein_coding	1.54083148446226	-0.000363369310249772	0.0416277039732881	0.686230596135063	NA
12932	ENSMUSG00000044743	Defb10	Protein_coding	ENSMUSG00000044743_Defb10_protein_coding	protein_coding	2.1736318228617	0.000377225251911027	0.0395757626700395	0.698223974271686	NA
12933	ENSMUSG00000044748	Defb1	Protein_coding	ENSMUSG00000044748_Defb1_protein_coding	protein_coding	7.96092952372958	-0.000152050079869132	0.0296350227390824	0.877824186881802	NA
12934	ENSMUSG00000044749	Abca6	Protein_coding	ENSMUSG00000044749_Abca6_protein_coding	protein_coding	165.034527716591	-0.00106125836871447	0.019821164971784	0.177520994329055	0.999914769288888
12935	ENSMUSG00000044751	Atp5pb-ps	pseudogene	ENSMUSG00000044751_Atp5pb-ps_pseudogene	pseudogene	987.821559561832	0.000249250626908581	0.0114666572529255	0.64825605772874	0.999914769288888
12936	ENSMUSG00000044757	Gm6430	pseudogene	ENSMUSG00000044757_Gm6430_pseudogene	pseudogene	231.463448885772	0.000108924520009936	0.0107779831075189	0.839480995516188	0.999914769288888
12937	ENSMUSG00000044763	Trmt10c	Protein_coding	ENSMUSG00000044763_Trmt10c_protein_coding	protein_coding	270.350943597356	4.05854469536157e-05	0.0104697985233113	0.940464784505228	0.999914769288888
12938	ENSMUSG00000044768	Macir	Protein_coding	ENSMUSG00000044768_Macir_protein_coding	protein_coding	1588.16215793291	0.000241681098380192	0.00989969032433159	0.696476207643504	0.999914769288888
12939	ENSMUSG00000044770	Scml4	Protein_coding	ENSMUSG00000044770_Scml4_protein_coding	protein_coding	186.094103022415	-0.00155548551276039	0.0248410390690076	0.108282583000161	0.999914769288888
12940	ENSMUSG00000044772	Sntn	Protein_coding	ENSMUSG00000044772_Sntn_protein_coding	protein_coding	8.85439997987912	-0.000563662635799002	0.0312811146577173	0.585986890778879	NA
12941	ENSMUSG00000044783	Hjurp	Protein_coding	ENSMUSG00000044783_Hjurp_protein_coding	protein_coding	438.152299392686	0.000181125628031645	0.0102546632601382	0.751014042620451	0.999914769288888
12942	ENSMUSG00000044786	Zfp36	Protein_coding	ENSMUSG00000044786_Zfp36_protein_coding	protein_coding	102.803645969759	-2.97226461025018e-05	0.0126625293654522	0.956235359473634	0.999914769288888
12943	ENSMUSG00000044787	Spata32	Protein_coding	ENSMUSG00000044787_Spata32_protein_coding	protein_coding	43.6927508462459	9.85963520943435e-05	0.0152367990590023	0.871049964604477	0.999914769288888
12944	ENSMUSG00000044788	Fads6	Protein_coding	ENSMUSG00000044788_Fads6_protein_coding	protein_coding	1565.12568086167	0.000726677646482208	0.0120652379534439	0.2706064106539	0.999914769288888
12945	ENSMUSG00000044791	Setd2	Protein_coding	ENSMUSG00000044791_Setd2_protein_coding	protein_coding	4707.37577462491	-0.000262034809515095	0.0096314936869573	0.698463477547456	0.999914769288888
12946	ENSMUSG00000044792	Isca1	Protein_coding	ENSMUSG00000044792_Isca1_protein_coding	protein_coding	1643.54469323462	-0.000239526988421364	0.0101617814207739	0.684680722899959	0.999914769288888
12947	ENSMUSG00000044795	Cyb5d1	Protein_coding	ENSMUSG00000044795_Cyb5d1_protein_coding	protein_coding	629.713286876158	0.000281414287761049	0.010113929625038	0.6413816705506	0.999914769288888
12948	ENSMUSG00000044798	Or8b56	Protein_coding	ENSMUSG00000044798_Or8b56_protein_coding	protein_coding	2.05633114054007	0.000466266484829604	0.0403497643819074	0.631648408560997	NA
12949	ENSMUSG00000044807	Zfp354c	Protein_coding	ENSMUSG00000044807_Zfp354c_protein_coding	protein_coding	1453.78144172703	4.053372066314e-05	0.00961830300044896	0.949851912676316	0.999914769288888
12950	ENSMUSG00000044811	Cd300c2	Protein_coding	ENSMUSG00000044811_Cd300c2_protein_coding	protein_coding	45.0192512403366	-0.00105570218624227	0.0280309223747907	0.280466878865234	0.999914769288888
12951	ENSMUSG00000044813	Shb	Protein_coding	ENSMUSG00000044813_Shb_protein_coding	protein_coding	893.754786790841	-0.00229187207718559	0.0281561444720655	0.0533865008034774	0.999914769288888
12952	ENSMUSG00000044816	D630023F18Rik	Protein_coding	ENSMUSG00000044816_D630023F18Rik_protein_coding	protein_coding	82.491438139509	-0.000247780624798495	0.0143427569947997	0.671177492395296	0.999914769288888
12953	ENSMUSG00000044819	Oxgr1	Protein_coding	ENSMUSG00000044819_Oxgr1_protein_coding	protein_coding	6.21187200511594	-0.000141498211254474	0.0318132122073182	0.888872898237167	NA
12954	ENSMUSG00000044820	AY074887	Protein_coding	ENSMUSG00000044820_AY074887_protein_coding	protein_coding	1.90404508146857	0.0011300003966348	0.0467544419100489	0.28013698559689	NA
12955	ENSMUSG00000044824	Or55b10	Protein_coding	ENSMUSG00000044824_Or55b10_protein_coding	protein_coding	1.62496262216271	0.00039669993136623	0.041182801196473	0.668230234165754	NA
12956	ENSMUSG00000044827	Tlr1	Protein_coding	ENSMUSG00000044827_Tlr1_protein_coding	protein_coding	43.8588128193463	-0.00195801791426214	0.0424732329920937	0.16629491113316	0.999914769288888
12957	ENSMUSG00000044835	Ankrd45	Protein_coding	ENSMUSG00000044835_Ankrd45_protein_coding	protein_coding	1518.95067496918	-0.000724605187467704	0.0120331314718364	0.271873213011749	0.999914769288888
12958	ENSMUSG00000044847	Lsm11	Protein_coding	ENSMUSG00000044847_Lsm11_protein_coding	protein_coding	1225.07713044232	0.000757540167203253	0.0112487730765031	0.271068768774561	0.999914769288888
12959	ENSMUSG00000044854	1700056E22Rik	Protein_coding	ENSMUSG00000044854_1700056E22Rik_protein_coding	protein_coding	10.0449774331794	0.000976769992743086	0.0345938646299951	0.386666882828737	NA
12960	ENSMUSG00000044857	Lemd2	Protein_coding	ENSMUSG00000044857_Lemd2_protein_coding	protein_coding	1106.35271415581	-7.63767128547538e-05	0.00976149515512466	0.901063124379358	0.999914769288888
12961	ENSMUSG00000044860	Gm1123	Protein_coding	ENSMUSG00000044860_Gm1123_protein_coding	protein_coding	24.6076724794159	-0.000766508487261793	0.0254657850200701	0.39471389420297	0.999914769288888
12962	ENSMUSG00000044864	Ankrd50	Protein_coding	ENSMUSG00000044864_Ankrd50_protein_coding	protein_coding	3342.70137614832	-3.72219900105106e-05	0.00958824094964449	0.954538719686038	0.999914769288888
12963	ENSMUSG00000044867	Gimap1os	lncRNA	ENSMUSG00000044867_Gimap1os_lncRNA	lncRNA	1.67430541046917	0.000868563190273198	0.0445758043359871	0.37763308083354	NA
12964	ENSMUSG00000044876	Zfp444	Protein_coding	ENSMUSG00000044876_Zfp444_protein_coding	protein_coding	1243.02896086933	0.000327022223645302	0.009896351295711	0.610638245510393	0.999914769288888
12965	ENSMUSG00000044881	Coa4	Protein_coding	ENSMUSG00000044881_Coa4_protein_coding	protein_coding	96.045509359825	0.000206854362808794	0.0125502670764558	0.705087356687722	0.999914769288888
12966	ENSMUSG00000044894	Uqcrq	Protein_coding	ENSMUSG00000044894_Uqcrq_protein_coding	protein_coding	1742.79130110445	0.00032454351697111	0.0114058930900403	0.562775182689751	0.999914769288888
12967	ENSMUSG00000044897	Or6c74	Protein_coding	ENSMUSG00000044897_Or6c74_protein_coding	protein_coding	1.3392026370843	-0.000208609006058641	0.0415901434316731	0.810120757323448	NA
12968	ENSMUSG00000044899	Or52h2	Protein_coding	ENSMUSG00000044899_Or52h2_protein_coding	protein_coding	1.67208691201266	-0.000453366557509317	0.0420749312137173	0.617283985980704	NA
12969	ENSMUSG00000044903	Psg22	Protein_coding	ENSMUSG00000044903_Psg22_protein_coding	protein_coding	1.00631836215595	8.03338932980679e-05	0.0422963051055329	0.92197078690978	NA
12970	ENSMUSG00000044906	4930503L19Rik	Protein_coding	ENSMUSG00000044906_4930503L19Rik_protein_coding	protein_coding	441.388916156455	0.000205708157532738	0.0115447541630632	0.703157873566132	0.999914769288888
12971	ENSMUSG00000044912	Syt16	Protein_coding	ENSMUSG00000044912_Syt16_protein_coding	protein_coding	2032.87990192285	-0.00037632108479455	0.0111245043319202	0.514724224038885	0.999914769288888
12972	ENSMUSG00000044916	1700029I15Rik	Protein_coding	ENSMUSG00000044916_1700029I15Rik_protein_coding	protein_coding	49.2011162362707	0.000224715494978579	0.0155384895201557	0.714799668646456	0.999914769288888
12973	ENSMUSG00000044921	Rassf9	Protein_coding	ENSMUSG00000044921_Rassf9_protein_coding	protein_coding	125.155369831429	0.0019900827989238	0.0304794493202865	0.0859151860754929	0.999914769288888
12974	ENSMUSG00000044923	Or5m5	Protein_coding	ENSMUSG00000044923_Or5m5_protein_coding	protein_coding	1.42333377478476	0.000579193234717035	0.0429476859205636	0.527348031006156	NA
12975	ENSMUSG00000044927	H1f10	Protein_coding	ENSMUSG00000044927_H1f10_protein_coding	protein_coding	541.504550055409	-3.28439111459582e-05	0.0108097302350546	0.950817194658545	0.999914769288888
12976	ENSMUSG00000044933	Sstr3	Protein_coding	ENSMUSG00000044933_Sstr3_protein_coding	protein_coding	566.101091988104	7.77416588602752e-05	0.0104944133006024	0.886458875426806	0.999914769288888
12977	ENSMUSG00000044934	Zfp367	Protein_coding	ENSMUSG00000044934_Zfp367_protein_coding	protein_coding	673.160011450467	-3.65542967842195e-05	0.0103633182713078	0.946861006243846	0.999914769288888
12978	ENSMUSG00000044937	Ttc41	Protein_coding	ENSMUSG00000044937_Ttc41_protein_coding	protein_coding	125.076906307582	0.00031028756924362	0.0131447502326929	0.582450653160144	0.999914769288888
12979	ENSMUSG00000044938	Klhl31	Protein_coding	ENSMUSG00000044938_Klhl31_protein_coding	protein_coding	11.3717451221548	0.0536425149687683	0.32099798997449	0.000469608004771086	NA
12980	ENSMUSG00000044948	Cfap43	Protein_coding	ENSMUSG00000044948_Cfap43_protein_coding	protein_coding	141.919834749872	4.92021452684154e-05	0.0129569983653496	0.928423238566086	0.999914769288888
12981	ENSMUSG00000044949	Ubtd2	Protein_coding	ENSMUSG00000044949_Ubtd2_protein_coding	protein_coding	1032.23290637204	-0.000140556001691485	0.0100754310760578	0.808269789199609	0.999914769288888
12982	ENSMUSG00000044950	Pwwp2a	Protein_coding	ENSMUSG00000044950_Pwwp2a_protein_coding	protein_coding	2244.16949866278	-0.000648758582747071	0.0106767690066494	0.337643145841511	0.999914769288888
12983	ENSMUSG00000044951	Mylk4	Protein_coding	ENSMUSG00000044951_Mylk4_protein_coding	protein_coding	24.2411964080995	0.0031402923705806	0.057174636697817	0.094264188830875	NA
12984	ENSMUSG00000044952	Kctd21	Protein_coding	ENSMUSG00000044952_Kctd21_protein_coding	protein_coding	537.826062990784	-0.000311468259373097	0.0102779097163603	0.602462812710215	0.999914769288888
12985	ENSMUSG00000044957	Pp2d1	Protein_coding	ENSMUSG00000044957_Pp2d1_protein_coding	protein_coding	3.28006327584461	0.00067328459434179	0.0390452031883851	0.526313877563537	NA
12986	ENSMUSG00000044966	Fbxo48	Protein_coding	ENSMUSG00000044966_Fbxo48_protein_coding	protein_coding	19.0292067573839	-0.000670114575038845	0.0256420952452577	0.460134973375053	NA
12987	ENSMUSG00000044968	Napepld	Protein_coding	ENSMUSG00000044968_Napepld_protein_coding	protein_coding	617.195454426868	-0.000328806771425566	0.0106062325837007	0.572791182132615	0.999914769288888
12988	ENSMUSG00000044976	Wdr72	Protein_coding	ENSMUSG00000044976_Wdr72_protein_coding	protein_coding	26.7674691202246	0.000357482452638694	0.021813741039679	0.656140340001167	0.999914769288888
12989	ENSMUSG00000044982	Sft2d3	Protein_coding	ENSMUSG00000044982_Sft2d3_protein_coding	protein_coding	104.115316561101	0.000230439197316914	0.0128774996242354	0.676961979936642	0.999914769288888
12990	ENSMUSG00000044985	Or2b4	Protein_coding	ENSMUSG00000044985_Or2b4_protein_coding	protein_coding	1.74246033184021	-0.000509330350268975	0.0420478280416168	0.582659808022442	NA
12991	ENSMUSG00000044986	Tst	Protein_coding	ENSMUSG00000044986_Tst_protein_coding	protein_coding	410.009698804234	-0.000152318676462362	0.010754788519573	0.779135989016785	0.999914769288888
12992	ENSMUSG00000044988	Ucn3	Protein_coding	ENSMUSG00000044988_Ucn3_protein_coding	protein_coding	7.06908166395717	0.000453883118507158	0.0313442039394573	0.65854277914174	NA
12993	ENSMUSG00000044991	Shld1	Protein_coding	ENSMUSG00000044991_Shld1_protein_coding	protein_coding	602.105846813955	-0.000865587387060222	0.014633068795346	0.20878718039885	0.999914769288888
12994	ENSMUSG00000044994	Or4d10c	Protein_coding	ENSMUSG00000044994_Or4d10c_protein_coding	protein_coding	1.2079472095339	-9.06446349919298e-05	0.0416992226889576	0.915017202341693	NA
12995	ENSMUSG00000044997	E130304I02Rik	lncRNA	ENSMUSG00000044997_E130304I02Rik_lncRNA	lncRNA	90.4372294235087	-0.000441243085117058	0.0155523328107445	0.477114869110178	0.999914769288888
12996	ENSMUSG00000045004	Spata21	Protein_coding	ENSMUSG00000045004_Spata21_protein_coding	protein_coding	7.15508412429544	0.000483780062852309	0.032795318348244	0.643421580293189	NA
12997	ENSMUSG00000045005	Fzd5	Protein_coding	ENSMUSG00000045005_Fzd5_protein_coding	protein_coding	173.315680869888	-0.000196823548727741	0.0114161519087039	0.715066865739553	0.999914769288888
12998	ENSMUSG00000045007	Tubg2	Protein_coding	ENSMUSG00000045007_Tubg2_protein_coding	protein_coding	828.843203088798	-0.000167391279599498	0.0110880361493786	0.755855493516308	0.999914769288888
12999	ENSMUSG00000045008	9030612E09Rik	lncRNA	ENSMUSG00000045008_9030612E09Rik_lncRNA	lncRNA	36.7409391787001	0.0128849436960563	0.1128083141651	0.0136602945991614	0.996783333455134
13000	ENSMUSG00000045009	Prrt3	Protein_coding	ENSMUSG00000045009_Prrt3_protein_coding	protein_coding	1216.65962315553	0.000954510014576779	0.0122906696601171	0.189342221310836	0.999914769288888
13001	ENSMUSG00000045010	Gm4779	Protein_coding	ENSMUSG00000045010_Gm4779_protein_coding	protein_coding	5.76999772682449	0.000707639334209528	0.0361616131225135	0.51754711520231	NA
13002	ENSMUSG00000045019	Acer1	Protein_coding	ENSMUSG00000045019_Acer1_protein_coding	protein_coding	1.65307344578417	0.000851661351192319	0.0444461647239975	0.385238400110546	NA
13003	ENSMUSG00000045027	Prss22	Protein_coding	ENSMUSG00000045027_Prss22_protein_coding	protein_coding	7.63321203210905	0.00269699764289935	0.0568638095780908	0.11121170585512	NA
13004	ENSMUSG00000045031	Cetn4	Protein_coding	ENSMUSG00000045031_Cetn4_protein_coding	protein_coding	76.6401045343684	-0.000163261949896984	0.0140824069278947	0.776696370635176	0.999914769288888
13005	ENSMUSG00000045034	Ankrd34b	Protein_coding	ENSMUSG00000045034_Ankrd34b_protein_coding	protein_coding	1101.07922956094	-0.000400447552393383	0.0106426489780306	0.504916302178228	0.999914769288888
13006	ENSMUSG00000045036	Tmem232	Protein_coding	ENSMUSG00000045036_Tmem232_protein_coding	protein_coding	115.814226819399	-4.68255150480716e-05	0.0119515392397148	0.929714671369682	0.999914769288888
13007	ENSMUSG00000045038	Prkce	Protein_coding	ENSMUSG00000045038_Prkce_protein_coding	protein_coding	18446.1459765123	-0.000648788104887568	0.0109138445173046	0.329420358530734	0.999914769288888
13008	ENSMUSG00000045039	Megf8	Protein_coding	ENSMUSG00000045039_Megf8_protein_coding	protein_coding	9285.98136583064	0.000775136400622298	0.0107410386427527	0.278856355005296	0.999914769288888
13009	ENSMUSG00000045045	Lrfn4	Protein_coding	ENSMUSG00000045045_Lrfn4_protein_coding	protein_coding	709.449549981475	0.000252031338465684	0.00995425619009353	0.681790048172958	0.999914769288888
13010	ENSMUSG00000045048	Gm9795	pseudogene	ENSMUSG00000045048_Gm9795_pseudogene	pseudogene	9.53293823601042	-0.000957328286650722	0.0343735678980919	0.393748565409711	NA
13011	ENSMUSG00000045052	Prlhr	Protein_coding	ENSMUSG00000045052_Prlhr_protein_coding	protein_coding	12.8920036321618	0.000104904746821592	0.024676660425801	0.905979175689843	NA
13012	ENSMUSG00000045053	Kcng3	Protein_coding	ENSMUSG00000045053_Kcng3_protein_coding	protein_coding	266.390573257002	-0.00118721428903574	0.0186922716340813	0.137844636322314	0.999914769288888
13013	ENSMUSG00000045055	Rpsa-ps2	pseudogene	ENSMUSG00000045055_Rpsa-ps2_pseudogene	pseudogene	284.789996047416	-0.000345599697837211	0.0126599465419802	0.53974277812592	0.999914769288888
13014	ENSMUSG00000045062	Pcdhb7	Protein_coding	ENSMUSG00000045062_Pcdhb7_protein_coding	protein_coding	177.870716114958	-0.00107980858474827	0.0188031398394676	0.164347935036711	0.999914769288888
13015	ENSMUSG00000045064	Zc2hc1c	Protein_coding	ENSMUSG00000045064_Zc2hc1c_protein_coding	protein_coding	94.4580649289755	7.47773464722637e-05	0.0127803595230651	0.890765352496535	0.999914769288888
13016	ENSMUSG00000045065	9930022D16Rik	Protein_coding	ENSMUSG00000045065_9930022D16Rik_protein_coding	protein_coding	1.41645491584831	0.000167079098153795	0.0409588158498466	0.850912456243919	NA
13017	ENSMUSG00000045071	E130308A19Rik	Protein_coding	ENSMUSG00000045071_E130308A19Rik_protein_coding	protein_coding	2090.60352096981	-0.00067111244088501	0.0104606216859468	0.335971380643055	0.999914769288888
13018	ENSMUSG00000045075	Gm9796	lncRNA	ENSMUSG00000045075_Gm9796_lncRNA	lncRNA	8.26961436626412	0.000516457164195582	0.0330641587226535	0.623100492508577	NA
13019	ENSMUSG00000045078	Rnf216	Protein_coding	ENSMUSG00000045078_Rnf216_protein_coding	protein_coding	3061.17882898729	-0.000901810889855404	0.0112609051457236	0.220276807324927	0.999914769288888
13020	ENSMUSG00000045083	Lingo2	Protein_coding	ENSMUSG00000045083_Lingo2_protein_coding	protein_coding	7299.8388243644	-0.000629685865484997	0.0161189797764982	0.334334101257493	0.999914769288888
13021	ENSMUSG00000045087	S1pr5	Protein_coding	ENSMUSG00000045087_S1pr5_protein_coding	protein_coding	444.638192926043	0.000161903728128185	0.011177532291291	0.762889635067845	0.999914769288888
13022	ENSMUSG00000045091	Aqp12	Protein_coding	ENSMUSG00000045091_Aqp12_protein_coding	protein_coding	1.41482606847035	0.000167930180495139	0.0409629272063005	0.850151754279754	NA
13023	ENSMUSG00000045092	S1pr1	Protein_coding	ENSMUSG00000045092_S1pr1_protein_coding	protein_coding	2514.97410041559	-0.000312945038961445	0.0102518319285874	0.602185201134113	0.999914769288888
13024	ENSMUSG00000045094	Arhgef37	Protein_coding	ENSMUSG00000045094_Arhgef37_protein_coding	protein_coding	875.983739636909	-0.000650561968666257	0.0126459226691376	0.302989199113207	0.999914769288888
13025	ENSMUSG00000045095	Magi1	Protein_coding	ENSMUSG00000045095_Magi1_protein_coding	protein_coding	10595.7341796714	-0.000842233821139876	0.0132529040897812	0.217479212624252	0.999914769288888
13026	ENSMUSG00000045098	Kmt5b	Protein_coding	ENSMUSG00000045098_Kmt5b_protein_coding	protein_coding	3145.14226423033	-0.000216981722933298	0.00962860451806997	0.74476180290202	0.999914769288888
13027	ENSMUSG00000045100	Slc25a26	Protein_coding	ENSMUSG00000045100_Slc25a26_protein_coding	protein_coding	976.830239356497	-0.000631960590671168	0.0125865647320366	0.313358484187345	0.999914769288888
13028	ENSMUSG00000045102	Poln	Protein_coding	ENSMUSG00000045102_Poln_protein_coding	protein_coding	168.615553373916	-0.000112266957326796	0.010938458335091	0.833710018558296	0.999914769288888
13029	ENSMUSG00000045103	Dmd	Protein_coding	ENSMUSG00000045103_Dmd_protein_coding	protein_coding	8654.91889371759	-0.000182972607904329	0.0108972815278036	0.736514936652665	0.999914769288888
13030	ENSMUSG00000045104	Ldhb-ps	pseudogene	ENSMUSG00000045104_Ldhb-ps_pseudogene	pseudogene	4368.4186664545	0.000541242869667088	0.0114311444203033	0.379306595119458	0.999914769288888
13031	ENSMUSG00000045106	Ccdc73	Protein_coding	ENSMUSG00000045106_Ccdc73_protein_coding	protein_coding	50.9980626654923	8.9859276852344e-05	0.0145953153384785	0.878756949776219	0.999914769288888
13032	ENSMUSG00000045107	Saysd1	Protein_coding	ENSMUSG00000045107_Saysd1_protein_coding	protein_coding	206.962789000018	0.000262213067019458	0.0114009628748693	0.63293321242745	0.999914769288888
13033	ENSMUSG00000045114	Prrt2	Protein_coding	ENSMUSG00000045114_Prrt2_protein_coding	protein_coding	5385.51186856689	0.000111044922536032	0.00983332094615187	0.854505374943672	0.999914769288888
13034	ENSMUSG00000045128	Rpl18a	Protein_coding	ENSMUSG00000045128_Rpl18a_protein_coding	protein_coding	254.452166016876	0.00036269926054183	0.0126269549847196	0.521686823265266	0.999914769288888
13035	ENSMUSG00000045136	Tubb2b	Protein_coding	ENSMUSG00000045136_Tubb2b_protein_coding	protein_coding	2355.46311280346	-0.000120447754374728	0.0103307332738581	0.828763917166583	0.999914769288888
13036	ENSMUSG00000045140	Pigw	Protein_coding	ENSMUSG00000045140_Pigw_protein_coding	protein_coding	68.4224211608602	0.000607766530490723	0.0171024954923014	0.362943885055231	0.999914769288888
13037	ENSMUSG00000045160	Bola3	Protein_coding	ENSMUSG00000045160_Bola3_protein_coding	protein_coding	527.157429348906	0.000653193096880775	0.0116616375826643	0.310646750896253	0.999914769288888
13038	ENSMUSG00000045165	AI467606	Protein_coding	ENSMUSG00000045165_AI467606_protein_coding	protein_coding	31.3497200878906	8.69859112569231e-05	0.0173265658566118	0.896932052734286	0.999914769288888
13039	ENSMUSG00000045174	Amer3	Protein_coding	ENSMUSG00000045174_Amer3_protein_coding	protein_coding	964.186916532357	0.000978782204635187	0.0128137040289816	0.178587709200228	0.999914769288888
13040	ENSMUSG00000045176	Borcs6	Protein_coding	ENSMUSG00000045176_Borcs6_protein_coding	protein_coding	373.316029513495	0.000683235840357546	0.0133867443010991	0.284562084013487	0.999914769288888
13041	ENSMUSG00000045178	4933411O13Rik	lncRNA	ENSMUSG00000045178_4933411O13Rik_lncRNA	lncRNA	1.00631836215595	8.03338932980679e-05	0.0422963051055329	0.92197078690978	NA
13042	ENSMUSG00000045179	Sox3	Protein_coding	ENSMUSG00000045179_Sox3_protein_coding	protein_coding	25.4689925587654	-0.000302935761111688	0.0196442077386015	0.6813828614861	0.999914769288888
13043	ENSMUSG00000045180	Shroom2	Protein_coding	ENSMUSG00000045180_Shroom2_protein_coding	protein_coding	2603.88932156645	-0.00039683342896117	0.0100418971022009	0.537897602069586	0.999914769288888
13044	ENSMUSG00000045193	Cirbp	Protein_coding	ENSMUSG00000045193_Cirbp_protein_coding	protein_coding	1036.97953041464	0.000330096515597812	0.0101857580575589	0.588667227902689	0.999914769288888
13045	ENSMUSG00000045201	Lrrc3b	Protein_coding	ENSMUSG00000045201_Lrrc3b_protein_coding	protein_coding	1379.20985244403	0.000107707579879896	0.0102524515550988	0.847600191690573	0.999914769288888
13046	ENSMUSG00000045205	Dpy19l4	Protein_coding	ENSMUSG00000045205_Dpy19l4_protein_coding	protein_coding	1638.05978639277	-4.62626607798006e-05	0.0096723308471255	0.941558640770289	0.999914769288888
13047	ENSMUSG00000045210	Vcpip1	Protein_coding	ENSMUSG00000045210_Vcpip1_protein_coding	protein_coding	3980.32969588557	-5.4224256375715e-06	0.00965237496752329	0.993182920982999	0.999914769288888
13048	ENSMUSG00000045211	Nudt18	Protein_coding	ENSMUSG00000045211_Nudt18_protein_coding	protein_coding	538.751989995165	-0.000428627117771177	0.0115417087125208	0.462173772644098	0.999914769288888
13049	ENSMUSG00000045215	Asxl3	Protein_coding	ENSMUSG00000045215_Asxl3_protein_coding	protein_coding	1345.60270888053	-0.000359708305080115	0.010768397367218	0.538053901432515	0.999914769288888
13050	ENSMUSG00000045216	Hs6st1	Protein_coding	ENSMUSG00000045216_Hs6st1_protein_coding	protein_coding	2563.57239165998	5.31244857136124e-06	0.00960844689899444	0.993441368705434	0.999914769288888
13051	ENSMUSG00000045225	Or5w19	Protein_coding	ENSMUSG00000045225_Or5w19_protein_coding	protein_coding	1.9651241165473	0.000168841309396718	0.039579139992706	0.857211649489542	NA
13052	ENSMUSG00000045231	BC106179	lncRNA	ENSMUSG00000045231_BC106179_lncRNA	lncRNA	22.3705738901367	-0.00166611816502828	0.0384660019200433	0.196743096254272	NA
13053	ENSMUSG00000045232	Rln3	Protein_coding	ENSMUSG00000045232_Rln3_protein_coding	protein_coding	10.6011777454566	-0.00198883107457472	0.0500587247209703	0.169355715078386	NA
13054	ENSMUSG00000045237	Eola1	Protein_coding	ENSMUSG00000045237_Eola1_protein_coding	protein_coding	148.607438960105	0.000127554150190523	0.0116308848298501	0.81056317795356	0.999914769288888
13055	ENSMUSG00000045238	A730035I17Rik	lncRNA	ENSMUSG00000045238_A730035I17Rik_lncRNA	lncRNA	16.1559754615827	0.00010012657056169	0.0246210073160196	0.910102422578415	NA
13056	ENSMUSG00000045246	Kcng4	Protein_coding	ENSMUSG00000045246_Kcng4_protein_coding	protein_coding	883.501164894197	0.000510554843826495	0.0127836755327625	0.391454032584873	0.999914769288888
13057	ENSMUSG00000045248	Med26	Protein_coding	ENSMUSG00000045248_Med26_protein_coding	protein_coding	850.163580093824	-0.000771362825033492	0.0126494902700004	0.246907833534979	0.999914769288888
13058	ENSMUSG00000045251	Zfp688	Protein_coding	ENSMUSG00000045251_Zfp688_protein_coding	protein_coding	94.7132368231102	0.000142332318483253	0.0125646284351958	0.793140009960936	0.999914769288888
13059	ENSMUSG00000045252	Zfp574	Protein_coding	ENSMUSG00000045252_Zfp574_protein_coding	protein_coding	1041.24113764935	0.000373585288972472	0.0100667146026622	0.555974445167968	0.999914769288888
13060	ENSMUSG00000045257	Morn2	Protein_coding	ENSMUSG00000045257_Morn2_protein_coding	protein_coding	128.948950188787	-0.000246768672410939	0.0121916688319884	0.65174448726055	0.999914769288888
13061	ENSMUSG00000045259	Klhdc9	Protein_coding	ENSMUSG00000045259_Klhdc9_protein_coding	protein_coding	51.1477203919933	0.00048663356448026	0.0175877101062768	0.469216731974768	0.999914769288888
13062	ENSMUSG00000045268	Zfp691	Protein_coding	ENSMUSG00000045268_Zfp691_protein_coding	protein_coding	153.779418835072	0.000188345886884123	0.0114686001507291	0.72622697691695	0.999914769288888
13063	ENSMUSG00000045273	Cenph	Protein_coding	ENSMUSG00000045273_Cenph_protein_coding	protein_coding	6.97222626788612	0.000261439859720997	0.0301712183716738	0.793783028757885	NA
13064	ENSMUSG00000045275	Lca5l	Protein_coding	ENSMUSG00000045275_Lca5l_protein_coding	protein_coding	211.841187452594	7.48237101277583e-05	0.0112761075896531	0.887486288821373	0.999914769288888
13065	ENSMUSG00000045281	Gpr20	Protein_coding	ENSMUSG00000045281_Gpr20_protein_coding	protein_coding	7.27118347405693	0.00146622504031462	0.0418457836983085	0.257822521619781	NA
13066	ENSMUSG00000045282	Tmem86b	Protein_coding	ENSMUSG00000045282_Tmem86b_protein_coding	protein_coding	245.721869410539	-0.000539513387090057	0.0133633924947304	0.371700860697278	0.999914769288888
13067	ENSMUSG00000045284	Dcaf12l1	Protein_coding	ENSMUSG00000045284_Dcaf12l1_protein_coding	protein_coding	944.805285771481	-0.00050762861509025	0.0105323374082794	0.426760752801789	0.999914769288888
13068	ENSMUSG00000045287	Rtn4rl1	Protein_coding	ENSMUSG00000045287_Rtn4rl1_protein_coding	protein_coding	2681.05753396182	-0.00119621498785475	0.0136972175759667	0.128366288080542	0.999914769288888
13069	ENSMUSG00000045288	Ush1g	Protein_coding	ENSMUSG00000045288_Ush1g_protein_coding	protein_coding	59.2163128435139	-0.00106338029677838	0.0238466022239594	0.220285805265379	0.999914769288888
13070	ENSMUSG00000045291	E330021D16Rik	Protein_coding	ENSMUSG00000045291_E330021D16Rik_protein_coding	protein_coding	1.81645491584831	-0.000133333160058871	0.0398739301863021	0.885438589593034	NA
13071	ENSMUSG00000045294	Insig1	Protein_coding	ENSMUSG00000045294_Insig1_protein_coding	protein_coding	1151.53886153932	0.000671221805620867	0.0119041357230687	0.298284922297891	0.999914769288888
13072	ENSMUSG00000045302	Preb	Protein_coding	ENSMUSG00000045302_Preb_protein_coding	protein_coding	1491.26638390307	0.000433469308326869	0.0100049787024836	0.511332712793193	0.999914769288888
13073	ENSMUSG00000045306	Or4m1	Protein_coding	ENSMUSG00000045306_Or4m1_protein_coding	protein_coding	1.43605803315535	0.000183792759915929	0.040959563387708	0.836582746372627	NA
13074	ENSMUSG00000045312	Lhfpl2	Protein_coding	ENSMUSG00000045312_Lhfpl2_protein_coding	protein_coding	1054.66356903698	-0.000548435445941983	0.0107972852071436	0.390011351725156	0.999914769288888
13075	ENSMUSG00000045314	Sowahb	Protein_coding	ENSMUSG00000045314_Sowahb_protein_coding	protein_coding	654.858413817847	0.000645519389228345	0.012429208948608	0.306790896671613	0.999914769288888
13076	ENSMUSG00000045316	Fahd1	Protein_coding	ENSMUSG00000045316_Fahd1_protein_coding	protein_coding	176.044300916004	-0.000282993369107566	0.0141724904377308	0.626243025090416	0.999914769288888
13077	ENSMUSG00000045318	Adra2c	Protein_coding	ENSMUSG00000045318_Adra2c_protein_coding	protein_coding	328.348340165341	-0.000519001389134534	0.0114303591221326	0.394271109845972	0.999914769288888
13078	ENSMUSG00000045319	Proser2	Protein_coding	ENSMUSG00000045319_Proser2_protein_coding	protein_coding	151.500629173489	0.00119739303604303	0.0207242770687152	0.148351146661073	0.999914769288888
13079	ENSMUSG00000045322	Tlr9	Protein_coding	ENSMUSG00000045322_Tlr9_protein_coding	protein_coding	49.0521801987522	-6.69244959579782e-05	0.0149227750190528	0.91095993668436	0.999914769288888
13080	ENSMUSG00000045326	Fndc7	Protein_coding	ENSMUSG00000045326_Fndc7_protein_coding	protein_coding	5.00595200347977	-0.000322907607010515	0.0341426839155349	0.754714374953832	NA
13081	ENSMUSG00000045327	6330549D23Rik	pseudogene	ENSMUSG00000045327_6330549D23Rik_pseudogene	pseudogene	153.891997444862	9.3713151569594e-05	0.0117363679405564	0.859809687897202	0.999914769288888
13082	ENSMUSG00000045328	Cenpe	Protein_coding	ENSMUSG00000045328_Cenpe_protein_coding	protein_coding	43.8683018146972	-0.00030779167528923	0.0166258191688768	0.633360356792284	0.999914769288888
13083	ENSMUSG00000045333	Zfp423	Protein_coding	ENSMUSG00000045333_Zfp423_protein_coding	protein_coding	2871.42672080426	0.000335167206160091	0.00987855179931256	0.604564836303311	0.999914769288888
13084	ENSMUSG00000045337	Defb11	Protein_coding	ENSMUSG00000045337_Defb11_protein_coding	protein_coding	3.42285792281141	0.000173455319372519	0.0369383175732538	0.862175418004369	NA
13085	ENSMUSG00000045339	A930104D05Rik	lncRNA	ENSMUSG00000045339_A930104D05Rik_lncRNA	lncRNA	4.73569096620093	-0.00170295350269906	0.0491790420012672	0.194106060695917	NA
13086	ENSMUSG00000045340	Vmn1r70	Protein_coding	ENSMUSG00000045340_Vmn1r70_protein_coding	protein_coding	1.00631836215595	8.03338932980679e-05	0.0422963051055329	0.92197078690978	NA
13087	ENSMUSG00000045341	Or2l5	Protein_coding	ENSMUSG00000045341_Or2l5_protein_coding	protein_coding	1.50564477454848	-0.000335237017717439	0.0417316090998889	0.705803985307953	NA
13088	ENSMUSG00000045345	9530056K15Rik	lncRNA	ENSMUSG00000045345_9530056K15Rik_lncRNA	lncRNA	29.3462362114808	0.000191704500864995	0.0183660413231522	0.784711933698728	0.999914769288888
13089	ENSMUSG00000045348	Nyap1	Protein_coding	ENSMUSG00000045348_Nyap1_protein_coding	protein_coding	1819.22550991246	-0.000304226096368662	0.00983976323179944	0.636960598203005	0.999914769288888
13090	ENSMUSG00000045349	Sh2d5	Protein_coding	ENSMUSG00000045349_Sh2d5_protein_coding	protein_coding	1343.44928158911	-0.000782812865599976	0.0156493751020576	0.246078430985303	0.999914769288888
13091	ENSMUSG00000045350	Fam186a	Protein_coding	ENSMUSG00000045350_Fam186a_protein_coding	protein_coding	17.3479206622384	-0.000253042463989287	0.0247026270959259	0.775674689317313	NA
13092	ENSMUSG00000045362	Tnfrsf26	Protein_coding	ENSMUSG00000045362_Tnfrsf26_protein_coding	protein_coding	6.15012297995954	-7.70354103569085e-05	0.0310091438557681	0.938847795614211	NA
13093	ENSMUSG00000045364	Ifne	Protein_coding	ENSMUSG00000045364_Ifne_protein_coding	protein_coding	1.00631836215595	8.03338932980679e-05	0.0422963051055329	0.92197078690978	NA
13094	ENSMUSG00000045374	Wdr81	Protein_coding	ENSMUSG00000045374_Wdr81_protein_coding	protein_coding	1179.36153833118	0.000324008097478491	0.00985841446346196	0.61660042464416	0.999914769288888
13095	ENSMUSG00000045377	Tmem88	Protein_coding	ENSMUSG00000045377_Tmem88_protein_coding	protein_coding	27.4578999658598	0.000285814343932183	0.020204023139677	0.705387123069493	0.999914769288888
13096	ENSMUSG00000045378	Pxt1	Protein_coding	ENSMUSG00000045378_Pxt1_protein_coding	protein_coding	2.03852904947684	-0.000716960725799031	0.0432318110166536	0.456762692200628	NA
13097	ENSMUSG00000045381	Or10aa1	Protein_coding	ENSMUSG00000045381_Or10aa1_protein_coding	protein_coding	1.17276049962013	-7.09230088357726e-05	0.0417305780239108	0.933243741808646	NA
13098	ENSMUSG00000045382	Cxcr4	Protein_coding	ENSMUSG00000045382_Cxcr4_protein_coding	protein_coding	46.9843107411485	0.000146880930338471	0.016289342025601	0.817999330294185	0.999914769288888
13099	ENSMUSG00000045391	1700120B22Rik	lncRNA	ENSMUSG00000045391_1700120B22Rik_lncRNA	lncRNA	13.1395908421284	0.000745676977456236	0.0288690921975455	0.453677779629624	NA
13100	ENSMUSG00000045392	Or5m3b	Protein_coding	ENSMUSG00000045392_Or5m3b_protein_coding	protein_coding	25.7820255043298	0.000222751138172562	0.0190682437248264	0.757944548501581	0.999914769288888
13101	ENSMUSG00000045394	Epcam	Protein_coding	ENSMUSG00000045394_Epcam_protein_coding	protein_coding	7.82988116614017	-0.00145641667497214	0.0418636284273403	0.259987030461113	NA
13102	ENSMUSG00000045404	Kcnk13	Protein_coding	ENSMUSG00000045404_Kcnk13_protein_coding	protein_coding	745.014299088983	-0.00241709488097047	0.032721522890746	0.0609480491326852	0.999914769288888
13103	ENSMUSG00000045409	Trim39	Protein_coding	ENSMUSG00000045409_Trim39_protein_coding	protein_coding	862.753302627265	6.90464686923368e-05	0.00994623665222789	0.906099823506635	0.999914769288888
13104	ENSMUSG00000045410	Akr1e1	Protein_coding	ENSMUSG00000045410_Akr1e1_protein_coding	protein_coding	656.906036224644	0.000244115029551605	0.0100687031075932	0.683958398277403	0.999914769288888
13105	ENSMUSG00000045411	2410002F23Rik	Protein_coding	ENSMUSG00000045411_2410002F23Rik_protein_coding	protein_coding	789.216467270192	-0.000288476196356255	0.0100454203103607	0.637939379861378	0.999914769288888
13106	ENSMUSG00000045414	Dipk2a	Protein_coding	ENSMUSG00000045414_Dipk2a_protein_coding	protein_coding	1927.08027041709	0.000559448170379765	0.0114793060314101	0.366812649335948	0.999914769288888
13107	ENSMUSG00000045417	Vmn1r230	Protein_coding	ENSMUSG00000045417_Vmn1r230_protein_coding	protein_coding	1.00631836215595	8.03338932980679e-05	0.0422963051055329	0.92197078690978	NA
13108	ENSMUSG00000045421	Or2y17	Protein_coding	ENSMUSG00000045421_Or2y17_protein_coding	protein_coding	1.17276049962013	-7.09230088357726e-05	0.0417305780239108	0.933243741808646	NA
13109	ENSMUSG00000045427	Hnrnph2	Protein_coding	ENSMUSG00000045427_Hnrnph2_protein_coding	protein_coding	2467.43638773624	-0.000156438470326949	0.00982230022374433	0.798900008937204	0.999914769288888
13110	ENSMUSG00000045435	Tmem60	Protein_coding	ENSMUSG00000045435_Tmem60_protein_coding	protein_coding	271.261777642493	-0.000273985381295008	0.0114836857233691	0.618613449680334	0.999914769288888
13111	ENSMUSG00000045438	Cox19	Protein_coding	ENSMUSG00000045438_Cox19_protein_coding	protein_coding	641.662962690909	5.77815319250276e-05	0.00985564925865929	0.922893951587786	0.999914769288888
13112	ENSMUSG00000045440	Insm2	Protein_coding	ENSMUSG00000045440_Insm2_protein_coding	protein_coding	4.15327118141828	0.000106190717701595	0.0346909893886299	0.916797378743883	NA
13113	ENSMUSG00000045441	Gprin3	Protein_coding	ENSMUSG00000045441_Gprin3_protein_coding	protein_coding	1402.58135385767	-0.000152631448565817	0.0100775701453717	0.792732062900243	0.999914769288888
13114	ENSMUSG00000045455	Gm9797	pseudogene	ENSMUSG00000045455_Gm9797_pseudogene	pseudogene	119.521489368471	0.000136118091161958	0.0121831284846466	0.799926189801973	0.999914769288888
13115	ENSMUSG00000045463	Slco6b1	pseudogene	ENSMUSG00000045463_Slco6b1_pseudogene	pseudogene	4.90662559108723	-0.000280100751416936	0.033322586401463	0.785321537496609	NA
13116	ENSMUSG00000045464	2810002D19Rik	lncRNA	ENSMUSG00000045464_2810002D19Rik_lncRNA	lncRNA	193.252654669005	0.000378915980127561	0.0117622658474043	0.505421536956204	0.999914769288888
13117	ENSMUSG00000045466	Zfp956	Protein_coding	ENSMUSG00000045466_Zfp956_protein_coding	protein_coding	540.817474816233	0.000411745044446689	0.0110046088932566	0.485256412515585	0.999914769288888
13118	ENSMUSG00000045467	Ttll13	Protein_coding	ENSMUSG00000045467_Ttll13_protein_coding	protein_coding	22.9638236361903	-0.000362499853362808	0.0214813578682542	0.647374823672193	NA
13119	ENSMUSG00000045471	Hcrt	Protein_coding	ENSMUSG00000045471_Hcrt_protein_coding	protein_coding	65.3602397034344	-0.00175918313487511	0.0494005101471652	0.188606696383031	0.999914769288888
13120	ENSMUSG00000045479	Or9a2	Protein_coding	ENSMUSG00000045479_Or9a2_protein_coding	protein_coding	1.23605803315535	0.000358021525992259	0.0422169250950862	0.681717165968273	NA
13121	ENSMUSG00000045482	Trrap	Protein_coding	ENSMUSG00000045482_Trrap_protein_coding	protein_coding	11658.4055868953	-0.000404081502282103	0.00968888464032109	0.565578991105741	0.999914769288888
13122	ENSMUSG00000045493	Bhlhe23	Protein_coding	ENSMUSG00000045493_Bhlhe23_protein_coding	protein_coding	4.30477056205536	-0.000551229703210939	0.0378973156926925	0.5986259065786	NA
13123	ENSMUSG00000045498	Pcdhb3	Protein_coding	ENSMUSG00000045498_Pcdhb3_protein_coding	protein_coding	230.940464241445	0.000220508220067827	0.0122369160932871	0.685357861164691	0.999914769288888
13124	ENSMUSG00000045502	Hcar2	Protein_coding	ENSMUSG00000045502_Hcar2_protein_coding	protein_coding	7.0040620121882	0.00736420290845419	0.100999479604303	0.0180046819441498	NA
13125	ENSMUSG00000045503	Sys1	Protein_coding	ENSMUSG00000045503_Sys1_protein_coding	protein_coding	822.971451013765	-3.55332963878954e-05	0.00976752996899043	0.953592176877372	0.999914769288888
13126	ENSMUSG00000045506	A930002H24Rik	Protein_coding	ENSMUSG00000045506_A930002H24Rik_protein_coding	protein_coding	5.52260754421373	-0.000866873635779803	0.0374378573904961	0.442409445128653	NA
13127	ENSMUSG00000045509	Gpr150	Protein_coding	ENSMUSG00000045509_Gpr150_protein_coding	protein_coding	28.1927125121975	8.02828248923569e-05	0.0198296815599312	0.914760333733341	0.999914769288888
13128	ENSMUSG00000045514	Or9a4	Protein_coding	ENSMUSG00000045514_Or9a4_protein_coding	protein_coding	3.53083357836511	0.000448539262869823	0.037911241484821	0.661431310085067	NA
13129	ENSMUSG00000045515	Pou3f3	Protein_coding	ENSMUSG00000045515_Pou3f3_protein_coding	protein_coding	3239.96789322983	-0.000485685885988065	0.0104990838993557	0.443500037546521	0.999914769288888
13130	ENSMUSG00000045518	Onecut3	Protein_coding	ENSMUSG00000045518_Onecut3_protein_coding	protein_coding	30.9629913969813	0.000306830169948006	0.0186881048587881	0.664645620968275	0.999914769288888
13131	ENSMUSG00000045519	Zfp560	Protein_coding	ENSMUSG00000045519_Zfp560_protein_coding	protein_coding	380.432076257555	-0.000857868772879447	0.013613927020647	0.211176981997937	0.999914769288888
13132	ENSMUSG00000045521	Tssk2	Protein_coding	ENSMUSG00000045521_Tssk2_protein_coding	protein_coding	1.23605803315535	0.000358021525992259	0.0422169250950862	0.681717165968273	NA
13133	ENSMUSG00000045532	C1ql1	Protein_coding	ENSMUSG00000045532_C1ql1_protein_coding	protein_coding	298.621051971978	-0.0030259026177369	0.0370155448486945	0.0440096549589825	0.999914769288888
13134	ENSMUSG00000045534	Kcna5	Protein_coding	ENSMUSG00000045534_Kcna5_protein_coding	protein_coding	131.755389117095	-0.0006188067381919	0.015227084881497	0.331474706272533	0.999914769288888
13135	ENSMUSG00000045538	Ddx28	Protein_coding	ENSMUSG00000045538_Ddx28_protein_coding	protein_coding	237.778226822161	0.000952018311685478	0.0175876981803384	0.194226106344674	0.999914769288888
13136	ENSMUSG00000045539	Sprr3	Protein_coding	ENSMUSG00000045539_Sprr3_protein_coding	protein_coding	1.58289705331249	2.91465358132565e-05	0.0402170313487974	0.974384978612013	NA
13137	ENSMUSG00000045540	Or52ad1	Protein_coding	ENSMUSG00000045540_Or52ad1_protein_coding	protein_coding	1.17276049962013	-7.09230088357726e-05	0.0417305780239108	0.933243741808646	NA
13138	ENSMUSG00000045545	Krt14	Protein_coding	ENSMUSG00000045545_Krt14_protein_coding	protein_coding	12.9007299224889	0.0155329335811149	0.159982264656199	0.00361639575909628	NA
13139	ENSMUSG00000045551	Fpr1	Protein_coding	ENSMUSG00000045551_Fpr1_protein_coding	protein_coding	2.20901556013135	-0.000365935719358873	0.0400458638457168	0.702106330947045	NA
13140	ENSMUSG00000045555	Mettl24	Protein_coding	ENSMUSG00000045555_Mettl24_protein_coding	protein_coding	129.321025850739	-0.000167596824009939	0.0117360969447201	0.754442658636457	0.999914769288888
13141	ENSMUSG00000045569	Mc2r	Protein_coding	ENSMUSG00000045569_Mc2r_protein_coding	protein_coding	10.8996108609365	-0.000281688046619826	0.0265445039686597	0.762784417460902	NA
13142	ENSMUSG00000045573	Penk	Protein_coding	ENSMUSG00000045573_Penk_protein_coding	protein_coding	4121.47296405841	-0.0203797388414446	0.0934100944145047	0.00237576334309918	0.404428887965535
13143	ENSMUSG00000045575	Vmn1r233	Protein_coding	ENSMUSG00000045575_Vmn1r233_protein_coding	protein_coding	1.23605803315535	0.000358021525992259	0.0422169250950862	0.681717165968273	NA
13144	ENSMUSG00000045576	St7l	Protein_coding	ENSMUSG00000045576_St7l_protein_coding	protein_coding	1527.22935000307	-0.000733240397989943	0.0119953859403517	0.268549972135337	0.999914769288888
13145	ENSMUSG00000045589	Frrs1l	Protein_coding	ENSMUSG00000045589_Frrs1l_protein_coding	protein_coding	11194.2742355969	0.000754800516109891	0.0108299209453451	0.28387507807533	0.999914769288888
13146	ENSMUSG00000045591	Olig3	Protein_coding	ENSMUSG00000045591_Olig3_protein_coding	protein_coding	1.95621804971312	0.000127849646564205	0.0392652332997003	0.892279898478187	NA
13147	ENSMUSG00000045594	Glb1	Protein_coding	ENSMUSG00000045594_Glb1_protein_coding	protein_coding	1060.91711357005	-0.000105062647450378	0.0096537686907961	0.869742268717714	0.999914769288888
13148	ENSMUSG00000045598	Zfp553	Protein_coding	ENSMUSG00000045598_Zfp553_protein_coding	protein_coding	540.338068309553	-0.000198221564165632	0.0103246513857887	0.727651906386814	0.999914769288888
13149	ENSMUSG00000045608	Dbx2	Protein_coding	ENSMUSG00000045608_Dbx2_protein_coding	protein_coding	338.159477092489	-0.000519076788938196	0.0116731435820855	0.390802809155338	0.999914769288888
13150	ENSMUSG00000045609	Gm5455	pseudogene	ENSMUSG00000045609_Gm5455_pseudogene	pseudogene	13.106721638324	-0.00178081529429001	0.04351981895774	0.200336217464925	NA
13151	ENSMUSG00000045613	Chrm2	Protein_coding	ENSMUSG00000045613_Chrm2_protein_coding	protein_coding	1852.54305241085	-0.0027429130670537	0.0321193677517941	0.0427165661468048	0.999914769288888
13152	ENSMUSG00000045620	Odf3l1	Protein_coding	ENSMUSG00000045620_Odf3l1_protein_coding	protein_coding	8.69368081669525	0.000398084677295212	0.0291169721252458	0.687337048689628	NA
13153	ENSMUSG00000045624	Esf1	Protein_coding	ENSMUSG00000045624_Esf1_protein_coding	protein_coding	927.000940770287	0.000292746996849997	0.00985968406008512	0.646520690197586	0.999914769288888
13154	ENSMUSG00000045625	Pigz	Protein_coding	ENSMUSG00000045625_Pigz_protein_coding	protein_coding	373.490805906959	0.000300994760644627	0.0108369528985938	0.595843229919844	0.999914769288888
13155	ENSMUSG00000045629	Sh3tc2	Protein_coding	ENSMUSG00000045629_Sh3tc2_protein_coding	protein_coding	260.778493751726	-0.000862980518043565	0.0150815659658544	0.210953724012156	0.999914769288888
13156	ENSMUSG00000045631	Tmprss12	Protein_coding	ENSMUSG00000045631_Tmprss12_protein_coding	protein_coding	1.9226601871773	0.00014070779335568	0.0395773147500678	0.880465729017093	NA
13157	ENSMUSG00000045636	Mtus1	Protein_coding	ENSMUSG00000045636_Mtus1_protein_coding	protein_coding	4222.17246047261	0.00041653328526845	0.0105967149625991	0.492886950319393	0.999914769288888
13158	ENSMUSG00000045639	Zfp629	Protein_coding	ENSMUSG00000045639_Zfp629_protein_coding	protein_coding	932.330580254045	0.000563336450869296	0.0106601228506706	0.385705172476697	0.999914769288888
13159	ENSMUSG00000045648	Vwc2l	Protein_coding	ENSMUSG00000045648_Vwc2l_protein_coding	protein_coding	696.208188754416	-0.000396506500378856	0.0109772464707964	0.499186923193895	0.999914769288888
13160	ENSMUSG00000045655	Fam216b	Protein_coding	ENSMUSG00000045655_Fam216b_protein_coding	protein_coding	28.4051985738429	-0.000548900178182963	0.0215578250585149	0.485828821868896	0.999914769288888
13161	ENSMUSG00000045657	Pcdhb10	Protein_coding	ENSMUSG00000045657_Pcdhb10_protein_coding	protein_coding	166.263475484378	-0.000219196117529193	0.0119001061668648	0.685826035510235	0.999914769288888
13162	ENSMUSG00000045658	Pid1	Protein_coding	ENSMUSG00000045658_Pid1_protein_coding	protein_coding	2585.67292744851	-0.00297170876234942	0.0319642511370485	0.034494797547629	0.999914769288888
13163	ENSMUSG00000045659	Plekha7	Protein_coding	ENSMUSG00000045659_Plekha7_protein_coding	protein_coding	1254.38248430016	-0.00063887787300085	0.0127039558612917	0.309079037276323	0.999914769288888
13164	ENSMUSG00000045662	Henmt1	Protein_coding	ENSMUSG00000045662_Henmt1_protein_coding	protein_coding	34.1733001022661	-0.00137081363736439	0.0320780673700834	0.215352852073995	0.999914769288888
13165	ENSMUSG00000045664	Cdc42ep2	Protein_coding	ENSMUSG00000045664_Cdc42ep2_protein_coding	protein_coding	366.962227005869	0.000346813981477079	0.0108911035315076	0.547559923997554	0.999914769288888
13166	ENSMUSG00000045665	Mfsd5	Protein_coding	ENSMUSG00000045665_Mfsd5_protein_coding	protein_coding	568.234889747709	0.000277107627725744	0.0103513315512011	0.635310373082901	0.999914769288888
13167	ENSMUSG00000045667	Smtnl2	Protein_coding	ENSMUSG00000045667_Smtnl2_protein_coding	protein_coding	67.5060958012325	-0.00266917541496376	0.0434933279037691	0.0873854822309922	0.999914769288888
13168	ENSMUSG00000045671	Spred2	Protein_coding	ENSMUSG00000045671_Spred2_protein_coding	protein_coding	6617.80515782855	-0.000930177996959517	0.0111289064498089	0.2150471884053	0.999914769288888
13169	ENSMUSG00000045672	Col27a1	Protein_coding	ENSMUSG00000045672_Col27a1_protein_coding	protein_coding	650.480777831886	-0.0037491898451573	0.0396485629414081	0.0288422211632517	0.999914769288888
13170	ENSMUSG00000045679	Pqlc3	Protein_coding	ENSMUSG00000045679_Pqlc3_protein_coding	protein_coding	49.3344423176981	0.000304186729983684	0.0165339098748056	0.635976946365228	0.999914769288888
13171	ENSMUSG00000045680	Tcf21	Protein_coding	ENSMUSG00000045680_Tcf21_protein_coding	protein_coding	2.22659146954067	-4.10906112439474e-05	0.0386942305692708	0.965700672625021	NA
13172	ENSMUSG00000045684	Lcn6	Protein_coding	ENSMUSG00000045684_Lcn6_protein_coding	protein_coding	1.00631836215595	8.03338932980679e-05	0.0422963051055329	0.92197078690978	NA
13173	ENSMUSG00000045689	Pcdhb4	Protein_coding	ENSMUSG00000045689_Pcdhb4_protein_coding	protein_coding	134.962687179943	0.000583623965916167	0.014532712950873	0.348412850710017	0.999914769288888
13174	ENSMUSG00000045690	Wdr89	Protein_coding	ENSMUSG00000045690_Wdr89_protein_coding	protein_coding	206.094900888194	0.000248994053623496	0.0113552435015797	0.649094484424606	0.999914769288888
13175	ENSMUSG00000045691	Thtpa	Protein_coding	ENSMUSG00000045691_Thtpa_protein_coding	protein_coding	590.330555757312	8.57993635977501e-06	0.0102202685862316	0.987703420025703	0.999914769288888
13176	ENSMUSG00000045693	Nlrp4e	Protein_coding	ENSMUSG00000045693_Nlrp4e_protein_coding	protein_coding	22.1032830969476	-0.000140474754157166	0.0202955594883339	0.85399617767497	NA
13177	ENSMUSG00000045694	Gm4997	pseudogene	ENSMUSG00000045694_Gm4997_pseudogene	pseudogene	4.94467594104518	0.000750547349073844	0.0369334674905747	0.495766137788101	NA
13178	ENSMUSG00000045699	Gm21411	Protein_coding	ENSMUSG00000045699_Gm21411_protein_coding	protein_coding	13.2951054416578	-7.49121949341183e-05	0.0239875700230229	0.931421381677985	NA
13179	ENSMUSG00000045709	Smkr-ps	pseudogene	ENSMUSG00000045709_Smkr-ps_pseudogene	pseudogene	4.57918835507324	-0.0004017036779354	0.0349424343562714	0.699888796939702	NA
13180	ENSMUSG00000045725	Prr15	Protein_coding	ENSMUSG00000045725_Prr15_protein_coding	protein_coding	32.7040553140983	0.000294330470301029	0.018581318482888	0.676286655911879	0.999914769288888
13181	ENSMUSG00000045730	Adrb2	Protein_coding	ENSMUSG00000045730_Adrb2_protein_coding	protein_coding	58.403735871628	0.000349258402649256	0.0160099372584271	0.578146534162139	0.999914769288888
13182	ENSMUSG00000045731	Pnoc	Protein_coding	ENSMUSG00000045731_Pnoc_protein_coding	protein_coding	188.570448413098	-0.000335460169164759	0.0118886911018334	0.54883474737798	0.999914769288888
13183	ENSMUSG00000045733	Sprn	Protein_coding	ENSMUSG00000045733_Sprn_protein_coding	protein_coding	2396.00225669241	-6.76424028866196e-05	0.0102153682040482	0.903760011216816	0.999914769288888
13184	ENSMUSG00000045744	Bricd5	Protein_coding	ENSMUSG00000045744_Bricd5_protein_coding	protein_coding	30.0173437379438	-0.00109905980827251	0.0286327398175623	0.270149689422044	0.999914769288888
13185	ENSMUSG00000045746	B230317F23Rik	lncRNA	ENSMUSG00000045746_B230317F23Rik_lncRNA	lncRNA	15.856328138418	0.00105903265234265	0.0328458086831249	0.337453242414615	NA
13186	ENSMUSG00000045751	Mms22l	Protein_coding	ENSMUSG00000045751_Mms22l_protein_coding	protein_coding	126.973900810905	2.5832985254331e-05	0.0128962297762965	0.962282410941909	0.999914769288888
13187	ENSMUSG00000045752	Tssc4	Protein_coding	ENSMUSG00000045752_Tssc4_protein_coding	protein_coding	470.45020656084	4.09282711765844e-05	0.010368560580711	0.940501650857098	0.999914769288888
13188	ENSMUSG00000045757	Zfp764	Protein_coding	ENSMUSG00000045757_Zfp764_protein_coding	protein_coding	102.155520834892	7.41749545174876e-05	0.0128032734023738	0.89172668447325	0.999914769288888
13189	ENSMUSG00000045761	Togaram2	Protein_coding	ENSMUSG00000045761_Togaram2_protein_coding	protein_coding	167.592640909025	-0.00178316646904453	0.0275144723946972	0.0931247060547419	0.999914769288888
13190	ENSMUSG00000045763	Basp1	Protein_coding	ENSMUSG00000045763_Basp1_protein_coding	protein_coding	7367.68604670738	-0.000603292415068509	0.0119145480983158	0.334512704663798	0.999914769288888
13191	ENSMUSG00000045767	B230219D22Rik	Protein_coding	ENSMUSG00000045767_B230219D22Rik_protein_coding	protein_coding	3317.35795645603	-6.22048464255938e-05	0.00964541358895319	0.922408161084535	0.999914769288888
13192	ENSMUSG00000045775	Slc16a5	Protein_coding	ENSMUSG00000045775_Slc16a5_protein_coding	protein_coding	2.65816132108193	0.000430833887937895	0.0389876669022794	0.666473087496825	NA
13193	ENSMUSG00000045776	Lrtm1	Protein_coding	ENSMUSG00000045776_Lrtm1_protein_coding	protein_coding	1.40250017061953	0.000202722215189054	0.0410533782500586	0.819806111626961	NA
13194	ENSMUSG00000045777	Ifitm10	Protein_coding	ENSMUSG00000045777_Ifitm10_protein_coding	protein_coding	1168.86415182046	0.00022005676708916	0.00987428784367416	0.721925735511413	0.999914769288888
13195	ENSMUSG00000045780	Or51v8	Protein_coding	ENSMUSG00000045780_Or51v8_protein_coding	protein_coding	1.98595772071252	0.000507088291156477	0.0406542520464713	0.603020024650923	NA
13196	ENSMUSG00000045790	Ccdc149	Protein_coding	ENSMUSG00000045790_Ccdc149_protein_coding	protein_coding	1986.99883065425	-0.000472325619573941	0.00993796476199449	0.488151661150566	0.999914769288888
13197	ENSMUSG00000045795	Whamm	Protein_coding	ENSMUSG00000045795_Whamm_protein_coding	protein_coding	725.383894794833	-0.000283748303973724	0.0101633972472119	0.636391620822452	0.999914769288888
13198	ENSMUSG00000045799	Gm9800	pseudogene	ENSMUSG00000045799_Gm9800_pseudogene	pseudogene	859.898945138446	-0.000493445049940218	0.0121998771591682	0.405239644360236	0.999914769288888
13199	ENSMUSG00000045802	Hsf3	Protein_coding	ENSMUSG00000045802_Hsf3_protein_coding	protein_coding	67.0264535901437	-0.000116791287662111	0.0135370469807547	0.8352795159726	0.999914769288888
13200	ENSMUSG00000045812	Or4d5	Protein_coding	ENSMUSG00000045812_Or4d5_protein_coding	protein_coding	1.46579770415476	0.000612121751049036	0.0431157663185643	0.507100029702155	NA
13201	ENSMUSG00000045813	Gm9801	lncRNA	ENSMUSG00000045813_Gm9801_lncRNA	lncRNA	784.646105417841	-0.00166713529191018	0.0254820090023884	0.0963998800441894	0.999914769288888
13202	ENSMUSG00000045815	1700101I19Rik	lncRNA	ENSMUSG00000045815_1700101I19Rik_lncRNA	lncRNA	2.93482394876738	-0.000454429332780966	0.0384408003790868	0.654761682883741	NA
13203	ENSMUSG00000045817	Zfp36l2	Protein_coding	ENSMUSG00000045817_Zfp36l2_protein_coding	protein_coding	797.774812611766	-0.000336522260021594	0.0108803443947431	0.558015319020189	0.999914769288888
13204	ENSMUSG00000045822	Zswim3	Protein_coding	ENSMUSG00000045822_Zswim3_protein_coding	protein_coding	374.814632770172	-0.000166113047956035	0.0103493928361983	0.767607710303003	0.999914769288888
13205	ENSMUSG00000045824	Or51t4	Protein_coding	ENSMUSG00000045824_Or51t4_protein_coding	protein_coding	1.23605803315535	0.000358021525992259	0.0422169250950862	0.681717165968273	NA
13206	ENSMUSG00000045826	Ptprcap	Protein_coding	ENSMUSG00000045826_Ptprcap_protein_coding	protein_coding	307.625865585879	-1.11269500524259e-05	0.0104240094272311	0.983704263281114	0.999914769288888
13207	ENSMUSG00000045827	Serpinb9	Protein_coding	ENSMUSG00000045827_Serpinb9_protein_coding	protein_coding	151.519954468561	-0.000149058431599318	0.0114889915618082	0.780029914922071	0.999914769288888
13208	ENSMUSG00000045838	Ccdc9b	Protein_coding	ENSMUSG00000045838_Ccdc9b_protein_coding	protein_coding	307.602515501464	0.0010953486052697	0.0166882049876442	0.14924241060051	0.999914769288888
13209	ENSMUSG00000045842	Tgif2-ps2	pseudogene	ENSMUSG00000045842_Tgif2-ps2_pseudogene	pseudogene	3.65414179638161	-0.000190682927086171	0.0356628684675873	0.851026825496577	NA
13210	ENSMUSG00000045854	Lyrm2	Protein_coding	ENSMUSG00000045854_Lyrm2_protein_coding	protein_coding	177.309234604192	0.000506241307519734	0.0135601727404743	0.397600834236773	0.999914769288888
13211	ENSMUSG00000045867	Cradd	Protein_coding	ENSMUSG00000045867_Cradd_protein_coding	protein_coding	488.657443505059	-0.000808672461549149	0.0125076566045595	0.233514813572237	0.999914769288888
13212	ENSMUSG00000045868	Gvin1	Protein_coding	ENSMUSG00000045868_Gvin1_protein_coding	protein_coding	149.254661814568	-0.000991028551087448	0.0183307775869883	0.18706341319713	0.999914769288888
13213	ENSMUSG00000045871	Slitrk6	Protein_coding	ENSMUSG00000045871_Slitrk6_protein_coding	protein_coding	101.054816634724	-3.22438998184131e-05	0.0119257312428515	0.951519493464305	0.999914769288888
13214	ENSMUSG00000045875	Adra1a	Protein_coding	ENSMUSG00000045875_Adra1a_protein_coding	protein_coding	2168.42767026878	-0.0016395891472707	0.0173704636466436	0.0723262211686993	0.999914769288888
13215	ENSMUSG00000045876	Pcdhb8	Protein_coding	ENSMUSG00000045876_Pcdhb8_protein_coding	protein_coding	149.734584497625	-0.000766188014413445	0.0161836653786458	0.257889407342549	0.999914769288888
13216	ENSMUSG00000045877	4933415A04Rik	lncRNA	ENSMUSG00000045877_4933415A04Rik_lncRNA	lncRNA	27.235169246508	0.00053569683385944	0.0217590802239913	0.499969514916416	0.999914769288888
13217	ENSMUSG00000045883	Or5b107	Protein_coding	ENSMUSG00000045883_Or5b107_protein_coding	protein_coding	1.00631836215595	8.03338932980679e-05	0.0422963051055329	0.92197078690978	NA
13218	ENSMUSG00000045886	Pam16l	Protein_coding	ENSMUSG00000045886_Pam16l_protein_coding	protein_coding	168.625796044131	-0.000291075202523562	0.0128623846512061	0.602262361916095	0.999914769288888
13219	ENSMUSG00000045896	Paip2b	Protein_coding	ENSMUSG00000045896_Paip2b_protein_coding	protein_coding	1680.03298815936	0.000374529506376889	0.00991607385591985	0.566491198950923	0.999914769288888
13220	ENSMUSG00000045903	Npas4	Protein_coding	ENSMUSG00000045903_Npas4_protein_coding	protein_coding	515.020273532316	-0.0132535601532785	0.085359164523176	0.00643621464250799	0.726716382766968
13221	ENSMUSG00000045912	C2cd4c	Protein_coding	ENSMUSG00000045912_C2cd4c_protein_coding	protein_coding	327.31696530946	0.000456574494001111	0.0131930790621813	0.436132974850474	0.999914769288888
13222	ENSMUSG00000045915	Ccdc42	Protein_coding	ENSMUSG00000045915_Ccdc42_protein_coding	protein_coding	14.1668360793054	-0.000699192692475679	0.0285843938018463	0.478761175960167	NA
13223	ENSMUSG00000045917	Tmem268	Protein_coding	ENSMUSG00000045917_Tmem268_protein_coding	protein_coding	461.03398309313	-0.000154831777028796	0.0102598212903066	0.784481710998616	0.999914769288888
13224	ENSMUSG00000045928	4933440M02Rik	lncRNA	ENSMUSG00000045928_4933440M02Rik_lncRNA	lncRNA	14.1525384640659	-0.000970726718486568	0.0319392140353117	0.367712643550969	NA
13225	ENSMUSG00000045929	Gm20715	Protein_coding	ENSMUSG00000045929_Gm20715_protein_coding	protein_coding	535.00517126081	-0.000253361018717204	0.0104920405170828	0.657130448468423	0.999914769288888
13226	ENSMUSG00000045930	Clec14a	Protein_coding	ENSMUSG00000045930_Clec14a_protein_coding	protein_coding	74.8326575533936	0.000306923125075051	0.0148563890172369	0.607651398796296	0.999914769288888
13227	ENSMUSG00000045932	Ifit2	Protein_coding	ENSMUSG00000045932_Ifit2_protein_coding	protein_coding	384.319972016965	-6.68239826410459e-05	0.0118752851771449	0.89978398965218	0.999914769288888
13228	ENSMUSG00000045934	Mtmr11	Protein_coding	ENSMUSG00000045934_Mtmr11_protein_coding	protein_coding	242.555474693445	-0.00033390453772756	0.0117410252787112	0.550874977926772	0.999914769288888
13229	ENSMUSG00000045942	BC049762	Protein_coding	ENSMUSG00000045942_BC049762_protein_coding	protein_coding	6.32006959324752	0.000198287666174025	0.0330529965625098	0.846134555507394	NA
13230	ENSMUSG00000045948	Mrps12	Protein_coding	ENSMUSG00000045948_Mrps12_protein_coding	protein_coding	544.974702972056	0.000167262114807855	0.0109377195845974	0.757101949475355	0.999914769288888
13231	ENSMUSG00000045952	Gm5548	pseudogene	ENSMUSG00000045952_Gm5548_pseudogene	pseudogene	13.9036523448753	8.13225283187002e-05	0.023342413756695	0.924061339334507	NA
13232	ENSMUSG00000045954	Cavin2	Protein_coding	ENSMUSG00000045954_Cavin2_protein_coding	protein_coding	217.618885705386	-0.000364741924349789	0.0124081933135968	0.518782655112653	0.999914769288888
13233	ENSMUSG00000045962	Wnk1	Protein_coding	ENSMUSG00000045962_Wnk1_protein_coding	protein_coding	12560.7284832557	-0.000213172842220146	0.00956973343176166	0.754808035043789	0.999914769288888
13234	ENSMUSG00000045967	Gpr158	Protein_coding	ENSMUSG00000045967_Gpr158_protein_coding	protein_coding	11322.0846904355	-0.000475929773603397	0.00999614225806793	0.480658489251062	0.999914769288888
13235	ENSMUSG00000045968	Teddm2	Protein_coding	ENSMUSG00000045968_Teddm2_protein_coding	protein_coding	183.515569291598	-0.000245723563692351	0.0119909606269945	0.652368748378903	0.999914769288888
13236	ENSMUSG00000045969	Ing1	Protein_coding	ENSMUSG00000045969_Ing1_protein_coding	protein_coding	787.424601259426	-0.000664996690104658	0.0121264256313207	0.299006366053541	0.999914769288888
13237	ENSMUSG00000045973	Slc25a51	Protein_coding	ENSMUSG00000045973_Slc25a51_protein_coding	protein_coding	2736.58138929371	-6.3926924155711e-05	0.00961681023139586	0.921211256059429	0.999914769288888
13238	ENSMUSG00000045975	C2cd2	Protein_coding	ENSMUSG00000045975_C2cd2_protein_coding	protein_coding	804.271964841408	-0.000207145211889801	0.00985389603523381	0.737749126679927	0.999914769288888
13239	ENSMUSG00000045980	Tmem104	Protein_coding	ENSMUSG00000045980_Tmem104_protein_coding	protein_coding	1391.94045176792	-3.86827775837998e-05	0.00969107036241744	0.950754678187664	0.999914769288888
13240	ENSMUSG00000045983	Eif4g1	Protein_coding	ENSMUSG00000045983_Eif4g1_protein_coding	protein_coding	9487.78919240219	5.23517275832501e-06	0.00966460223768947	0.993387096117944	0.999914769288888
13241	ENSMUSG00000045989	4930451I11Rik	Protein_coding	ENSMUSG00000045989_4930451I11Rik_protein_coding	protein_coding	1.3392026370843	-0.000208609006058641	0.0415901434316731	0.810120757323448	NA
13242	ENSMUSG00000045991	Onecut2	Protein_coding	ENSMUSG00000045991_Onecut2_protein_coding	protein_coding	530.54588155548	-0.000498252337630541	0.0115542441378946	0.407134749948181	0.999914769288888
13243	ENSMUSG00000045994	B3gat1	Protein_coding	ENSMUSG00000045994_B3gat1_protein_coding	protein_coding	4157.31113492697	0.000148714063301713	0.0097322500902189	0.813171747831053	0.999914769288888
13244	ENSMUSG00000045996	Polr2k	Protein_coding	ENSMUSG00000045996_Polr2k_protein_coding	protein_coding	108.653718601536	-0.000152111584360928	0.0128571010149039	0.781427533746936	0.999914769288888
13245	ENSMUSG00000046000	Naa11	Protein_coding	ENSMUSG00000046000_Naa11_protein_coding	protein_coding	1.61482606847035	1.17951590224694e-05	0.0403297550540963	0.989582135472557	NA
13246	ENSMUSG00000046005	D830044D21Rik	lncRNA	ENSMUSG00000046005_D830044D21Rik_lncRNA	lncRNA	9.64470723461052	-0.00131080207404111	0.0385946927763806	0.288666455376331	NA
13247	ENSMUSG00000046006	Gapt	Protein_coding	ENSMUSG00000046006_Gapt_protein_coding	protein_coding	2.5736318228617	0.000110023016521908	0.0376191123233917	0.910877457740052	NA
13248	ENSMUSG00000046008	Pnlip	Protein_coding	ENSMUSG00000046008_Pnlip_protein_coding	protein_coding	13.2044880687435	0.00023397341417021	0.0241744807304421	0.788974655776332	NA
13249	ENSMUSG00000046010	Zfp830	Protein_coding	ENSMUSG00000046010_Zfp830_protein_coding	protein_coding	227.545062241472	5.64606820271525e-06	0.0116530559781293	0.991464131988467	0.999914769288888
13250	ENSMUSG00000046016	Or2w2	Protein_coding	ENSMUSG00000046016_Or2w2_protein_coding	protein_coding	1.21482606847035	0.00034119822215811	0.0421840808303267	0.694905490914916	NA
13251	ENSMUSG00000046020	Pofut1	Protein_coding	ENSMUSG00000046020_Pofut1_protein_coding	protein_coding	1127.06971739321	-9.51950580289121e-05	0.00973084695956294	0.878405498562242	0.999914769288888
13252	ENSMUSG00000046027	Stard5	Protein_coding	ENSMUSG00000046027_Stard5_protein_coding	protein_coding	435.869402762057	0.000710704760604581	0.0125127324880763	0.273912025685579	0.999914769288888
13253	ENSMUSG00000046031	Calhm6	Protein_coding	ENSMUSG00000046031_Calhm6_protein_coding	protein_coding	3.61878721341002	0.0023258939676428	0.0572991618470891	0.109472235816077	NA
13254	ENSMUSG00000046032	Snx12	Protein_coding	ENSMUSG00000046032_Snx12_protein_coding	protein_coding	5449.84471898888	0.000130973939456295	0.00977329421901525	0.832312387745836	0.999914769288888
13255	ENSMUSG00000046034	Otulin	Protein_coding	ENSMUSG00000046034_Otulin_protein_coding	protein_coding	917.332612307031	-0.000522835086499886	0.0109265318166863	0.40266696377675	0.999914769288888
13256	ENSMUSG00000046049	Rp1l1	Protein_coding	ENSMUSG00000046049_Rp1l1_protein_coding	protein_coding	3.07236858417569	-0.0014315367330789	0.0495291042910626	0.205040056693004	NA
13257	ENSMUSG00000046056	Sbsn	Protein_coding	ENSMUSG00000046056_Sbsn_protein_coding	protein_coding	123.120202075764	-0.000142463570504855	0.0126984427901468	0.793782643849621	0.999914769288888
13258	ENSMUSG00000046057	Gm15428	pseudogene	ENSMUSG00000046057_Gm15428_pseudogene	pseudogene	1.00631836215595	8.03338932980679e-05	0.0422963051055329	0.92197078690978	NA
13259	ENSMUSG00000046058	Eid2	Protein_coding	ENSMUSG00000046058_Eid2_protein_coding	protein_coding	767.812816451333	8.56598558871216e-06	0.0104443865128751	0.987431945464409	0.999914769288888
13260	ENSMUSG00000046062	Ppp1r15b	Protein_coding	ENSMUSG00000046062_Ppp1r15b_protein_coding	protein_coding	2247.80264827184	0.000203624510933171	0.00963267283575592	0.758587866634709	0.999914769288888
13261	ENSMUSG00000046070	Igfals	Protein_coding	ENSMUSG00000046070_Igfals_protein_coding	protein_coding	29.9442361854149	-3.5362063610715e-05	0.0197004347445045	0.96221740476821	0.999914769288888
13262	ENSMUSG00000046079	Lrrc8d	Protein_coding	ENSMUSG00000046079_Lrrc8d_protein_coding	protein_coding	2314.07497152093	-0.000857964568901311	0.0112538204601454	0.234269394680644	0.999914769288888
13263	ENSMUSG00000046080	Clec9a	Protein_coding	ENSMUSG00000046080_Clec9a_protein_coding	protein_coding	2.78396540390993	-0.000379320568176367	0.0382698791388987	0.705577374697943	NA
13264	ENSMUSG00000046082	Tmem174	Protein_coding	ENSMUSG00000046082_Tmem174_protein_coding	protein_coding	1.64456573946976	0.00042170396399604	0.0411262343838503	0.651799058803391	NA
13265	ENSMUSG00000046085	4931422A03Rik	lncRNA	ENSMUSG00000046085_4931422A03Rik_lncRNA	lncRNA	13.0393667997418	-0.000143465495985617	0.0255997199309455	0.874837068490877	NA
13266	ENSMUSG00000046093	Hpcal4	Protein_coding	ENSMUSG00000046093_Hpcal4_protein_coding	protein_coding	13701.5251461454	-0.000157153030227414	0.00979775740567196	0.799370678692704	0.999914769288888
13267	ENSMUSG00000046095	Krt32	Protein_coding	ENSMUSG00000046095_Krt32_protein_coding	protein_coding	1.17276049962013	-7.09230088357726e-05	0.0417305780239108	0.933243741808646	NA
13268	ENSMUSG00000046096	Mosmo	Protein_coding	ENSMUSG00000046096_Mosmo_protein_coding	protein_coding	2357.68733448523	-0.000205502058097107	0.00966395408178417	0.753745356652007	0.999914769288888
13269	ENSMUSG00000046101	Mcmdc2	Protein_coding	ENSMUSG00000046101_Mcmdc2_protein_coding	protein_coding	53.8231506609775	-0.00649938677102837	0.0723196972271352	0.0289935676553926	0.999914769288888
13270	ENSMUSG00000046108	Il17c	Protein_coding	ENSMUSG00000046108_Il17c_protein_coding	protein_coding	1.21482606847035	0.00034119822215811	0.0421840808303267	0.694905490914916	NA
13271	ENSMUSG00000046109	AB041806	lncRNA	ENSMUSG00000046109_AB041806_lncRNA	lncRNA	32.8753725912667	-6.33386773210366e-05	0.0183705676613755	0.9283799391075	0.999914769288888
13272	ENSMUSG00000046110	Serinc4	Protein_coding	ENSMUSG00000046110_Serinc4_protein_coding	protein_coding	7.14307194215723	-2.95914669560606e-05	0.0314035324081021	0.976560591685536	NA
13273	ENSMUSG00000046111	Cep295	Protein_coding	ENSMUSG00000046111_Cep295_protein_coding	protein_coding	1312.63430570002	-5.15551971784522e-05	0.00970437597382044	0.934162694573305	0.999914769288888
13274	ENSMUSG00000046119	1110008E08Rik	lncRNA	ENSMUSG00000046119_1110008E08Rik_lncRNA	lncRNA	1.3392026370843	-0.000208609006058641	0.0415901434316731	0.810120757323448	NA
13275	ENSMUSG00000046130	Vmn1r184	Protein_coding	ENSMUSG00000046130_Vmn1r184_protein_coding	protein_coding	1.00631836215595	8.03338932980679e-05	0.0422963051055329	0.92197078690978	NA
13276	ENSMUSG00000046133	C130073F10Rik	Protein_coding	ENSMUSG00000046133_C130073F10Rik_protein_coding	protein_coding	2.47756310522507	0.000192752394069835	0.0380899937236958	0.844066398339881	NA
13277	ENSMUSG00000046138	9930021J03Rik	Protein_coding	ENSMUSG00000046138_9930021J03Rik_protein_coding	protein_coding	3581.93632040074	-0.000562936010241777	0.0100433938671434	0.420173860398464	0.999914769288888
13278	ENSMUSG00000046139	Patl1	Protein_coding	ENSMUSG00000046139_Patl1_protein_coding	protein_coding	1134.07582420713	-0.00053609547051164	0.0103291445134788	0.417898372791026	0.999914769288888
13279	ENSMUSG00000046145	1700018M17Rik	pseudogene	ENSMUSG00000046145_1700018M17Rik_pseudogene	pseudogene	1.00631836215595	8.03338932980679e-05	0.0422963051055329	0.92197078690978	NA
13280	ENSMUSG00000046150	Or8b3b	Protein_coding	ENSMUSG00000046150_Or8b3b_protein_coding	protein_coding	1.17276049962013	-7.09230088357726e-05	0.0417305780239108	0.933243741808646	NA
13281	ENSMUSG00000046152	Fut10	Protein_coding	ENSMUSG00000046152_Fut10_protein_coding	protein_coding	266.654880001689	0.000332680265300242	0.0114669833558125	0.553717485221259	0.999914769288888
13282	ENSMUSG00000046157	Tmem229b	Protein_coding	ENSMUSG00000046157_Tmem229b_protein_coding	protein_coding	2351.51314187788	0.000669323928626184	0.0107568359056519	0.324452818017563	0.999914769288888
13283	ENSMUSG00000046159	Chrm3	Protein_coding	ENSMUSG00000046159_Chrm3_protein_coding	protein_coding	2983.75509023166	-0.00247601453650442	0.0304059710391988	0.0501186117511707	0.999914769288888
13284	ENSMUSG00000046160	Olig1	Protein_coding	ENSMUSG00000046160_Olig1_protein_coding	protein_coding	1803.20137503696	-6.15268957738003e-05	0.01026521405248	0.911818393679051	0.999914769288888
13285	ENSMUSG00000046167	Gldn	Protein_coding	ENSMUSG00000046167_Gldn_protein_coding	protein_coding	76.1705546587218	-0.000721475367747931	0.0197627429302998	0.32864254019046	0.999914769288888
13286	ENSMUSG00000046168	Kcnrg	Protein_coding	ENSMUSG00000046168_Kcnrg_protein_coding	protein_coding	27.5954417831811	-0.000819848168232489	0.0254004061030125	0.36145218324849	0.999914769288888
13287	ENSMUSG00000046169	Adamts6	Protein_coding	ENSMUSG00000046169_Adamts6_protein_coding	protein_coding	665.193390556355	-0.00033078381441385	0.0115410861595183	0.555172950200038	0.999914769288888
13288	ENSMUSG00000046173	Pabpc6	Protein_coding	ENSMUSG00000046173_Pabpc6_protein_coding	protein_coding	2.37927588913194	-0.000965134769305418	0.0448109800266296	0.347043993706127	NA
13289	ENSMUSG00000046178	Nxph1	Protein_coding	ENSMUSG00000046178_Nxph1_protein_coding	protein_coding	3525.5816974544	-0.000672157082743228	0.023890030523377	0.431846368462348	0.999914769288888
13290	ENSMUSG00000046179	E2f8	Protein_coding	ENSMUSG00000046179_E2f8_protein_coding	protein_coding	10.7411101962092	0.0012991591352533	0.0369752092014815	0.283360042887304	NA
13291	ENSMUSG00000046180	Magea13	Protein_coding	ENSMUSG00000046180_Magea13_protein_coding	protein_coding	6.12412400904298	-5.22168528367678e-05	0.0324466352050795	0.958940851233016	NA
13292	ENSMUSG00000046182	Gsg1l	Protein_coding	ENSMUSG00000046182_Gsg1l_protein_coding	protein_coding	2578.47221859575	-0.00499213320739263	0.0400381828762347	0.0133758422443546	0.982712135849789
13293	ENSMUSG00000046185	Zfp84	Protein_coding	ENSMUSG00000046185_Zfp84_protein_coding	protein_coding	841.831896679464	0.000644439385204033	0.0115837832239964	0.316385624850022	0.999914769288888
13294	ENSMUSG00000046186	Cd109	Protein_coding	ENSMUSG00000046186_Cd109_protein_coding	protein_coding	63.6745467504405	0.000201351703005092	0.0147523818749961	0.734341078418102	0.999914769288888
13295	ENSMUSG00000046191	Pcdhb20	Protein_coding	ENSMUSG00000046191_Pcdhb20_protein_coding	protein_coding	286.186440605437	-0.000105837146887677	0.0104026111708542	0.847749997140981	0.999914769288888
13296	ENSMUSG00000046192	Iqub	Protein_coding	ENSMUSG00000046192_Iqub_protein_coding	protein_coding	182.865485201253	3.10030035140047e-05	0.0109849733447363	0.953309555799481	0.999914769288888
13297	ENSMUSG00000046196	Ttc39d	Protein_coding	ENSMUSG00000046196_Ttc39d_protein_coding	protein_coding	12.4495660390028	-0.000766946019217421	0.0312484554986019	0.464978378766964	NA
13298	ENSMUSG00000046201	Scaf8	Protein_coding	ENSMUSG00000046201_Scaf8_protein_coding	protein_coding	4549.38758201311	-0.000783428299014453	0.0107708812725606	0.274572208732315	0.999914769288888
13299	ENSMUSG00000046204	Pnma2	Protein_coding	ENSMUSG00000046204_Pnma2_protein_coding	protein_coding	1135.45080182166	-9.74989529492912e-05	0.010020551592638	0.866359738014864	0.999914769288888
13300	ENSMUSG00000046207	Pik3r6	Protein_coding	ENSMUSG00000046207_Pik3r6_protein_coding	protein_coding	108.75705149515	-0.000564955933101539	0.0163878164675386	0.384012959521442	0.999914769288888
13301	ENSMUSG00000046213	Cym	Protein_coding	ENSMUSG00000046213_Cym_protein_coding	protein_coding	1.83852904947684	-0.000564936948919844	0.0425684663931953	0.541956361028525	NA
13302	ENSMUSG00000046215	Rprml	Protein_coding	ENSMUSG00000046215_Rprml_protein_coding	protein_coding	479.639365531085	-0.000414715828676465	0.0116348585655609	0.473321133352615	0.999914769288888
13303	ENSMUSG00000046219	C230012O17Rik	lncRNA	ENSMUSG00000046219_C230012O17Rik_lncRNA	lncRNA	32.6695993346381	0.000299312929038683	0.018928270190007	0.675736116744092	0.999914769288888
13304	ENSMUSG00000046223	Plaur	Protein_coding	ENSMUSG00000046223_Plaur_protein_coding	protein_coding	19.7282194540638	-0.000444730538845464	0.0231591084032828	0.596625526348382	NA
13305	ENSMUSG00000046229	Scand1	Protein_coding	ENSMUSG00000046229_Scand1_protein_coding	protein_coding	548.852233952566	-0.000532300425716553	0.0133052242587438	0.376676992536094	0.999914769288888
13306	ENSMUSG00000046230	Vps13a	Protein_coding	ENSMUSG00000046230_Vps13a_protein_coding	protein_coding	4616.06464063753	-0.000139776605588564	0.00971185401864494	0.824985041974088	0.999914769288888
13307	ENSMUSG00000046240	Hepacam	Protein_coding	ENSMUSG00000046240_Hepacam_protein_coding	protein_coding	2625.66452597904	-4.82649273243743e-05	0.00986215916611512	0.935394402058168	0.999914769288888
13308	ENSMUSG00000046242	Nme9	Protein_coding	ENSMUSG00000046242_Nme9_protein_coding	protein_coding	20.2542042706418	-0.000623156213107	0.0253180603391155	0.488084421449178	NA
13309	ENSMUSG00000046245	Pilra	Protein_coding	ENSMUSG00000046245_Pilra_protein_coding	protein_coding	40.1182112667796	-0.00068457868472809	0.0278951557949466	0.480094125293371	0.999914769288888
13310	ENSMUSG00000046248	Krtap5-3	Protein_coding	ENSMUSG00000046248_Krtap5-3_protein_coding	protein_coding	1.00631836215595	8.03338932980679e-05	0.0422963051055329	0.92197078690978	NA
13311	ENSMUSG00000046258	Adam29	Protein_coding	ENSMUSG00000046258_Adam29_protein_coding	protein_coding	2.31415248086289	-0.000482706491455482	0.040306710652935	0.621772293986072	NA
13312	ENSMUSG00000046269	Usp27x	Protein_coding	ENSMUSG00000046269_Usp27x_protein_coding	protein_coding	354.684082017152	9.71510746447781e-07	0.0101336783904636	0.998624104486534	0.999914769288888
13313	ENSMUSG00000046272	Or5b21	Protein_coding	ENSMUSG00000046272_Or5b21_protein_coding	protein_coding	2.23471085794043	-0.00039182994431334	0.0403977410523433	0.680547021036842	NA
13314	ENSMUSG00000046275	Trarg1	Protein_coding	ENSMUSG00000046275_Trarg1_protein_coding	protein_coding	21.4385274071792	0.000257323061720497	0.0207115024227775	0.739154119759852	NA
13315	ENSMUSG00000046280	She	Protein_coding	ENSMUSG00000046280_She_protein_coding	protein_coding	227.21246836722	-0.00152476790815194	0.0216406454660462	0.0956768798290167	0.999914769288888
13316	ENSMUSG00000046287	Pnma3	Protein_coding	ENSMUSG00000046287_Pnma3_protein_coding	protein_coding	481.787758825533	-0.000716173354742365	0.0123459433412547	0.2726254394987	0.999914769288888
13317	ENSMUSG00000046295	Ankle1	Protein_coding	ENSMUSG00000046295_Ankle1_protein_coding	protein_coding	5.27326475590728	-0.00113965054977474	0.0411029277701542	0.339116089404381	NA
13318	ENSMUSG00000046311	Zfp62	Protein_coding	ENSMUSG00000046311_Zfp62_protein_coding	protein_coding	1409.94116699593	0.000122998104257207	0.00964482706296163	0.848819554976931	0.999914769288888
13319	ENSMUSG00000046312	Myorg	Protein_coding	ENSMUSG00000046312_Myorg_protein_coding	protein_coding	1156.85372909827	-0.00023336289508791	0.00996531656419496	0.701543617329164	0.999914769288888
13320	ENSMUSG00000046314	Stxbp6	Protein_coding	ENSMUSG00000046314_Stxbp6_protein_coding	protein_coding	2749.48871470221	-0.00125322686839852	0.0186966229144724	0.12472476532169	0.999914769288888
13321	ENSMUSG00000046317	BC107364	lncRNA	ENSMUSG00000046317_BC107364_lncRNA	lncRNA	17.0959575820418	0.000719165612012519	0.026982982148843	0.446592840824593	NA
13322	ENSMUSG00000046318	Ccbe1	Protein_coding	ENSMUSG00000046318_Ccbe1_protein_coding	protein_coding	343.769153229353	-0.00133738682973421	0.0201575806170662	0.116687069159451	0.999914769288888
13323	ENSMUSG00000046321	Hs3st2	Protein_coding	ENSMUSG00000046321_Hs3st2_protein_coding	protein_coding	1181.09117188892	-0.000188929357451688	0.0112897141705587	0.725925080064158	0.999914769288888
13324	ENSMUSG00000046323	Dppa3	Protein_coding	ENSMUSG00000046323_Dppa3_protein_coding	protein_coding	1.17276049962013	-7.09230088357726e-05	0.0417305780239108	0.933243741808646	NA
13325	ENSMUSG00000046324	Ermp1	Protein_coding	ENSMUSG00000046324_Ermp1_protein_coding	protein_coding	2294.26397164143	4.42982880404699e-05	0.00965559913592423	0.944382330582755	0.999914769288888
13326	ENSMUSG00000046329	Slc25a23	Protein_coding	ENSMUSG00000046329_Slc25a23_protein_coding	protein_coding	9140.70205772876	-0.000364664125386426	0.0104558266167993	0.543653004856253	0.999914769288888
13327	ENSMUSG00000046330	Rpl37a	Protein_coding	ENSMUSG00000046330_Rpl37a_protein_coding	protein_coding	275.04456554711	-1.75064064512663e-05	0.0109196117952092	0.973658447116794	0.999914769288888
13328	ENSMUSG00000046334	Gm6195	pseudogene	ENSMUSG00000046334_Gm6195_pseudogene	pseudogene	7.56379316377375	0.00081670332098095	0.0345219489661386	0.459688803630517	NA
13329	ENSMUSG00000046337	Fam178b	Protein_coding	ENSMUSG00000046337_Fam178b_protein_coding	protein_coding	18.1081667915359	0.00051314222532124	0.0244149058318882	0.557663969473672	NA
13330	ENSMUSG00000046338	Gpat2	Protein_coding	ENSMUSG00000046338_Gpat2_protein_coding	protein_coding	24.4096943935557	0.00347808816460857	0.0581687424714174	0.0802778340764228	NA
13331	ENSMUSG00000046341	Gm11223	pseudogene	ENSMUSG00000046341_Gm11223_pseudogene	pseudogene	4560.01715581737	0.000160207129572074	0.0105939842492663	0.770613886498678	0.999914769288888
13332	ENSMUSG00000046345	Smco1	Protein_coding	ENSMUSG00000046345_Smco1_protein_coding	protein_coding	3.28472363632456	-1.46944655814284e-05	0.0362789708230654	0.988289958283518	NA
13333	ENSMUSG00000046351	Zfp322a	Protein_coding	ENSMUSG00000046351_Zfp322a_protein_coding	protein_coding	993.395904376983	-0.000108140673173193	0.00972144402946886	0.862775885680219	0.999914769288888
13334	ENSMUSG00000046352	Gjb2	Protein_coding	ENSMUSG00000046352_Gjb2_protein_coding	protein_coding	289.50489004415	8.80234340951027e-05	0.0119414827275159	0.868593901474606	0.999914769288888
13335	ENSMUSG00000046354	Defb14	Protein_coding	ENSMUSG00000046354_Defb14_protein_coding	protein_coding	1.63184148109917	0.00080686775022245	0.0442938425498919	0.402707711862465	NA
13336	ENSMUSG00000046364	Rpl27a	Protein_coding	ENSMUSG00000046364_Rpl27a_protein_coding	protein_coding	807.744753150732	2.75950637295917e-05	0.0103559138288235	0.959880500147059	0.999914769288888
13337	ENSMUSG00000046367	Mgat4e	Protein_coding	ENSMUSG00000046367_Mgat4e_protein_coding	protein_coding	1.60412901799749	4.45669414903836e-05	0.040185903513667	0.960907403982095	NA
13338	ENSMUSG00000046372	Gm5590	pseudogene	ENSMUSG00000046372_Gm5590_pseudogene	pseudogene	22.8982855737955	0.000112421247554591	0.0203475497828937	0.883242644688695	NA
13339	ENSMUSG00000046378	Asphd1	Protein_coding	ENSMUSG00000046378_Asphd1_protein_coding	protein_coding	586.9425836226	-0.00010585389266424	0.00989692238534701	0.858900980750542	0.999914769288888
13340	ENSMUSG00000046380	Jrk	Protein_coding	ENSMUSG00000046380_Jrk_protein_coding	protein_coding	409.452629706514	0.000309789749010997	0.010669836988876	0.590424486767699	0.999914769288888
13341	ENSMUSG00000046387	Pcdhb17	Protein_coding	ENSMUSG00000046387_Pcdhb17_protein_coding	protein_coding	475.847828115544	0.00075879098214774	0.0124858278077204	0.253142077185897	0.999914769288888
13342	ENSMUSG00000046388	Gm9806	pseudogene	ENSMUSG00000046388_Gm9806_pseudogene	pseudogene	1.58977591224894	0.000417316879455778	0.0413322641250599	0.652113890707577	NA
13343	ENSMUSG00000046402	Rbp1	Protein_coding	ENSMUSG00000046402_Rbp1_protein_coding	protein_coding	190.081284788051	0.000831654362111472	0.0194132489593347	0.262136161790042	0.999914769288888
13344	ENSMUSG00000046404	Yod1	Protein_coding	ENSMUSG00000046404_Yod1_protein_coding	protein_coding	960.288204768074	0.00041213971898716	0.010073810753838	0.523087683360628	0.999914769288888
13345	ENSMUSG00000046408	1700067K01Rik	Protein_coding	ENSMUSG00000046408_1700067K01Rik_protein_coding	protein_coding	9.09528481558319	7.75041366360052e-05	0.0277122862536533	0.935377507627243	NA
13346	ENSMUSG00000046410	Kcnk6	Protein_coding	ENSMUSG00000046410_Kcnk6_protein_coding	protein_coding	90.8005333303612	-0.00118154512835671	0.0232770688432893	0.174711288617234	0.999914769288888
13347	ENSMUSG00000046411	Rps4l-ps	pseudogene	ENSMUSG00000046411_Rps4l-ps_pseudogene	pseudogene	1.58126820593453	2.99494366054759e-05	0.040219183798112	0.973677822323797	NA
13348	ENSMUSG00000046413	Irx3os	lncRNA	ENSMUSG00000046413_Irx3os_lncRNA	lncRNA	17.6724559341993	0.000894911561125866	0.0288739311882416	0.36987973090225	NA
13349	ENSMUSG00000046415	B430212C06Rik	lncRNA	ENSMUSG00000046415_B430212C06Rik_lncRNA	lncRNA	11.2395710221572	-0.000577713951439944	0.0287198662532105	0.558500063003707	NA
13350	ENSMUSG00000046417	Lrrc75a	Protein_coding	ENSMUSG00000046417_Lrrc75a_protein_coding	protein_coding	427.324888942501	-0.000256158400859186	0.0106649430538964	0.649534848103874	0.999914769288888
13351	ENSMUSG00000046431	Or10a3	Protein_coding	ENSMUSG00000046431_Or10a3_protein_coding	protein_coding	1.21482606847035	0.00034119822215811	0.0421840808303267	0.694905490914916	NA
13352	ENSMUSG00000046432	Bex3	Protein_coding	ENSMUSG00000046432_Bex3_protein_coding	protein_coding	2866.50881941236	-0.000309297900784261	0.0110433555820812	0.58327064700949	0.999914769288888
13353	ENSMUSG00000046434	Hnrnpa1	Protein_coding	ENSMUSG00000046434_Hnrnpa1_protein_coding	protein_coding	1543.56342932263	-0.000491957994316507	0.0101615688451927	0.457303923943262	0.999914769288888
13354	ENSMUSG00000046435	Pramel24	Protein_coding	ENSMUSG00000046435_Pramel24_protein_coding	protein_coding	1.5392026370843	-0.000362574432902106	0.0416256362997288	0.686840282350959	NA
13355	ENSMUSG00000046440	Gm5564	pseudogene	ENSMUSG00000046440_Gm5564_pseudogene	pseudogene	294.705571411569	-0.000291394354003062	0.0111729620008485	0.601138993899477	0.999914769288888
13356	ENSMUSG00000046441	Cmtr2	Protein_coding	ENSMUSG00000046441_Cmtr2_protein_coding	protein_coding	192.119075557101	-0.000567825690171445	0.0130039311830071	0.351407865066182	0.999914769288888
13357	ENSMUSG00000046442	Ppm1e	Protein_coding	ENSMUSG00000046442_Ppm1e_protein_coding	protein_coding	9062.94207533662	-0.00496189667731962	0.0417203869451159	0.0149221895337985	0.999914769288888
13358	ENSMUSG00000046447	Camk2n1	Protein_coding	ENSMUSG00000046447_Camk2n1_protein_coding	protein_coding	21172.2506232158	0.000183781284946985	0.0103335540910791	0.745421727212368	0.999914769288888
13359	ENSMUSG00000046449	Nexmif	Protein_coding	ENSMUSG00000046449_Nexmif_protein_coding	protein_coding	2222.22280176423	-0.000835676630370487	0.012159101081087	0.227102296260569	0.999914769288888
13360	ENSMUSG00000046450	Or13j1	Protein_coding	ENSMUSG00000046450_Or13j1_protein_coding	protein_coding	1.97927588913194	-0.000654792764858549	0.0428650954297649	0.490949841424341	NA
13361	ENSMUSG00000046456	Tmem150b	Protein_coding	ENSMUSG00000046456_Tmem150b_protein_coding	protein_coding	7.85579690880607	0.000535841276466529	0.0307383037416766	0.600913111144282	NA
13362	ENSMUSG00000046460	Sh2d7	Protein_coding	ENSMUSG00000046460_Sh2d7_protein_coding	protein_coding	1.61482606847035	1.17951590224694e-05	0.0403297550540963	0.989582135472557	NA
13363	ENSMUSG00000046463	5930403N24Rik	lncRNA	ENSMUSG00000046463_5930403N24Rik_lncRNA	lncRNA	16.590721724822	0.000804467338949607	0.0284063895668466	0.413659573552992	NA
13364	ENSMUSG00000046470	Sox18	Protein_coding	ENSMUSG00000046470_Sox18_protein_coding	protein_coding	136.138267429996	-0.000585193387057701	0.0156126141614541	0.35859105243262	0.999914769288888
13365	ENSMUSG00000046480	Scn4b	Protein_coding	ENSMUSG00000046480_Scn4b_protein_coding	protein_coding	5394.95848690521	-2.60161801326802e-05	0.00979161410574904	0.965749961170342	0.999914769288888
13366	ENSMUSG00000046487	Mospd4	pseudogene	ENSMUSG00000046487_Mospd4_pseudogene	pseudogene	4.48932850629539	-0.000572979721595228	0.0376582991489648	0.587145125265544	NA
13367	ENSMUSG00000046490	Rnf222	Protein_coding	ENSMUSG00000046490_Rnf222_protein_coding	protein_coding	2.15784689709107	-9.11220838362165e-06	0.0385328449401719	0.992420849653622	NA
13368	ENSMUSG00000046491	C1qtnf2	Protein_coding	ENSMUSG00000046491_C1qtnf2_protein_coding	protein_coding	36.3585400372226	0.000433142515211747	0.0191248584070003	0.545696740603688	0.999914769288888
13369	ENSMUSG00000046500	Tafa4	Protein_coding	ENSMUSG00000046500_Tafa4_protein_coding	protein_coding	81.0344122171332	-0.00037785741816171	0.0149631687349794	0.531291884796378	0.999914769288888
13370	ENSMUSG00000046516	Cox17	Protein_coding	ENSMUSG00000046516_Cox17_protein_coding	protein_coding	981.430591778541	-0.000128859841962031	0.010100079381394	0.822748581579286	0.999914769288888
13371	ENSMUSG00000046518	Ferd3l	Protein_coding	ENSMUSG00000046518_Ferd3l_protein_coding	protein_coding	1.56894230808371	6.22283651140554e-05	0.0403888656257083	0.945025705619389	NA
13372	ENSMUSG00000046519	Golph3l	Protein_coding	ENSMUSG00000046519_Golph3l_protein_coding	protein_coding	541.779350650526	0.000312903969086666	0.0102112262388184	0.604193787035773	0.999914769288888
13373	ENSMUSG00000046523	Kctd4	Protein_coding	ENSMUSG00000046523_Kctd4_protein_coding	protein_coding	277.820135404946	-0.000278812871137142	0.0124241493857658	0.613785648023193	0.999914769288888
13374	ENSMUSG00000046532	Ar	Protein_coding	ENSMUSG00000046532_Ar_protein_coding	protein_coding	1456.20886215644	-0.000274357428533469	0.00994596968093503	0.658770029951248	0.999914769288888
13375	ENSMUSG00000046541	Zfp526	Protein_coding	ENSMUSG00000046541_Zfp526_protein_coding	protein_coding	401.599808819958	0.000333762900148545	0.0104032830055349	0.575016358528554	0.999914769288888
13376	ENSMUSG00000046546	Fam43a	Protein_coding	ENSMUSG00000046546_Fam43a_protein_coding	protein_coding	426.011036355045	-0.00021643688871298	0.0106784448483819	0.696799218715059	0.999914769288888
13377	ENSMUSG00000046550	Spin2c	Protein_coding	ENSMUSG00000046550_Spin2c_protein_coding	protein_coding	88.2248599640295	9.75913774423366e-05	0.0126015770444258	0.857027971853131	0.999914769288888
13378	ENSMUSG00000046556	Zfp319	Protein_coding	ENSMUSG00000046556_Zfp319_protein_coding	protein_coding	1007.73222721371	7.463649812905e-05	0.00977967869679292	0.902753188829143	0.999914769288888
13379	ENSMUSG00000046561	Arsj	Protein_coding	ENSMUSG00000046561_Arsj_protein_coding	protein_coding	146.894061102491	-0.000859487619839019	0.0202621963063367	0.259945598240206	0.999914769288888
13380	ENSMUSG00000046562	Unc119b	Protein_coding	ENSMUSG00000046562_Unc119b_protein_coding	protein_coding	994.39162828843	-0.000533739061487702	0.0104069325217342	0.415323521161453	0.999914769288888
13381	ENSMUSG00000046567	4930430F08Rik	Protein_coding	ENSMUSG00000046567_4930430F08Rik_protein_coding	protein_coding	423.46005521668	-0.000408407369847547	0.0108330639616248	0.492316842898659	0.999914769288888
13382	ENSMUSG00000046572	Zfp518b	Protein_coding	ENSMUSG00000046572_Zfp518b_protein_coding	protein_coding	864.53202571326	-0.000139679102647556	0.00988694126599938	0.816344357426556	0.999914769288888
13383	ENSMUSG00000046573	Lyrm4	Protein_coding	ENSMUSG00000046573_Lyrm4_protein_coding	protein_coding	1400.90712153935	-0.00239854951721367	0.0268758471541393	0.0446932126148707	0.999914769288888
13384	ENSMUSG00000046574	Prr12	Protein_coding	ENSMUSG00000046574_Prr12_protein_coding	protein_coding	4176.14699268396	-8.00507565557273e-05	0.00956011080115379	0.904123412291231	0.999914769288888
13385	ENSMUSG00000046580	Gm7862	pseudogene	ENSMUSG00000046580_Gm7862_pseudogene	pseudogene	104.634323596687	-0.00032494986442939	0.0136486222610909	0.571098026126734	0.999914769288888
13386	ENSMUSG00000046585	Cfap58	Protein_coding	ENSMUSG00000046585_Cfap58_protein_coding	protein_coding	15.2407943139558	-0.000921506952277452	0.0309936401697619	0.381524907549152	NA
13387	ENSMUSG00000046589	Lrrc8e	Protein_coding	ENSMUSG00000046589_Lrrc8e_protein_coding	protein_coding	2.18778359544635	-0.000381347155346627	0.0401525979271976	0.690266030641249	NA
13388	ENSMUSG00000046591	Ticrr	Protein_coding	ENSMUSG00000046591_Ticrr_protein_coding	protein_coding	6.04638872495204	-0.000536372657559796	0.033547622120846	0.611760618407014	NA
13389	ENSMUSG00000046593	Tmem215	Protein_coding	ENSMUSG00000046593_Tmem215_protein_coding	protein_coding	182.134519711039	2.7879163913849e-05	0.0110973549841514	0.957908766008829	0.999914769288888
13390	ENSMUSG00000046598	Bdh1	Protein_coding	ENSMUSG00000046598_Bdh1_protein_coding	protein_coding	1323.14650543955	-1.639086885012e-05	0.0097327505856481	0.978797244275811	0.999914769288888
13391	ENSMUSG00000046603	Tcaim	Protein_coding	ENSMUSG00000046603_Tcaim_protein_coding	protein_coding	656.576727688822	-0.000513559886557424	0.0107620635573626	0.41399755792087	0.999914769288888
13392	ENSMUSG00000046605	B3gntl1	Protein_coding	ENSMUSG00000046605_B3gntl1_protein_coding	protein_coding	474.219225472634	-0.0028900309947407	0.0334966222170326	0.0404332908509236	0.999914769288888
13393	ENSMUSG00000046607	Hrk	Protein_coding	ENSMUSG00000046607_Hrk_protein_coding	protein_coding	855.091441767435	-0.000352601893464119	0.010940133428384	0.540856085382819	0.999914769288888
13394	ENSMUSG00000046610	Oacyl	Protein_coding	ENSMUSG00000046610_Oacyl_protein_coding	protein_coding	47.2808815902375	-0.000412649304764334	0.0175472194581673	0.53838289789353	0.999914769288888
13395	ENSMUSG00000046613	Vwa5b2	Protein_coding	ENSMUSG00000046613_Vwa5b2_protein_coding	protein_coding	1233.84993221706	0.000192844097664053	0.0100983107503089	0.742053894046155	0.999914769288888
13396	ENSMUSG00000046618	Olfml2a	Protein_coding	ENSMUSG00000046618_Olfml2a_protein_coding	protein_coding	181.46530213541	-0.00092519207316754	0.0179845380447472	0.206793025105641	0.999914769288888
13397	ENSMUSG00000046620	Rps11-ps4	pseudogene	ENSMUSG00000046620_Rps11-ps4_pseudogene	pseudogene	29.9998558056323	0.00033807895808526	0.0207303328666127	0.660730815216084	0.999914769288888
13398	ENSMUSG00000046623	Gjb4	Protein_coding	ENSMUSG00000046623_Gjb4_protein_coding	protein_coding	1.21482606847035	0.00034119822215811	0.0421840808303267	0.694905490914916	NA
13399	ENSMUSG00000046634	Pkd1l1	Protein_coding	ENSMUSG00000046634_Pkd1l1_protein_coding	protein_coding	28.082485743702	-0.000560780152152301	0.0225118438291151	0.492149704324622	0.999914769288888
13400	ENSMUSG00000046636	Gm7729	pseudogene	ENSMUSG00000046636_Gm7729_pseudogene	pseudogene	639.617069656133	-0.000749179694091537	0.0127622119199773	0.25544491730941	0.999914769288888
13401	ENSMUSG00000046637	Ttc34	Protein_coding	ENSMUSG00000046637_Ttc34_protein_coding	protein_coding	89.4548798762029	0.000333955606811122	0.0136381552626593	0.560930762066677	0.999914769288888
13402	ENSMUSG00000046643	Or10j3	Protein_coding	ENSMUSG00000046643_Or10j3_protein_coding	protein_coding	1.43605803315535	0.000183792759915929	0.040959563387708	0.836582746372627	NA
13403	ENSMUSG00000046650	Or5an6	Protein_coding	ENSMUSG00000046650_Or5an6_protein_coding	protein_coding	1.41645491584831	0.000167079098153795	0.0409588158498466	0.850912456243919	NA
13404	ENSMUSG00000046652	Tas2r143	Protein_coding	ENSMUSG00000046652_Tas2r143_protein_coding	protein_coding	4.63092182070206	-7.43317309393178e-05	0.0342061503802435	0.941736774994714	NA
13405	ENSMUSG00000046658	Zfp316	Protein_coding	ENSMUSG00000046658_Zfp316_protein_coding	protein_coding	1121.27216294311	0.000700227298334593	0.0114143461823803	0.292191278072876	0.999914769288888
13406	ENSMUSG00000046667	Rbm12b1	Protein_coding	ENSMUSG00000046667_Rbm12b1_protein_coding	protein_coding	791.613530302928	-0.000219697394996638	0.0103536999295253	0.700672694071234	0.999914769288888
13407	ENSMUSG00000046668	Cxxc5	Protein_coding	ENSMUSG00000046668_Cxxc5_protein_coding	protein_coding	3650.23598636931	0.000560356744982935	0.0102463561476138	0.407646140959348	0.999914769288888
13408	ENSMUSG00000046671	Mtfr1l	Protein_coding	ENSMUSG00000046671_Mtfr1l_protein_coding	protein_coding	971.480594906839	-0.000267052243806217	0.00984325939795432	0.673721752085204	0.999914769288888
13409	ENSMUSG00000046675	Tmem251	Protein_coding	ENSMUSG00000046675_Tmem251_protein_coding	protein_coding	187.472195671086	0.000277103750346254	0.0114043614136575	0.615412406269907	0.999914769288888
13410	ENSMUSG00000046676	Lce1l	Protein_coding	ENSMUSG00000046676_Lce1l_protein_coding	protein_coding	1.21482606847035	0.00034119822215811	0.0421840808303267	0.694905490914916	NA
13411	ENSMUSG00000046678	Or10g6	Protein_coding	ENSMUSG00000046678_Or10g6_protein_coding	protein_coding	1.44456573946976	0.000608539426528035	0.0429790529124179	0.511486628025694	NA
13412	ENSMUSG00000046679	C87436	Protein_coding	ENSMUSG00000046679_C87436_protein_coding	protein_coding	371.521128866414	0.000159682646839912	0.0102311750967204	0.778969847667262	0.999914769288888
13413	ENSMUSG00000046683	0610025J13Rik	lncRNA	ENSMUSG00000046683_0610025J13Rik_lncRNA	lncRNA	5.07318441690815	-0.000547739305780184	0.0360081626696523	0.60614339502283	NA
13414	ENSMUSG00000046687	Gm5424	pseudogene	ENSMUSG00000046687_Gm5424_pseudogene	pseudogene	377.713758947442	-0.00102297243216876	0.0179873370275708	0.174779548886606	0.999914769288888
13415	ENSMUSG00000046688	Tifa	Protein_coding	ENSMUSG00000046688_Tifa_protein_coding	protein_coding	110.209120633545	7.20736124957147e-05	0.0127859021674335	0.894703011898683	0.999914769288888
13416	ENSMUSG00000046691	Chtf8	Protein_coding	ENSMUSG00000046691_Chtf8_protein_coding	protein_coding	2.67295823525424	3.0594886573364e-05	0.0379880548189015	0.974898771483585	NA
13417	ENSMUSG00000046694	Tent5b	Protein_coding	ENSMUSG00000046694_Tent5b_protein_coding	protein_coding	3.76941527080552	1.01788590376691e-06	0.0356819771943255	0.999193950132605	NA
13418	ENSMUSG00000046697	Enpp7	Protein_coding	ENSMUSG00000046697_Enpp7_protein_coding	protein_coding	1.00631836215595	8.03338932980679e-05	0.0422963051055329	0.92197078690978	NA
13419	ENSMUSG00000046699	Slitrk4	Protein_coding	ENSMUSG00000046699_Slitrk4_protein_coding	protein_coding	1896.07946867655	-1.05743472943642e-05	0.00955617949178165	0.987259635459195	0.999914769288888
13420	ENSMUSG00000046707	Csnk2a2	Protein_coding	ENSMUSG00000046707_Csnk2a2_protein_coding	protein_coding	1977.61737993808	-0.000481435079423119	0.010283320015167	0.457266643377573	0.999914769288888
13421	ENSMUSG00000046709	Mapk10	Protein_coding	ENSMUSG00000046709_Mapk10_protein_coding	protein_coding	13943.3720163727	-0.000384461425393703	0.00975406383902943	0.573714240342616	0.999914769288888
13422	ENSMUSG00000046711	Hmga1	Protein_coding	ENSMUSG00000046711_Hmga1_protein_coding	protein_coding	765.649728063854	0.000228683720305256	0.0101687103691859	0.696782372798213	0.999914769288888
13423	ENSMUSG00000046714	Foxc2	Protein_coding	ENSMUSG00000046714_Foxc2_protein_coding	protein_coding	55.9453158528448	-0.000185607258176342	0.0172432137496107	0.780734492946608	0.999914769288888
13424	ENSMUSG00000046717	Igbp1b	Protein_coding	ENSMUSG00000046717_Igbp1b_protein_coding	protein_coding	5.9297125848041	-0.000153146728914286	0.03242305396316	0.880295241226738	NA
13425	ENSMUSG00000046718	Bst2	Protein_coding	ENSMUSG00000046718_Bst2_protein_coding	protein_coding	58.2788826198525	-0.000352073674642252	0.0182676113677186	0.611538705511508	0.999914769288888
13426	ENSMUSG00000046719	Nxph3	Protein_coding	ENSMUSG00000046719_Nxph3_protein_coding	protein_coding	368.155831179876	0.000448814197440957	0.0113313929307318	0.448246042263055	0.999914769288888
13427	ENSMUSG00000046721	Rpl14-ps1	pseudogene	ENSMUSG00000046721_Rpl14-ps1_pseudogene	pseudogene	2412.45175478444	-0.000192923058299427	0.0109666380527396	0.722771881627267	0.999914769288888
13428	ENSMUSG00000046722	Cdc42se1	Protein_coding	ENSMUSG00000046722_Cdc42se1_protein_coding	protein_coding	1265.36372031783	-0.000454957735058215	0.0101374599336147	0.485487883800101	0.999914769288888
13429	ENSMUSG00000046723	Adam24	Protein_coding	ENSMUSG00000046723_Adam24_protein_coding	protein_coding	1.80250017061953	-0.000100845584505041	0.0398152879524861	0.913172664275346	NA
13430	ENSMUSG00000046727	Cystm1	Protein_coding	ENSMUSG00000046727_Cystm1_protein_coding	protein_coding	1559.10790545951	-0.0009570743312588	0.0128906648811187	0.183837573378037	0.999914769288888
13431	ENSMUSG00000046731	Kctd11	Protein_coding	ENSMUSG00000046731_Kctd11_protein_coding	protein_coding	50.8646342146628	0.000525309575004309	0.018754954330538	0.45610111784278	0.999914769288888
13432	ENSMUSG00000046733	Gprc5a	Protein_coding	ENSMUSG00000046733_Gprc5a_protein_coding	protein_coding	11.5744767681862	0.000144782687889436	0.0252279634802107	0.872450701528747	NA
13433	ENSMUSG00000046743	Fat4	Protein_coding	ENSMUSG00000046743_Fat4_protein_coding	protein_coding	1486.63202919971	-0.000209261005373165	0.00973056318405304	0.74410770880768	0.999914769288888
13434	ENSMUSG00000046747	Gm9812	pseudogene	ENSMUSG00000046747_Gm9812_pseudogene	pseudogene	5.7942157567075	0.00010737117893894	0.031035018940796	0.914917070077497	NA
13435	ENSMUSG00000046748	Tmem45a2	Protein_coding	ENSMUSG00000046748_Tmem45a2_protein_coding	protein_coding	7.24448105295661	-0.000777405961542413	0.0349593416827713	0.480590298183813	NA
13436	ENSMUSG00000046750	Selenov	Protein_coding	ENSMUSG00000046750_Selenov_protein_coding	protein_coding	22.8365308413006	-0.000167883070005907	0.0207535605527046	0.828883051755728	NA
13437	ENSMUSG00000046753	Ccdc66	Protein_coding	ENSMUSG00000046753_Ccdc66_protein_coding	protein_coding	762.206619141843	-0.00149628010568658	0.0175902960585564	0.0865425932799837	0.999914769288888
13438	ENSMUSG00000046756	Mrps7	Protein_coding	ENSMUSG00000046756_Mrps7_protein_coding	protein_coding	730.174299856845	0.000435729934852235	0.0118866271598515	0.4532346375214	0.999914769288888
13439	ENSMUSG00000046761	Fam83h	Protein_coding	ENSMUSG00000046761_Fam83h_protein_coding	protein_coding	186.060161231867	0.000959660935231322	0.0188689588345659	0.202271920936776	0.999914769288888
13440	ENSMUSG00000046764	A530053G22Rik	lncRNA	ENSMUSG00000046764_A530053G22Rik_lncRNA	lncRNA	19.8476467949752	2.8010152710597e-05	0.0226476332134724	0.973212023218813	NA
13441	ENSMUSG00000046768	Rhoj	Protein_coding	ENSMUSG00000046768_Rhoj_protein_coding	protein_coding	290.621866693484	-0.000666257953957731	0.013944832537274	0.294501760346878	0.999914769288888
13442	ENSMUSG00000046774	8030474K03Rik	Protein_coding	ENSMUSG00000046774_8030474K03Rik_protein_coding	protein_coding	2.81330671438957	0.000225924206343831	0.037999090427757	0.818686122644824	NA
13443	ENSMUSG00000046782	Ttc6	Protein_coding	ENSMUSG00000046782_Ttc6_protein_coding	protein_coding	47.4647830054863	-0.000229562574017498	0.0171040859456732	0.728484844066412	0.999914769288888
13444	ENSMUSG00000046785	Epm2aip1	Protein_coding	ENSMUSG00000046785_Epm2aip1_protein_coding	protein_coding	6256.13849168669	0.000436320908322932	0.00989363210063424	0.51860612119386	0.999914769288888
13445	ENSMUSG00000046790	Or13p3	Protein_coding	ENSMUSG00000046790_Or13p3_protein_coding	protein_coding	1.54771034339871	4.68498638429841e-05	0.0404165655044843	0.958522397918823	NA
13446	ENSMUSG00000046791	Riox1	Protein_coding	ENSMUSG00000046791_Riox1_protein_coding	protein_coding	289.624775846385	1.11542354743955e-05	0.010811826162918	0.983273546677603	0.999914769288888
13447	ENSMUSG00000046792	Zfp787	Protein_coding	ENSMUSG00000046792_Zfp787_protein_coding	protein_coding	779.045264647037	-0.000488009634119815	0.0106614014148584	0.435330400986293	0.999914769288888
13448	ENSMUSG00000046793	Gpr61	Protein_coding	ENSMUSG00000046793_Gpr61_protein_coding	protein_coding	341.263979401168	-0.000732395603225963	0.0135905677823514	0.260893870797879	0.999914769288888
13449	ENSMUSG00000046794	Ppp1r3b	Protein_coding	ENSMUSG00000046794_Ppp1r3b_protein_coding	protein_coding	116.053991691198	-0.00127934234471177	0.0243163513683487	0.158485248514739	0.999914769288888
13450	ENSMUSG00000046798	Cldn12	Protein_coding	ENSMUSG00000046798_Cldn12_protein_coding	protein_coding	1267.64852796275	0.000203580932739343	0.00986584955076024	0.741059777076711	0.999914769288888
13451	ENSMUSG00000046804	Phgr1	Protein_coding	ENSMUSG00000046804_Phgr1_protein_coding	protein_coding	1.5392026370843	-0.000362574432902106	0.0416256362997288	0.686840282350959	NA
13452	ENSMUSG00000046805	Mpeg1	Protein_coding	ENSMUSG00000046805_Mpeg1_protein_coding	protein_coding	315.590653231141	0.000243782744057191	0.0117793121403918	0.654476259839806	0.999914769288888
13453	ENSMUSG00000046806	Cyren	Protein_coding	ENSMUSG00000046806_Cyren_protein_coding	protein_coding	108.565565536471	-0.000192823259816488	0.0121890973691553	0.721627883655123	0.999914769288888
13454	ENSMUSG00000046807	Lrrc75b	Protein_coding	ENSMUSG00000046807_Lrrc75b_protein_coding	protein_coding	691.957996464533	0.000105242229037588	0.00989296476289671	0.859819897479241	0.999914769288888
13455	ENSMUSG00000046808	Atp10d	Protein_coding	ENSMUSG00000046808_Atp10d_protein_coding	protein_coding	341.819160428977	0.000222548619968551	0.0104508328975892	0.694451670837396	0.999914769288888
13456	ENSMUSG00000046811	Gltpd2	Protein_coding	ENSMUSG00000046811_Gltpd2_protein_coding	protein_coding	1.23605803315535	0.000358021525992259	0.0422169250950862	0.681717165968273	NA
13457	ENSMUSG00000046814	Gchfr	Protein_coding	ENSMUSG00000046814_Gchfr_protein_coding	protein_coding	31.5171808495137	0.000649611036906551	0.0252793996001004	0.468972082007563	0.999914769288888
13458	ENSMUSG00000046818	Ddit4l	Protein_coding	ENSMUSG00000046818_Ddit4l_protein_coding	protein_coding	201.351258861937	0.000808364740307966	0.0149626487082082	0.231419525402434	0.999914769288888
13459	ENSMUSG00000046822	Slc39a3	Protein_coding	ENSMUSG00000046822_Slc39a3_protein_coding	protein_coding	1595.23055627191	0.000193217452665953	0.00972232942036552	0.762523822846489	0.999914769288888
13460	ENSMUSG00000046826	Fam187b	Protein_coding	ENSMUSG00000046826_Fam187b_protein_coding	protein_coding	7.56132788424935	-0.000182936924115336	0.0291214974475683	0.852223796063991	NA
13461	ENSMUSG00000046828	Mettl21e	Protein_coding	ENSMUSG00000046828_Mettl21e_protein_coding	protein_coding	1.64619458684771	0.000420812442380797	0.0411195281193878	0.652485251944128	NA
13462	ENSMUSG00000046834	Krt1	Protein_coding	ENSMUSG00000046834_Krt1_protein_coding	protein_coding	91.3650339591673	0.00185677394431309	0.0359936345901987	0.139976697463281	0.999914769288888
13463	ENSMUSG00000046836	Brox	Protein_coding	ENSMUSG00000046836_Brox_protein_coding	protein_coding	1187.94258323709	0.000140384095969253	0.00976904580779822	0.82108795136287	0.999914769288888
13464	ENSMUSG00000046840	Hnf4aos	lncRNA	ENSMUSG00000046840_Hnf4aos_lncRNA	lncRNA	16.1648102879641	0.000254009218722812	0.0237388408356752	0.768253841640398	NA
13465	ENSMUSG00000046841	Ckap4	Protein_coding	ENSMUSG00000046841_Ckap4_protein_coding	protein_coding	625.930369421306	-0.000291969953752299	0.0109664619771876	0.603314254912213	0.999914769288888
13466	ENSMUSG00000046844	Vat1l	Protein_coding	ENSMUSG00000046844_Vat1l_protein_coding	protein_coding	3538.4170306388	0.000514200737762692	0.0104503341351383	0.426015485161659	0.999914769288888
13467	ENSMUSG00000046846	Spesp1	Protein_coding	ENSMUSG00000046846_Spesp1_protein_coding	protein_coding	2.45211458848389	0.000818863024218192	0.0425906465172459	0.427205827556132	NA
13468	ENSMUSG00000046854	Pip5kl1	Protein_coding	ENSMUSG00000046854_Pip5kl1_protein_coding	protein_coding	129.09305366028	0.000369405386072927	0.0138845553450446	0.525596312677128	0.999914769288888
13469	ENSMUSG00000046856	Gpr1	Protein_coding	ENSMUSG00000046856_Gpr1_protein_coding	protein_coding	25.755937582798	-0.000155577610680489	0.0186133838053205	0.826686043521959	0.999914769288888
13470	ENSMUSG00000046861	Hectd3	Protein_coding	ENSMUSG00000046861_Hectd3_protein_coding	protein_coding	1586.07607841869	0.00066770823061783	0.0106644487835312	0.328713436120592	0.999914769288888
13471	ENSMUSG00000046862	Pramel12	Protein_coding	ENSMUSG00000046862_Pramel12_protein_coding	protein_coding	389.317136423266	5.14875376814715e-05	0.0100915012447574	0.927842962115225	0.999914769288888
13472	ENSMUSG00000046865	Fbl	Protein_coding	ENSMUSG00000046865_Fbl_protein_coding	protein_coding	295.177701468196	6.18509795178307e-06	0.0105481164785033	0.9908525190289	0.999914769288888
13473	ENSMUSG00000046873	Mbtps2	Protein_coding	ENSMUSG00000046873_Mbtps2_protein_coding	protein_coding	1244.45939368028	1.52099595483528e-05	0.00965870167892863	0.980836045573571	0.999914769288888
13474	ENSMUSG00000046876	Atxn1	Protein_coding	ENSMUSG00000046876_Atxn1_protein_coding	protein_coding	12200.6255508672	-0.000886021204208569	0.0122482296673273	0.209645199512292	0.999914769288888
13475	ENSMUSG00000046879	Irgm1	Protein_coding	ENSMUSG00000046879_Irgm1_protein_coding	protein_coding	143.044915052079	-0.000232738640501995	0.0117462406916448	0.668308718396956	0.999914769288888
13476	ENSMUSG00000046881	Or1ab2	Protein_coding	ENSMUSG00000046881_Or1ab2_protein_coding	protein_coding	1.77601819437603	-0.000536105890513434	0.042055593479063	0.566772757697522	NA
13477	ENSMUSG00000046886	Zfp474	Protein_coding	ENSMUSG00000046886_Zfp474_protein_coding	protein_coding	16.9359256466004	0.000796264357119084	0.0286797850123113	0.421795256419333	NA
13478	ENSMUSG00000046897	Zfp740	Protein_coding	ENSMUSG00000046897_Zfp740_protein_coding	protein_coding	2554.78197758062	-0.000480234896399711	0.00999937704888694	0.477358687792312	0.999914769288888
13479	ENSMUSG00000046908	Ltb4r1	Protein_coding	ENSMUSG00000046908_Ltb4r1_protein_coding	protein_coding	7.06840736807146	-0.000625254408822766	0.0341237574405499	0.55993908863609	NA
13480	ENSMUSG00000046909	Tefm	Protein_coding	ENSMUSG00000046909_Tefm_protein_coding	protein_coding	109.591719821711	-0.000393346381502561	0.0142642402248787	0.505644297260365	0.999914769288888
13481	ENSMUSG00000046913	Or5b99	Protein_coding	ENSMUSG00000046913_Or5b99_protein_coding	protein_coding	1.4079472095339	-0.000249535419080922	0.041504438515629	0.776511663561385	NA
13482	ENSMUSG00000046916	Myct1	Protein_coding	ENSMUSG00000046916_Myct1_protein_coding	protein_coding	11.1242875051282	-0.000199866223096272	0.0268675670056648	0.831587014450407	NA
13483	ENSMUSG00000046922	Gpr6	Protein_coding	ENSMUSG00000046922_Gpr6_protein_coding	protein_coding	154.348600445072	-0.0268850815835874	0.136923272292075	0.00366442132376181	0.540394966760789
13484	ENSMUSG00000046924	Vmn1r179	Protein_coding	ENSMUSG00000046924_Vmn1r179_protein_coding	protein_coding	1.17276049962013	-7.09230088357726e-05	0.0417305780239108	0.933243741808646	NA
13485	ENSMUSG00000046934	Csl	Protein_coding	ENSMUSG00000046934_Csl_protein_coding	protein_coding	360.568963758614	-0.000122331444046886	0.0103864380657014	0.825220192137221	0.999914769288888
13486	ENSMUSG00000046942	Mageb16	Protein_coding	ENSMUSG00000046942_Mageb16_protein_coding	protein_coding	44.3178607987845	4.33338511354757e-05	0.0163576293377317	0.946164714150817	0.999914769288888
13487	ENSMUSG00000046947	Adck2	Protein_coding	ENSMUSG00000046947_Adck2_protein_coding	protein_coding	491.606831688959	0.000545475102588248	0.0109097955830599	0.38837051350188	0.999914769288888
13488	ENSMUSG00000046949	Nqo2	Protein_coding	ENSMUSG00000046949_Nqo2_protein_coding	protein_coding	304.544568948607	0.000143350621200863	0.0107718194430039	0.791240139204204	0.999914769288888
13489	ENSMUSG00000046952	Gm5815	pseudogene	ENSMUSG00000046952_Gm5815_pseudogene	pseudogene	325.519392418616	7.5408327398074e-05	0.0109438683529436	0.887266354611657	0.999914769288888
13490	ENSMUSG00000046958	4930432E11Rik	pseudogene	ENSMUSG00000046958_4930432E11Rik_pseudogene	pseudogene	8.13305349337811	0.00136644972256544	0.0413799528590938	0.280292597920263	NA
13491	ENSMUSG00000046959	Slc26a1	Protein_coding	ENSMUSG00000046959_Slc26a1_protein_coding	protein_coding	33.0326407527786	0.000877662766159517	0.0249070669986054	0.321039418384249	0.999914769288888
13492	ENSMUSG00000046961	Gpr156	Protein_coding	ENSMUSG00000046961_Gpr156_protein_coding	protein_coding	99.689200529953	-0.000598146647360574	0.0175386611529328	0.376758364406523	0.999914769288888
13493	ENSMUSG00000046962	Zbtb21	Protein_coding	ENSMUSG00000046962_Zbtb21_protein_coding	protein_coding	1196.87999115163	0.000303013464783044	0.00979386907313613	0.642159397153313	0.999914769288888
13494	ENSMUSG00000046971	Pla2g4f	Protein_coding	ENSMUSG00000046971_Pla2g4f_protein_coding	protein_coding	3.72555441250857	-0.00148030546013009	0.0479918751926433	0.222823631355056	NA
13495	ENSMUSG00000046974	BC053393	Protein_coding	ENSMUSG00000046974_BC053393_protein_coding	protein_coding	3.28913147893952	0.000662800170675183	0.0386686006518218	0.533814908401245	NA
13496	ENSMUSG00000046982	Tshz1	Protein_coding	ENSMUSG00000046982_Tshz1_protein_coding	protein_coding	2575.12338894053	-0.00773094687025115	0.0534376635447174	0.00776693997510523	0.785164086343047
13497	ENSMUSG00000046985	Tapt1	Protein_coding	ENSMUSG00000046985_Tapt1_protein_coding	protein_coding	1947.13613009184	0.000636608783730824	0.0112061535457475	0.327858829424814	0.999914769288888
13498	ENSMUSG00000046991	Wdr27	Protein_coding	ENSMUSG00000046991_Wdr27_protein_coding	protein_coding	130.541514068765	-0.000261240387830423	0.0131079370707251	0.640376187114494	0.999914769288888
13499	ENSMUSG00000046993	Gm5637	pseudogene	ENSMUSG00000046993_Gm5637_pseudogene	pseudogene	71.1689765636615	0.000497831712610015	0.0167343585406947	0.444604681140497	0.999914769288888
13500	ENSMUSG00000046994	Mars2	Protein_coding	ENSMUSG00000046994_Mars2_protein_coding	protein_coding	878.43032995699	2.93450058476345e-05	0.0097128456449875	0.962323361658218	0.999914769288888
13501	ENSMUSG00000046997	Spsb4	Protein_coding	ENSMUSG00000046997_Spsb4_protein_coding	protein_coding	216.243020635851	-6.62547045169456e-05	0.0107879476548526	0.901322830415244	0.999914769288888
13502	ENSMUSG00000046999	1110032F04Rik	Protein_coding	ENSMUSG00000046999_1110032F04Rik_protein_coding	protein_coding	125.079979088834	0.000292295824778485	0.0136400761991295	0.608618988163257	0.999914769288888
13503	ENSMUSG00000047003	Zfp41	Protein_coding	ENSMUSG00000047003_Zfp41_protein_coding	protein_coding	297.796492271964	0.000990470159421221	0.0152486626237286	0.171414030690629	0.999914769288888
13504	ENSMUSG00000047013	Fbxo41	Protein_coding	ENSMUSG00000047013_Fbxo41_protein_coding	protein_coding	4528.12326768737	0.000266859410150969	0.00971258091208723	0.685250853211046	0.999914769288888
13505	ENSMUSG00000047014	Catsperb	Protein_coding	ENSMUSG00000047014_Catsperb_protein_coding	protein_coding	49.1395193342285	-7.08846022183197e-05	0.0156442485943429	0.908938710159373	0.999914769288888
13506	ENSMUSG00000047021	Cfap65	Protein_coding	ENSMUSG00000047021_Cfap65_protein_coding	protein_coding	197.623882370326	3.73446201772656e-05	0.0123392466353232	0.944453387207791	0.999914769288888
13507	ENSMUSG00000047022	Mipol1	Protein_coding	ENSMUSG00000047022_Mipol1_protein_coding	protein_coding	821.727814093493	6.10371006612565e-05	0.00973035535775053	0.921482360985099	0.999914769288888
13508	ENSMUSG00000047025	Ccer1	Protein_coding	ENSMUSG00000047025_Ccer1_protein_coding	protein_coding	1.00631836215595	8.03338932980679e-05	0.0422963051055329	0.92197078690978	NA
13509	ENSMUSG00000047026	Acsm4	Protein_coding	ENSMUSG00000047026_Acsm4_protein_coding	protein_coding	2.85596767111544	-0.000368667725723341	0.0392716856976705	0.706551399064595	NA
13510	ENSMUSG00000047030	Spata2	Protein_coding	ENSMUSG00000047030_Spata2_protein_coding	protein_coding	1778.36885850109	0.000660395916244759	0.0105278372816294	0.338062170994797	0.999914769288888
13511	ENSMUSG00000047031	Vmn1r68	Protein_coding	ENSMUSG00000047031_Vmn1r68_protein_coding	protein_coding	1.60412901799749	4.45669414903836e-05	0.040185903513667	0.960907403982095	NA
13512	ENSMUSG00000047033	Pcdhb15	Protein_coding	ENSMUSG00000047033_Pcdhb15_protein_coding	protein_coding	192.417655358671	9.76849872840052e-05	0.0112101889463723	0.853911125917869	0.999914769288888
13513	ENSMUSG00000047034	Ankrd33	Protein_coding	ENSMUSG00000047034_Ankrd33_protein_coding	protein_coding	2.08281311678357	0.000898368595513116	0.043640341259226	0.384888406547333	NA
13514	ENSMUSG00000047036	Zfp445	Protein_coding	ENSMUSG00000047036_Zfp445_protein_coding	protein_coding	4947.08027253977	-0.000201593419006693	0.00970462231054223	0.754599756016191	0.999914769288888
13515	ENSMUSG00000047037	Nipa1	Protein_coding	ENSMUSG00000047037_Nipa1_protein_coding	protein_coding	1924.87298879023	-0.000232259597193072	0.00976345754481995	0.716562551784178	0.999914769288888
13516	ENSMUSG00000047040	Prr15l	Protein_coding	ENSMUSG00000047040_Prr15l_protein_coding	protein_coding	1.43605803315535	0.000183792759915929	0.040959563387708	0.836582746372627	NA
13517	ENSMUSG00000047044	D030056L22Rik	Protein_coding	ENSMUSG00000047044_D030056L22Rik_protein_coding	protein_coding	326.85920851402	-0.000289181566132468	0.0115417226473669	0.600785618204275	0.999914769288888
13518	ENSMUSG00000047045	Tmem164	Protein_coding	ENSMUSG00000047045_Tmem164_protein_coding	protein_coding	2643.58831745875	-0.000597264466350611	0.0115583610321902	0.342699606209276	0.999914769288888
13519	ENSMUSG00000047048	Or10aa3	Protein_coding	ENSMUSG00000047048_Or10aa3_protein_coding	protein_coding	1.37276049962013	-0.000230830663023917	0.0414860616736872	0.792266759450916	NA
13520	ENSMUSG00000047061	Gm9817	TEC	ENSMUSG00000047061_Gm9817_TEC	TEC	3.27008885841298	0.00026705210299973	0.0376524814502336	0.78889528167276	NA
13521	ENSMUSG00000047067	Dusp28	Protein_coding	ENSMUSG00000047067_Dusp28_protein_coding	protein_coding	365.953424365709	-5.18477716927735e-05	0.0104892126518498	0.923941675399421	0.999914769288888
13522	ENSMUSG00000047084	Ngrn	Protein_coding	ENSMUSG00000047084_Ngrn_protein_coding	protein_coding	560.404770011127	0.000105448751996609	0.0103232269711008	0.849486131827745	0.999914769288888
13523	ENSMUSG00000047085	Lrrc4b	Protein_coding	ENSMUSG00000047085_Lrrc4b_protein_coding	protein_coding	6923.0330698875	-8.03351762320575e-05	0.00969074938861869	0.898421519292852	0.999914769288888
13524	ENSMUSG00000047090	Tmem198b	Protein_coding	ENSMUSG00000047090_Tmem198b_protein_coding	protein_coding	195.454349493785	-0.000222798511506611	0.0115441853965919	0.681071373071495	0.999914769288888
13525	ENSMUSG00000047094	Ofcc1	Protein_coding	ENSMUSG00000047094_Ofcc1_protein_coding	protein_coding	6.29898347121731	0.0010793155032624	0.0389305277534976	0.361448941889941	NA
13526	ENSMUSG00000047098	Rnf31	Protein_coding	ENSMUSG00000047098_Rnf31_protein_coding	protein_coding	817.584799714934	-0.000114730797111801	0.00974470897362787	0.853605638129978	0.999914769288888
13527	ENSMUSG00000047109	Cldn14	Protein_coding	ENSMUSG00000047109_Cldn14_protein_coding	protein_coding	52.1922756752774	-0.00109078072450946	0.0247863904149678	0.221979425858187	0.999914769288888
13528	ENSMUSG00000047115	Fam221a	Protein_coding	ENSMUSG00000047115_Fam221a_protein_coding	protein_coding	44.2054729380758	-0.000366137902955258	0.0170089567124969	0.576549978950695	0.999914769288888
13529	ENSMUSG00000047117	Ankdd1b	Protein_coding	ENSMUSG00000047117_Ankdd1b_protein_coding	protein_coding	17.9800318421353	-0.0023182127631808	0.0461432435162623	0.133948923723771	NA
13530	ENSMUSG00000047123	Ticam1	Protein_coding	ENSMUSG00000047123_Ticam1_protein_coding	protein_coding	202.058066275347	-0.000173688947311069	0.0108194163538294	0.749649950551669	0.999914769288888
13531	ENSMUSG00000047126	Cltc	Protein_coding	ENSMUSG00000047126_Cltc_protein_coding	protein_coding	27081.1395810264	-1.66161238762054e-06	0.00948843194884454	0.998069985496528	0.999914769288888
13532	ENSMUSG00000047129	1700113H08Rik	Protein_coding	ENSMUSG00000047129_1700113H08Rik_protein_coding	protein_coding	27.6503162552091	-0.000574015227536751	0.0225553826562808	0.482469760164129	0.999914769288888
13533	ENSMUSG00000047139	Cd24a	Protein_coding	ENSMUSG00000047139_Cd24a_protein_coding	protein_coding	316.670002129351	-1.18457853512755e-05	0.0133888999939688	0.983042891151379	0.999914769288888
13534	ENSMUSG00000047141	Zfp654	Protein_coding	ENSMUSG00000047141_Zfp654_protein_coding	protein_coding	1680.51493894916	0.000110019701761323	0.00964983214399228	0.863988900721396	0.999914769288888
13535	ENSMUSG00000047143	Dmrta2	Protein_coding	ENSMUSG00000047143_Dmrta2_protein_coding	protein_coding	32.5301327499858	-0.000762176243979717	0.0233311832233488	0.362775546605589	0.999914769288888
13536	ENSMUSG00000047146	Tet1	Protein_coding	ENSMUSG00000047146_Tet1_protein_coding	protein_coding	1397.52992859986	-8.49292504125452e-06	0.00993755301647216	0.988392323093578	0.999914769288888
13537	ENSMUSG00000047149	Or5j3	Protein_coding	ENSMUSG00000047149_Or5j3_protein_coding	protein_coding	1.00631836215595	8.03338932980679e-05	0.0422963051055329	0.92197078690978	NA
13538	ENSMUSG00000047150	1700001C19Rik	Protein_coding	ENSMUSG00000047150_1700001C19Rik_protein_coding	protein_coding	3.64400524268925	-0.000483606977198732	0.0377182234081482	0.640153233160477	NA
13539	ENSMUSG00000047153	Khnyn	Protein_coding	ENSMUSG00000047153_Khnyn_protein_coding	protein_coding	1517.99454072007	0.000590370735762406	0.0110689768950291	0.356714209688745	0.999914769288888
13540	ENSMUSG00000047155	Cyp4x1	Protein_coding	ENSMUSG00000047155_Cyp4x1_protein_coding	protein_coding	571.260678450233	-0.000834565365122282	0.0125349180694317	0.224012401232228	0.999914769288888
13541	ENSMUSG00000047161	Chst9	Protein_coding	ENSMUSG00000047161_Chst9_protein_coding	protein_coding	247.254132366491	-0.00117067646993947	0.0227356092334756	0.172461639122645	0.999914769288888
13542	ENSMUSG00000047168	Gm6684	pseudogene	ENSMUSG00000047168_Gm6684_pseudogene	pseudogene	2.3121601640603	-0.000904907578278801	0.0444649953215171	0.36912688705502	NA
13543	ENSMUSG00000047171	Helt	Protein_coding	ENSMUSG00000047171_Helt_protein_coding	protein_coding	4.98270287350217	-0.000852374470556777	0.0396153399113111	0.442516799590359	NA
13544	ENSMUSG00000047180	Neurl3	Protein_coding	ENSMUSG00000047180_Neurl3_protein_coding	protein_coding	15.3853473573494	-8.49485139028979e-05	0.0233362313641718	0.920668653529855	NA
13545	ENSMUSG00000047181	Samd14	Protein_coding	ENSMUSG00000047181_Samd14_protein_coding	protein_coding	1465.85928303565	6.51436410613429e-05	0.00973941546624058	0.916012786568852	0.999914769288888
13546	ENSMUSG00000047182	Irs3	Protein_coding	ENSMUSG00000047182_Irs3_protein_coding	protein_coding	10.5915754090657	-0.000573756808215521	0.0293089350131847	0.566131269696204	NA
13547	ENSMUSG00000047187	Rab2a	Protein_coding	ENSMUSG00000047187_Rab2a_protein_coding	protein_coding	6551.30528577436	-0.000405894505691823	0.00998111804188398	0.535026659960942	0.999914769288888
13548	ENSMUSG00000047189	Gm9818	pseudogene	ENSMUSG00000047189_Gm9818_pseudogene	pseudogene	1.00631836215595	8.03338932980679e-05	0.0422963051055329	0.92197078690978	NA
13549	ENSMUSG00000047193	Dync2h1	Protein_coding	ENSMUSG00000047193_Dync2h1_protein_coding	protein_coding	3875.53859196243	-0.000150709904911943	0.00965888250076876	0.815513366728272	0.999914769288888
13550	ENSMUSG00000047197	Gjd3	Protein_coding	ENSMUSG00000047197_Gjd3_protein_coding	protein_coding	6.9386684053503	0.000270875598362085	0.0302690145128648	0.786877998505966	NA
13551	ENSMUSG00000047203	Vmn1r54	Protein_coding	ENSMUSG00000047203_Vmn1r54_protein_coding	protein_coding	1.74083148446226	-0.000518721849477315	0.0419686846123042	0.578307068798	NA
13552	ENSMUSG00000047205	Dusp18	Protein_coding	ENSMUSG00000047205_Dusp18_protein_coding	protein_coding	542.016341796101	-0.00048681829975143	0.0113212022852916	0.419081576344969	0.999914769288888
13553	ENSMUSG00000047213	Ythdf3	Protein_coding	ENSMUSG00000047213_Ythdf3_protein_coding	protein_coding	3477.98957905422	0.000374749051683862	0.0106292867839222	0.52816102778963	0.999914769288888
13554	ENSMUSG00000047215	Rpl9	Protein_coding	ENSMUSG00000047215_Rpl9_protein_coding	protein_coding	214.274624947696	-0.000333129200442204	0.0115643609936038	0.552560957640153	0.999914769288888
13555	ENSMUSG00000047216	Cdh19	Protein_coding	ENSMUSG00000047216_Cdh19_protein_coding	protein_coding	569.99842688535	-0.000901232492252314	0.0160880807475718	0.201923848357525	0.999914769288888
13556	ENSMUSG00000047220	Iho1	Protein_coding	ENSMUSG00000047220_Iho1_protein_coding	protein_coding	29.8865947332212	8.06163464736381e-07	0.0174657156573384	0.999049257530107	0.999914769288888
13557	ENSMUSG00000047221	Fam185a	Protein_coding	ENSMUSG00000047221_Fam185a_protein_coding	protein_coding	672.063718964673	-0.000630569102193777	0.0112658131960167	0.329705120933662	0.999914769288888
13558	ENSMUSG00000047222	Rnase2a	Protein_coding	ENSMUSG00000047222_Rnase2a_protein_coding	protein_coding	1.81120490428981	-0.000537987705640425	0.0422496063167767	0.562539477118611	NA
13559	ENSMUSG00000047225	Or56a4	Protein_coding	ENSMUSG00000047225_Or56a4_protein_coding	protein_coding	1.97057115546167	-0.000228348238481501	0.0395403298123949	0.809453136281317	NA
13560	ENSMUSG00000047227	Gm527	Protein_coding	ENSMUSG00000047227_Gm527_protein_coding	protein_coding	145.500808520141	0.000980457264511386	0.0177155883141206	0.185865006045005	0.999914769288888
13561	ENSMUSG00000047228	A2ml1	Protein_coding	ENSMUSG00000047228_A2ml1_protein_coding	protein_coding	128.628783461915	0.000122461325407141	0.0128364005965613	0.822774724067109	0.999914769288888
13562	ENSMUSG00000047230	Cldn2	Protein_coding	ENSMUSG00000047230_Cldn2_protein_coding	protein_coding	61.3173397008359	0.0020137703221337	0.0408862274417941	0.148262408475412	0.999914769288888
13563	ENSMUSG00000047237	Fbxw21	Protein_coding	ENSMUSG00000047237_Fbxw21_protein_coding	protein_coding	2.51053131668235	-0.00110124324694938	0.0458451002056238	0.300509071745942	NA
13564	ENSMUSG00000047238	Mageh1	Protein_coding	ENSMUSG00000047238_Mageh1_protein_coding	protein_coding	437.471330199843	0.00023379555538217	0.0110923454704381	0.669678569265321	0.999914769288888
13565	ENSMUSG00000047242	Taf9b	Protein_coding	ENSMUSG00000047242_Taf9b_protein_coding	protein_coding	570.543735567926	-0.000195445522413263	0.0101349641697471	0.737456591800379	0.999914769288888
13566	ENSMUSG00000047246	H2bc6	Protein_coding	ENSMUSG00000047246_H2bc6_protein_coding	protein_coding	471.409602716926	-0.000467826158767092	0.0112791530576562	0.434142188266022	0.999914769288888
13567	ENSMUSG00000047248	C2cd3	Protein_coding	ENSMUSG00000047248_C2cd3_protein_coding	protein_coding	1918.7672695714	-0.000455894967976379	0.0100581516312061	0.490349919503226	0.999914769288888
13568	ENSMUSG00000047250	Ptgs1	Protein_coding	ENSMUSG00000047250_Ptgs1_protein_coding	protein_coding	486.795229866703	-0.000573291643867041	0.0118305102762569	0.353374603077073	0.999914769288888
13569	ENSMUSG00000047257	Prss45	Protein_coding	ENSMUSG00000047257_Prss45_protein_coding	protein_coding	3.42361544694779	-0.000802043643024492	0.0406391616508677	0.455830282445025	NA
13570	ENSMUSG00000047259	Mc4r	Protein_coding	ENSMUSG00000047259_Mc4r_protein_coding	protein_coding	46.9633418361113	-0.0003982588956297	0.0175467431558539	0.55269963583521	0.999914769288888
13571	ENSMUSG00000047260	Emc6	Protein_coding	ENSMUSG00000047260_Emc6_protein_coding	protein_coding	338.514949630359	-0.000380240481061395	0.0121674844308064	0.503045866362804	0.999914769288888
13572	ENSMUSG00000047261	Gap43	Protein_coding	ENSMUSG00000047261_Gap43_protein_coding	protein_coding	5546.28663136053	0.000235521879286411	0.00968878249212425	0.719568402409618	0.999914769288888
13573	ENSMUSG00000047264	Zfp358	Protein_coding	ENSMUSG00000047264_Zfp358_protein_coding	protein_coding	547.44693049591	-1.95949926029568e-05	0.00993421582238254	0.973250265208137	0.999914769288888
13574	ENSMUSG00000047281	Sfn	Protein_coding	ENSMUSG00000047281_Sfn_protein_coding	protein_coding	26.1932246718225	0.00101059759801316	0.0274418525997279	0.292506539750875	0.999914769288888
13575	ENSMUSG00000047284	Neurl4	Protein_coding	ENSMUSG00000047284_Neurl4_protein_coding	protein_coding	3270.67771409655	0.00027356367577174	0.00974295751050054	0.6756639677398	0.999914769288888
13576	ENSMUSG00000047286	Or10k2	Protein_coding	ENSMUSG00000047286_Or10k2_protein_coding	protein_coding	1.00631836215595	8.03338932980679e-05	0.0422963051055329	0.92197078690978	NA
13577	ENSMUSG00000047293	Gpr15	Protein_coding	ENSMUSG00000047293_Gpr15_protein_coding	protein_coding	2.62583394540429	0.000784988311241102	0.0411287437991352	0.458191639027026	NA
13578	ENSMUSG00000047295	Smgc	Protein_coding	ENSMUSG00000047295_Smgc_protein_coding	protein_coding	1.84074754793335	0.000685834632437074	0.0423425850782208	0.485283104341573	NA
13579	ENSMUSG00000047298	Kcnv2	Protein_coding	ENSMUSG00000047298_Kcnv2_protein_coding	protein_coding	5.85099790073091	0.000302730602972092	0.0334745365273716	0.768964734976774	NA
13580	ENSMUSG00000047307	Pcdhb13	Protein_coding	ENSMUSG00000047307_Pcdhb13_protein_coding	protein_coding	178.623588992588	-0.000760778756478353	0.0148208038142049	0.251215865993058	0.999914769288888
13581	ENSMUSG00000047324	4931429P17Rik	lncRNA	ENSMUSG00000047324_4931429P17Rik_lncRNA	lncRNA	6.94352579318612	-0.000656734108878255	0.0335843703002844	0.540418666651413	NA
13582	ENSMUSG00000047330	Kcne4	Protein_coding	ENSMUSG00000047330_Kcne4_protein_coding	protein_coding	32.5344851020916	-0.000338753798970063	0.0193943746518208	0.641960612748326	0.999914769288888
13583	ENSMUSG00000047342	Zfp286	Protein_coding	ENSMUSG00000047342_Zfp286_protein_coding	protein_coding	353.754484263888	-0.000389360932392732	0.010974355562724	0.505648933970242	0.999914769288888
13584	ENSMUSG00000047343	Mettl21c	Protein_coding	ENSMUSG00000047343_Mettl21c_protein_coding	protein_coding	3.07517673371075	0.000841212881897087	0.0408321406767831	0.438572498707091	NA
13585	ENSMUSG00000047344	Lancl3	Protein_coding	ENSMUSG00000047344_Lancl3_protein_coding	protein_coding	611.644890597216	5.52463732345703e-05	0.010088613350512	0.922657174995235	0.999914769288888
13586	ENSMUSG00000047347	Tdg-ps	pseudogene	ENSMUSG00000047347_Tdg-ps_pseudogene	pseudogene	67.2179942777168	-0.000335615914397295	0.0150871378113042	0.578660378790357	0.999914769288888
13587	ENSMUSG00000047352	Or10d5j	Protein_coding	ENSMUSG00000047352_Or10d5j_protein_coding	protein_coding	1.00631836215595	8.03338932980679e-05	0.0422963051055329	0.92197078690978	NA
13588	ENSMUSG00000047361	Gm973	Protein_coding	ENSMUSG00000047361_Gm973_protein_coding	protein_coding	407.20037253891	-0.00451489932647426	0.0416031071495083	0.019303228017872	0.999914769288888
13589	ENSMUSG00000047363	Cstad	Protein_coding	ENSMUSG00000047363_Cstad_protein_coding	protein_coding	163.47976338563	0.000849815953748484	0.0161270541060585	0.221133582902004	0.999914769288888
13590	ENSMUSG00000047368	Abhd17b	Protein_coding	ENSMUSG00000047368_Abhd17b_protein_coding	protein_coding	1282.13090015164	-0.00034133908972273	0.0099810743441623	0.590873641164227	0.999914769288888
13591	ENSMUSG00000047369	Dnah14	Protein_coding	ENSMUSG00000047369_Dnah14_protein_coding	protein_coding	174.364902993605	6.93871612573587e-05	0.0112296698368738	0.895599774265462	0.999914769288888
13592	ENSMUSG00000047370	Gm7367	pseudogene	ENSMUSG00000047370_Gm7367_pseudogene	pseudogene	177.629451696825	-0.000223682987193286	0.0136315128990142	0.693057979773423	0.999914769288888
13593	ENSMUSG00000047371	Zfp768	Protein_coding	ENSMUSG00000047371_Zfp768_protein_coding	protein_coding	330.303110183246	-2.52155000177242e-05	0.0107489005733585	0.962314163729617	0.999914769288888
13594	ENSMUSG00000047379	B4gat1	Protein_coding	ENSMUSG00000047379_B4gat1_protein_coding	protein_coding	1611.19679008819	1.46936040463931e-05	0.0101309574209275	0.979205457165231	0.999914769288888
13595	ENSMUSG00000047383	Gm55816	lncRNA	ENSMUSG00000047383_Gm55816_lncRNA	lncRNA	1.21482606847035	0.00034119822215811	0.0421840808303267	0.694905490914916	NA
13596	ENSMUSG00000047384	A730013G03Rik	TEC	ENSMUSG00000047384_A730013G03Rik_TEC	TEC	2.25816132108193	0.000729923061437289	0.0421099928558497	0.46929578931901	NA
13597	ENSMUSG00000047388	Atmin	Protein_coding	ENSMUSG00000047388_Atmin_protein_coding	protein_coding	2858.19725539938	0.000309563165236734	0.0100140139626583	0.618780302206165	0.999914769288888
13598	ENSMUSG00000047390	Defb9	Protein_coding	ENSMUSG00000047390_Defb9_protein_coding	protein_coding	2.90651609779006	-0.000100855199493778	0.0371383873016357	0.918948486097232	NA
13599	ENSMUSG00000047394	Odf3b	Protein_coding	ENSMUSG00000047394_Odf3b_protein_coding	protein_coding	47.4087406315457	0.000715728719978596	0.0211084836565718	0.354783019354009	0.999914769288888
13600	ENSMUSG00000047407	Tgif1	Protein_coding	ENSMUSG00000047407_Tgif1_protein_coding	protein_coding	54.8099476024649	-0.000149578959331058	0.0145588795525594	0.799194338314925	0.999914769288888
13601	ENSMUSG00000047409	Ctdspl	Protein_coding	ENSMUSG00000047409_Ctdspl_protein_coding	protein_coding	2008.82092604259	-0.0042513765438217	0.0412904583143911	0.0224138429863426	0.999914769288888
13602	ENSMUSG00000047412	Zbtb44	Protein_coding	ENSMUSG00000047412_Zbtb44_protein_coding	protein_coding	2598.69237136764	-4.10663418659384e-05	0.00955375358230202	0.950679177307149	0.999914769288888
13603	ENSMUSG00000047414	Flrt2	Protein_coding	ENSMUSG00000047414_Flrt2_protein_coding	protein_coding	3410.11875631371	-0.000144945533649276	0.0100953826527973	0.801983124154552	0.999914769288888
13604	ENSMUSG00000047415	Gpr68	Protein_coding	ENSMUSG00000047415_Gpr68_protein_coding	protein_coding	633.570234822586	0.000369888360001265	0.0106060509755922	0.533375283059276	0.999914769288888
13605	ENSMUSG00000047417	Rexo1	Protein_coding	ENSMUSG00000047417_Rexo1_protein_coding	protein_coding	1399.0011470857	6.98200100020646e-05	0.00967513416817595	0.912030713551373	0.999914769288888
13606	ENSMUSG00000047419	Cmya5	Protein_coding	ENSMUSG00000047419_Cmya5_protein_coding	protein_coding	518.100053285493	0.000329642433394764	0.0120630884013286	0.55494121952804	0.999914769288888
13607	ENSMUSG00000047420	Fam180a	Protein_coding	ENSMUSG00000047420_Fam180a_protein_coding	protein_coding	56.2948712121289	-0.000308753910063882	0.0157585717796349	0.619021841255766	0.999914769288888
13608	ENSMUSG00000047423	AI837181	Protein_coding	ENSMUSG00000047423_AI837181_protein_coding	protein_coding	674.240767330912	0.000155274027271442	0.0104619953729195	0.779431983348447	0.999914769288888
13609	ENSMUSG00000047428	Dlk2	Protein_coding	ENSMUSG00000047428_Dlk2_protein_coding	protein_coding	405.202448196179	-0.000781655060209948	0.0152154242669452	0.243929345503347	0.999914769288888
13610	ENSMUSG00000047434	Xxylt1	Protein_coding	ENSMUSG00000047434_Xxylt1_protein_coding	protein_coding	1279.86903382638	-0.000837702566125392	0.0117179474982156	0.232220534436272	0.999914769288888
13611	ENSMUSG00000047441	Antxrl	Protein_coding	ENSMUSG00000047441_Antxrl_protein_coding	protein_coding	1.00631836215595	8.03338932980679e-05	0.0422963051055329	0.92197078690978	NA
13612	ENSMUSG00000047443	Erfe	Protein_coding	ENSMUSG00000047443_Erfe_protein_coding	protein_coding	2.49761003095588	9.51987365776359e-05	0.0381377450533827	0.921919381254549	NA
13613	ENSMUSG00000047446	Arl4a	Protein_coding	ENSMUSG00000047446_Arl4a_protein_coding	protein_coding	1026.18941897137	-1.63546590701824e-05	0.00982540121821007	0.978252180392294	0.999914769288888
13614	ENSMUSG00000047454	Gphn	Protein_coding	ENSMUSG00000047454_Gphn_protein_coding	protein_coding	7152.6300459487	-0.00066826860136288	0.0115631511852033	0.304655243365447	0.999914769288888
13615	ENSMUSG00000047459	Dynlrb1	Protein_coding	ENSMUSG00000047459_Dynlrb1_protein_coding	protein_coding	2267.98049742921	-0.000283545056406167	0.0107173770470894	0.617424728920212	0.999914769288888
13616	ENSMUSG00000047466	8030462N17Rik	Protein_coding	ENSMUSG00000047466_8030462N17Rik_protein_coding	protein_coding	4694.79547429085	-0.000152889333752484	0.00954110935637388	0.822192823771115	0.999914769288888
13617	ENSMUSG00000047473	Zfp30	Protein_coding	ENSMUSG00000047473_Zfp30_protein_coding	protein_coding	453.553220899245	-0.000361495946785674	0.0108015263236135	0.535497947115178	0.999914769288888
13618	ENSMUSG00000047485	Klhl34	Protein_coding	ENSMUSG00000047485_Klhl34_protein_coding	protein_coding	2.25776296056216	0.00116530912620113	0.0459642164593231	0.287684742799864	NA
13619	ENSMUSG00000047492	Inhbe	Protein_coding	ENSMUSG00000047492_Inhbe_protein_coding	protein_coding	5.08281022753203	0.000864555653851486	0.0388881353983671	0.440719722067928	NA
13620	ENSMUSG00000047495	Dlgap2	Protein_coding	ENSMUSG00000047495_Dlgap2_protein_coding	protein_coding	9708.63375160667	-0.00683666800376292	0.0628131096749062	0.0175557938611513	0.999914769288888
13621	ENSMUSG00000047496	Rnf152	Protein_coding	ENSMUSG00000047496_Rnf152_protein_coding	protein_coding	3128.10087120186	-3.08597998713753e-05	0.01043307918992	0.954824147329164	0.999914769288888
13622	ENSMUSG00000047497	Adamts12	Protein_coding	ENSMUSG00000047497_Adamts12_protein_coding	protein_coding	183.478486038682	-0.00191702865509107	0.0265932492665927	0.0747167027126289	0.999914769288888
13623	ENSMUSG00000047501	Cldn4	Protein_coding	ENSMUSG00000047501_Cldn4_protein_coding	protein_coding	1.42333377478476	0.000579193234717035	0.0429476859205636	0.527348031006156	NA
13624	ENSMUSG00000047502	Mroh7	Protein_coding	ENSMUSG00000047502_Mroh7_protein_coding	protein_coding	256.743874278959	-0.000477440465428061	0.0146908986721421	0.432112149912371	0.999914769288888
13625	ENSMUSG00000047507	Baiap3	Protein_coding	ENSMUSG00000047507_Baiap3_protein_coding	protein_coding	1203.53073254656	-0.00248907352531449	0.0240548867138703	0.0359155731059527	0.999914769288888
13626	ENSMUSG00000047508	Mbd3l2	Protein_coding	ENSMUSG00000047508_Mbd3l2_protein_coding	protein_coding	1.2079472095339	-9.06446349919298e-05	0.0416992226889576	0.915017202341693	NA
13627	ENSMUSG00000047509	Gm6776	pseudogene	ENSMUSG00000047509_Gm6776_pseudogene	pseudogene	202.364666029401	-1.9505593442475e-05	0.0108218475593397	0.970749234730981	0.999914769288888
13628	ENSMUSG00000047511	Or2v2	Protein_coding	ENSMUSG00000047511_Or2v2_protein_coding	protein_coding	1.00631836215595	8.03338932980679e-05	0.0422963051055329	0.92197078690978	NA
13629	ENSMUSG00000047514	Tspyl1	Protein_coding	ENSMUSG00000047514_Tspyl1_protein_coding	protein_coding	4083.22708884692	2.62351511110032e-05	0.00975492949847137	0.965841190900587	0.999914769288888
13630	ENSMUSG00000047515	BC049715	Protein_coding	ENSMUSG00000047515_BC049715_protein_coding	protein_coding	39.6961352863962	-0.000997963965145882	0.0255266958956178	0.270625479307289	0.999914769288888
13631	ENSMUSG00000047517	Dmbt1	Protein_coding	ENSMUSG00000047517_Dmbt1_protein_coding	protein_coding	1.60412901799749	4.45669414903836e-05	0.040185903513667	0.960907403982095	NA
13632	ENSMUSG00000047518	Slfnl1	Protein_coding	ENSMUSG00000047518_Slfnl1_protein_coding	protein_coding	20.4801406127216	0.000117359873009488	0.0204691959052839	0.878724211137799	NA
13633	ENSMUSG00000047528	Flacc1	Protein_coding	ENSMUSG00000047528_Flacc1_protein_coding	protein_coding	8.0495297313512	-0.00116151790276674	0.0393178280974923	0.335144630644191	NA
13634	ENSMUSG00000047531	Rtp2	Protein_coding	ENSMUSG00000047531_Rtp2_protein_coding	protein_coding	4.67927659741019	-0.000417193094312448	0.0351120853738833	0.689404852552891	NA
13635	ENSMUSG00000047534	Mis18bp1	Protein_coding	ENSMUSG00000047534_Mis18bp1_protein_coding	protein_coding	8.54788099283752	-0.000105131706437108	0.0282699638904173	0.913369168463482	NA
13636	ENSMUSG00000047539	Fbxo28	Protein_coding	ENSMUSG00000047539_Fbxo28_protein_coding	protein_coding	2241.93109200867	-0.000251564344850325	0.00968756519736948	0.703132019636295	0.999914769288888
13637	ENSMUSG00000047547	Cltb	Protein_coding	ENSMUSG00000047547_Cltb_protein_coding	protein_coding	3615.98108916541	-0.000230938497564617	0.00998596214567474	0.703074414534451	0.999914769288888
13638	ENSMUSG00000047554	Tmem41b	Protein_coding	ENSMUSG00000047554_Tmem41b_protein_coding	protein_coding	814.729309595759	-0.000178043703372701	0.00991815833538129	0.768007176841925	0.999914769288888
13639	ENSMUSG00000047557	Lxn	Protein_coding	ENSMUSG00000047557_Lxn_protein_coding	protein_coding	702.206406325141	0.000268883434901621	0.0109045077702678	0.630294340659285	0.999914769288888
13640	ENSMUSG00000047562	Mmp10	Protein_coding	ENSMUSG00000047562_Mmp10_protein_coding	protein_coding	1.00631836215595	8.03338932980679e-05	0.0422963051055329	0.92197078690978	NA
13641	ENSMUSG00000047565	Acot10	Protein_coding	ENSMUSG00000047565_Acot10_protein_coding	protein_coding	96.5376972003565	0.000387477492856362	0.0137394924257	0.50537099026737	0.999914769288888
13642	ENSMUSG00000047583	Tyw3	Protein_coding	ENSMUSG00000047583_Tyw3_protein_coding	protein_coding	590.676044230443	-0.000230814997663045	0.00998138027984517	0.703468935819609	0.999914769288888
13643	ENSMUSG00000047586	Nccrp1	Protein_coding	ENSMUSG00000047586_Nccrp1_protein_coding	protein_coding	10.0451687237381	0.00209782190383564	0.0489879584382128	0.163442094927765	NA
13644	ENSMUSG00000047591	Mafa	Protein_coding	ENSMUSG00000047591_Mafa_protein_coding	protein_coding	51.8384553973231	0.000129956174386787	0.0167220263681858	0.84198880565215	0.999914769288888
13645	ENSMUSG00000047592	Nxpe5	Protein_coding	ENSMUSG00000047592_Nxpe5_protein_coding	protein_coding	11.8204757586671	-0.000363031355033884	0.027921562149516	0.706652330143981	NA
13646	ENSMUSG00000047594	Or10ag57	Protein_coding	ENSMUSG00000047594_Or10ag57_protein_coding	protein_coding	1.20631836215595	-8.97829825376035e-05	0.0417005913275072	0.915809620433722	NA
13647	ENSMUSG00000047603	Zfp235	Protein_coding	ENSMUSG00000047603_Zfp235_protein_coding	protein_coding	580.709478351891	-0.000342189735777488	0.0101755412117751	0.577731309442138	0.999914769288888
13648	ENSMUSG00000047604	Frat2	Protein_coding	ENSMUSG00000047604_Frat2_protein_coding	protein_coding	136.427095336451	-0.00234341315013227	0.0314919556398099	0.0612213739999371	0.999914769288888
13649	ENSMUSG00000047606	Ankrd34c	Protein_coding	ENSMUSG00000047606_Ankrd34c_protein_coding	protein_coding	411.902056767753	-9.44502801651014e-05	0.0100868679073998	0.868935198808618	0.999914769288888
13650	ENSMUSG00000047613	A430005L14Rik	Protein_coding	ENSMUSG00000047613_A430005L14Rik_protein_coding	protein_coding	227.013503654675	9.30151222267205e-05	0.0113201721226894	0.860611310776963	0.999914769288888
13651	ENSMUSG00000047617	Paxx	Protein_coding	ENSMUSG00000047617_Paxx_protein_coding	protein_coding	472.905244574686	-0.000365893619309135	0.0104920256830605	0.541111842052305	0.999914769288888
13652	ENSMUSG00000047631	Apof	Protein_coding	ENSMUSG00000047631_Apof_protein_coding	protein_coding	4.50182658301207	-0.00175443357879772	0.0516709302649083	0.165275346683662	NA
13653	ENSMUSG00000047632	Fgfbp3	Protein_coding	ENSMUSG00000047632_Fgfbp3_protein_coding	protein_coding	74.9656973548914	1.62839542003167e-05	0.0127559977433781	0.976091709813051	0.999914769288888
13654	ENSMUSG00000047635	Mtrfr	Protein_coding	ENSMUSG00000047635_Mtrfr_protein_coding	protein_coding	274.515221726082	-0.000123983780173951	0.0103610760654051	0.823400087854718	0.999914769288888
13655	ENSMUSG00000047636	Cdcp2	Protein_coding	ENSMUSG00000047636_Cdcp2_protein_coding	protein_coding	2.00497118694102	-0.000671365358456199	0.0431766440223943	0.477644751970144	NA
13656	ENSMUSG00000047638	Nr1h4	Protein_coding	ENSMUSG00000047638_Nr1h4_protein_coding	protein_coding	6.39767047881927	-0.000640134805056302	0.0341449264898428	0.551495848683853	NA
13657	ENSMUSG00000047641	Krt87	Protein_coding	ENSMUSG00000047641_Krt87_protein_coding	protein_coding	3.3868290439541	0.000556317072800087	0.0378214194063683	0.596020664911295	NA
13658	ENSMUSG00000047642	D930020B18Rik	Protein_coding	ENSMUSG00000047642_D930020B18Rik_protein_coding	protein_coding	50.1218061370485	-0.000138287927210919	0.0148039915128077	0.816138054378764	0.999914769288888
13659	ENSMUSG00000047643	Gm5454	pseudogene	ENSMUSG00000047643_Gm5454_pseudogene	pseudogene	1447.02336381069	0.000585063163562973	0.0122486260099547	0.342500433697037	0.999914769288888
13660	ENSMUSG00000047648	Fbxo30	Protein_coding	ENSMUSG00000047648_Fbxo30_protein_coding	protein_coding	709.786853656274	0.00025863708460889	0.0101088203868588	0.665955048742783	0.999914769288888
13661	ENSMUSG00000047649	Cd3eap	Protein_coding	ENSMUSG00000047649_Cd3eap_protein_coding	protein_coding	349.067751055885	-0.000158077517236543	0.0103846032081673	0.777286923447553	0.999914769288888
13662	ENSMUSG00000047652	Pea15b-ps	pseudogene	ENSMUSG00000047652_Pea15b-ps_pseudogene	pseudogene	1.46579770415476	0.000612121751049036	0.0431157663185643	0.507100029702155	NA
13663	ENSMUSG00000047654	Tssk6	Protein_coding	ENSMUSG00000047654_Tssk6_protein_coding	protein_coding	3.84467523276693	-2.64636897151423e-05	0.0351279384691042	0.979139653357402	NA
13664	ENSMUSG00000047655	Vmn1r74	Protein_coding	ENSMUSG00000047655_Vmn1r74_protein_coding	protein_coding	1.61645491584831	1.15269206057871e-05	0.0401767656723255	0.989881749654865	NA
13665	ENSMUSG00000047656	Trpt1	Protein_coding	ENSMUSG00000047656_Trpt1_protein_coding	protein_coding	152.299584271442	-0.000190339593379005	0.0116470916366221	0.723463251189706	0.999914769288888
13666	ENSMUSG00000047657	Crry-ps	pseudogene	ENSMUSG00000047657_Crry-ps_pseudogene	pseudogene	94.8297245052189	-0.000235139428238244	0.0129243776425056	0.671365820780773	0.999914769288888
13667	ENSMUSG00000047658	Gal3st3	Protein_coding	ENSMUSG00000047658_Gal3st3_protein_coding	protein_coding	1224.33159015773	5.34206507200965e-05	0.00998357365192044	0.926588977277489	0.999914769288888
13668	ENSMUSG00000047661	1600012P17Rik	lncRNA	ENSMUSG00000047661_1600012P17Rik_lncRNA	lncRNA	1.00631836215595	8.03338932980679e-05	0.0422963051055329	0.92197078690978	NA
13669	ENSMUSG00000047667	Or8d1	Protein_coding	ENSMUSG00000047667_Or8d1_protein_coding	protein_coding	1.61120490428981	-0.000388269075717895	0.04187799168097	0.664732752237401	NA
13670	ENSMUSG00000047669	Msl3l2	Protein_coding	ENSMUSG00000047669_Msl3l2_protein_coding	protein_coding	190.650344915457	-0.000262297107207086	0.0117832434984061	0.63179716726204	0.999914769288888
13671	ENSMUSG00000047671	Dynlt4	Protein_coding	ENSMUSG00000047671_Dynlt4_protein_coding	protein_coding	7.466218023913	-0.000538279579145037	0.0324939616332125	0.607520874198682	NA
13672	ENSMUSG00000047675	Rps8	Protein_coding	ENSMUSG00000047675_Rps8_protein_coding	protein_coding	178.404646681215	8.8337429045956e-05	0.0109753918885176	0.868189049623668	0.999914769288888
13673	ENSMUSG00000047676	Rpsa-ps10	pseudogene	ENSMUSG00000047676_Rpsa-ps10_pseudogene	pseudogene	1654.37601828267	-0.000382180558445816	0.0119219092439539	0.50159777694183	0.999914769288888
13674	ENSMUSG00000047678	Gpr82	Protein_coding	ENSMUSG00000047678_Gpr82_protein_coding	protein_coding	1.57601819437603	-0.000381267425440038	0.0416797751342741	0.672560739904699	NA
13675	ENSMUSG00000047686	Rtl3	Protein_coding	ENSMUSG00000047686_Rtl3_protein_coding	protein_coding	5.83830853345545	0.000122367749583531	0.0315778107763138	0.903589257696043	NA
13676	ENSMUSG00000047692	4930533K18Rik	lncRNA	ENSMUSG00000047692_4930533K18Rik_lncRNA	lncRNA	16.0343094952986	0.000744509509927549	0.0298378624557023	0.464730178664218	NA
13677	ENSMUSG00000047694	Yipf6	Protein_coding	ENSMUSG00000047694_Yipf6_protein_coding	protein_coding	1398.94014664989	-5.96057941032108e-05	0.00963126209999325	0.926042005929339	0.999914769288888
13678	ENSMUSG00000047696	Ccdc144b	Protein_coding	ENSMUSG00000047696_Ccdc144b_protein_coding	protein_coding	2.03931572791126	-0.000255851713486799	0.039752966103588	0.786507921826317	NA
13679	ENSMUSG00000047702	Or2y16	Protein_coding	ENSMUSG00000047702_Or2y16_protein_coding	protein_coding	2.77688951761761	-1.55445727526323e-05	0.0368612195807634	0.987512107692014	NA
13680	ENSMUSG00000047710	Champ1	Protein_coding	ENSMUSG00000047710_Champ1_protein_coding	protein_coding	1132.02842438834	-0.000172637713169032	0.00984302262129911	0.778419832123507	0.999914769288888
13681	ENSMUSG00000047712	Ust	Protein_coding	ENSMUSG00000047712_Ust_protein_coding	protein_coding	3069.53517939207	-0.000695406332799489	0.011395862116055	0.294778084647561	0.999914769288888
13682	ENSMUSG00000047714	Ppp1r2	Protein_coding	ENSMUSG00000047714_Ppp1r2_protein_coding	protein_coding	2376.20551891522	-0.00146409373553539	0.0153216087031169	0.0887542474359767	0.999914769288888
13683	ENSMUSG00000047716	Or11j4	Protein_coding	ENSMUSG00000047716_Or11j4_protein_coding	protein_coding	1.38126820593453	0.000186787948752657	0.0410534487736124	0.833333965181932	NA
13684	ENSMUSG00000047719	Ubiad1	Protein_coding	ENSMUSG00000047719_Ubiad1_protein_coding	protein_coding	320.010050994385	-0.000334877869373512	0.0107007336326279	0.564011693373062	0.999914769288888
13685	ENSMUSG00000047721	Bola2	Protein_coding	ENSMUSG00000047721_Bola2_protein_coding	protein_coding	526.697756896024	8.65389760889976e-05	0.0111924030814026	0.870277374038297	0.999914769288888
13686	ENSMUSG00000047728	Ly6g2	Protein_coding	ENSMUSG00000047728_Ly6g2_protein_coding	protein_coding	1.21482606847035	0.00034119822215811	0.0421840808303267	0.694905490914916	NA
13687	ENSMUSG00000047730	Fcgbp	Protein_coding	ENSMUSG00000047730_Fcgbp_protein_coding	protein_coding	17.9598276001555	-0.000246106074654429	0.0230009234116105	0.769918006105808	NA
13688	ENSMUSG00000047731	Wbp1l	Protein_coding	ENSMUSG00000047731_Wbp1l_protein_coding	protein_coding	1961.17545089377	-0.000927160712072512	0.0119229750557329	0.201236224963836	0.999914769288888
13689	ENSMUSG00000047733	Tmem262	Protein_coding	ENSMUSG00000047733_Tmem262_protein_coding	protein_coding	1.00631836215595	8.03338932980679e-05	0.0422963051055329	0.92197078690978	NA
13690	ENSMUSG00000047735	Samd9l	Protein_coding	ENSMUSG00000047735_Samd9l_protein_coding	protein_coding	144.365540693033	2.19421153961392e-05	0.0123608586913311	0.96735777166827	0.999914769288888
13691	ENSMUSG00000047746	Fbxo40	Protein_coding	ENSMUSG00000047746_Fbxo40_protein_coding	protein_coding	52.1107782021777	0.000221827029595708	0.0190248893739514	0.758487120320038	0.999914769288888
13692	ENSMUSG00000047747	Rnf150	Protein_coding	ENSMUSG00000047747_Rnf150_protein_coding	protein_coding	4182.22819680484	-0.000954384836689471	0.013399435306967	0.182118664262318	0.999914769288888
13693	ENSMUSG00000047749	Zc3hav1l	Protein_coding	ENSMUSG00000047749_Zc3hav1l_protein_coding	protein_coding	290.128909979092	-0.000194391369658503	0.0105979109674672	0.725972978441632	0.999914769288888
13694	ENSMUSG00000047751	Utf1	Protein_coding	ENSMUSG00000047751_Utf1_protein_coding	protein_coding	1.78126820593453	-0.000116031661476311	0.0398739222954205	0.900067698070547	NA
13695	ENSMUSG00000047757	Fancb	Protein_coding	ENSMUSG00000047757_Fancb_protein_coding	protein_coding	76.6773176215852	-1.28716421239177e-06	0.0130751405455583	0.998132959747658	0.999914769288888
13696	ENSMUSG00000047759	Hs3st3a1	Protein_coding	ENSMUSG00000047759_Hs3st3a1_protein_coding	protein_coding	185.437137124715	-0.000872888367691866	0.0177984590353388	0.225337426447872	0.999914769288888
13697	ENSMUSG00000047766	Lrrc49	Protein_coding	ENSMUSG00000047766_Lrrc49_protein_coding	protein_coding	3621.88395990812	-0.000256017918946602	0.00962323702954644	0.705344275022082	0.999914769288888
13698	ENSMUSG00000047767	Atg16l2	Protein_coding	ENSMUSG00000047767_Atg16l2_protein_coding	protein_coding	811.137747057652	0.000267578541348829	0.0110285612069554	0.629991707494726	0.999914769288888
13699	ENSMUSG00000047773	Ankfn1	Protein_coding	ENSMUSG00000047773_Ankfn1_protein_coding	protein_coding	631.42144470234	-0.00275989342967364	0.0351109013375137	0.0500532544611644	0.999914769288888
13700	ENSMUSG00000047777	Phf13	Protein_coding	ENSMUSG00000047777_Phf13_protein_coding	protein_coding	397.478733635031	-0.000223873668022273	0.0101990690484287	0.701133413541596	0.999914769288888
13701	ENSMUSG00000047786	Lix1	Protein_coding	ENSMUSG00000047786_Lix1_protein_coding	protein_coding	1041.85551174507	-0.00209053713280417	0.0213922576953388	0.0482522489073453	0.999914769288888
13702	ENSMUSG00000047787	Flrt1	Protein_coding	ENSMUSG00000047787_Flrt1_protein_coding	protein_coding	2052.05696383865	-0.000143111548233837	0.00966321347361045	0.824048341612842	0.999914769288888
13703	ENSMUSG00000047789	Slc38a9	Protein_coding	ENSMUSG00000047789_Slc38a9_protein_coding	protein_coding	1673.27291880244	-0.000336884404538785	0.0100131762959057	0.592724210434054	0.999914769288888
13704	ENSMUSG00000047793	Sned1	Protein_coding	ENSMUSG00000047793_Sned1_protein_coding	protein_coding	1429.72684773317	-0.000545994798474965	0.0127148887583577	0.366104529381796	0.999914769288888
13705	ENSMUSG00000047797	Gjb1	Protein_coding	ENSMUSG00000047797_Gjb1_protein_coding	protein_coding	330.514758978123	0.000280954773331965	0.0121373412679273	0.610035028531417	0.999914769288888
13706	ENSMUSG00000047798	Cd300lf	Protein_coding	ENSMUSG00000047798_Cd300lf_protein_coding	protein_coding	42.7783749595166	-0.000579959211340372	0.0257817466503266	0.525192508648871	0.999914769288888
13707	ENSMUSG00000047799	Oog4	Protein_coding	ENSMUSG00000047799_Oog4_protein_coding	protein_coding	2.03549753637485	0.000137763068266736	0.0391999186001139	0.884315084535971	NA
13708	ENSMUSG00000047804	Akap10	Protein_coding	ENSMUSG00000047804_Akap10_protein_coding	protein_coding	2142.75229186024	-0.000165431041798321	0.00959211517487358	0.803930786019131	0.999914769288888
13709	ENSMUSG00000047807	9330154K18Rik	lncRNA	ENSMUSG00000047807_9330154K18Rik_lncRNA	lncRNA	1.3392026370843	-0.000208609006058641	0.0415901434316731	0.810120757323448	NA
13710	ENSMUSG00000047810	Ccdc88b	Protein_coding	ENSMUSG00000047810_Ccdc88b_protein_coding	protein_coding	87.9091824490207	0.000340525766609974	0.0141042635503498	0.559340458049874	0.999914769288888
13711	ENSMUSG00000047819	Tigd4	Protein_coding	ENSMUSG00000047819_Tigd4_protein_coding	protein_coding	3.34130444718406	-7.76600255655451e-05	0.0362405858672795	0.938281729070619	NA
13712	ENSMUSG00000047821	Trim16	Protein_coding	ENSMUSG00000047821_Trim16_protein_coding	protein_coding	110.725427265513	-3.98503350726231e-05	0.0120850183339985	0.940327507480762	0.999914769288888
13713	ENSMUSG00000047824	Pygo2	Protein_coding	ENSMUSG00000047824_Pygo2_protein_coding	protein_coding	900.316951219926	-0.000186152878560311	0.0100229214287941	0.753322097716627	0.999914769288888
13714	ENSMUSG00000047828	A730018C14Rik	lncRNA	ENSMUSG00000047828_A730018C14Rik_lncRNA	lncRNA	3.56682756612728	0.000642858768040752	0.0387081435903479	0.543878376531981	NA
13715	ENSMUSG00000047832	Cdca4	Protein_coding	ENSMUSG00000047832_Cdca4_protein_coding	protein_coding	179.585968172214	-0.000126540327883077	0.0113058482597395	0.812062919552054	0.999914769288888
13716	ENSMUSG00000047841	Fndc11	Protein_coding	ENSMUSG00000047841_Fndc11_protein_coding	protein_coding	4.93734896787693	-0.000223554643723152	0.0350384914753088	0.826866047575186	NA
13717	ENSMUSG00000047842	Diras2	Protein_coding	ENSMUSG00000047842_Diras2_protein_coding	protein_coding	10270.9919547542	0.000872456248903704	0.0112256720153507	0.230213532443496	0.999914769288888
13718	ENSMUSG00000047843	Bri3	Protein_coding	ENSMUSG00000047843_Bri3_protein_coding	protein_coding	827.23984416853	-0.00140124280054137	0.0160181411192047	0.0959230745213098	0.999914769288888
13719	ENSMUSG00000047844	Bex4	Protein_coding	ENSMUSG00000047844_Bex4_protein_coding	protein_coding	152.69878988156	0.000140103875269786	0.0117441610504364	0.79286433698836	0.999914769288888
13720	ENSMUSG00000047854	Stx19	Protein_coding	ENSMUSG00000047854_Stx19_protein_coding	protein_coding	1.00631836215595	8.03338932980679e-05	0.0422963051055329	0.92197078690978	NA
13721	ENSMUSG00000047861	Foxi1	Protein_coding	ENSMUSG00000047861_Foxi1_protein_coding	protein_coding	3.53080442406707	-0.000873485829439446	0.0409850716024249	0.425069417428625	NA
13722	ENSMUSG00000047866	Lonp2	Protein_coding	ENSMUSG00000047866_Lonp2_protein_coding	protein_coding	3315.3531592095	-0.000415236220495192	0.00990983091572784	0.533491827983134	0.999914769288888
13723	ENSMUSG00000047867	Gimap6	Protein_coding	ENSMUSG00000047867_Gimap6_protein_coding	protein_coding	66.7578904079769	-0.00328632875940873	0.0460854005531167	0.05868642910949	0.999914769288888
13724	ENSMUSG00000047868	Or6c201	Protein_coding	ENSMUSG00000047868_Or6c201_protein_coding	protein_coding	1.23605803315535	0.000358021525992259	0.0422169250950862	0.681717165968273	NA
13725	ENSMUSG00000047875	Gpr157	Protein_coding	ENSMUSG00000047875_Gpr157_protein_coding	protein_coding	156.221271653896	0.000387417907338199	0.0122159874488937	0.496084662776642	0.999914769288888
13726	ENSMUSG00000047878	A4galt	Protein_coding	ENSMUSG00000047878_A4galt_protein_coding	protein_coding	175.99493334031	-0.00193347095568503	0.0307005051263323	0.0932918658021746	0.999914769288888
13727	ENSMUSG00000047879	Usp14	Protein_coding	ENSMUSG00000047879_Usp14_protein_coding	protein_coding	2969.9528972768	-0.000314888306828416	0.00975252564497498	0.634882283240933	0.999914769288888
13728	ENSMUSG00000047880	Cxcr5	Protein_coding	ENSMUSG00000047880_Cxcr5_protein_coding	protein_coding	3.92516035779683	-6.64403600665614e-05	0.0345834276170723	0.947842656381878	NA
13729	ENSMUSG00000047881	Rell1	Protein_coding	ENSMUSG00000047881_Rell1_protein_coding	protein_coding	711.789547638295	1.61717282248884e-05	0.0098314252544733	0.978460442135278	0.999914769288888
13730	ENSMUSG00000047884	Klk9	Protein_coding	ENSMUSG00000047884_Klk9_protein_coding	protein_coding	2.63184148109917	3.29296073382558e-05	0.0384341737112051	0.972693813673787	NA
13731	ENSMUSG00000047888	Tnrc6b	Protein_coding	ENSMUSG00000047888_Tnrc6b_protein_coding	protein_coding	11250.9288595925	-0.000738394004029486	0.0104539884032971	0.30585474497623	0.999914769288888
13732	ENSMUSG00000047889	Serpinb6d	Protein_coding	ENSMUSG00000047889_Serpinb6d_protein_coding	protein_coding	1.58977591224894	0.000417316879455778	0.0413322641250599	0.652113890707577	NA
13733	ENSMUSG00000047894	Ang2	Protein_coding	ENSMUSG00000047894_Ang2_protein_coding	protein_coding	1.00631836215595	8.03338932980679e-05	0.0422963051055329	0.92197078690978	NA
13734	ENSMUSG00000047897	Ripply2	Protein_coding	ENSMUSG00000047897_Ripply2_protein_coding	protein_coding	130.517238714802	0.000484419812440765	0.0133912013288948	0.413971307194845	0.999914769288888
13735	ENSMUSG00000047898	Ccr4	Protein_coding	ENSMUSG00000047898_Ccr4_protein_coding	protein_coding	8.15345527691748	0.000113071361878074	0.0304479661751994	0.909865430770737	NA
13736	ENSMUSG00000047904	Sstr2	Protein_coding	ENSMUSG00000047904_Sstr2_protein_coding	protein_coding	348.001499702884	-0.000394087789741649	0.0118303530972419	0.490701730223183	0.999914769288888
13737	ENSMUSG00000047905	Gm8566	pseudogene	ENSMUSG00000047905_Gm8566_pseudogene	pseudogene	533.760651253398	-0.000304465736368595	0.0111282847808846	0.587281571492359	0.999914769288888
13738	ENSMUSG00000047907	Tshz2	Protein_coding	ENSMUSG00000047907_Tshz2_protein_coding	protein_coding	3098.69458768571	-0.00185409234079062	0.0220142588512312	0.0641832917500499	0.999914769288888
13739	ENSMUSG00000047909	Ankrd16	Protein_coding	ENSMUSG00000047909_Ankrd16_protein_coding	protein_coding	631.106882537164	-0.000559912020568395	0.0127101843104392	0.356736654758099	0.999914769288888
13740	ENSMUSG00000047910	Pcdhb16	Protein_coding	ENSMUSG00000047910_Pcdhb16_protein_coding	protein_coding	563.951939573949	0.000478588479332285	0.0113499302807536	0.424735871585935	0.999914769288888
13741	ENSMUSG00000047911	Npm2	Protein_coding	ENSMUSG00000047911_Npm2_protein_coding	protein_coding	46.087293794185	-0.000395203832163293	0.0182901433328569	0.568322228926367	0.999914769288888
13742	ENSMUSG00000047921	Trappc9	Protein_coding	ENSMUSG00000047921_Trappc9_protein_coding	protein_coding	5179.05288992007	-0.000105402443735342	0.00971806699072368	0.866296713386186	0.999914769288888
13743	ENSMUSG00000047935	Sox1ot	lncRNA	ENSMUSG00000047935_Sox1ot_lncRNA	lncRNA	676.826514868501	-0.00241255609342017	0.0280705338707811	0.0469211098508267	0.999914769288888
13744	ENSMUSG00000047938	4930483J18Rik	lncRNA	ENSMUSG00000047938_4930483J18Rik_lncRNA	lncRNA	2.48059461832707	-0.000592373216248866	0.0408025191990076	0.552659528377544	NA
13745	ENSMUSG00000047940	Stpg2	Protein_coding	ENSMUSG00000047940_Stpg2_protein_coding	protein_coding	101.799575833479	-0.000212601369517652	0.0127866337795549	0.699303267687753	0.999914769288888
13746	ENSMUSG00000047945	Marcksl1	Protein_coding	ENSMUSG00000047945_Marcksl1_protein_coding	protein_coding	804.307109786317	-0.000676793223304474	0.0126781698267077	0.289293351388846	0.999914769288888
13747	ENSMUSG00000047953	Gp5	Protein_coding	ENSMUSG00000047953_Gp5_protein_coding	protein_coding	17.6219529554286	0.000831221972047904	0.0281720407064032	0.395371455859093	NA
13748	ENSMUSG00000047959	Kcna3	Protein_coding	ENSMUSG00000047959_Kcna3_protein_coding	protein_coding	472.763353426184	-0.00235234543835752	0.025649196280803	0.0440438567775113	0.999914769288888
13749	ENSMUSG00000047960	Or5h18	Protein_coding	ENSMUSG00000047960_Or5h18_protein_coding	protein_coding	1.00631836215595	8.03338932980679e-05	0.0422963051055329	0.92197078690978	NA
13750	ENSMUSG00000047963	Stbd1	Protein_coding	ENSMUSG00000047963_Stbd1_protein_coding	protein_coding	47.8555044123871	-0.000793161923872262	0.0245083794227459	0.363098294947524	0.999914769288888
13751	ENSMUSG00000047965	Rpl9-ps7	pseudogene	ENSMUSG00000047965_Rpl9-ps7_pseudogene	pseudogene	586.618563882075	7.45716709476194e-05	0.0101545316540413	0.894930409863782	0.999914769288888
13752	ENSMUSG00000047976	Kcna1	Protein_coding	ENSMUSG00000047976_Kcna1_protein_coding	protein_coding	5498.58290718479	0.0006842187331191	0.0112199122916029	0.303821811602399	0.999914769288888
13753	ENSMUSG00000047977	Synb	Protein_coding	ENSMUSG00000047977_Synb_protein_coding	protein_coding	1.00631836215595	8.03338932980679e-05	0.0422963051055329	0.92197078690978	NA
13754	ENSMUSG00000047986	Palm3	Protein_coding	ENSMUSG00000047986_Palm3_protein_coding	protein_coding	71.1231688364659	0.000333543777238741	0.0144808114359097	0.572141832543014	0.999914769288888
13755	ENSMUSG00000047988	4933428G20Rik	lncRNA	ENSMUSG00000047988_4933428G20Rik_lncRNA	lncRNA	2.10182658301207	-0.000317999397739939	0.0398904147054623	0.73821297924338	NA
13756	ENSMUSG00000047989	Ino80c	Protein_coding	ENSMUSG00000047989_Ino80c_protein_coding	protein_coding	388.584924267643	-0.000372727522606908	0.0113390972288412	0.51498603260787	0.999914769288888
13757	ENSMUSG00000047990	C2cd4a	Protein_coding	ENSMUSG00000047990_C2cd4a_protein_coding	protein_coding	3.46447537742984	-0.0003927261398937	0.0378405841471022	0.698628450775119	NA
13758	ENSMUSG00000047992	Dipk1c	Protein_coding	ENSMUSG00000047992_Dipk1c_protein_coding	protein_coding	175.84955639211	-0.000191009450435823	0.0121600096826708	0.723925722152829	0.999914769288888
13759	ENSMUSG00000047996	Prrg1	Protein_coding	ENSMUSG00000047996_Prrg1_protein_coding	protein_coding	515.107622601331	-0.000525853467493842	0.0117649685728535	0.385059482312682	0.999914769288888
13760	ENSMUSG00000048000	Gigyf2	Protein_coding	ENSMUSG00000048000_Gigyf2_protein_coding	protein_coding	5288.3903561938	-0.000561608593234443	0.00992960485323411	0.430670215881389	0.999914769288888
13761	ENSMUSG00000048001	Hes5	Protein_coding	ENSMUSG00000048001_Hes5_protein_coding	protein_coding	223.342080724691	-0.000780678272950021	0.0162708889050397	0.25178314930668	0.999914769288888
13762	ENSMUSG00000048003	Catsper4	Protein_coding	ENSMUSG00000048003_Catsper4_protein_coding	protein_coding	3.50289493360952	-0.000812173575780614	0.0403660049000132	0.453927221634309	NA
13763	ENSMUSG00000048004	Tmem196	Protein_coding	ENSMUSG00000048004_Tmem196_protein_coding	protein_coding	687.7312705578	-0.000342480138076547	0.0109021510336811	0.55160422241712	0.999914769288888
13764	ENSMUSG00000048007	Timm8a1	Protein_coding	ENSMUSG00000048007_Timm8a1_protein_coding	protein_coding	129.776804188736	-0.000221373112553178	0.0124886869946375	0.685692177769211	0.999914769288888
13765	ENSMUSG00000048012	Zfp473	Protein_coding	ENSMUSG00000048012_Zfp473_protein_coding	protein_coding	26.165316612354	8.91345464277037e-05	0.0181486541195519	0.898290405944198	0.999914769288888
13766	ENSMUSG00000048015	Neurod4	Protein_coding	ENSMUSG00000048015_Neurod4_protein_coding	protein_coding	13.8785175438468	-3.10292617727592e-05	0.0233519100858106	0.971003243847389	NA
13767	ENSMUSG00000048022	Tmem229a	Protein_coding	ENSMUSG00000048022_Tmem229a_protein_coding	protein_coding	2901.17049257073	-3.99387916344536e-05	0.0098394797673781	0.946792998753481	0.999914769288888
13768	ENSMUSG00000048027	Rgmb	Protein_coding	ENSMUSG00000048027_Rgmb_protein_coding	protein_coding	2527.95332777433	-0.000442167100806318	0.00984650208159765	0.518715773942262	0.999914769288888
13769	ENSMUSG00000048029	Eno4	Protein_coding	ENSMUSG00000048029_Eno4_protein_coding	protein_coding	75.536799838403	0.000559173621107684	0.0177162232633432	0.409769509063047	0.999914769288888
13770	ENSMUSG00000048031	Fcrl5	Protein_coding	ENSMUSG00000048031_Fcrl5_protein_coding	protein_coding	8.06694350449979	-0.000888887598240268	0.0352266448851582	0.428622644132839	NA
13771	ENSMUSG00000048038	Ccdc187	Protein_coding	ENSMUSG00000048038_Ccdc187_protein_coding	protein_coding	434.384070098265	-0.000659520487192184	0.0140366762336759	0.298546532799204	0.999914769288888
13772	ENSMUSG00000048039	Isg20l2	Protein_coding	ENSMUSG00000048039_Isg20l2_protein_coding	protein_coding	467.133433965089	-6.85687045880695e-05	0.0105242720279786	0.899437568733198	0.999914769288888
13773	ENSMUSG00000048040	Arxes2	Protein_coding	ENSMUSG00000048040_Arxes2_protein_coding	protein_coding	926.263599705521	-2.9600266970086e-05	0.0103737672957695	0.956897108099985	0.999914769288888
13774	ENSMUSG00000048047	Zbtb33	Protein_coding	ENSMUSG00000048047_Zbtb33_protein_coding	protein_coding	824.912312758055	9.91233707411094e-05	0.00985785648767615	0.868856015679478	0.999914769288888
13775	ENSMUSG00000048058	Ldlrad3	Protein_coding	ENSMUSG00000048058_Ldlrad3_protein_coding	protein_coding	2236.27129433177	-0.000381804459460966	0.0103636166189336	0.53218235055378	0.999914769288888
13776	ENSMUSG00000048065	Cyb5r2	Protein_coding	ENSMUSG00000048065_Cyb5r2_protein_coding	protein_coding	12.5500922962344	-0.000152949438133396	0.0250870054149387	0.86480463033202	NA
13777	ENSMUSG00000048067	Or10am5	Protein_coding	ENSMUSG00000048067_Or10am5_protein_coding	protein_coding	2.21609144642367	-0.0007662249065539	0.0438498493638811	0.425773579848688	NA
13778	ENSMUSG00000048070	Pirt	Protein_coding	ENSMUSG00000048070_Pirt_protein_coding	protein_coding	34.0763208917582	-0.000493325584154148	0.0204558319488011	0.5138220741694	0.999914769288888
13779	ENSMUSG00000048076	Arf1	Protein_coding	ENSMUSG00000048076_Arf1_protein_coding	protein_coding	4414.23970550195	-0.0002298270306511	0.0100678304760717	0.700048454289961	0.999914769288888
13780	ENSMUSG00000048078	Tenm4	Protein_coding	ENSMUSG00000048078_Tenm4_protein_coding	protein_coding	13829.4258067323	-0.00166083065655586	0.0206404629243547	0.0768153274025669	0.999914769288888
13781	ENSMUSG00000048080	Or4k6	Protein_coding	ENSMUSG00000048080_Or4k6_protein_coding	protein_coding	2.04197803479153	0.00081919999413447	0.0433434334638057	0.415583630812283	NA
13782	ENSMUSG00000048087	Ahcyl	Protein_coding	ENSMUSG00000048087_Ahcyl_protein_coding	protein_coding	296.407542502843	1.54465974661486e-05	0.0118932974116024	0.976741111264211	0.999914769288888
13783	ENSMUSG00000048096	Lmod1	Protein_coding	ENSMUSG00000048096_Lmod1_protein_coding	protein_coding	45.4709349378209	-2.91478699202516e-05	0.0164782131625824	0.963987496895219	0.999914769288888
13784	ENSMUSG00000048100	Taf13	Protein_coding	ENSMUSG00000048100_Taf13_protein_coding	protein_coding	419.453535949373	-0.000224032156516563	0.0103765431112948	0.694799401709453	0.999914769288888
13785	ENSMUSG00000048101	Or7a40	Protein_coding	ENSMUSG00000048101_Or7a40_protein_coding	protein_coding	1.81482606847035	-0.000129245791683087	0.0401031396375887	0.887940903026256	NA
13786	ENSMUSG00000048106	4632415L05Rik	pseudogene	ENSMUSG00000048106_4632415L05Rik_pseudogene	pseudogene	191.635553165554	0.000346942111286735	0.0117319954812993	0.537343115014953	0.999914769288888
13787	ENSMUSG00000048108	Tmem72	Protein_coding	ENSMUSG00000048108_Tmem72_protein_coding	protein_coding	457.182377387768	0.000744977702762925	0.0306004761987182	0.471707640561962	0.999914769288888
13788	ENSMUSG00000048109	Rbm15	Protein_coding	ENSMUSG00000048109_Rbm15_protein_coding	protein_coding	1326.93657154235	9.23560954351691e-05	0.00973546464050576	0.881771032457397	0.999914769288888
13789	ENSMUSG00000048118	Arid4a	Protein_coding	ENSMUSG00000048118_Arid4a_protein_coding	protein_coding	2347.71691775178	-0.000740563885021711	0.0105510237691144	0.300465443888559	0.999914769288888
13790	ENSMUSG00000048120	Entpd1	Protein_coding	ENSMUSG00000048120_Entpd1_protein_coding	protein_coding	1151.91676631489	-0.00117458634243513	0.0144538384138874	0.130355662911767	0.999914769288888
13791	ENSMUSG00000048126	Col6a3	Protein_coding	ENSMUSG00000048126_Col6a3_protein_coding	protein_coding	298.313402763934	-7.22000782729344e-05	0.0103465133475321	0.895811357026979	0.999914769288888
13792	ENSMUSG00000048138	Dmrt2	Protein_coding	ENSMUSG00000048138_Dmrt2_protein_coding	protein_coding	10.2939624888583	-0.000132974287166772	0.0261821379142578	0.885605789247449	NA
13793	ENSMUSG00000048142	Nat8l	Protein_coding	ENSMUSG00000048142_Nat8l_protein_coding	protein_coding	14214.9469493165	0.000498898212218149	0.0110203292996128	0.416662902036273	0.999914769288888
13794	ENSMUSG00000048148	Nwd1	Protein_coding	ENSMUSG00000048148_Nwd1_protein_coding	protein_coding	4161.90766588473	-0.000485303734230916	0.0101553823351458	0.462350073300528	0.999914769288888
13795	ENSMUSG00000048154	Kmt2d	Protein_coding	ENSMUSG00000048154_Kmt2d_protein_coding	protein_coding	13361.6523019534	-0.000271839786391556	0.0096685855389994	0.684773875908043	0.999914769288888
13796	ENSMUSG00000048163	Selplg	Protein_coding	ENSMUSG00000048163_Selplg_protein_coding	protein_coding	385.460212729898	-0.000167274821393115	0.0112372387810936	0.755302132803701	0.999914769288888
13797	ENSMUSG00000048164	Gm7204	pseudogene	ENSMUSG00000048164_Gm7204_pseudogene	pseudogene	110.918079178727	-0.000258704516314903	0.0126391220843187	0.639529576322888	0.999914769288888
13798	ENSMUSG00000048170	Mcmbp	Protein_coding	ENSMUSG00000048170_Mcmbp_protein_coding	protein_coding	1509.77614660589	-0.000237352119328178	0.0101403355602915	0.688099853313686	0.999914769288888
13799	ENSMUSG00000048174	Tmem81	Protein_coding	ENSMUSG00000048174_Tmem81_protein_coding	protein_coding	98.8069716698669	0.00148672390751665	0.0253889258513115	0.123255601366318	0.999914769288888
13800	ENSMUSG00000048175	Asb8	Protein_coding	ENSMUSG00000048175_Asb8_protein_coding	protein_coding	1066.74448952264	-6.41858900554122e-05	0.00986020005211584	0.914344954342754	0.999914769288888
13801	ENSMUSG00000048185	Rnf7l	Protein_coding	ENSMUSG00000048185_Rnf7l_protein_coding	protein_coding	1.63184148109917	0.00080686775022245	0.0442938425498919	0.402707711862465	NA
13802	ENSMUSG00000048186	Bend7	Protein_coding	ENSMUSG00000048186_Bend7_protein_coding	protein_coding	241.262997457398	-0.000129520817959568	0.0118636656519179	0.808194185491326	0.999914769288888
13803	ENSMUSG00000048188	Gm8181	pseudogene	ENSMUSG00000048188_Gm8181_pseudogene	pseudogene	173.32106179032	8.95457546880882e-05	0.010935857892464	0.866574623607582	0.999914769288888
13804	ENSMUSG00000048200	Cracr2b	Protein_coding	ENSMUSG00000048200_Cracr2b_protein_coding	protein_coding	51.8295100918797	0.000442017263983964	0.0167628955637168	0.496244809083732	0.999914769288888
13805	ENSMUSG00000048206	Dnajb8	Protein_coding	ENSMUSG00000048206_Dnajb8_protein_coding	protein_coding	2.3438921518623	-0.000109400788512369	0.0382706491417998	0.910110561061379	NA
13806	ENSMUSG00000048215	A630023P12Rik	lncRNA	ENSMUSG00000048215_A630023P12Rik_lncRNA	lncRNA	19.279057913711	0.000188861195027601	0.0226178459182869	0.820343658390047	NA
13807	ENSMUSG00000048216	Gpr85	Protein_coding	ENSMUSG00000048216_Gpr85_protein_coding	protein_coding	740.38405965862	-7.62193737813583e-05	0.00985362995245261	0.898697735607566	0.999914769288888
13808	ENSMUSG00000048217	Nags	Protein_coding	ENSMUSG00000048217_Nags_protein_coding	protein_coding	1.21482606847035	0.00034119822215811	0.0421840808303267	0.694905490914916	NA
13809	ENSMUSG00000048218	Amigo2	Protein_coding	ENSMUSG00000048218_Amigo2_protein_coding	protein_coding	351.35968010346	-0.00325456753015253	0.037061044572863	0.0363845858659618	0.999914769288888
13810	ENSMUSG00000048222	Mfap1b	Protein_coding	ENSMUSG00000048222_Mfap1b_protein_coding	protein_coding	1100.21341972666	-0.000235969526515907	0.0101746894472651	0.688166630950894	0.999914769288888
13811	ENSMUSG00000048226	Or4c107	Protein_coding	ENSMUSG00000048226_Or4c107_protein_coding	protein_coding	1.00631836215595	8.03338932980679e-05	0.0422963051055329	0.92197078690978	NA
13812	ENSMUSG00000048230	Fbxo43	Protein_coding	ENSMUSG00000048230_Fbxo43_protein_coding	protein_coding	13.9183646142405	-0.000325712235016553	0.0244666221199009	0.711540651813937	NA
13813	ENSMUSG00000048232	Fbxo10	Protein_coding	ENSMUSG00000048232_Fbxo10_protein_coding	protein_coding	1568.31095121093	-0.00171974863107422	0.0174778537410213	0.065975478320208	0.999914769288888
13814	ENSMUSG00000048234	Rnf149	Protein_coding	ENSMUSG00000048234_Rnf149_protein_coding	protein_coding	879.728459340372	-0.000594120456910833	0.0123663103702884	0.336307607661081	0.999914769288888
13815	ENSMUSG00000048240	Gng7	Protein_coding	ENSMUSG00000048240_Gng7_protein_coding	protein_coding	4262.98620441551	-0.00555200463353108	0.0453942214116511	0.0132745315334412	0.982712135849789
13816	ENSMUSG00000048249	Crebrf	Protein_coding	ENSMUSG00000048249_Crebrf_protein_coding	protein_coding	5133.99548922088	-0.000171247860960738	0.0096100496570216	0.795963064577781	0.999914769288888
13817	ENSMUSG00000048251	Bcl11b	Protein_coding	ENSMUSG00000048251_Bcl11b_protein_coding	protein_coding	4681.36637083816	-0.00241732924439888	0.0283627310908953	0.047438969678164	0.999914769288888
13818	ENSMUSG00000048261	Gm4879	pseudogene	ENSMUSG00000048261_Gm4879_pseudogene	pseudogene	243.380879661148	-0.00014698413222103	0.0115497743569154	0.782939670537473	0.999914769288888
13819	ENSMUSG00000048264	Dip2c	Protein_coding	ENSMUSG00000048264_Dip2c_protein_coding	protein_coding	8908.83879469669	-0.000951231584205723	0.0141773842647142	0.181435528844664	0.999914769288888
13820	ENSMUSG00000048271	Rbm33	Protein_coding	ENSMUSG00000048271_Rbm33_protein_coding	protein_coding	5554.20712933829	0.000130442902908404	0.0098315516419273	0.830248409073947	0.999914769288888
13821	ENSMUSG00000048277	Syngr2	Protein_coding	ENSMUSG00000048277_Syngr2_protein_coding	protein_coding	153.06589498583	-0.000762660144020714	0.0161229803427295	0.25906673018869	0.999914769288888
13822	ENSMUSG00000048279	Sacs	Protein_coding	ENSMUSG00000048279_Sacs_protein_coding	protein_coding	6998.48329486277	0.000503305177375067	0.00991696533863227	0.468701944714698	0.999914769288888
13823	ENSMUSG00000048280	Zfp738	Protein_coding	ENSMUSG00000048280_Zfp738_protein_coding	protein_coding	2044.6502696876	-0.000120702572141278	0.0208859927652781	0.87729373348951	0.999914769288888
13824	ENSMUSG00000048281	Dleu7	Protein_coding	ENSMUSG00000048281_Dleu7_protein_coding	protein_coding	83.5024743395528	-0.00107095966027807	0.0228016737097494	0.204774203135633	0.999914769288888
13825	ENSMUSG00000048284	Tas2r126	Protein_coding	ENSMUSG00000048284_Tas2r126_protein_coding	protein_coding	2.00718968539752	0.000521464472955461	0.0407219079462827	0.593646168682331	NA
13826	ENSMUSG00000048285	Frmd6	Protein_coding	ENSMUSG00000048285_Frmd6_protein_coding	protein_coding	2191.36505843754	-0.000601966630003352	0.0125893877844875	0.330603555699863	0.999914769288888
13827	ENSMUSG00000048292	Or10v5	Protein_coding	ENSMUSG00000048292_Or10v5_protein_coding	protein_coding	1.00631836215595	8.03338932980679e-05	0.0422963051055329	0.92197078690978	NA
13828	ENSMUSG00000048299	Or10n1	Protein_coding	ENSMUSG00000048299_Or10n1_protein_coding	protein_coding	1.17276049962013	-7.09230088357726e-05	0.0417305780239108	0.933243741808646	NA
13829	ENSMUSG00000048304	Slitrk3	Protein_coding	ENSMUSG00000048304_Slitrk3_protein_coding	protein_coding	2009.00038726378	-8.10583142427175e-05	0.00973452389903256	0.895990163066891	0.999914769288888
13830	ENSMUSG00000048307	Ankrd46	Protein_coding	ENSMUSG00000048307_Ankrd46_protein_coding	protein_coding	3074.01908772331	-0.000356271222632235	0.010118470511741	0.568057475883931	0.999914769288888
13831	ENSMUSG00000048310	Pskh1	Protein_coding	ENSMUSG00000048310_Pskh1_protein_coding	protein_coding	622.099484117927	0.000110240548206631	0.0102035297584889	0.84510050645717	0.999914769288888
13832	ENSMUSG00000048312	Gm4884	Protein_coding	ENSMUSG00000048312_Gm4884_protein_coding	protein_coding	4.49064363796073	0.000150007218924362	0.0339019448733071	0.883120596529159	NA
13833	ENSMUSG00000048316	Gm9823	pseudogene	ENSMUSG00000048316_Gm9823_pseudogene	pseudogene	1.20631836215595	-8.97829825376035e-05	0.0417005913275072	0.915809620433722	NA
13834	ENSMUSG00000048327	Ckap2l	Protein_coding	ENSMUSG00000048327_Ckap2l_protein_coding	protein_coding	16.3847577062709	-0.000752098565537171	0.0282994339833285	0.443122623029627	NA
13835	ENSMUSG00000048329	Mfsd6l	Protein_coding	ENSMUSG00000048329_Mfsd6l_protein_coding	protein_coding	2.71884199564088	-1.17655825999218e-05	0.0372946168230904	0.990478495821018	NA
13836	ENSMUSG00000048330	Ric3	Protein_coding	ENSMUSG00000048330_Ric3_protein_coding	protein_coding	2637.7304410131	0.000353954337702987	0.00992637481715553	0.583631440744095	0.999914769288888
13837	ENSMUSG00000048332	Lhfp	Protein_coding	ENSMUSG00000048332_Lhfp_protein_coding	protein_coding	4452.547358215	3.54333016240366e-05	0.0102200993527846	0.949308054230768	0.999914769288888
13838	ENSMUSG00000048334	Gm8258	pseudogene	ENSMUSG00000048334_Gm8258_pseudogene	pseudogene	74.2725362374819	0.000491689777664265	0.0157356516695036	0.434095036505941	0.999914769288888
13839	ENSMUSG00000048337	Npy4r	Protein_coding	ENSMUSG00000048337_Npy4r_protein_coding	protein_coding	5.0475694580982	-0.00086414469133043	0.0397421139706028	0.437156439772531	NA
13840	ENSMUSG00000048347	Pcdhb18	Protein_coding	ENSMUSG00000048347_Pcdhb18_protein_coding	protein_coding	326.240089090899	0.000304921396591273	0.0115612827663094	0.582993035500149	0.999914769288888
13841	ENSMUSG00000048349	Pou4f1	Protein_coding	ENSMUSG00000048349_Pou4f1_protein_coding	protein_coding	102.357074666831	-0.00147979640858743	0.0270267609736168	0.137296593342657	0.999914769288888
13842	ENSMUSG00000048351	Coa7	Protein_coding	ENSMUSG00000048351_Coa7_protein_coding	protein_coding	511.724376736593	-0.000324793715620288	0.0106930744335766	0.574354366521937	0.999914769288888
13843	ENSMUSG00000048355	Arxes1	Protein_coding	ENSMUSG00000048355_Arxes1_protein_coding	protein_coding	622.913227420981	-0.000323516764488772	0.0106808555975522	0.575981386591063	0.999914769288888
13844	ENSMUSG00000048368	Omd	Protein_coding	ENSMUSG00000048368_Omd_protein_coding	protein_coding	24.7393846328142	9.03496680147294e-05	0.0215037898760525	0.910154898910766	0.999914769288888
13845	ENSMUSG00000048371	Pdp2	Protein_coding	ENSMUSG00000048371_Pdp2_protein_coding	protein_coding	543.509796893308	0.000951925780931038	0.0139343079562161	0.181480079275974	0.999914769288888
13846	ENSMUSG00000048373	Fgfbp1	Protein_coding	ENSMUSG00000048373_Fgfbp1_protein_coding	protein_coding	45.4647873235417	0.000150144189223927	0.0182172231723253	0.829739196339259	0.999914769288888
13847	ENSMUSG00000048376	F2r	Protein_coding	ENSMUSG00000048376_F2r_protein_coding	protein_coding	226.909305992963	5.79178059375181e-05	0.0113680294563381	0.912637544510313	0.999914769288888
13848	ENSMUSG00000048377	Foxi2	Protein_coding	ENSMUSG00000048377_Foxi2_protein_coding	protein_coding	1.00631836215595	8.03338932980679e-05	0.0422963051055329	0.92197078690978	NA
13849	ENSMUSG00000048378	Or2o1	Protein_coding	ENSMUSG00000048378_Or2o1_protein_coding	protein_coding	1.20631836215595	-8.97829825376035e-05	0.0417005913275072	0.915809620433722	NA
13850	ENSMUSG00000048379	Socs4	Protein_coding	ENSMUSG00000048379_Socs4_protein_coding	protein_coding	999.498420647977	0.000144783881549704	0.00977109393863812	0.815670252769587	0.999914769288888
13851	ENSMUSG00000048385	Scrt1	Protein_coding	ENSMUSG00000048385_Scrt1_protein_coding	protein_coding	5291.27636572431	0.000471892785428858	0.0108001392690149	0.442425969715289	0.999914769288888
13852	ENSMUSG00000048387	Osr1	Protein_coding	ENSMUSG00000048387_Osr1_protein_coding	protein_coding	100.089571679182	-0.000227804295380835	0.0150605941644675	0.704990948848197	0.999914769288888
13853	ENSMUSG00000048388	Fam171b	Protein_coding	ENSMUSG00000048388_Fam171b_protein_coding	protein_coding	8172.88591495903	-0.000792789707866481	0.0109343301649037	0.265665358579566	0.999914769288888
13854	ENSMUSG00000048391	Or7g25	Protein_coding	ENSMUSG00000048391_Or7g25_protein_coding	protein_coding	1.00631836215595	8.03338932980679e-05	0.0422963051055329	0.92197078690978	NA
13855	ENSMUSG00000048398	Gm5065	Protein_coding	ENSMUSG00000048398_Gm5065_protein_coding	protein_coding	6.39759013982015	-0.00027594484998051	0.0338122382398015	0.788557852485494	NA
13856	ENSMUSG00000048399	Tprg	Protein_coding	ENSMUSG00000048399_Tprg_protein_coding	protein_coding	6.66084558720067	0.00111994295038694	0.0388318643237203	0.347963949978734	NA
13857	ENSMUSG00000048400	Prss54	Protein_coding	ENSMUSG00000048400_Prss54_protein_coding	protein_coding	1.60250017061953	4.5371198680023e-05	0.0401881916589434	0.960199997499189	NA
13858	ENSMUSG00000048402	Gli2	Protein_coding	ENSMUSG00000048402_Gli2_protein_coding	protein_coding	900.128338141527	-0.000212447852955731	0.0100704810213108	0.719951614894455	0.999914769288888
13859	ENSMUSG00000048406	B330016D10Rik	pseudogene	ENSMUSG00000048406_B330016D10Rik_pseudogene	pseudogene	86.3074349530672	0.000265120926569985	0.0148248594537693	0.656404939558355	0.999914769288888
13860	ENSMUSG00000048410	Zfp407	Protein_coding	ENSMUSG00000048410_Zfp407_protein_coding	protein_coding	3292.06587910587	-0.000244276560129525	0.00996187509698249	0.689725855481659	0.999914769288888
13861	ENSMUSG00000048411	Gm597	Protein_coding	ENSMUSG00000048411_Gm597_protein_coding	protein_coding	3.95060456872998	-0.00224536660097621	0.0582197713045208	0.0996626815656763	NA
13862	ENSMUSG00000048416	Mlf1	Protein_coding	ENSMUSG00000048416_Mlf1_protein_coding	protein_coding	22.4694100582515	0.00424512218975044	0.0646869832993308	0.0613253609122899	NA
13863	ENSMUSG00000048424	Ranbp3l	Protein_coding	ENSMUSG00000048424_Ranbp3l_protein_coding	protein_coding	571.820106984954	-0.000958557315465107	0.0164374104839921	0.18493495519858	0.999914769288888
13864	ENSMUSG00000048425	Or52x1	Protein_coding	ENSMUSG00000048425_Or52x1_protein_coding	protein_coding	1.00631836215595	8.03338932980679e-05	0.0422963051055329	0.92197078690978	NA
13865	ENSMUSG00000048429	Timm29	Protein_coding	ENSMUSG00000048429_Timm29_protein_coding	protein_coding	1160.29748526979	-1.72140608559711e-05	0.00971766632317724	0.977844928015762	0.999914769288888
13866	ENSMUSG00000048439	Nupl2	Protein_coding	ENSMUSG00000048439_Nupl2_protein_coding	protein_coding	286.693112464961	-0.000342802264507528	0.0118308923536067	0.541266741962647	0.999914769288888
13867	ENSMUSG00000048440	Cyp4f16	Protein_coding	ENSMUSG00000048440_Cyp4f16_protein_coding	protein_coding	236.570451308589	0.000241805230690686	0.0116408885165959	0.656990745191603	0.999914769288888
13868	ENSMUSG00000048442	Smim5	Protein_coding	ENSMUSG00000048442_Smim5_protein_coding	protein_coding	12.0721814570958	0.0048128186011999	0.0745542700847465	0.0499227249380005	NA
13869	ENSMUSG00000048445	Ccdc57	Protein_coding	ENSMUSG00000048445_Ccdc57_protein_coding	protein_coding	656.168809650797	-0.0004856745021074	0.0113741905136515	0.419037061075907	0.999914769288888
13870	ENSMUSG00000048450	Msx1	Protein_coding	ENSMUSG00000048450_Msx1_protein_coding	protein_coding	97.1488141676627	0.00165834402987522	0.0305788782246678	0.132338566804617	0.999914769288888
13871	ENSMUSG00000048456	Or5b12	Protein_coding	ENSMUSG00000048456_Or5b12_protein_coding	protein_coding	1.40250017061953	0.000202722215189054	0.0410533782500586	0.819806111626961	NA
13872	ENSMUSG00000048458	Inka2	Protein_coding	ENSMUSG00000048458_Inka2_protein_coding	protein_coding	2218.70204628788	-0.000409416478074986	0.0100528201566445	0.526777352865869	0.999914769288888
13873	ENSMUSG00000048473	Sult6b2	Protein_coding	ENSMUSG00000048473_Sult6b2_protein_coding	protein_coding	8.27563051357507	0.00185351386936568	0.0464070786774553	0.192593935461428	NA
13874	ENSMUSG00000048478	Spata33	Protein_coding	ENSMUSG00000048478_Spata33_protein_coding	protein_coding	116.946430948181	-0.000158969037265097	0.0120550358899158	0.767292739172593	0.999914769288888
13875	ENSMUSG00000048481	Mypop	Protein_coding	ENSMUSG00000048481_Mypop_protein_coding	protein_coding	1098.8274081627	-0.000532236422491544	0.0106863398426863	0.404254472755293	0.999914769288888
13876	ENSMUSG00000048482	Bdnf	Protein_coding	ENSMUSG00000048482_Bdnf_protein_coding	protein_coding	919.426118855246	-0.000241905743578539	0.0102941334573927	0.676660308102931	0.999914769288888
13877	ENSMUSG00000048483	Zdhhc22	Protein_coding	ENSMUSG00000048483_Zdhhc22_protein_coding	protein_coding	1389.8210913108	-4.828454248581e-05	0.0101033419467258	0.932171408639802	0.999914769288888
13878	ENSMUSG00000048484	Gm7461	TEC	ENSMUSG00000048484_Gm7461_TEC	TEC	9.53558424928474	0.000305202502523212	0.0283162160788377	0.753300805673865	NA
13879	ENSMUSG00000048485	Zbtb8b	Protein_coding	ENSMUSG00000048485_Zbtb8b_protein_coding	protein_coding	120.081205714172	-0.000123818708709081	0.0118077133737233	0.816225500952715	0.999914769288888
13880	ENSMUSG00000048486	Fitm2	Protein_coding	ENSMUSG00000048486_Fitm2_protein_coding	protein_coding	916.421885854055	0.000170302895298157	0.00983982268741834	0.781368410967827	0.999914769288888
13881	ENSMUSG00000048489	Depp1	Protein_coding	ENSMUSG00000048489_Depp1_protein_coding	protein_coding	14.056914941951	0.00418250887989049	0.0664058818625705	0.0633823637642409	NA
13882	ENSMUSG00000048490	Nrip1	Protein_coding	ENSMUSG00000048490_Nrip1_protein_coding	protein_coding	3373.30732858948	0.000423226076304251	0.0100401758505185	0.516645604284859	0.999914769288888
13883	ENSMUSG00000048495	Tyw5	Protein_coding	ENSMUSG00000048495_Tyw5_protein_coding	protein_coding	338.818260366267	4.14326936584095e-06	0.0102571104772464	0.994034352401546	0.999914769288888
13884	ENSMUSG00000048497	Mmgt2	Protein_coding	ENSMUSG00000048497_Mmgt2_protein_coding	protein_coding	219.864766719787	-0.000464083343739677	0.0124627083053489	0.427781627115257	0.999914769288888
13885	ENSMUSG00000048498	Cd300e	Protein_coding	ENSMUSG00000048498_Cd300e_protein_coding	protein_coding	3.83417520964993	-0.000584226976806487	0.0386621572909517	0.575753093375307	NA
13886	ENSMUSG00000048502	Duxbl1	Protein_coding	ENSMUSG00000048502_Duxbl1_protein_coding	protein_coding	28.5769448118442	-0.000637007273561206	0.026593178553091	0.495521720050339	0.999914769288888
13887	ENSMUSG00000048503	Tlcd5	Protein_coding	ENSMUSG00000048503_Tlcd5_protein_coding	protein_coding	440.60427787078	0.000197247960429208	0.0106016434605118	0.722274021586211	0.999914769288888
13888	ENSMUSG00000048516	Adam26a	Protein_coding	ENSMUSG00000048516_Adam26a_protein_coding	protein_coding	1.3392026370843	-0.000208609006058641	0.0415901434316731	0.810120757323448	NA
13889	ENSMUSG00000048520	Fbxl13	Protein_coding	ENSMUSG00000048520_Fbxl13_protein_coding	protein_coding	50.6533474291059	-0.00019044256569506	0.0171913139824086	0.77460205907255	0.999914769288888
13890	ENSMUSG00000048521	Cxcr6	Protein_coding	ENSMUSG00000048521_Cxcr6_protein_coding	protein_coding	1.80575786537544	-0.00010236596397694	0.0398145388287291	0.911880955147809	NA
13891	ENSMUSG00000048528	Nkx1-2	Protein_coding	ENSMUSG00000048528_Nkx1-2_protein_coding	protein_coding	2.42496262216271	-0.00016381895790563	0.0387028598493357	0.864878302681956	NA
13892	ENSMUSG00000048534	Jaml	Protein_coding	ENSMUSG00000048534_Jaml_protein_coding	protein_coding	56.1238504402818	0.000618898583839479	0.0187946185481034	0.382293874034808	0.999914769288888
13893	ENSMUSG00000048537	Phldb1	Protein_coding	ENSMUSG00000048537_Phldb1_protein_coding	protein_coding	5168.11225076932	-0.000313528488900453	0.0102844072213883	0.600098099837001	0.999914769288888
13894	ENSMUSG00000048538	Gm9826	pseudogene	ENSMUSG00000048538_Gm9826_pseudogene	pseudogene	70.6430577376695	0.000513572120248277	0.0162835734034243	0.423763181317949	0.999914769288888
13895	ENSMUSG00000048540	Nhlh2	Protein_coding	ENSMUSG00000048540_Nhlh2_protein_coding	protein_coding	104.274606193713	0.00081906133765876	0.019118227866149	0.264497630510657	0.999914769288888
13896	ENSMUSG00000048546	Tob2	Protein_coding	ENSMUSG00000048546_Tob2_protein_coding	protein_coding	1139.4244607194	-0.000570064356525438	0.0103572545955936	0.395483036482948	0.999914769288888
13897	ENSMUSG00000048550	Thnsl1	Protein_coding	ENSMUSG00000048550_Thnsl1_protein_coding	protein_coding	642.394157648086	0.00106765586124183	0.0147370922114629	0.151765303284262	0.999914769288888
13898	ENSMUSG00000048559	4930555K19Rik	pseudogene	ENSMUSG00000048559_4930555K19Rik_pseudogene	pseudogene	25.3701988486798	-3.84354733436392e-05	0.0196426597768198	0.958836769190555	0.999914769288888
13899	ENSMUSG00000048562	Sp8	Protein_coding	ENSMUSG00000048562_Sp8_protein_coding	protein_coding	279.810826686783	-1.08529544551856	0.204768013200906	3.14222950568009e-08	0.00013482049917071
13900	ENSMUSG00000048572	Tmem252	Protein_coding	ENSMUSG00000048572_Tmem252_protein_coding	protein_coding	25.0574141424459	-0.000254932985119288	0.0200341909094757	0.734563959480145	0.999914769288888
13901	ENSMUSG00000048574	Ccnb1-ps	pseudogene	ENSMUSG00000048574_Ccnb1-ps_pseudogene	pseudogene	3.25192329792511	-0.00116724251141114	0.0447397457892918	0.304241332502784	NA
13902	ENSMUSG00000048578	Mlec	Protein_coding	ENSMUSG00000048578_Mlec_protein_coding	protein_coding	4800.06246850581	-0.000292631025404101	0.00993390468945756	0.641022638351723	0.999914769288888
13903	ENSMUSG00000048581	E130311K13Rik	Protein_coding	ENSMUSG00000048581_E130311K13Rik_protein_coding	protein_coding	154.765439742716	-0.000369704393027426	0.0125554086828367	0.514237424136762	0.999914769288888
13904	ENSMUSG00000048582	Gja3	Protein_coding	ENSMUSG00000048582_Gja3_protein_coding	protein_coding	5.94372282054199	-0.000734276811497954	0.0365574613180509	0.504003031228867	NA
13905	ENSMUSG00000048583	Igf2	Protein_coding	ENSMUSG00000048583_Igf2_protein_coding	protein_coding	2961.49908736948	-0.000326094881980421	0.0128082808213919	0.561858045441219	0.999914769288888
13906	ENSMUSG00000048592	Gm5946	pseudogene	ENSMUSG00000048592_Gm5946_pseudogene	pseudogene	139.613064430134	-0.000826989172478757	0.017092975155586	0.238152395132079	0.999914769288888
13907	ENSMUSG00000048600	Gm5763	pseudogene	ENSMUSG00000048600_Gm5763_pseudogene	pseudogene	293.61162278076	0.000337470805762601	0.0132049622136383	0.552588163577757	0.999914769288888
13908	ENSMUSG00000048602	Morc2b	Protein_coding	ENSMUSG00000048602_Morc2b_protein_coding	protein_coding	177.668247046608	-0.00069090507071895	0.0166955105909839	0.303216878692674	0.999914769288888
13909	ENSMUSG00000048603	Gm9828	lncRNA	ENSMUSG00000048603_Gm9828_lncRNA	lncRNA	115.955704834139	-0.0010374465983434	0.0197303955775343	0.184051209236705	0.999914769288888
13910	ENSMUSG00000048612	Myof	Protein_coding	ENSMUSG00000048612_Myof_protein_coding	protein_coding	405.487248982878	-0.00122570917695398	0.0168717482667903	0.123227970344805	0.999914769288888
13911	ENSMUSG00000048616	Nog	Protein_coding	ENSMUSG00000048616_Nog_protein_coding	protein_coding	156.667645586803	-0.000471096775302239	0.0143212718437346	0.43328753782108	0.999914769288888
13912	ENSMUSG00000048617	Rtbdn	Protein_coding	ENSMUSG00000048617_Rtbdn_protein_coding	protein_coding	68.1155062178052	-0.000114803013201214	0.0136718767119732	0.83895076603338	0.999914769288888
13913	ENSMUSG00000048620	Or6z3	Protein_coding	ENSMUSG00000048620_Or6z3_protein_coding	protein_coding	3.0486656031692	-0.00099287239358768	0.0433514452115794	0.361775471543361	NA
13914	ENSMUSG00000048621	Gm6377	Protein_coding	ENSMUSG00000048621_Gm6377_protein_coding	protein_coding	2.73967559980611	0.000264474062568351	0.0379671190175279	0.789591060683672	NA
13915	ENSMUSG00000048626	Klf17	Protein_coding	ENSMUSG00000048626_Klf17_protein_coding	protein_coding	2.51903902299675	-0.000631995458598129	0.040763333536552	0.532343339162265	NA
13916	ENSMUSG00000048628	4930542C16Rik	lncRNA	ENSMUSG00000048628_4930542C16Rik_lncRNA	lncRNA	1.61100787693394	0.000441681090501234	0.0412756240802491	0.636554222233894	NA
13917	ENSMUSG00000048636	A730049H05Rik	lncRNA	ENSMUSG00000048636_A730049H05Rik_lncRNA	lncRNA	5.56675007467371	0.000153538321930272	0.033091633581328	0.880306280671661	NA
13918	ENSMUSG00000048644	Ctxn1	Protein_coding	ENSMUSG00000048644_Ctxn1_protein_coding	protein_coding	3977.52360601515	-5.00248887913901e-05	0.0101819722365796	0.928924914075415	0.999914769288888
13919	ENSMUSG00000048647	Exd1	Protein_coding	ENSMUSG00000048647_Exd1_protein_coding	protein_coding	62.8647116665955	-0.00212255149656143	0.0357763400444173	0.100962769533076	0.999914769288888
13920	ENSMUSG00000048652	Samd13	Protein_coding	ENSMUSG00000048652_Samd13_protein_coding	protein_coding	8.94085055444918	4.18412844975248e-05	0.0286299516129386	0.965665964390776	NA
13921	ENSMUSG00000048655	Ccdc169	Protein_coding	ENSMUSG00000048655_Ccdc169_protein_coding	protein_coding	43.4101084500657	-0.00047354245255838	0.0186701993315309	0.500281228886528	0.999914769288888
13922	ENSMUSG00000048661	Lemd3	Protein_coding	ENSMUSG00000048661_Lemd3_protein_coding	protein_coding	2337.32048941966	-0.000325916164894173	0.00971505193494353	0.628646171471298	0.999914769288888
13923	ENSMUSG00000048668	Rhno1	Protein_coding	ENSMUSG00000048668_Rhno1_protein_coding	protein_coding	232.035375958147	-0.000315465932675064	0.0111610468916319	0.57502417859603	0.999914769288888
13924	ENSMUSG00000048677	Tpcn2	Protein_coding	ENSMUSG00000048677_Tpcn2_protein_coding	protein_coding	940.231835957779	0.000724726322965001	0.0121526327417734	0.270547622679849	0.999914769288888
13925	ENSMUSG00000048696	Mex3d	Protein_coding	ENSMUSG00000048696_Mex3d_protein_coding	protein_coding	450.827654471665	-0.000409627781962395	0.0107977170353504	0.492247911379827	0.999914769288888
13926	ENSMUSG00000048699	Krt90	Protein_coding	ENSMUSG00000048699_Krt90_protein_coding	protein_coding	4.03111454224989	-0.00148944238223343	0.0487667776550612	0.212368455646833	NA
13927	ENSMUSG00000048701	Ccdc6	Protein_coding	ENSMUSG00000048701_Ccdc6_protein_coding	protein_coding	3704.93322149676	-0.000596183649945185	0.0101805842466662	0.390975022319402	0.999914769288888
13928	ENSMUSG00000048703	Speer4b	Protein_coding	ENSMUSG00000048703_Speer4b_protein_coding	protein_coding	1.20631836215595	-8.97829825376035e-05	0.0417005913275072	0.915809620433722	NA
13929	ENSMUSG00000048706	Lurap1l	Protein_coding	ENSMUSG00000048706_Lurap1l_protein_coding	protein_coding	426.112165321032	-0.00153000952223669	0.0234917393873838	0.104173214883198	0.999914769288888
13930	ENSMUSG00000048707	Tprn	Protein_coding	ENSMUSG00000048707_Tprn_protein_coding	protein_coding	953.458354206597	0.00153827803218695	0.0189880235624479	0.0848634335874702	0.999914769288888
13931	ENSMUSG00000048709	Gm8666	pseudogene	ENSMUSG00000048709_Gm8666_pseudogene	pseudogene	33.3936976072709	-0.000847605353074202	0.0245723889444025	0.332320158230878	0.999914769288888
13932	ENSMUSG00000048720	Tbc1d12	Protein_coding	ENSMUSG00000048720_Tbc1d12_protein_coding	protein_coding	1112.70463470719	-0.00070730576616568	0.0113815938768161	0.289631488374234	0.999914769288888
13933	ENSMUSG00000048721	Fndc9	Protein_coding	ENSMUSG00000048721_Fndc9_protein_coding	protein_coding	67.9586009547822	-0.00124214642729258	0.0249081323406974	0.174153164118942	0.999914769288888
13934	ENSMUSG00000048728	Zfp454	Protein_coding	ENSMUSG00000048728_Zfp454_protein_coding	protein_coding	220.5816626501	-0.000192918499006902	0.0114373452020311	0.72018965129948	0.999914769288888
13935	ENSMUSG00000048731	Ggnbp1	Protein_coding	ENSMUSG00000048731_Ggnbp1_protein_coding	protein_coding	116.117308781651	-0.000796101045172083	0.0177254586703396	0.258846785691541	0.999914769288888
13936	ENSMUSG00000048732	Klhl11	Protein_coding	ENSMUSG00000048732_Klhl11_protein_coding	protein_coding	2760.03712727413	-5.72395618797354e-05	0.00973595085739811	0.926187518163274	0.999914769288888
13937	ENSMUSG00000048745	Or6c33	Protein_coding	ENSMUSG00000048745_Or6c33_protein_coding	protein_coding	1.00631836215595	8.03338932980679e-05	0.0422963051055329	0.92197078690978	NA
13938	ENSMUSG00000048747	E130114P18Rik	Protein_coding	ENSMUSG00000048747_E130114P18Rik_protein_coding	protein_coding	191.497885164367	-0.000821152688745089	0.0156116987791337	0.229441523528366	0.999914769288888
13939	ENSMUSG00000048752	Prss50	Protein_coding	ENSMUSG00000048752_Prss50_protein_coding	protein_coding	15.2121942340066	-0.00121970413143837	0.0350679005209015	0.295467777922501	NA
13940	ENSMUSG00000048755	Mcat	Protein_coding	ENSMUSG00000048755_Mcat_protein_coding	protein_coding	301.295217661898	-0.000182325228895287	0.0104704151449555	0.743958557080773	0.999914769288888
13941	ENSMUSG00000048756	Foxo3	Protein_coding	ENSMUSG00000048756_Foxo3_protein_coding	protein_coding	7005.19750510005	0.000631356536374166	0.0101857938747172	0.371560426241226	0.999914769288888
13942	ENSMUSG00000048758	Rpl29	Protein_coding	ENSMUSG00000048758_Rpl29_protein_coding	protein_coding	66.7623345143524	0.000282712910129344	0.0147015154693032	0.633709982517475	0.999914769288888
13943	ENSMUSG00000048763	Hoxb3	Protein_coding	ENSMUSG00000048763_Hoxb3_protein_coding	protein_coding	151.333890657351	0.00191370668088996	0.0319445293746618	0.103102869263137	0.999914769288888
13944	ENSMUSG00000048764	Tmprss11f	Protein_coding	ENSMUSG00000048764_Tmprss11f_protein_coding	protein_coding	17.3883980116029	-0.00144387713968488	0.0371786275768849	0.242259287543572	NA
13945	ENSMUSG00000048766	Skint10	Protein_coding	ENSMUSG00000048766_Skint10_protein_coding	protein_coding	4.48520233584345	-0.00137800132042125	0.0462180808575111	0.253846910584472	NA
13946	ENSMUSG00000048772	Tmem53	Protein_coding	ENSMUSG00000048772_Tmem53_protein_coding	protein_coding	83.9919611484553	-0.00029002458589265	0.0140519048359918	0.61634248513902	0.999914769288888
13947	ENSMUSG00000048775	Serpinb13	Protein_coding	ENSMUSG00000048775_Serpinb13_protein_coding	protein_coding	1.54083148446226	-0.000363369310249772	0.0416277039732881	0.686230596135063	NA
13948	ENSMUSG00000048776	Pthlh	Protein_coding	ENSMUSG00000048776_Pthlh_protein_coding	protein_coding	68.8099952981136	0.000114446639730932	0.0142344628495175	0.843367141282201	0.999914769288888
13949	ENSMUSG00000048779	P2ry6	Protein_coding	ENSMUSG00000048779_P2ry6_protein_coding	protein_coding	116.007866358248	-0.000982083340947412	0.0196398631229327	0.201708077415743	0.999914769288888
13950	ENSMUSG00000048782	Insc	Protein_coding	ENSMUSG00000048782_Insc_protein_coding	protein_coding	480.899287709993	-0.00137914149111273	0.0203552450354635	0.110766154800104	0.999914769288888
13951	ENSMUSG00000048787	Dcun1d3	Protein_coding	ENSMUSG00000048787_Dcun1d3_protein_coding	protein_coding	1366.27889614877	-0.000275805303074404	0.00977854757864182	0.670194687763952	0.999914769288888
13952	ENSMUSG00000048794	Cfap100	Protein_coding	ENSMUSG00000048794_Cfap100_protein_coding	protein_coding	174.109491700869	-0.000125781356261446	0.0130703204116001	0.819589120140647	0.999914769288888
13953	ENSMUSG00000048796	Cyb561d1	Protein_coding	ENSMUSG00000048796_Cyb561d1_protein_coding	protein_coding	482.819301653874	0.000545498654295354	0.0110158112683121	0.385401738838715	0.999914769288888
13954	ENSMUSG00000048799	Cep120	Protein_coding	ENSMUSG00000048799_Cep120_protein_coding	protein_coding	2729.91122460627	-0.000312542494962838	0.0098205327136022	0.630680130619421	0.999914769288888
13955	ENSMUSG00000048807	Slc35e4	Protein_coding	ENSMUSG00000048807_Slc35e4_protein_coding	protein_coding	404.587849782146	-7.2884745195336e-05	0.0100939259736652	0.898214263980126	0.999914769288888
13956	ENSMUSG00000048814	Lonrf2	Protein_coding	ENSMUSG00000048814_Lonrf2_protein_coding	protein_coding	8222.13345747201	-0.000151646636221469	0.00953754528947262	0.823873486858838	0.999914769288888
13957	ENSMUSG00000048824	Gm568	lncRNA	ENSMUSG00000048824_Gm568_lncRNA	lncRNA	4.92987902687287	0.00124605306220304	0.0417776551941353	0.308896207661048	NA
13958	ENSMUSG00000048826	Dact2	Protein_coding	ENSMUSG00000048826_Dact2_protein_coding	protein_coding	610.2716403077	0.00111428152035696	0.0142289608847113	0.142217099309175	0.999914769288888
13959	ENSMUSG00000048827	Pkd1l3	Protein_coding	ENSMUSG00000048827_Pkd1l3_protein_coding	protein_coding	41.7895301523939	0.000514898950545083	0.0193753909307789	0.476156722744272	0.999914769288888
13960	ENSMUSG00000048832	Vps37c	Protein_coding	ENSMUSG00000048832_Vps37c_protein_coding	protein_coding	1089.08860104777	-4.04241130631652e-05	0.0103148074385481	0.941553781611724	0.999914769288888
13961	ENSMUSG00000048833	Slc39a9	Protein_coding	ENSMUSG00000048833_Slc39a9_protein_coding	protein_coding	1817.80131494485	0.000117634688593764	0.00960316284749462	0.857625548890059	0.999914769288888
13962	ENSMUSG00000048834	Vstm2a	Protein_coding	ENSMUSG00000048834_Vstm2a_protein_coding	protein_coding	2060.7760765402	-0.00103381468087979	0.0137448743354368	0.160814322810212	0.999914769288888
13963	ENSMUSG00000048852	Gm12185	Protein_coding	ENSMUSG00000048852_Gm12185_protein_coding	protein_coding	48.7824436675867	0.000126310620300916	0.0160275157560103	0.841261771676261	0.999914769288888
13964	ENSMUSG00000048856	Slc25a47	Protein_coding	ENSMUSG00000048856_Slc25a47_protein_coding	protein_coding	206.399413452972	-0.0010492908938037	0.0185244888693412	0.170877013277131	0.999914769288888
13965	ENSMUSG00000048865	Arhgap30	Protein_coding	ENSMUSG00000048865_Arhgap30_protein_coding	protein_coding	103.461277077389	-0.000208718140345485	0.0123441326710197	0.701328754238976	0.999914769288888
13966	ENSMUSG00000048874	Phf3	Protein_coding	ENSMUSG00000048874_Phf3_protein_coding	protein_coding	4545.45847517627	-0.000214560223600224	0.00957000892633333	0.753339426924992	0.999914769288888
13967	ENSMUSG00000048875	Pudp	Protein_coding	ENSMUSG00000048875_Pudp_protein_coding	protein_coding	2.18289705331249	-0.000392595245913405	0.0399067219579539	0.684750187515991	NA
13968	ENSMUSG00000048878	Hexim1	Protein_coding	ENSMUSG00000048878_Hexim1_protein_coding	protein_coding	1552.20188299627	-0.000373119337471684	0.0103915884197954	0.538653546205966	0.999914769288888
13969	ENSMUSG00000048895	Cdk5r1	Protein_coding	ENSMUSG00000048895_Cdk5r1_protein_coding	protein_coding	5895.86736943831	-5.80727909436831e-05	0.00968824630670125	0.926332693092146	0.999914769288888
13970	ENSMUSG00000048897	Zfp710	Protein_coding	ENSMUSG00000048897_Zfp710_protein_coding	protein_coding	1379.35711666746	-0.00132624265129612	0.0151157737124725	0.105761412620086	0.999914769288888
13971	ENSMUSG00000048899	Rimkla	Protein_coding	ENSMUSG00000048899_Rimkla_protein_coding	protein_coding	1210.522075265	0.000120171205661331	0.0100116184486046	0.836698186786829	0.999914769288888
13972	ENSMUSG00000048904	Neurog1	Protein_coding	ENSMUSG00000048904_Neurog1_protein_coding	protein_coding	1.78289705331249	-0.00011895405651097	0.0397149642164881	0.898164725363939	NA
13973	ENSMUSG00000048905	Bnip5	Protein_coding	ENSMUSG00000048905_Bnip5_protein_coding	protein_coding	214.188927604638	-6.53722359531483e-06	0.0110188790271687	0.990135382753485	0.999914769288888
13974	ENSMUSG00000048911	Rnf24	Protein_coding	ENSMUSG00000048911_Rnf24_protein_coding	protein_coding	1875.24522272866	-0.000158783317829031	0.00974357525420216	0.800598505818645	0.999914769288888
13975	ENSMUSG00000048915	Efna5	Protein_coding	ENSMUSG00000048915_Efna5_protein_coding	protein_coding	2614.85181209757	-0.000252153796972571	0.0112589080215553	0.645895034521647	0.999914769288888
13976	ENSMUSG00000048916	Gm5540	pseudogene	ENSMUSG00000048916_Gm5540_pseudogene	pseudogene	211.708156488453	-0.000485596752064576	0.0126378918115386	0.410499278690966	0.999914769288888
13977	ENSMUSG00000048920	Fkrp	Protein_coding	ENSMUSG00000048920_Fkrp_protein_coding	protein_coding	935.162264331267	0.000108906385075016	0.0100862831461898	0.849523535724952	0.999914769288888
13978	ENSMUSG00000048921	Zfp689	Protein_coding	ENSMUSG00000048921_Zfp689_protein_coding	protein_coding	171.131058823523	-0.000218285792357748	0.0112611608302666	0.687846923697461	0.999914769288888
13979	ENSMUSG00000048922	Cdca2	Protein_coding	ENSMUSG00000048922_Cdca2_protein_coding	protein_coding	15.0491575647134	0.00239986505763966	0.0480369526469573	0.131695725923088	NA
13980	ENSMUSG00000048924	Ccdc125	Protein_coding	ENSMUSG00000048924_Ccdc125_protein_coding	protein_coding	23.9511792026151	-0.00144901734525388	0.0349339978764936	0.221603861499097	NA
13981	ENSMUSG00000048930	Tada3	Protein_coding	ENSMUSG00000048930_Tada3_protein_coding	protein_coding	659.112076381441	-0.0013128737237472	0.0170128661008235	0.109222814839188	0.999914769288888
13982	ENSMUSG00000048933	Or4n5	Protein_coding	ENSMUSG00000048933_Or4n5_protein_coding	protein_coding	1.00631836215595	8.03338932980679e-05	0.0422963051055329	0.92197078690978	NA
13983	ENSMUSG00000048938	Nr1h5	Protein_coding	ENSMUSG00000048938_Nr1h5_protein_coding	protein_coding	2.63549753637485	-0.000251849279481359	0.0381487613577444	0.798337222663472	NA
13984	ENSMUSG00000048939	Atp13a5	Protein_coding	ENSMUSG00000048939_Atp13a5_protein_coding	protein_coding	797.063530653909	-0.000816654903170385	0.0135272258261835	0.226070948825446	0.999914769288888
13985	ENSMUSG00000048949	Gm6206	pseudogene	ENSMUSG00000048949_Gm6206_pseudogene	pseudogene	843.446400453591	-1.59624003960134e-05	0.0102225973039675	0.977122413314486	0.999914769288888
13986	ENSMUSG00000048960	Prex2	Protein_coding	ENSMUSG00000048960_Prex2_protein_coding	protein_coding	4687.67285651374	0.00020103525702384	0.00974533007217896	0.75207223509146	0.999914769288888
13987	ENSMUSG00000048965	Mrgpre	Protein_coding	ENSMUSG00000048965_Mrgpre_protein_coding	protein_coding	244.868557277072	-7.12718574370543e-06	0.0103802177890003	0.989602586736599	0.999914769288888
13988	ENSMUSG00000048967	Yjefn3	Protein_coding	ENSMUSG00000048967_Yjefn3_protein_coding	protein_coding	223.687421922336	-0.000937252066795641	0.0172467988128155	0.196767394200712	0.999914769288888
13989	ENSMUSG00000048970	C1galt1c1	Protein_coding	ENSMUSG00000048970_C1galt1c1_protein_coding	protein_coding	247.880056613594	0.000449888033887301	0.0119284603895272	0.441096962011875	0.999914769288888
13990	ENSMUSG00000048978	Nrsn1	Protein_coding	ENSMUSG00000048978_Nrsn1_protein_coding	protein_coding	5210.69896576426	-9.82896790866743e-05	0.00999006575616429	0.866078921949633	0.999914769288888
13991	ENSMUSG00000048981	Krt31	Protein_coding	ENSMUSG00000048981_Krt31_protein_coding	protein_coding	1.17276049962013	-7.09230088357726e-05	0.0417305780239108	0.933243741808646	NA
13992	ENSMUSG00000048982	Gphb5	Protein_coding	ENSMUSG00000048982_Gphb5_protein_coding	protein_coding	1.50564477454848	-0.000335237017717439	0.0417316090998889	0.705803985307953	NA
13993	ENSMUSG00000048988	Elfn1	Protein_coding	ENSMUSG00000048988_Elfn1_protein_coding	protein_coding	1113.64153817566	-0.00120312682243005	0.0164957516276647	0.126413301593173	0.999914769288888
13994	ENSMUSG00000048992	Prss32	Protein_coding	ENSMUSG00000048992_Prss32_protein_coding	protein_coding	6.4512752670859	-0.000726457290469246	0.0347435665929238	0.50598648175066	NA
13995	ENSMUSG00000048994	H2al3	Protein_coding	ENSMUSG00000048994_H2al3_protein_coding	protein_coding	1.17276049962013	-7.09230088357726e-05	0.0417305780239108	0.933243741808646	NA
13996	ENSMUSG00000048997	Atxn7l2	Protein_coding	ENSMUSG00000048997_Atxn7l2_protein_coding	protein_coding	440.856929249083	0.000375198415947627	0.0110824597733235	0.516516110906983	0.999914769288888
13997	ENSMUSG00000049001	Ndnf	Protein_coding	ENSMUSG00000049001_Ndnf_protein_coding	protein_coding	1142.71594970155	-0.00188707402194742	0.0207723266267102	0.0589735558340103	0.999914769288888
13998	ENSMUSG00000049013	Prss48	Protein_coding	ENSMUSG00000049013_Prss48_protein_coding	protein_coding	1.00631836215595	8.03338932980679e-05	0.0422963051055329	0.92197078690978	NA
13999	ENSMUSG00000049018	Or5c1	Protein_coding	ENSMUSG00000049018_Or5c1_protein_coding	protein_coding	1.58289705331249	2.91465358132565e-05	0.0402170313487974	0.974384978612013	NA
14000	ENSMUSG00000049036	Tmem121	Protein_coding	ENSMUSG00000049036_Tmem121_protein_coding	protein_coding	241.36635868075	0.000782563360207544	0.0151189361078899	0.243016265021771	0.999914769288888
14001	ENSMUSG00000049037	Clec4a1	Protein_coding	ENSMUSG00000049037_Clec4a1_protein_coding	protein_coding	9.62547189253615	-0.000231135550927776	0.0308656193159819	0.818539099100699	NA
14002	ENSMUSG00000049038	Mterf2	Protein_coding	ENSMUSG00000049038_Mterf2_protein_coding	protein_coding	358.866104788399	-0.000367121966806254	0.0110355883050116	0.52499989835561	0.999914769288888
14003	ENSMUSG00000049041	Or1r1	Protein_coding	ENSMUSG00000049041_Or1r1_protein_coding	protein_coding	1.21482606847035	0.00034119822215811	0.0421840808303267	0.694905490914916	NA
14004	ENSMUSG00000049044	Rapgef4	Protein_coding	ENSMUSG00000049044_Rapgef4_protein_coding	protein_coding	14340.7308872028	-0.00133575540614879	0.0130935325234253	0.110107251372023	0.999914769288888
14005	ENSMUSG00000049047	Armcx3	Protein_coding	ENSMUSG00000049047_Armcx3_protein_coding	protein_coding	1399.55004765598	-0.000369953215991813	0.0106747524815951	0.531125841475526	0.999914769288888
14006	ENSMUSG00000049073	Or8d4	Protein_coding	ENSMUSG00000049073_Or8d4_protein_coding	protein_coding	1.00631836215595	8.03338932980679e-05	0.0422963051055329	0.92197078690978	NA
14007	ENSMUSG00000049076	Acap2	Protein_coding	ENSMUSG00000049076_Acap2_protein_coding	protein_coding	6896.8834588751	-0.000657423662017553	0.0111460972039503	0.318636310618531	0.999914769288888
14008	ENSMUSG00000049086	Bmyc	Protein_coding	ENSMUSG00000049086_Bmyc_protein_coding	protein_coding	816.018815551347	-6.203795863351e-05	0.0108816437163237	0.907207124944867	0.999914769288888
14009	ENSMUSG00000049090	Zadh2	Protein_coding	ENSMUSG00000049090_Zadh2_protein_coding	protein_coding	1111.00532545475	-0.000337090877339583	0.00987036462533027	0.603497918761793	0.999914769288888
14010	ENSMUSG00000049091	Sephs2	Protein_coding	ENSMUSG00000049091_Sephs2_protein_coding	protein_coding	730.402916260452	0.000674658151165837	0.0121307559377708	0.294139662653447	0.999914769288888
14011	ENSMUSG00000049092	Gpr137c	Protein_coding	ENSMUSG00000049092_Gpr137c_protein_coding	protein_coding	2219.27489509954	-0.000342270123813585	0.00980231996009747	0.604981314868617	0.999914769288888
14012	ENSMUSG00000049093	Il23r	Protein_coding	ENSMUSG00000049093_Il23r_protein_coding	protein_coding	4.76419441354506	0.000336903066203333	0.0349765393641245	0.744520355406447	NA
14013	ENSMUSG00000049097	Ankrd34a	Protein_coding	ENSMUSG00000049097_Ankrd34a_protein_coding	protein_coding	1215.0481113633	-0.000556475417160533	0.0112829798858321	0.372263209961666	0.999914769288888
14014	ENSMUSG00000049098	Or8b3	Protein_coding	ENSMUSG00000049098_Or8b3_protein_coding	protein_coding	1.21482606847035	0.00034119822215811	0.0421840808303267	0.694905490914916	NA
14015	ENSMUSG00000049100	Pcdh10	Protein_coding	ENSMUSG00000049100_Pcdh10_protein_coding	protein_coding	7550.03424528698	-0.000410439889344739	0.00989456632115302	0.538666417212424	0.999914769288888
14016	ENSMUSG00000049103	Ccr2	Protein_coding	ENSMUSG00000049103_Ccr2_protein_coding	protein_coding	12.7000881294664	0.000252312882193373	0.0268375375546976	0.788297766407176	NA
14017	ENSMUSG00000049106	Dcaf5	Protein_coding	ENSMUSG00000049106_Dcaf5_protein_coding	protein_coding	4009.69235870853	-0.000560296632039016	0.0102000162427627	0.41058911789652	0.999914769288888
14018	ENSMUSG00000049107	Ntf3	Protein_coding	ENSMUSG00000049107_Ntf3_protein_coding	protein_coding	120.910108382683	0.000237472340122781	0.0128257639612292	0.667556956994233	0.999914769288888
14019	ENSMUSG00000049109	Themis	Protein_coding	ENSMUSG00000049109_Themis_protein_coding	protein_coding	12.4062556348813	-0.00138612064251646	0.0382371008598794	0.265413794104554	NA
14020	ENSMUSG00000049112	Oxtr	Protein_coding	ENSMUSG00000049112_Oxtr_protein_coding	protein_coding	179.635036315406	-0.000816379782329445	0.0159180249233465	0.233326314982701	0.999914769288888
14021	ENSMUSG00000049115	Agtr1a	Protein_coding	ENSMUSG00000049115_Agtr1a_protein_coding	protein_coding	16.4801741439923	-0.000138467087984408	0.0252224240746671	0.877953072991628	NA
14022	ENSMUSG00000049119	Fam110b	Protein_coding	ENSMUSG00000049119_Fam110b_protein_coding	protein_coding	2078.83109538281	-0.000714048243155138	0.0127411303509569	0.271096211646073	0.999914769288888
14023	ENSMUSG00000049122	Frmd3	Protein_coding	ENSMUSG00000049122_Frmd3_protein_coding	protein_coding	777.204146414155	-0.00294024120515107	0.0328268760945472	0.0372188546088652	0.999914769288888
14024	ENSMUSG00000049123	Catsperg2	Protein_coding	ENSMUSG00000049123_Catsperg2_protein_coding	protein_coding	15.3433372790083	-0.000494222203702563	0.0257848969585062	0.588727220037373	NA
14025	ENSMUSG00000049124	Gm8186	pseudogene	ENSMUSG00000049124_Gm8186_pseudogene	pseudogene	216.742505707106	7.96979204373006e-05	0.0110100318462894	0.880749375350175	0.999914769288888
14026	ENSMUSG00000049128	Ivl	Protein_coding	ENSMUSG00000049128_Ivl_protein_coding	protein_coding	1.42333377478476	0.000579193234717035	0.0429476859205636	0.527348031006156	NA
14027	ENSMUSG00000049130	C5ar1	Protein_coding	ENSMUSG00000049130_C5ar1_protein_coding	protein_coding	15.6049376139644	-0.00163543667345611	0.039517864877473	0.210734535925005	NA
14028	ENSMUSG00000049133	Flg2	Protein_coding	ENSMUSG00000049133_Flg2_protein_coding	protein_coding	39.5802440303212	5.70636050353401	2.06947689077299	4.87981030104119e-08	0.000174477617313728
14029	ENSMUSG00000049134	Nrap	Protein_coding	ENSMUSG00000049134_Nrap_protein_coding	protein_coding	29.286925185579	0.00186050922345164	0.0394647268785857	0.164784339706348	0.999914769288888
14030	ENSMUSG00000049148	Plcxd3	Protein_coding	ENSMUSG00000049148_Plcxd3_protein_coding	protein_coding	2470.49454782517	-0.000668217897369875	0.0116037068157863	0.304007993360412	0.999914769288888
14031	ENSMUSG00000049152	Ugt3a2	Protein_coding	ENSMUSG00000049152_Ugt3a2_protein_coding	protein_coding	1.79868197908312	0.000300297144583526	0.0403075020075274	0.747955827695611	NA
14032	ENSMUSG00000049154	Fam183b	Protein_coding	ENSMUSG00000049154_Fam183b_protein_coding	protein_coding	43.9964907813185	-0.000197532476183767	0.0165353750776895	0.759316316029462	0.999914769288888
14033	ENSMUSG00000049160	Tex50	Protein_coding	ENSMUSG00000049160_Tex50_protein_coding	protein_coding	1.2079472095339	-9.06446349919298e-05	0.0416992226889576	0.915017202341693	NA
14034	ENSMUSG00000049164	Zfp518a	Protein_coding	ENSMUSG00000049164_Zfp518a_protein_coding	protein_coding	563.530930931718	0.000881939467861467	0.0131092487177814	0.204765613116811	0.999914769288888
14035	ENSMUSG00000049168	Or6b1	Protein_coding	ENSMUSG00000049168_Or6b1_protein_coding	protein_coding	1.00631836215595	8.03338932980679e-05	0.0422963051055329	0.92197078690978	NA
14036	ENSMUSG00000049173	Myoz3	Protein_coding	ENSMUSG00000049173_Myoz3_protein_coding	protein_coding	2.85354640850597	0.00136195552670662	0.0470937995276417	0.245427618310888	NA
14037	ENSMUSG00000049176	Frmpd4	Protein_coding	ENSMUSG00000049176_Frmpd4_protein_coding	protein_coding	6798.01153089179	-0.00057639640554485	0.0122300717467949	0.347972267156915	0.999914769288888
14038	ENSMUSG00000049184	Purg	Protein_coding	ENSMUSG00000049184_Purg_protein_coding	protein_coding	7161.29302487171	-0.000183367975476244	0.00958680293101963	0.784721215913058	0.999914769288888
14039	ENSMUSG00000049191	Rtl5	Protein_coding	ENSMUSG00000049191_Rtl5_protein_coding	protein_coding	769.930723120566	-0.00102058778797852	0.0140458155517502	0.163331281882799	0.999914769288888
14040	ENSMUSG00000049202	4930515G13Rik	pseudogene	ENSMUSG00000049202_4930515G13Rik_pseudogene	pseudogene	1.21482606847035	0.00034119822215811	0.0421840808303267	0.694905490914916	NA
14041	ENSMUSG00000049214	Skint7	Protein_coding	ENSMUSG00000049214_Skint7_protein_coding	protein_coding	3.32555441250857	-0.00114087166568755	0.0448287308630681	0.30822665880951	NA
14042	ENSMUSG00000049217	Or6c3	Protein_coding	ENSMUSG00000049217_Or6c3_protein_coding	protein_coding	1.00631836215595	8.03338932980679e-05	0.0422963051055329	0.92197078690978	NA
14043	ENSMUSG00000049225	Pdp1	Protein_coding	ENSMUSG00000049225_Pdp1_protein_coding	protein_coding	3202.78720155366	-0.000169621788262057	0.00972378670600464	0.789245188783021	0.999914769288888
14044	ENSMUSG00000049230	Myef2l	Protein_coding	ENSMUSG00000049230_Myef2l_protein_coding	protein_coding	881.433155253628	0.000270383116646021	0.0100333629671077	0.657456467272219	0.999914769288888
14045	ENSMUSG00000049231	Gm12497	pseudogene	ENSMUSG00000049231_Gm12497_pseudogene	pseudogene	23.1193262479217	-0.000242264181901826	0.02074577981991	0.754392966238767	NA
14046	ENSMUSG00000049232	Tigd2	Protein_coding	ENSMUSG00000049232_Tigd2_protein_coding	protein_coding	336.212503988269	-4.33470186299861e-05	0.0106313132658261	0.93572088835773	0.999914769288888
14047	ENSMUSG00000049233	Apoo-ps	pseudogene	ENSMUSG00000049233_Apoo-ps_pseudogene	pseudogene	310.280698888537	-0.000150284076295958	0.0104371939375643	0.786536871458128	0.999914769288888
14048	ENSMUSG00000049235	Gm7324	Protein_coding	ENSMUSG00000049235_Gm7324_protein_coding	protein_coding	1.2079472095339	-9.06446349919298e-05	0.0416992226889576	0.915017202341693	NA
14049	ENSMUSG00000049241	Hcar1	Protein_coding	ENSMUSG00000049241_Hcar1_protein_coding	protein_coding	43.5949815682808	-0.000486990168726867	0.0198029499179589	0.508134254893168	0.999914769288888
14050	ENSMUSG00000049246	Hspe1-ps2	pseudogene	ENSMUSG00000049246_Hspe1-ps2_pseudogene	pseudogene	1.60412901799749	4.45669414903836e-05	0.040185903513667	0.960907403982095	NA
14051	ENSMUSG00000049249	Gm5316	pseudogene	ENSMUSG00000049249_Gm5316_pseudogene	pseudogene	1.2079472095339	-9.06446349919298e-05	0.0416992226889576	0.915017202341693	NA
14052	ENSMUSG00000049252	Lrp1b	Protein_coding	ENSMUSG00000049252_Lrp1b_protein_coding	protein_coding	18854.826566006	-0.000270828926638542	0.0120103462306784	0.621754224022176	0.999914769288888
14053	ENSMUSG00000049265	Kcnk3	Protein_coding	ENSMUSG00000049265_Kcnk3_protein_coding	protein_coding	2491.93702294343	0.0010493816384665	0.0139401283887322	0.156728789468497	0.999914769288888
14054	ENSMUSG00000049280	Or10ab5	Protein_coding	ENSMUSG00000049280_Or10ab5_protein_coding	protein_coding	2.28444196416153	0.0007110442690093	0.041339388852646	0.487665953413209	NA
14055	ENSMUSG00000049281	Scn3b	Protein_coding	ENSMUSG00000049281_Scn3b_protein_coding	protein_coding	2448.88526343613	-0.00126828526002693	0.0177905395025939	0.11850361525718	0.999914769288888
14056	ENSMUSG00000049285	Mblac1	Protein_coding	ENSMUSG00000049285_Mblac1_protein_coding	protein_coding	79.4937049879619	0.00110808969750972	0.022329291239041	0.187135453032497	0.999914769288888
14057	ENSMUSG00000049287	Iba57	Protein_coding	ENSMUSG00000049287_Iba57_protein_coding	protein_coding	156.883469697229	-0.000517643924337164	0.0136193436807955	0.389172403115451	0.999914769288888
14058	ENSMUSG00000049288	Lix1l	Protein_coding	ENSMUSG00000049288_Lix1l_protein_coding	protein_coding	826.39716513045	-0.000569653914427534	0.0106934115738386	0.380630944216421	0.999914769288888
14059	ENSMUSG00000049291	Prss38	Protein_coding	ENSMUSG00000049291_Prss38_protein_coding	protein_coding	2.65251294900366	0.000415266185306667	0.0382153490371059	0.681596812101305	NA
14060	ENSMUSG00000049295	Zfp219	Protein_coding	ENSMUSG00000049295_Zfp219_protein_coding	protein_coding	1648.50406905318	0.000300057169210509	0.00992486074563651	0.63430833263222	0.999914769288888
14061	ENSMUSG00000049299	Trappc1	Protein_coding	ENSMUSG00000049299_Trappc1_protein_coding	protein_coding	386.9611258988	0.000223385506380866	0.0107823737284856	0.68642936453669	0.999914769288888
14062	ENSMUSG00000049300	Prmt6	Protein_coding	ENSMUSG00000049300_Prmt6_protein_coding	protein_coding	338.103325624993	0.000711285687206052	0.0127880336865535	0.272161310474901	0.999914769288888
14063	ENSMUSG00000049303	Syt12	Protein_coding	ENSMUSG00000049303_Syt12_protein_coding	protein_coding	1790.91201069091	0.000441527897868837	0.0100994716746881	0.498198727890699	0.999914769288888
14064	ENSMUSG00000049305	Ccdc71	Protein_coding	ENSMUSG00000049305_Ccdc71_protein_coding	protein_coding	599.185124941552	0.000265199489900678	0.010398322610985	0.646693831525209	0.999914769288888
14065	ENSMUSG00000049307	Fut4	Protein_coding	ENSMUSG00000049307_Fut4_protein_coding	protein_coding	18.8062689680711	0.00016307859913012	0.0230981830661424	0.847078125409319	NA
14066	ENSMUSG00000049313	Sorl1	Protein_coding	ENSMUSG00000049313_Sorl1_protein_coding	protein_coding	24431.7363889769	0.0008370447611793	0.0110573658696865	0.246199374510685	0.999914769288888
14067	ENSMUSG00000049314	Fbxw13	Protein_coding	ENSMUSG00000049314_Fbxw13_protein_coding	protein_coding	1.63931572791126	2.550959974911e-05	0.0402921229480843	0.977510563700953	NA
14068	ENSMUSG00000049321	Zfp2	Protein_coding	ENSMUSG00000049321_Zfp2_protein_coding	protein_coding	808.034426024594	6.42759092565635e-05	0.0100336214287938	0.911000047841807	0.999914769288888
14069	ENSMUSG00000049323	Smcr8	Protein_coding	ENSMUSG00000049323_Smcr8_protein_coding	protein_coding	2285.56082998501	0.000292533115298358	0.0099401332287136	0.6406784557198	0.999914769288888
14070	ENSMUSG00000049327	Kmt5a	Protein_coding	ENSMUSG00000049327_Kmt5a_protein_coding	protein_coding	1434.43960505839	-0.000678804213389513	0.0108595268207068	0.316377711980633	0.999914769288888
14071	ENSMUSG00000049336	Tenm2	Protein_coding	ENSMUSG00000049336_Tenm2_protein_coding	protein_coding	15177.3144116643	-0.000728358550049915	0.0152123285325807	0.268868125851748	0.999914769288888
14072	ENSMUSG00000049339	Retreg2	Protein_coding	ENSMUSG00000049339_Retreg2_protein_coding	protein_coding	3217.20330434443	4.74714141931022e-05	0.00971296858305391	0.939164530210254	0.999914769288888
14073	ENSMUSG00000049349	Gm5105	lncRNA	ENSMUSG00000049349_Gm5105_lncRNA	lncRNA	10.8994080967836	0.00107225926973562	0.0354020079243984	0.35254914242786	NA
14074	ENSMUSG00000049350	Zg16	Protein_coding	ENSMUSG00000049350_Zg16_protein_coding	protein_coding	6.28323774234985	0.00118757719148235	0.0401111724743052	0.327424644459817	NA
14075	ENSMUSG00000049353	Rd3	Protein_coding	ENSMUSG00000049353_Rd3_protein_coding	protein_coding	19.8890930715186	3.16740554327794e-05	0.0235222819542042	0.970559957247286	NA
14076	ENSMUSG00000049354	Dcaf7	Protein_coding	ENSMUSG00000049354_Dcaf7_protein_coding	protein_coding	6945.83311615837	9.78109810161423e-06	0.00949361135878421	0.988605494178687	0.999914769288888
14077	ENSMUSG00000049357	Brd8dc	Protein_coding	ENSMUSG00000049357_Brd8dc_protein_coding	protein_coding	59.5073784168505	-0.0018557574019682	0.0351355494343345	0.133696847521547	0.999914769288888
14078	ENSMUSG00000049382	Krt8	Protein_coding	ENSMUSG00000049382_Krt8_protein_coding	protein_coding	11.2522484016348	0.000564601835464685	0.032599966590481	0.591455856838963	NA
14079	ENSMUSG00000049387	Cox7b2	Protein_coding	ENSMUSG00000049387_Cox7b2_protein_coding	protein_coding	159.746980025275	-0.000870402176176701	0.0196673904667528	0.247064284652963	0.999914769288888
14080	ENSMUSG00000049396	Gemin4	Protein_coding	ENSMUSG00000049396_Gemin4_protein_coding	protein_coding	243.507246001571	0.000342486779463399	0.011270774250554	0.545570070864115	0.999914769288888
14081	ENSMUSG00000049401	Ogfr	Protein_coding	ENSMUSG00000049401_Ogfr_protein_coding	protein_coding	702.665831800053	-0.000548575756442044	0.0110308460208291	0.383048697996969	0.999914769288888
14082	ENSMUSG00000049404	Rarres1	Protein_coding	ENSMUSG00000049404_Rarres1_protein_coding	protein_coding	31.602332000656	0.00272061589161981	0.0463005768907461	0.0950790759520609	0.999914769288888
14083	ENSMUSG00000049409	Prokr1	Protein_coding	ENSMUSG00000049409_Prokr1_protein_coding	protein_coding	9.20426477634116	1.8587806078622e-05	0.0270625337449947	0.984271452999801	NA
14084	ENSMUSG00000049410	Zfp683	Protein_coding	ENSMUSG00000049410_Zfp683_protein_coding	protein_coding	1.83605803315535	-0.000114147385400641	0.0400433591453102	0.901050275159377	NA
14085	ENSMUSG00000049411	Tmem241	Protein_coding	ENSMUSG00000049411_Tmem241_protein_coding	protein_coding	776.658333653816	-0.000693364944378292	0.0114612682358523	0.294454445444533	0.999914769288888
14086	ENSMUSG00000049414	Gm5417	pseudogene	ENSMUSG00000049414_Gm5417_pseudogene	pseudogene	140.505501538404	-0.000220709771359175	0.0125648512721874	0.687067900296307	0.999914769288888
14087	ENSMUSG00000049420	Tmem200a	Protein_coding	ENSMUSG00000049420_Tmem200a_protein_coding	protein_coding	713.155657501261	-0.00070198550825458	0.016656392578115	0.296332190333574	0.999914769288888
14088	ENSMUSG00000049421	Zfp260	Protein_coding	ENSMUSG00000049421_Zfp260_protein_coding	protein_coding	1463.20375361653	-0.000182712988209	0.00965980722684347	0.779119314514013	0.999914769288888
14089	ENSMUSG00000049422	Chchd10	Protein_coding	ENSMUSG00000049422_Chchd10_protein_coding	protein_coding	3743.91118502694	-0.000248467374357997	0.011160067845095	0.65115177988671	0.999914769288888
14090	ENSMUSG00000049427	Gm9837	TEC	ENSMUSG00000049427_Gm9837_TEC	TEC	1.76894230808371	-8.42391883585872e-05	0.039823236859399	0.927326935694776	NA
14091	ENSMUSG00000049436	Upk1b	Protein_coding	ENSMUSG00000049436_Upk1b_protein_coding	protein_coding	22.646398583522	0.000686788677098244	0.0249004728142067	0.437776324245853	NA
14092	ENSMUSG00000049439	Cyp20a1	Protein_coding	ENSMUSG00000049439_Cyp20a1_protein_coding	protein_coding	380.319251890734	-9.96099616311317e-05	0.0104934957378803	0.855329473332538	0.999914769288888
14093	ENSMUSG00000049460	Gm8396	pseudogene	ENSMUSG00000049460_Gm8396_pseudogene	pseudogene	13.7774790558256	0.00142092576302009	0.036928398546208	0.246782158168691	NA
14094	ENSMUSG00000049470	Aff4	Protein_coding	ENSMUSG00000049470_Aff4_protein_coding	protein_coding	11912.1155861412	-0.00028766068769855	0.00959594355379958	0.677990171153371	0.999914769288888
14095	ENSMUSG00000049476	1700104B16Rik	lncRNA	ENSMUSG00000049476_1700104B16Rik_lncRNA	lncRNA	1.77745001439812	0.000291370120712544	0.0401359608726864	0.756219989563149	NA
14096	ENSMUSG00000049477	Gm8508	pseudogene	ENSMUSG00000049477_Gm8508_pseudogene	pseudogene	43.7674239752157	0.00050826741100605	0.0185450399968313	0.467053874722059	0.999914769288888
14097	ENSMUSG00000049482	Ctu2	Protein_coding	ENSMUSG00000049482_Ctu2_protein_coding	protein_coding	315.330422083251	0.00559708280953791	0.0485919980630984	0.0154146511781299	0.999914769288888
14098	ENSMUSG00000049488	Tmem67	Protein_coding	ENSMUSG00000049488_Tmem67_protein_coding	protein_coding	554.492384633489	-0.000155787538332297	0.0105389871585739	0.777393246775211	0.999914769288888
14099	ENSMUSG00000049489	Ccnq	Protein_coding	ENSMUSG00000049489_Ccnq_protein_coding	protein_coding	234.588594437091	-0.000285769907132449	0.0125682145696768	0.606380945178378	0.999914769288888
14100	ENSMUSG00000049491	Slc36a3	Protein_coding	ENSMUSG00000049491_Slc36a3_protein_coding	protein_coding	1.74771034339871	-9.94294821956328e-05	0.039879052645076	0.914180970930873	NA
14101	ENSMUSG00000049493	Pls1	Protein_coding	ENSMUSG00000049493_Pls1_protein_coding	protein_coding	868.745936210469	5.21928699748776e-05	0.00987761214302797	0.929909907224209	0.999914769288888
14102	ENSMUSG00000049502	Dtx3l	Protein_coding	ENSMUSG00000049502_Dtx3l_protein_coding	protein_coding	206.631960900472	0.00137647264286637	0.0209333279292079	0.114088630149004	0.999914769288888
14103	ENSMUSG00000049504	Proser1	Protein_coding	ENSMUSG00000049504_Proser1_protein_coding	protein_coding	1130.2996357753	-0.000141922484805043	0.00969775562781914	0.823277379936817	0.999914769288888
14104	ENSMUSG00000049506	Sppl2c	Protein_coding	ENSMUSG00000049506_Sppl2c_protein_coding	protein_coding	2.90368161204394	-4.43524558804972e-05	0.0377886106896661	0.963786558877298	NA
14105	ENSMUSG00000049511	Htr1b	Protein_coding	ENSMUSG00000049511_Htr1b_protein_coding	protein_coding	610.364809788365	-0.00333987281051649	0.0323006412779936	0.0259771259661367	0.999914769288888
14106	ENSMUSG00000049515	Espnl	Protein_coding	ENSMUSG00000049515_Espnl_protein_coding	protein_coding	12.1148850436387	0.000244214027849997	0.0272076651702038	0.796613923391326	NA
14107	ENSMUSG00000049516	Spty2d1	Protein_coding	ENSMUSG00000049516_Spty2d1_protein_coding	protein_coding	955.359002339007	-0.000349003675284191	0.0102268634304902	0.568604166720134	0.999914769288888
14108	ENSMUSG00000049517	Rps23	Protein_coding	ENSMUSG00000049517_Rps23_protein_coding	protein_coding	305.119254286816	-6.35839394124779e-05	0.0111929911586882	0.904275219679207	0.999914769288888
14109	ENSMUSG00000049521	Cdc42ep1	Protein_coding	ENSMUSG00000049521_Cdc42ep1_protein_coding	protein_coding	904.729658732849	0.000581643062976054	0.0121469434257286	0.345301581652693	0.999914769288888
14110	ENSMUSG00000049526	Tmem202	Protein_coding	ENSMUSG00000049526_Tmem202_protein_coding	protein_coding	56.9720623074778	-0.00424487555640382	0.0540496856880722	0.0438844206642418	0.999914769288888
14111	ENSMUSG00000049530	Clrn2	Protein_coding	ENSMUSG00000049530_Clrn2_protein_coding	protein_coding	4.75492918309428	0.00100780985247013	0.0395448358826929	0.385006773172	NA
14112	ENSMUSG00000049532	Sall2	Protein_coding	ENSMUSG00000049532_Sall2_protein_coding	protein_coding	2349.21662185922	0.000132867775121532	0.00980168405718215	0.828620043253184	0.999914769288888
14113	ENSMUSG00000049536	Tceal1	Protein_coding	ENSMUSG00000049536_Tceal1_protein_coding	protein_coding	381.917198790913	-0.000296070233388629	0.0113722251106417	0.594035396212067	0.999914769288888
14114	ENSMUSG00000049537	Tecrl	Protein_coding	ENSMUSG00000049537_Tecrl_protein_coding	protein_coding	11.5644511387801	-0.00105828151856541	0.036227369522549	0.362447756233009	NA
14115	ENSMUSG00000049538	Adamts16	Protein_coding	ENSMUSG00000049538_Adamts16_protein_coding	protein_coding	396.004770482525	7.96073150591224e-05	0.0104449844264011	0.8842496516974	0.999914769288888
14116	ENSMUSG00000049539	H1f1	Protein_coding	ENSMUSG00000049539_H1f1_protein_coding	protein_coding	121.303698778276	-9.16741425820474e-06	0.0121374448081408	0.986270733682899	0.999914769288888
14117	ENSMUSG00000049548	Krt82	Protein_coding	ENSMUSG00000049548_Krt82_protein_coding	protein_coding	1.44456573946976	0.000608539426528035	0.0429790529124179	0.511486628025694	NA
14118	ENSMUSG00000049550	Clip1	Protein_coding	ENSMUSG00000049550_Clip1_protein_coding	protein_coding	6098.0188048835	-0.000282077838208617	0.0096345110755916	0.678620618170742	0.999914769288888
14119	ENSMUSG00000049551	Fzd9	Protein_coding	ENSMUSG00000049551_Fzd9_protein_coding	protein_coding	114.202846802507	0.00018532886354084	0.012992898437639	0.737179207211626	0.999914769288888
14120	ENSMUSG00000049553	Polr1a	Protein_coding	ENSMUSG00000049553_Polr1a_protein_coding	protein_coding	1628.80475977427	-0.000213610172714495	0.00983766321567692	0.731524400064727	0.999914769288888
14121	ENSMUSG00000049555	Tmie	Protein_coding	ENSMUSG00000049555_Tmie_protein_coding	protein_coding	194.708961102791	-0.000806708440515369	0.0162478927345317	0.239849910663712	0.999914769288888
14122	ENSMUSG00000049556	Lingo1	Protein_coding	ENSMUSG00000049556_Lingo1_protein_coding	protein_coding	8038.27350806708	0.000234990451804928	0.00992540679361456	0.702138964877869	0.999914769288888
14123	ENSMUSG00000049560	Defb20	Protein_coding	ENSMUSG00000049560_Defb20_protein_coding	protein_coding	1.23605803315535	0.000358021525992259	0.0422169250950862	0.681717165968273	NA
14124	ENSMUSG00000049561	Or10c1	Protein_coding	ENSMUSG00000049561_Or10c1_protein_coding	protein_coding	2.84034918741357	0.000203594418649299	0.0383430025024697	0.834679401110016	NA
14125	ENSMUSG00000049562	Ap5b1	Protein_coding	ENSMUSG00000049562_Ap5b1_protein_coding	protein_coding	172.329782371124	0.00136975254079909	0.0223003694600296	0.123236245383411	0.999914769288888
14126	ENSMUSG00000049565	Aknad1	Protein_coding	ENSMUSG00000049565_Aknad1_protein_coding	protein_coding	3.25394476902575	0.000668909813361119	0.0389373907878741	0.529172274158762	NA
14127	ENSMUSG00000049571	Cfap46	Protein_coding	ENSMUSG00000049571_Cfap46_protein_coding	protein_coding	668.696415686717	-0.000786382907048816	0.0120155553481345	0.246698276305721	0.999914769288888
14128	ENSMUSG00000049576	Zfa-ps	pseudogene	ENSMUSG00000049576_Zfa-ps_pseudogene	pseudogene	75.6360272281166	0.00107193407368275	0.022695751626114	0.203202536221415	0.999914769288888
14129	ENSMUSG00000049577	Zfpm1	Protein_coding	ENSMUSG00000049577_Zfpm1_protein_coding	protein_coding	1370.12396288289	0.000490789173988527	0.0104200826663542	0.443520770140096	0.999914769288888
14130	ENSMUSG00000049580	Tsku	Protein_coding	ENSMUSG00000049580_Tsku_protein_coding	protein_coding	85.4759904604159	-0.000118737105730646	0.0130958375414773	0.829639728152877	0.999914769288888
14131	ENSMUSG00000049583	Grm5	Protein_coding	ENSMUSG00000049583_Grm5_protein_coding	protein_coding	11407.0238571371	-0.001173919669044	0.0180377802210262	0.13744677145723	0.999914769288888
14132	ENSMUSG00000049588	Ccdc69	Protein_coding	ENSMUSG00000049588_Ccdc69_protein_coding	protein_coding	59.6534727002136	0.00135146857599192	0.0279569645906281	0.176017364027269	0.999914769288888
14133	ENSMUSG00000049593	Lce1h	Protein_coding	ENSMUSG00000049593_Lce1h_protein_coding	protein_coding	1.21482606847035	0.00034119822215811	0.0421840808303267	0.694905490914916	NA
14134	ENSMUSG00000049598	Vsig8	Protein_coding	ENSMUSG00000049598_Vsig8_protein_coding	protein_coding	12.1392436663097	0.000278658767236109	0.0283947707927137	0.774328306116419	NA
14135	ENSMUSG00000049600	Zbtb45	Protein_coding	ENSMUSG00000049600_Zbtb45_protein_coding	protein_coding	558.208360465558	-0.000206967241182074	0.0103870712954294	0.715114810226903	0.999914769288888
14136	ENSMUSG00000049605	Or10j2	Protein_coding	ENSMUSG00000049605_Or10j2_protein_coding	protein_coding	1.00631836215595	8.03338932980679e-05	0.0422963051055329	0.92197078690978	NA
14137	ENSMUSG00000049606	Zfp644	Protein_coding	ENSMUSG00000049606_Zfp644_protein_coding	protein_coding	6941.40151257761	-0.000210015973014778	0.00955501651641245	0.759692711564757	0.999914769288888
14138	ENSMUSG00000049608	Gpr55	Protein_coding	ENSMUSG00000049608_Gpr55_protein_coding	protein_coding	5.93656659525054	-0.000162156014050711	0.0320503308739426	0.873081276351593	NA
14139	ENSMUSG00000049612	Omg	Protein_coding	ENSMUSG00000049612_Omg_protein_coding	protein_coding	1536.88738499392	6.83373130804392e-05	0.0101079622896835	0.904261927663206	0.999914769288888
14140	ENSMUSG00000049618	Or12d13	Protein_coding	ENSMUSG00000049618_Or12d13_protein_coding	protein_coding	1.3392026370843	-0.000208609006058641	0.0415901434316731	0.810120757323448	NA
14141	ENSMUSG00000049620	Prss33	Protein_coding	ENSMUSG00000049620_Prss33_protein_coding	protein_coding	3.80384445658292	0.000915492371277326	0.0402869224873394	0.414618262901282	NA
14142	ENSMUSG00000049624	Slc17a5	Protein_coding	ENSMUSG00000049624_Slc17a5_protein_coding	protein_coding	910.737288214932	-0.00149253423248864	0.0165942905799302	0.0857645949557823	0.999914769288888
14143	ENSMUSG00000049625	Tifab	Protein_coding	ENSMUSG00000049625_Tifab_protein_coding	protein_coding	72.0256611476388	-0.000864583290196012	0.0204613454356299	0.260206278981272	0.999914769288888
14144	ENSMUSG00000049630	C1ql3	Protein_coding	ENSMUSG00000049630_C1ql3_protein_coding	protein_coding	1233.77352355967	0.000487012426661149	0.0121210716135969	0.410497238358842	0.999914769288888
14145	ENSMUSG00000049641	Vgll2	Protein_coding	ENSMUSG00000049641_Vgll2_protein_coding	protein_coding	3.8196308133426	-0.00195834558287984	0.0553639384850274	0.122709360453653	NA
14146	ENSMUSG00000049643	2310022A10Rik	Protein_coding	ENSMUSG00000049643_2310022A10Rik_protein_coding	protein_coding	833.395023306036	-0.000448593101766914	0.0102261474799328	0.484721236336944	0.999914769288888
14147	ENSMUSG00000049648	Or13c3	Protein_coding	ENSMUSG00000049648_Or13c3_protein_coding	protein_coding	1.80631836215595	-0.000518043942131646	0.0423624762877198	0.572279754962188	NA
14148	ENSMUSG00000049649	Gpr3	Protein_coding	ENSMUSG00000049649_Gpr3_protein_coding	protein_coding	198.403102896595	-0.000874346880623927	0.0155313225438424	0.208662442479135	0.999914769288888
14149	ENSMUSG00000049653	Spatc1	Protein_coding	ENSMUSG00000049653_Spatc1_protein_coding	protein_coding	2.77057115546167	-0.000748555139394627	0.0415303170698827	0.46893264105521	NA
14150	ENSMUSG00000049657	Zbtb5	Protein_coding	ENSMUSG00000049657_Zbtb5_protein_coding	protein_coding	593.740559222383	-0.000300025613348994	0.0101042349485279	0.622786397100007	0.999914769288888
14151	ENSMUSG00000049658	Bdp1	Protein_coding	ENSMUSG00000049658_Bdp1_protein_coding	protein_coding	2728.08965991356	-0.0005701478717724	0.0102200528513024	0.403423810026864	0.999914769288888
14152	ENSMUSG00000049659	Aftph	Protein_coding	ENSMUSG00000049659_Aftph_protein_coding	protein_coding	3688.09449448301	-5.156691343859e-05	0.00953379365188881	0.938768647326335	0.999914769288888
14153	ENSMUSG00000049670	Morn4	Protein_coding	ENSMUSG00000049670_Morn4_protein_coding	protein_coding	710.030206821979	-0.000562625627799683	0.0114439817496651	0.365412771226105	0.999914769288888
14154	ENSMUSG00000049672	Zbtb14	Protein_coding	ENSMUSG00000049672_Zbtb14_protein_coding	protein_coding	704.052999247671	0.000330608858664108	0.0103188601802188	0.581666553758959	0.999914769288888
14155	ENSMUSG00000049676	Catsperg1	Protein_coding	ENSMUSG00000049676_Catsperg1_protein_coding	protein_coding	54.8298458674539	-0.00112141751767454	0.0250377373745598	0.213949250520758	0.999914769288888
14156	ENSMUSG00000049680	Urgcp	Protein_coding	ENSMUSG00000049680_Urgcp_protein_coding	protein_coding	2185.54978684396	-0.00038606253680206	0.00980346691429838	0.567178081328393	0.999914769288888
14157	ENSMUSG00000049685	Cyp2g1	Protein_coding	ENSMUSG00000049685_Cyp2g1_protein_coding	protein_coding	7.93637241544022	-0.000237812952378244	0.0327185811618953	0.816153600144955	NA
14158	ENSMUSG00000049686	Orai1	Protein_coding	ENSMUSG00000049686_Orai1_protein_coding	protein_coding	276.502517177613	0.000155541100499107	0.0109136813617435	0.773226716853693	0.999914769288888
14159	ENSMUSG00000049687	Pheta2	Protein_coding	ENSMUSG00000049687_Pheta2_protein_coding	protein_coding	4.45684330016505	0.000550733410896217	0.0364155669158122	0.603719381060603	NA
14160	ENSMUSG00000049690	Nckap5	Protein_coding	ENSMUSG00000049690_Nckap5_protein_coding	protein_coding	1459.42066074051	-0.001388732342138	0.0183924461408822	0.101735134103501	0.999914769288888
14161	ENSMUSG00000049691	Nkx3-2	Protein_coding	ENSMUSG00000049691_Nkx3-2_protein_coding	protein_coding	1.50564477454848	-0.000335237017717439	0.0417316090998889	0.705803985307953	NA
14162	ENSMUSG00000049699	Ucn2	Protein_coding	ENSMUSG00000049699_Ucn2_protein_coding	protein_coding	5.25262674810886	0.000632512251141547	0.0353177316515443	0.557574898570048	NA
14163	ENSMUSG00000049709	Nlrp10	Protein_coding	ENSMUSG00000049709_Nlrp10_protein_coding	protein_coding	19.7075771404574	-0.000119506600105022	0.0205369635269997	0.876846095815789	NA
14164	ENSMUSG00000049717	Lig4	Protein_coding	ENSMUSG00000049717_Lig4_protein_coding	protein_coding	346.861573202511	-0.000253612749823134	0.0106247675964019	0.65339873970939	0.999914769288888
14165	ENSMUSG00000049719	Prss46	Protein_coding	ENSMUSG00000049719_Prss46_protein_coding	protein_coding	2.03852904947684	-0.000716960725799031	0.0432318110166536	0.456762692200628	NA
14166	ENSMUSG00000049721	Gal3st1	Protein_coding	ENSMUSG00000049721_Gal3st1_protein_coding	protein_coding	443.559285040047	-0.000195108821013981	0.0105533494024603	0.725931021357779	0.999914769288888
14167	ENSMUSG00000049723	Mmp12	Protein_coding	ENSMUSG00000049723_Mmp12_protein_coding	protein_coding	2.1999124659413	0.000320871978573205	0.0391295013680177	0.741713156300238	NA
14168	ENSMUSG00000049728	Zfp668	Protein_coding	ENSMUSG00000049728_Zfp668_protein_coding	protein_coding	834.355452788109	-9.7922685070303e-05	0.00976180318502199	0.87378923465506	0.999914769288888
14169	ENSMUSG00000049734	Trex1	Protein_coding	ENSMUSG00000049734_Trex1_protein_coding	protein_coding	188.797880276929	-0.000125014711228935	0.0112569166483687	0.814330409373566	0.999914769288888
14170	ENSMUSG00000049739	Zfp646	Protein_coding	ENSMUSG00000049739_Zfp646_protein_coding	protein_coding	1323.54943252132	6.37550931187613e-05	0.00972810636284264	0.918084600165544	0.999914769288888
14171	ENSMUSG00000049744	Arhgap15	Protein_coding	ENSMUSG00000049744_Arhgap15_protein_coding	protein_coding	403.74445621147	-8.47685598422887e-05	0.0107695144364699	0.87433160469287	0.999914769288888
14172	ENSMUSG00000049751	Rpl36al	Protein_coding	ENSMUSG00000049751_Rpl36al_protein_coding	protein_coding	621.614078748687	0.000366597444426221	0.0110881096063103	0.524543615804691	0.999914769288888
14173	ENSMUSG00000049755	Zfp672	Protein_coding	ENSMUSG00000049755_Zfp672_protein_coding	protein_coding	973.850789192487	7.00589062900445e-05	0.00987303579257011	0.906315488493201	0.999914769288888
14174	ENSMUSG00000049760	Micos13	Protein_coding	ENSMUSG00000049760_Micos13_protein_coding	protein_coding	459.218933343765	-0.00021465028241939	0.0105505306301439	0.701603063297369	0.999914769288888
14175	ENSMUSG00000049764	Zfp280b	Protein_coding	ENSMUSG00000049764_Zfp280b_protein_coding	protein_coding	932.582665091613	0.000183368870152521	0.00975059564197472	0.771633925012555	0.999914769288888
14176	ENSMUSG00000049775	Tmsb4x	Protein_coding	ENSMUSG00000049775_Tmsb4x_protein_coding	protein_coding	4329.99669138038	-0.000460739351419158	0.0108562381328842	0.44919043842981	0.999914769288888
14177	ENSMUSG00000049791	Fzd4	Protein_coding	ENSMUSG00000049791_Fzd4_protein_coding	protein_coding	531.291468578522	0.000331734561144974	0.0106929219680394	0.567361765879426	0.999914769288888
14178	ENSMUSG00000049792	Bag5	Protein_coding	ENSMUSG00000049792_Bag5_protein_coding	protein_coding	979.292774697162	-0.000280189983565827	0.010638703455863	0.623017380791259	0.999914769288888
14179	ENSMUSG00000049796	Crh	Protein_coding	ENSMUSG00000049796_Crh_protein_coding	protein_coding	66.9092978064181	9.292007879263e-05	0.0144157580549957	0.873602344702819	0.999914769288888
14180	ENSMUSG00000049799	Lrrc19	Protein_coding	ENSMUSG00000049799_Lrrc19_protein_coding	protein_coding	1.40957605691185	-0.000245818110164788	0.0416183936820537	0.77838203964027	NA
14181	ENSMUSG00000049800	Sertad2	Protein_coding	ENSMUSG00000049800_Sertad2_protein_coding	protein_coding	1643.95567973092	-0.000969909662439924	0.0122807741256177	0.185343915336386	0.999914769288888
14182	ENSMUSG00000049804	Armcx4	Protein_coding	ENSMUSG00000049804_Armcx4_protein_coding	protein_coding	3127.08195692619	0.000148134486524095	0.00998972632709488	0.801590789946391	0.999914769288888
14183	ENSMUSG00000049806	Or9s18	Protein_coding	ENSMUSG00000049806_Or9s18_protein_coding	protein_coding	1.37276049962013	-0.000230830663023917	0.0414860616736872	0.792266759450916	NA
14184	ENSMUSG00000049807	Arhgap23	Protein_coding	ENSMUSG00000049807_Arhgap23_protein_coding	protein_coding	6521.47136571683	-0.00022964218654886	0.00990797581846468	0.709131820709766	0.999914769288888
14185	ENSMUSG00000049811	Fam161a	Protein_coding	ENSMUSG00000049811_Fam161a_protein_coding	protein_coding	174.875403626219	0.000286814598279915	0.0119673693549125	0.602829964259728	0.999914769288888
14186	ENSMUSG00000049815	4921511C20Rik	pseudogene	ENSMUSG00000049815_4921511C20Rik_pseudogene	pseudogene	11.8778987384702	-0.000606372950550098	0.029294511839999	0.54465746379463	NA
14187	ENSMUSG00000049823	Zbtb12	Protein_coding	ENSMUSG00000049823_Zbtb12_protein_coding	protein_coding	156.803023592855	-0.000468441153091975	0.0144959502544261	0.437612996948513	0.999914769288888
14188	ENSMUSG00000049832	Rbx1-ps	pseudogene	ENSMUSG00000049832_Rbx1-ps_pseudogene	pseudogene	266.127985749512	6.36543760229907e-05	0.011117437672356	0.904268011684434	0.999914769288888
14189	ENSMUSG00000049848	Ceacam19	Protein_coding	ENSMUSG00000049848_Ceacam19_protein_coding	protein_coding	2.15784689709107	-9.11220838362165e-06	0.0385328449401719	0.992420849653622	NA
14190	ENSMUSG00000049858	Suox	Protein_coding	ENSMUSG00000049858_Suox_protein_coding	protein_coding	218.786005970797	0.000240985911274768	0.0115458515725067	0.658179076323197	0.999914769288888
14191	ENSMUSG00000049864	Or8c10	Protein_coding	ENSMUSG00000049864_Or8c10_protein_coding	protein_coding	1.61808376322626	1.01999765158412e-05	0.0403260619528732	0.990992231598248	NA
14192	ENSMUSG00000049866	Arl4c	Protein_coding	ENSMUSG00000049866_Arl4c_protein_coding	protein_coding	2060.73542064129	0.000677438444398529	0.0117568153765032	0.297171169000473	0.999914769288888
14193	ENSMUSG00000049871	Nlrc3	Protein_coding	ENSMUSG00000049871_Nlrc3_protein_coding	protein_coding	114.91320743023	-0.000408110674105057	0.0135411483848816	0.482995920829373	0.999914769288888
14194	ENSMUSG00000049872	Calhm5	Protein_coding	ENSMUSG00000049872_Calhm5_protein_coding	protein_coding	97.8267384127475	-0.000796703525074235	0.018059431085962	0.262402295747924	0.999914769288888
14195	ENSMUSG00000049878	Rlf	Protein_coding	ENSMUSG00000049878_Rlf_protein_coding	protein_coding	2570.82116833675	-0.000489781435388199	0.0100937582220927	0.463481080739784	0.999914769288888
14196	ENSMUSG00000049881	2810025M15Rik	pseudogene	ENSMUSG00000049881_2810025M15Rik_pseudogene	pseudogene	213.459002544493	-4.73805582016858e-06	0.0107581687682711	0.992909756055758	0.999914769288888
14197	ENSMUSG00000049882	Vcpkmt	Protein_coding	ENSMUSG00000049882_Vcpkmt_protein_coding	protein_coding	287.116312179183	-0.000353904354403371	0.0117050350666403	0.530377387044702	0.999914769288888
14198	ENSMUSG00000049891	Gm7984	pseudogene	ENSMUSG00000049891_Gm7984_pseudogene	pseudogene	175.492858709224	0.000161358359199705	0.012292575209784	0.765066019016496	0.999914769288888
14199	ENSMUSG00000049892	Rasd1	Protein_coding	ENSMUSG00000049892_Rasd1_protein_coding	protein_coding	188.550623264182	-0.00068585834623479	0.0184262694531849	0.330134694577311	0.999914769288888
14200	ENSMUSG00000049894	Or6c65	Protein_coding	ENSMUSG00000049894_Or6c65_protein_coding	protein_coding	1.3392026370843	-0.000208609006058641	0.0415901434316731	0.810120757323448	NA
14201	ENSMUSG00000049897	Stkld1	Protein_coding	ENSMUSG00000049897_Stkld1_protein_coding	protein_coding	16.2876177487853	3.25702160333203e-05	0.0222734562788078	0.968450826272784	NA
14202	ENSMUSG00000049902	4921517D22Rik	Protein_coding	ENSMUSG00000049902_4921517D22Rik_protein_coding	protein_coding	1.17276049962013	-7.09230088357726e-05	0.0417305780239108	0.933243741808646	NA
14203	ENSMUSG00000049904	Tmem17	Protein_coding	ENSMUSG00000049904_Tmem17_protein_coding	protein_coding	80.6659505387352	-0.00181856742224822	0.031367878459284	0.112283208536221	0.999914769288888
14204	ENSMUSG00000049907	Rasl11b	Protein_coding	ENSMUSG00000049907_Rasl11b_protein_coding	protein_coding	694.909820116193	0.000140463266142906	0.0103918067173551	0.800537136749819	0.999914769288888
14205	ENSMUSG00000049908	Gja8	Protein_coding	ENSMUSG00000049908_Gja8_protein_coding	protein_coding	1.00631836215595	8.03338932980679e-05	0.0422963051055329	0.92197078690978	NA
14206	ENSMUSG00000049916	2610318N02Rik	Protein_coding	ENSMUSG00000049916_2610318N02Rik_protein_coding	protein_coding	15.7754269721644	-0.000967065123364818	0.0329479145950856	0.378774514899701	NA
14207	ENSMUSG00000049922	Slc35c1	Protein_coding	ENSMUSG00000049922_Slc35c1_protein_coding	protein_coding	380.016253432012	0.000345677469415009	0.0106438589938025	0.555034944822716	0.999914769288888
14208	ENSMUSG00000049926	Or8b54	Protein_coding	ENSMUSG00000049926_Or8b54_protein_coding	protein_coding	1.00631836215595	8.03338932980679e-05	0.0422963051055329	0.92197078690978	NA
14209	ENSMUSG00000049928	Glp2r	Protein_coding	ENSMUSG00000049928_Glp2r_protein_coding	protein_coding	55.8355031807234	0.000201128650174368	0.0171410878449644	0.761685734394255	0.999914769288888
14210	ENSMUSG00000049929	Lpar4	Protein_coding	ENSMUSG00000049929_Lpar4_protein_coding	protein_coding	50.5466180965446	-0.000590416487323531	0.0194159917964926	0.414789088056631	0.999914769288888
14211	ENSMUSG00000049932	H2ax	Protein_coding	ENSMUSG00000049932_H2ax_protein_coding	protein_coding	357.404899274124	-0.000126727914345309	0.0113336901898969	0.811754718097545	0.999914769288888
14212	ENSMUSG00000049939	Lrrc4	Protein_coding	ENSMUSG00000049939_Lrrc4_protein_coding	protein_coding	3068.08167757497	0.000467490719338282	0.00993902772715402	0.491509647049559	0.999914769288888
14213	ENSMUSG00000049940	Pgrmc2	Protein_coding	ENSMUSG00000049940_Pgrmc2_protein_coding	protein_coding	1897.40568117945	4.16328766126171e-05	0.00963401249423064	0.948160429621606	0.999914769288888
14214	ENSMUSG00000049946	BC030500	Protein_coding	ENSMUSG00000049946_BC030500_protein_coding	protein_coding	170.624962059133	-0.000509389066259284	0.0139369050351984	0.397858956712368	0.999914769288888
14215	ENSMUSG00000049950	Rpp38	Protein_coding	ENSMUSG00000049950_Rpp38_protein_coding	protein_coding	118.68237013928	0.00043388129043314	0.0132140133281552	0.456288245650868	0.999914769288888
14216	ENSMUSG00000049957	Ccdc137	Protein_coding	ENSMUSG00000049957_Ccdc137_protein_coding	protein_coding	353.201231665276	-0.000599696578433873	0.0122030259355926	0.334024814330612	0.999914769288888
14217	ENSMUSG00000049960	Mrps16	Protein_coding	ENSMUSG00000049960_Mrps16_protein_coding	protein_coding	316.762227789111	0.000244173771158728	0.010788325123371	0.661142884974136	0.999914769288888
14218	ENSMUSG00000049969	Plekhf2	Protein_coding	ENSMUSG00000049969_Plekhf2_protein_coding	protein_coding	338.208313044387	-0.00168049359286662	0.021422919260806	0.0773082870438868	0.999914769288888
14219	ENSMUSG00000049971	Glt1d1	Protein_coding	ENSMUSG00000049971_Glt1d1_protein_coding	protein_coding	788.868334195152	-7.95937142778154e-05	0.0102537223780029	0.886504538842254	0.999914769288888
14220	ENSMUSG00000049972	Skint9	Protein_coding	ENSMUSG00000049972_Skint9_protein_coding	protein_coding	2.45633114054007	0.000179630704305142	0.0380770474296016	0.854406757516344	NA
14221	ENSMUSG00000049985	Ankrd55	Protein_coding	ENSMUSG00000049985_Ankrd55_protein_coding	protein_coding	499.985454973969	-0.00112878201969779	0.0149781735335255	0.13875192907831	0.999914769288888
14222	ENSMUSG00000049988	Lrrc25	Protein_coding	ENSMUSG00000049988_Lrrc25_protein_coding	protein_coding	16.2288404404137	-0.000277721535035285	0.0244384385995968	0.752510841909443	NA
14223	ENSMUSG00000049999	Ppp1r3d	Protein_coding	ENSMUSG00000049999_Ppp1r3d_protein_coding	protein_coding	176.790531329496	-0.000118166835146046	0.0114126019157114	0.823970039115341	0.999914769288888
14224	ENSMUSG00000050002	Idnk	Protein_coding	ENSMUSG00000050002_Idnk_protein_coding	protein_coding	390.172891415519	2.56156929047922e-05	0.0100978338663267	0.963958008776006	0.999914769288888
14225	ENSMUSG00000050010	Shisa3	Protein_coding	ENSMUSG00000050010_Shisa3_protein_coding	protein_coding	147.881706123348	-0.0259151304649345	0.139254436873057	0.00423031407527877	0.576448507324475
14226	ENSMUSG00000050014	Apol10b	Protein_coding	ENSMUSG00000050014_Apol10b_protein_coding	protein_coding	3.4078596754752	0.000209632951032898	0.0357780613640896	0.83651413885273	NA
14227	ENSMUSG00000050015	Or1j4	Protein_coding	ENSMUSG00000050015_Or1j4_protein_coding	protein_coding	1.21482606847035	0.00034119822215811	0.0421840808303267	0.694905490914916	NA
14228	ENSMUSG00000050017	Pitpnb	Protein_coding	ENSMUSG00000050017_Pitpnb_protein_coding	protein_coding	2647.27370002847	-0.000193003448904435	0.00960348396809603	0.772740687019262	0.999914769288888
14229	ENSMUSG00000050022	Amz1	Protein_coding	ENSMUSG00000050022_Amz1_protein_coding	protein_coding	420.980241173422	-0.000921030852288026	0.0155670577637674	0.192918486421088	0.999914769288888
14230	ENSMUSG00000050029	Rap2c	Protein_coding	ENSMUSG00000050029_Rap2c_protein_coding	protein_coding	791.222595272603	0.00014578853621932	0.00990881539998606	0.807802414863488	0.999914769288888
14231	ENSMUSG00000050030	Or4k1	Protein_coding	ENSMUSG00000050030_Or4k1_protein_coding	protein_coding	1.43768688053331	0.00018293872775163	0.0409553063145146	0.837341662779411	NA
14232	ENSMUSG00000050035	Fhl4	Protein_coding	ENSMUSG00000050035_Fhl4_protein_coding	protein_coding	29.5625184342595	0.000223780375285797	0.0187420533293244	0.75346677675824	0.999914769288888
14233	ENSMUSG00000050043	Tmx2	Protein_coding	ENSMUSG00000050043_Tmx2_protein_coding	protein_coding	1560.17377767152	-0.00065066177196645	0.0115942995678602	0.312998724551055	0.999914769288888
14234	ENSMUSG00000050050	Ccdc158	Protein_coding	ENSMUSG00000050050_Ccdc158_protein_coding	protein_coding	39.0347688423574	-0.000210862505024294	0.0170934304238275	0.749895386655765	0.999914769288888
14235	ENSMUSG00000050052	Tdrp	Protein_coding	ENSMUSG00000050052_Tdrp_protein_coding	protein_coding	475.929495610981	-0.00188076623522593	0.0213870392439732	0.0607141714953559	0.999914769288888
14236	ENSMUSG00000050063	Klk6	Protein_coding	ENSMUSG00000050063_Klk6_protein_coding	protein_coding	270.281133711863	0.00351161177798705	0.0464358158468742	0.0501623954298283	0.999914769288888
14237	ENSMUSG00000050064	Zfp697	Protein_coding	ENSMUSG00000050064_Zfp697_protein_coding	protein_coding	1248.2855310002	0.000136867666032473	0.0097848299846977	0.824545177613489	0.999914769288888
14238	ENSMUSG00000050066	A130023I24Rik	lncRNA	ENSMUSG00000050066_A130023I24Rik_lncRNA	lncRNA	1.83386868899689	0.000286903873165524	0.0400556714923465	0.760286034289704	NA
14239	ENSMUSG00000050069	Grem2	Protein_coding	ENSMUSG00000050069_Grem2_protein_coding	protein_coding	763.037760111713	0.000138324885931005	0.0103120558829806	0.805008160774572	0.999914769288888
14240	ENSMUSG00000050071	Bex1	Protein_coding	ENSMUSG00000050071_Bex1_protein_coding	protein_coding	713.435829854267	-0.000253564187397266	0.0105036371763099	0.656569634695978	0.999914769288888
14241	ENSMUSG00000050074	Spink8	Protein_coding	ENSMUSG00000050074_Spink8_protein_coding	protein_coding	30.9125993842029	-0.000714084734427135	0.0260071360743845	0.436221867927532	0.999914769288888
14242	ENSMUSG00000050075	Gpr171	Protein_coding	ENSMUSG00000050075_Gpr171_protein_coding	protein_coding	1.40631836215595	-0.000244183496898971	0.0416168714076808	0.779758969122059	NA
14243	ENSMUSG00000050079	Rspry1	Protein_coding	ENSMUSG00000050079_Rspry1_protein_coding	protein_coding	1326.11482634759	-0.000431912421659038	0.0101283073392726	0.503675854969283	0.999914769288888
14244	ENSMUSG00000050087	Cby3	Protein_coding	ENSMUSG00000050087_Cby3_protein_coding	protein_coding	5.23181799243365	0.000612795406435649	0.0365495046733918	0.567895282207844	NA
14245	ENSMUSG00000050088	1600012H06Rik	Protein_coding	ENSMUSG00000050088_1600012H06Rik_protein_coding	protein_coding	284.730571868625	0.000132609175565993	0.0109506158479148	0.804770363363024	0.999914769288888
14246	ENSMUSG00000050097	Ces2b	Protein_coding	ENSMUSG00000050097_Ces2b_protein_coding	protein_coding	1.69553737515417	0.000856156083515752	0.0446618935100303	0.379703661067353	NA
14247	ENSMUSG00000050100	Hmx2	Protein_coding	ENSMUSG00000050100_Hmx2_protein_coding	protein_coding	2.88910232464148	-0.00046027693654151	0.0390012447703938	0.64734367522854	NA
14248	ENSMUSG00000050102	Vmn1r235	Protein_coding	ENSMUSG00000050102_Vmn1r235_protein_coding	protein_coding	1.2079472095339	-9.06446349919298e-05	0.0416992226889576	0.915017202341693	NA
14249	ENSMUSG00000050103	Agmo	Protein_coding	ENSMUSG00000050103_Agmo_protein_coding	protein_coding	379.803245436104	-0.00675583075645838	0.0587754276081983	0.0150569473343292	0.999914769288888
14250	ENSMUSG00000050105	Fam110d	Protein_coding	ENSMUSG00000050105_Fam110d_protein_coding	protein_coding	36.3572220307383	-0.000498948252451729	0.0196107262815951	0.494221207549851	0.999914769288888
14251	ENSMUSG00000050106	Tmc8	Protein_coding	ENSMUSG00000050106_Tmc8_protein_coding	protein_coding	13.6251289513609	0.0010149055843196	0.0338435039984553	0.365023133083886	NA
14252	ENSMUSG00000050107	Haspin	Protein_coding	ENSMUSG00000050107_Haspin_protein_coding	protein_coding	4.09707868847342	0.000778442321799513	0.0380210137933879	0.480641385919354	NA
14253	ENSMUSG00000050108	Bpifc	Protein_coding	ENSMUSG00000050108_Bpifc_protein_coding	protein_coding	5.25040824965236	-0.000147185028006558	0.0329683057927703	0.885152119993221	NA
14254	ENSMUSG00000050114	Prdx6b	Protein_coding	ENSMUSG00000050114_Prdx6b_protein_coding	protein_coding	49.2756172869979	-0.000626059351000375	0.0193298236099348	0.386263865168402	0.999914769288888
14255	ENSMUSG00000050121	Opalin	Protein_coding	ENSMUSG00000050121_Opalin_protein_coding	protein_coding	409.929758609421	0.000107396308001841	0.0112857496775215	0.839658225801634	0.999914769288888
14256	ENSMUSG00000050122	Vwa3b	Protein_coding	ENSMUSG00000050122_Vwa3b_protein_coding	protein_coding	60.4904488659307	-0.000539551124389376	0.0200227517423299	0.466777472102045	0.999914769288888
14257	ENSMUSG00000050128	Or5m10	Protein_coding	ENSMUSG00000050128_Or5m10_protein_coding	protein_coding	1.20631836215595	-8.97829825376035e-05	0.0417005913275072	0.915809620433722	NA
14258	ENSMUSG00000050132	Sarm1	Protein_coding	ENSMUSG00000050132_Sarm1_protein_coding	protein_coding	1251.04989785293	-0.000253808826556327	0.00980909938371991	0.690131534480827	0.999914769288888
14259	ENSMUSG00000050138	Kcnk12	Protein_coding	ENSMUSG00000050138_Kcnk12_protein_coding	protein_coding	1699.74155753968	0.000223013098518798	0.009763291882533	0.726534772621633	0.999914769288888
14260	ENSMUSG00000050141	Fam205c	Protein_coding	ENSMUSG00000050141_Fam205c_protein_coding	protein_coding	2.20718968539753	0.000370408619379643	0.039234268375097	0.705609238669565	NA
14261	ENSMUSG00000050144	Slc25a44	Protein_coding	ENSMUSG00000050144_Slc25a44_protein_coding	protein_coding	1980.54996059697	-0.000320212275943524	0.00982328365929862	0.62321746322191	0.999914769288888
14262	ENSMUSG00000050147	F2rl3	Protein_coding	ENSMUSG00000050147_F2rl3_protein_coding	protein_coding	7.20988399412138	-5.6356685442318e-05	0.0295521269166716	0.954436998312161	NA
14263	ENSMUSG00000050148	Ubqln2	Protein_coding	ENSMUSG00000050148_Ubqln2_protein_coding	protein_coding	7376.10474018475	-0.000259340872689376	0.0101796304714241	0.661790881167001	0.999914769288888
14264	ENSMUSG00000050150	Slc9b1	Protein_coding	ENSMUSG00000050150_Slc9b1_protein_coding	protein_coding	10.8297060980228	-0.000153013686190703	0.0263303722772594	0.868992033340547	NA
14265	ENSMUSG00000050157	Gm867	Protein_coding	ENSMUSG00000050157_Gm867_protein_coding	protein_coding	8.99373990473415	-0.000442457682094954	0.0299782172307149	0.660138553823858	NA
14266	ENSMUSG00000050158	Or2m13	Protein_coding	ENSMUSG00000050158_Or2m13_protein_coding	protein_coding	5.93417591792818	-0.000201967119849439	0.0312585015771493	0.841549316938817	NA
14267	ENSMUSG00000050164	Mchr1	Protein_coding	ENSMUSG00000050164_Mchr1_protein_coding	protein_coding	239.631144972424	3.79898693354703e-05	0.01095158705793	0.942872884212332	0.999914769288888
14268	ENSMUSG00000050174	Nudt6	Protein_coding	ENSMUSG00000050174_Nudt6_protein_coding	protein_coding	77.6873029689487	-0.000245385795211594	0.0140826960957169	0.670901295077856	0.999914769288888
14269	ENSMUSG00000050188	Lsm10	Protein_coding	ENSMUSG00000050188_Lsm10_protein_coding	protein_coding	87.6699642410413	-7.18896708684045e-06	0.0128838867830107	0.989493892113452	0.999914769288888
14270	ENSMUSG00000050190	Adam34l	Protein_coding	ENSMUSG00000050190_Adam34l_protein_coding	protein_coding	1.00631836215595	8.03338932980679e-05	0.0422963051055329	0.92197078690978	NA
14271	ENSMUSG00000050192	Eif5a2	Protein_coding	ENSMUSG00000050192_Eif5a2_protein_coding	protein_coding	2185.78796572155	0.000555272603550695	0.010594222209407	0.393264717670568	0.999914769288888
14272	ENSMUSG00000050195	Scd4	Protein_coding	ENSMUSG00000050195_Scd4_protein_coding	protein_coding	507.515711801685	0.00546569838517035	0.0782842745798333	0.0429207770725253	0.999914769288888
14273	ENSMUSG00000050197	Rhox13	Protein_coding	ENSMUSG00000050197_Rhox13_protein_coding	protein_coding	2.20154131331925	0.000313180060467172	0.039286189807717	0.746295005792252	NA
14274	ENSMUSG00000050198	Or6c38	Protein_coding	ENSMUSG00000050198_Or6c38_protein_coding	protein_coding	2.22659146954067	-4.10906112439474e-05	0.0386942305692708	0.965700672625021	NA
14275	ENSMUSG00000050199	Lgr4	Protein_coding	ENSMUSG00000050199_Lgr4_protein_coding	protein_coding	2555.31100697713	-0.00108903079452533	0.0130675221657113	0.151420742806027	0.999914769288888
14276	ENSMUSG00000050201	Otop2	Protein_coding	ENSMUSG00000050201_Otop2_protein_coding	protein_coding	33.6971334390377	-0.000545734145185933	0.0237402633566755	0.522918433581056	0.999914769288888
14277	ENSMUSG00000050211	Pla2g4e	Protein_coding	ENSMUSG00000050211_Pla2g4e_protein_coding	protein_coding	1447.66546653234	0.000196385545632994	0.00977247880984821	0.755333001848317	0.999914769288888
14278	ENSMUSG00000050212	Eva1b	Protein_coding	ENSMUSG00000050212_Eva1b_protein_coding	protein_coding	34.3848044011288	-0.000287800676353361	0.0185161818430046	0.682310984856984	0.999914769288888
14279	ENSMUSG00000050213	Snip1	Protein_coding	ENSMUSG00000050213_Snip1_protein_coding	protein_coding	324.035074798121	0.000129817304479122	0.0104488099403719	0.813961035540216	0.999914769288888
14280	ENSMUSG00000050217	Lgsn	Protein_coding	ENSMUSG00000050217_Lgsn_protein_coding	protein_coding	1.58126820593453	2.99494366054759e-05	0.040219183798112	0.973677822323797	NA
14281	ENSMUSG00000050222	Il17d	Protein_coding	ENSMUSG00000050222_Il17d_protein_coding	protein_coding	402.043689806763	-0.000311657365392442	0.0105806116508226	0.591008922975612	0.999914769288888
14282	ENSMUSG00000050229	Pigm	Protein_coding	ENSMUSG00000050229_Pigm_protein_coding	protein_coding	654.68872416655	0.000272034949144724	0.00997983040712147	0.658974669938202	0.999914769288888
14283	ENSMUSG00000050232	Cxcr3	Protein_coding	ENSMUSG00000050232_Cxcr3_protein_coding	protein_coding	1.00631836215595	8.03338932980679e-05	0.0422963051055329	0.92197078690978	NA
14284	ENSMUSG00000050234	Gja4	Protein_coding	ENSMUSG00000050234_Gja4_protein_coding	protein_coding	37.7009113745565	0.00873742208102208	0.0906042165316614	0.022279332567048	0.999914769288888
14285	ENSMUSG00000050240	Hic2	Protein_coding	ENSMUSG00000050240_Hic2_protein_coding	protein_coding	597.734157234359	-0.00019387365919955	0.0105231031613394	0.728120843097717	0.999914769288888
14286	ENSMUSG00000050241	Klre1	Protein_coding	ENSMUSG00000050241_Klre1_protein_coding	protein_coding	2.64726293744516	7.54160887224966e-05	0.037729301747717	0.938601541387645	NA
14287	ENSMUSG00000050243	Gm5446	pseudogene	ENSMUSG00000050243_Gm5446_pseudogene	pseudogene	112.563531104055	-2.2983600114808e-05	0.0116768906623094	0.965281861758449	0.999914769288888
14288	ENSMUSG00000050244	Heatr1	Protein_coding	ENSMUSG00000050244_Heatr1_protein_coding	protein_coding	1222.19698892405	-0.000215774236793408	0.00970491547263559	0.739111752120795	0.999914769288888
14289	ENSMUSG00000050248	Evc2	Protein_coding	ENSMUSG00000050248_Evc2_protein_coding	protein_coding	803.948462942669	-0.000793938879339922	0.0123710032073772	0.240152842184999	0.999914769288888
14290	ENSMUSG00000050266	Or52b1	Protein_coding	ENSMUSG00000050266_Or52b1_protein_coding	protein_coding	20.9248302083343	-0.00177837313265742	0.0394503472685385	0.180235799683303	NA
14291	ENSMUSG00000050270	Tmem220	Protein_coding	ENSMUSG00000050270_Tmem220_protein_coding	protein_coding	28.1817758340104	0.000260394110604873	0.0185969269248243	0.712512062969551	0.999914769288888
14292	ENSMUSG00000050271	Prag1	Protein_coding	ENSMUSG00000050271_Prag1_protein_coding	protein_coding	2610.76556689867	-0.000329975424995539	0.0097785373902531	0.618399665033944	0.999914769288888
14293	ENSMUSG00000050272	Dscam	Protein_coding	ENSMUSG00000050272_Dscam_protein_coding	protein_coding	7483.17157470914	-0.00192184918641117	0.0243386901729674	0.0659176447421625	0.999914769288888
14294	ENSMUSG00000050288	Fzd2	Protein_coding	ENSMUSG00000050288_Fzd2_protein_coding	protein_coding	235.778249957754	-0.000952204955535472	0.0158248122573699	0.184131196447675	0.999914769288888
14295	ENSMUSG00000050295	Foxc1	Protein_coding	ENSMUSG00000050295_Foxc1_protein_coding	protein_coding	324.411264501052	-0.000196910492407219	0.0109974796295571	0.717290253648922	0.999914769288888
14296	ENSMUSG00000050296	Abca12	Protein_coding	ENSMUSG00000050296_Abca12_protein_coding	protein_coding	17.9878857808134	0.000161976184256922	0.0238398676526602	0.851629476028337	NA
14297	ENSMUSG00000050299	Gm9843	pseudogene	ENSMUSG00000050299_Gm9843_pseudogene	pseudogene	3107.3345425584	0.000114161364206005	0.0103961613614683	0.83629853317238	0.999914769288888
14298	ENSMUSG00000050304	Slc25a2	Protein_coding	ENSMUSG00000050304_Slc25a2_protein_coding	protein_coding	23.038975521411	0.000236931026242584	0.0199100619892215	0.751641384137629	NA
14299	ENSMUSG00000050310	Rictor	Protein_coding	ENSMUSG00000050310_Rictor_protein_coding	protein_coding	4638.81754338182	0.000454736378394927	0.010023410182006	0.493835290564421	0.999914769288888
14300	ENSMUSG00000050312	Nsun3	Protein_coding	ENSMUSG00000050312_Nsun3_protein_coding	protein_coding	410.143348919851	0.000349085028492299	0.0105030361377457	0.556432656802625	0.999914769288888
14301	ENSMUSG00000050315	Synpo2	Protein_coding	ENSMUSG00000050315_Synpo2_protein_coding	protein_coding	907.679592987997	-0.00042589819857442	0.0107902373792185	0.478804037473998	0.999914769288888
14302	ENSMUSG00000050321	Neto1	Protein_coding	ENSMUSG00000050321_Neto1_protein_coding	protein_coding	3871.22753928035	-0.00129197563058411	0.0185282335605612	0.117130510873823	0.999914769288888
14303	ENSMUSG00000050323	Ndufaf6	Protein_coding	ENSMUSG00000050323_Ndufaf6_protein_coding	protein_coding	631.680683655082	-0.000415838345864678	0.0102647725409796	0.508302675201329	0.999914769288888
14304	ENSMUSG00000050332	Amer1	Protein_coding	ENSMUSG00000050332_Amer1_protein_coding	protein_coding	681.483387878542	0.00055442475212381	0.0108816361070395	0.38357733190034	0.999914769288888
14305	ENSMUSG00000050334	C130071C03Rik	lncRNA	ENSMUSG00000050334_C130071C03Rik_lncRNA	lncRNA	3729.92176399325	8.32906027612988e-06	0.0102205947081319	0.988062397259359	0.999914769288888
14306	ENSMUSG00000050335	Lgals3	Protein_coding	ENSMUSG00000050335_Lgals3_protein_coding	protein_coding	23.0096390309432	0.000860524071735434	0.0289224494601187	0.388888144075587	NA
14307	ENSMUSG00000050343	Or1ad6	Protein_coding	ENSMUSG00000050343_Or1ad6_protein_coding	protein_coding	1.00631836215595	8.03338932980679e-05	0.0422963051055329	0.92197078690978	NA
14308	ENSMUSG00000050345	4930486L24Rik	Protein_coding	ENSMUSG00000050345_4930486L24Rik_protein_coding	protein_coding	13.3232966042783	-0.000106270745398018	0.0257883299033649	0.90755934463093	NA
14309	ENSMUSG00000050350	Gpr18	Protein_coding	ENSMUSG00000050350_Gpr18_protein_coding	protein_coding	1.20631836215595	-8.97829825376035e-05	0.0417005913275072	0.915809620433722	NA
14310	ENSMUSG00000050357	Carmil2	Protein_coding	ENSMUSG00000050357_Carmil2_protein_coding	protein_coding	1117.48678701252	0.000129078213905537	0.0106624293766448	0.812130270080992	0.999914769288888
14311	ENSMUSG00000050359	Sprr1a	Protein_coding	ENSMUSG00000050359_Sprr1a_protein_coding	protein_coding	3.91199229100247	0.000278016806186875	0.0354165624834295	0.78624466972086	NA
14312	ENSMUSG00000050370	Ch25h	Protein_coding	ENSMUSG00000050370_Ch25h_protein_coding	protein_coding	7.64136489504746	-0.000895633759934956	0.0359811782210417	0.428154519883021	NA
14313	ENSMUSG00000050373	Snx21	Protein_coding	ENSMUSG00000050373_Snx21_protein_coding	protein_coding	777.972111956038	-0.000140087193537628	0.00993370063506032	0.813903254548564	0.999914769288888
14314	ENSMUSG00000050377	Il31ra	Protein_coding	ENSMUSG00000050377_Il31ra_protein_coding	protein_coding	233.726413134774	-4.591506158355e-05	0.0106164776949707	0.931994993653856	0.999914769288888
14315	ENSMUSG00000050379	Septin6	Protein_coding	ENSMUSG00000050379_Septin6_protein_coding	protein_coding	2291.63314054206	0.000323883973965471	0.00998766670333872	0.606732574864512	0.999914769288888
14316	ENSMUSG00000050382	Kif7	Protein_coding	ENSMUSG00000050382_Kif7_protein_coding	protein_coding	114.512765166259	-0.000512070882104508	0.0154122469574006	0.412182741897985	0.999914769288888
14317	ENSMUSG00000050383	Svs3b	Protein_coding	ENSMUSG00000050383_Svs3b_protein_coding	protein_coding	1.00631836215595	8.03338932980679e-05	0.0422963051055329	0.92197078690978	NA
14318	ENSMUSG00000050390	C77080	Protein_coding	ENSMUSG00000050390_C77080_protein_coding	protein_coding	1062.64400446199	0.000555233771569797	0.0108894135309083	0.382837229990079	0.999914769288888
14319	ENSMUSG00000050394	Armcx6	Protein_coding	ENSMUSG00000050394_Armcx6_protein_coding	protein_coding	100.118875484	-7.99139368447496e-05	0.0127298060366215	0.88312729954894	0.999914769288888
14320	ENSMUSG00000050395	Tnfsf15	Protein_coding	ENSMUSG00000050395_Tnfsf15_protein_coding	protein_coding	4.45377832695698	-0.000924972221235309	0.0405816704905865	0.409401164749933	NA
14321	ENSMUSG00000050397	Foxl2	Protein_coding	ENSMUSG00000050397_Foxl2_protein_coding	protein_coding	27.1733953728615	0.000466628493452967	0.0213746538850929	0.552177324344542	0.999914769288888
14322	ENSMUSG00000050410	Tcf19	Protein_coding	ENSMUSG00000050410_Tcf19_protein_coding	protein_coding	57.539998405622	0.00115531778929942	0.0257946152961334	0.211386888643168	0.999914769288888
14323	ENSMUSG00000050423	Ppp1r3g	Protein_coding	ENSMUSG00000050423_Ppp1r3g_protein_coding	protein_coding	91.5208220230736	-0.00224154855964016	0.0346167853456254	0.0824411209244697	0.999914769288888
14324	ENSMUSG00000050424	Pnma5	Protein_coding	ENSMUSG00000050424_Pnma5_protein_coding	protein_coding	38.0726164720535	-0.00260260587952393	0.0434359796111366	0.0927022579868722	0.999914769288888
14325	ENSMUSG00000050428	Fbxo46	Protein_coding	ENSMUSG00000050428_Fbxo46_protein_coding	protein_coding	634.849875262798	-0.000264728840200438	0.010358432646685	0.648607690181031	0.999914769288888
14326	ENSMUSG00000050439	Enthd1	Protein_coding	ENSMUSG00000050439_Enthd1_protein_coding	protein_coding	2.76981363132529	0.000322914797065034	0.0379509277403353	0.746802259077983	NA
14327	ENSMUSG00000050440	Hamp	Protein_coding	ENSMUSG00000050440_Hamp_protein_coding	protein_coding	2.24197803479153	0.000646060400768271	0.0412913439074861	0.518989296504491	NA
14328	ENSMUSG00000050447	Lypd6	Protein_coding	ENSMUSG00000050447_Lypd6_protein_coding	protein_coding	719.05157530369	0.000220648634874212	0.00990379359234836	0.719413049225818	0.999914769288888
14329	ENSMUSG00000050463	Krt78	Protein_coding	ENSMUSG00000050463_Krt78_protein_coding	protein_coding	1.86158115209857	0.00109517320267505	0.0464275605384957	0.291504594639101	NA
14330	ENSMUSG00000050468	Astl	Protein_coding	ENSMUSG00000050468_Astl_protein_coding	protein_coding	2.33538444554789	-0.000467008245592002	0.0401808306151776	0.632923880851535	NA
14331	ENSMUSG00000050471	Fam118b	Protein_coding	ENSMUSG00000050471_Fam118b_protein_coding	protein_coding	864.411355195608	-0.00120027522506514	0.0173714005120511	0.129449567108058	0.999914769288888
14332	ENSMUSG00000050473	Slc35d3	Protein_coding	ENSMUSG00000050473_Slc35d3_protein_coding	protein_coding	113.40030366184	-0.00855493180337698	0.073794644434488	0.0146778776767852	0.999914769288888
14333	ENSMUSG00000050490	Psma5-ps	pseudogene	ENSMUSG00000050490_Psma5-ps_pseudogene	pseudogene	293.047795059836	-1.96197104459501e-05	0.0110110210061002	0.97041240891866	0.999914769288888
14334	ENSMUSG00000050493	Fam167b	Protein_coding	ENSMUSG00000050493_Fam167b_protein_coding	protein_coding	11.3432952345596	0.000166620931470229	0.0262941064940711	0.857346220564591	NA
14335	ENSMUSG00000050503	Fbxl22	Protein_coding	ENSMUSG00000050503_Fbxl22_protein_coding	protein_coding	113.261913981078	-0.000283825582874476	0.0132988515106811	0.614913214112065	0.999914769288888
14336	ENSMUSG00000050505	Pcdh20	Protein_coding	ENSMUSG00000050505_Pcdh20_protein_coding	protein_coding	896.104246523668	-0.0057484402981156	0.0538557617704773	0.0187886231006744	0.999914769288888
14337	ENSMUSG00000050511	Oprd1	Protein_coding	ENSMUSG00000050511_Oprd1_protein_coding	protein_coding	789.931428158439	-0.000670311834678742	0.012662273190236	0.292638150142356	0.999914769288888
14338	ENSMUSG00000050520	Cldn8	Protein_coding	ENSMUSG00000050520_Cldn8_protein_coding	protein_coding	1.00631836215595	8.03338932980679e-05	0.0422963051055329	0.92197078690978	NA
14339	ENSMUSG00000050526	Mgat4f	Protein_coding	ENSMUSG00000050526_Mgat4f_protein_coding	protein_coding	1.00631836215595	8.03338932980679e-05	0.0422963051055329	0.92197078690978	NA
14340	ENSMUSG00000050530	Fam171a1	Protein_coding	ENSMUSG00000050530_Fam171a1_protein_coding	protein_coding	3112.64792458037	-0.00108324679048374	0.0136569677186687	0.150031121738964	0.999914769288888
14341	ENSMUSG00000050533	Gm9845	pseudogene	ENSMUSG00000050533_Gm9845_pseudogene	pseudogene	71.5977325433032	-0.00012581123259285	0.0143066370682131	0.82861392257927	0.999914769288888
14342	ENSMUSG00000050534	Htr5b	Protein_coding	ENSMUSG00000050534_Htr5b_protein_coding	protein_coding	30.2521454349602	-0.000685583683767261	0.0270417049534731	0.468937824432085	0.999914769288888
14343	ENSMUSG00000050538	B230217C12Rik	Protein_coding	ENSMUSG00000050538_B230217C12Rik_protein_coding	protein_coding	839.99308212224	0.000300810134634374	0.0102163313996709	0.616147673324829	0.999914769288888
14344	ENSMUSG00000050541	Adra1b	Protein_coding	ENSMUSG00000050541_Adra1b_protein_coding	protein_coding	462.253522064926	-0.000442420781823243	0.011824139242765	0.447990070586613	0.999914769288888
14345	ENSMUSG00000050545	Fam228b	Protein_coding	ENSMUSG00000050545_Fam228b_protein_coding	protein_coding	473.551451642475	-0.00147580118710559	0.0193993476900411	0.093343013998486	0.999914769288888
14346	ENSMUSG00000050549	Fam241a	Protein_coding	ENSMUSG00000050549_Fam241a_protein_coding	protein_coding	131.0232179051	-0.000187922874115639	0.0121526729637653	0.728046459622542	0.999914769288888
14347	ENSMUSG00000050550	Gm11868	pseudogene	ENSMUSG00000050550_Gm11868_pseudogene	pseudogene	346.871174537768	-0.000302495693879746	0.0108582451708028	0.59380326490102	0.999914769288888
14348	ENSMUSG00000050552	Lamtor4	Protein_coding	ENSMUSG00000050552_Lamtor4_protein_coding	protein_coding	450.096880029057	0.000177351679022198	0.0107125622127639	0.746152162532335	0.999914769288888
14349	ENSMUSG00000050553	Gk2	Protein_coding	ENSMUSG00000050553_Gk2_protein_coding	protein_coding	3.79334443346592	0.000304128098795386	0.0357310003931155	0.766913587151438	NA
14350	ENSMUSG00000050555	Hyls1	Protein_coding	ENSMUSG00000050555_Hyls1_protein_coding	protein_coding	176.426943318357	0.000259639003578559	0.011778408908617	0.63501190848638	0.999914769288888
14351	ENSMUSG00000050556	Kcnb1	Protein_coding	ENSMUSG00000050556_Kcnb1_protein_coding	protein_coding	9541.81552155862	-5.71130072300852e-05	0.00964709156362082	0.928655001143204	0.999914769288888
14352	ENSMUSG00000050558	Prokr2	Protein_coding	ENSMUSG00000050558_Prokr2_protein_coding	protein_coding	119.134521466862	-0.000652561907457941	0.0177020209942574	0.340936317391893	0.999914769288888
14353	ENSMUSG00000050565	Tor1aip2	Protein_coding	ENSMUSG00000050565_Tor1aip2_protein_coding	protein_coding	1552.97248048647	-0.000315549198227336	0.0100008330874859	0.613825593220044	0.999914769288888
14354	ENSMUSG00000050567	Maml1	Protein_coding	ENSMUSG00000050567_Maml1_protein_coding	protein_coding	960.024286304527	-0.000499726735578707	0.0107935087832879	0.422510363694231	0.999914769288888
14355	ENSMUSG00000050577	Or8u3-ps	Protein_coding	ENSMUSG00000050577_Or8u3-ps_protein_coding	protein_coding	1.17276049962013	-7.09230088357726e-05	0.0417305780239108	0.933243741808646	NA
14356	ENSMUSG00000050578	Mmp13	Protein_coding	ENSMUSG00000050578_Mmp13_protein_coding	protein_coding	2.95891524768852	-0.000144883774479557	0.0370989773725479	0.884162246860055	NA
14357	ENSMUSG00000050587	Lrrc4c	Protein_coding	ENSMUSG00000050587_Lrrc4c_protein_coding	protein_coding	12867.3342702301	-2.36092835409694e-06	0.0105567426476494	0.996506070249441	0.999914769288888
14358	ENSMUSG00000050592	Fam78a	Protein_coding	ENSMUSG00000050592_Fam78a_protein_coding	protein_coding	266.373374160862	0.00011958146294135	0.0106097994618929	0.825949828594497	0.999914769288888
14359	ENSMUSG00000050600	Zfp831	Protein_coding	ENSMUSG00000050600_Zfp831_protein_coding	protein_coding	1312.21593480889	-0.00219751805526553	0.0243719232630088	0.048621342943728	0.999914769288888
14360	ENSMUSG00000050605	Zfp61	Protein_coding	ENSMUSG00000050605_Zfp61_protein_coding	protein_coding	418.391327782863	-0.000641567101298221	0.0123004680771856	0.30975769351359	0.999914769288888
14361	ENSMUSG00000050608	Micos10	Protein_coding	ENSMUSG00000050608_Micos10_protein_coding	protein_coding	2217.70704801249	-0.000314885022642136	0.00996897552088926	0.616669606404792	0.999914769288888
14362	ENSMUSG00000050612	Txndc2	Protein_coding	ENSMUSG00000050612_Txndc2_protein_coding	protein_coding	10.9036524160399	-0.00475704361767604	0.0755085972692045	0.0484330675859135	NA
14363	ENSMUSG00000050613	Or14j1	Protein_coding	ENSMUSG00000050613_Or14j1_protein_coding	protein_coding	1.17276049962013	-7.09230088357726e-05	0.0417305780239108	0.933243741808646	NA
14364	ENSMUSG00000050619	Zscan29	Protein_coding	ENSMUSG00000050619_Zscan29_protein_coding	protein_coding	327.2623497351	-0.0002728306277409	0.0106697483642599	0.630444696296924	0.999914769288888
14365	ENSMUSG00000050621	Rps27rt	Protein_coding	ENSMUSG00000050621_Rps27rt_protein_coding	protein_coding	1712.82707602766	-0.000308123358687289	0.0113422671254628	0.58097412172101	0.999914769288888
14366	ENSMUSG00000050623	Catsperz	Protein_coding	ENSMUSG00000050623_Catsperz_protein_coding	protein_coding	54.6787907655532	0.000980871221391735	0.0238669236626833	0.254378068221196	0.999914769288888
14367	ENSMUSG00000050625	Ccdc121rt1	Protein_coding	ENSMUSG00000050625_Ccdc121rt1_protein_coding	protein_coding	17.2407474350628	-0.000140845531181977	0.0234838101296127	0.869390115972464	NA
14368	ENSMUSG00000050627	Gpd1l	Protein_coding	ENSMUSG00000050627_Gpd1l_protein_coding	protein_coding	2309.88684979226	0.000135853069397479	0.00964262172738053	0.833853904088177	0.999914769288888
14369	ENSMUSG00000050628	Ubald2	Protein_coding	ENSMUSG00000050628_Ubald2_protein_coding	protein_coding	179.153221781462	-0.0019786657721688	0.0283783517642474	0.0768527541318874	0.999914769288888
14370	ENSMUSG00000050640	Tmem150c	Protein_coding	ENSMUSG00000050640_Tmem150c_protein_coding	protein_coding	1522.88207308274	-0.000693874806661548	0.0114219144041079	0.294972781065867	0.999914769288888
14371	ENSMUSG00000050641	BC048562	Protein_coding	ENSMUSG00000050641_BC048562_protein_coding	protein_coding	2.62460345854611	0.00044385465001657	0.0391773883370937	0.656591316104164	NA
14372	ENSMUSG00000050645	Defb19	Protein_coding	ENSMUSG00000050645_Defb19_protein_coding	protein_coding	1.00631836215595	8.03338932980679e-05	0.0422963051055329	0.92197078690978	NA
14373	ENSMUSG00000050650	Mrgpra1	Protein_coding	ENSMUSG00000050650_Mrgpra1_protein_coding	protein_coding	2.40031082646107	-0.000112338807092476	0.0381333084765701	0.908021030732523	NA
14374	ENSMUSG00000050654	Or6d15	Protein_coding	ENSMUSG00000050654_Or6d15_protein_coding	protein_coding	1.00631836215595	8.03338932980679e-05	0.0422963051055329	0.92197078690978	NA
14375	ENSMUSG00000050663	Trhde	Protein_coding	ENSMUSG00000050663_Trhde_protein_coding	protein_coding	4024.14169635816	0.000147753172970291	0.0101650654247368	0.796257583477117	0.999914769288888
14376	ENSMUSG00000050666	Vstm4	Protein_coding	ENSMUSG00000050666_Vstm4_protein_coding	protein_coding	305.665102092822	-0.0010745161638758	0.0156945210295172	0.151224390894679	0.999914769288888
14377	ENSMUSG00000050668	Gpatch11	Protein_coding	ENSMUSG00000050668_Gpatch11_protein_coding	protein_coding	993.488099235733	-0.000231609504950927	0.0100533484155804	0.698747629238175	0.999914769288888
14378	ENSMUSG00000050671	Ism2	Protein_coding	ENSMUSG00000050671_Ism2_protein_coding	protein_coding	7.76558414741243	0.00058092284047517	0.0340997744298262	0.58580357927863	NA
14379	ENSMUSG00000050675	Gp1ba	Protein_coding	ENSMUSG00000050675_Gp1ba_protein_coding	protein_coding	1.83223984161894	0.000287729187041866	0.0400603439541497	0.759617540138955	NA
14380	ENSMUSG00000050677	Ccdc96	Protein_coding	ENSMUSG00000050677_Ccdc96_protein_coding	protein_coding	44.0918531867933	0.000226728722462451	0.0161014493921859	0.719438687974273	0.999914769288888
14381	ENSMUSG00000050685	Ccdc54	Protein_coding	ENSMUSG00000050685_Ccdc54_protein_coding	protein_coding	1.23605803315535	0.000358021525992259	0.0422169250950862	0.681717165968273	NA
14382	ENSMUSG00000050697	Prkaa1	Protein_coding	ENSMUSG00000050697_Prkaa1_protein_coding	protein_coding	1431.57899170824	-5.86406403740288e-05	0.00958650711981379	0.928623499611907	0.999914769288888
14383	ENSMUSG00000050700	Emilin3	Protein_coding	ENSMUSG00000050700_Emilin3_protein_coding	protein_coding	33.9410367553639	0.0123040495646038	0.110038092429369	0.0144919773445799	0.999914769288888
14384	ENSMUSG00000050702	4930563M21Rik	lncRNA	ENSMUSG00000050702_4930563M21Rik_lncRNA	lncRNA	6.13639441638468	0.000437240921094231	0.0323296513256453	0.673101286429527	NA
14385	ENSMUSG00000050705	2310061I04Rik	Protein_coding	ENSMUSG00000050705_2310061I04Rik_protein_coding	protein_coding	1042.76277639528	-0.000118289165955903	0.00985281380617179	0.844590803669232	0.999914769288888
14386	ENSMUSG00000050708	Ftl1	Protein_coding	ENSMUSG00000050708_Ftl1_protein_coding	protein_coding	858.713175119554	-7.9880160279677e-05	0.0102210139834678	0.886565470040888	0.999914769288888
14387	ENSMUSG00000050711	Scg2	Protein_coding	ENSMUSG00000050711_Scg2_protein_coding	protein_coding	5770.05236846374	-0.00154748798198014	0.0178207763068682	0.081485555405618	0.999914769288888
14388	ENSMUSG00000050714	Zbtb26	Protein_coding	ENSMUSG00000050714_Zbtb26_protein_coding	protein_coding	495.250236182283	0.000277540412634162	0.010251770171265	0.63886083115966	0.999914769288888
14389	ENSMUSG00000050721	Plekho2	Protein_coding	ENSMUSG00000050721_Plekho2_protein_coding	protein_coding	546.216426801425	-6.74431596437814e-05	0.0105042895130046	0.901213910753681	0.999914769288888
14390	ENSMUSG00000050730	Arhgap42	Protein_coding	ENSMUSG00000050730_Arhgap42_protein_coding	protein_coding	996.46310208228	-0.000737284523169664	0.0121373773081183	0.265243026582086	0.999914769288888
14391	ENSMUSG00000050732	Vamp8	Protein_coding	ENSMUSG00000050732_Vamp8_protein_coding	protein_coding	133.673750980043	0.000155853578007883	0.0135171715565695	0.781518658998706	0.999914769288888
14392	ENSMUSG00000050737	Ptges	Protein_coding	ENSMUSG00000050737_Ptges_protein_coding	protein_coding	165.542893578177	-0.00152307223506578	0.0229702744888425	0.102346616575336	0.999914769288888
14393	ENSMUSG00000050742	Or2m12	Protein_coding	ENSMUSG00000050742_Or2m12_protein_coding	protein_coding	2.78921541546843	-4.32119654578089e-05	0.0367653015282463	0.9653589921909	NA
14394	ENSMUSG00000050747	Trim15	Protein_coding	ENSMUSG00000050747_Trim15_protein_coding	protein_coding	2.81692787857011	0.000550114843725821	0.0392527513542673	0.591016336002551	NA
14395	ENSMUSG00000050751	Pgbd5	Protein_coding	ENSMUSG00000050751_Pgbd5_protein_coding	protein_coding	6904.21605404999	-0.000513437229264784	0.0102345545729256	0.438107062666057	0.999914769288888
14396	ENSMUSG00000050761	Gp1bb	Protein_coding	ENSMUSG00000050761_Gp1bb_protein_coding	protein_coding	2058.32228652221	-0.000206786944186699	0.0101295913032906	0.724063826139787	0.999914769288888
14397	ENSMUSG00000050762	Prss27	Protein_coding	ENSMUSG00000050762_Prss27_protein_coding	protein_coding	1.00631836215595	8.03338932980679e-05	0.0422963051055329	0.92197078690978	NA
14398	ENSMUSG00000050763	Or2t26	Protein_coding	ENSMUSG00000050763_Or2t26_protein_coding	protein_coding	1.71415248086289	-7.99759964974911e-05	0.0401208814088534	0.930204191156935	NA
14399	ENSMUSG00000050765	Gm5084	lncRNA	ENSMUSG00000050765_Gm5084_lncRNA	lncRNA	4.24591002543314	0.000915163315514564	0.0397310264800122	0.417612141739966	NA
14400	ENSMUSG00000050772	Or10ag58	Protein_coding	ENSMUSG00000050772_Or10ag58_protein_coding	protein_coding	1.41645491584831	0.000167079098153795	0.0409588158498466	0.850912456243919	NA
14401	ENSMUSG00000050777	Tmem37	Protein_coding	ENSMUSG00000050777_Tmem37_protein_coding	protein_coding	33.837245693914	-0.000484858725910623	0.021232896997293	0.534096442095314	0.999914769288888
14402	ENSMUSG00000050783	Htr1f	Protein_coding	ENSMUSG00000050783_Htr1f_protein_coding	protein_coding	654.973600326727	-0.00308956752717567	0.0412697866978673	0.0532301535257847	0.999914769288888
14403	ENSMUSG00000050786	Ccdc126	Protein_coding	ENSMUSG00000050786_Ccdc126_protein_coding	protein_coding	392.610458233106	-0.000377433754285164	0.0107735743582338	0.521394208831129	0.999914769288888
14404	ENSMUSG00000050796	B3galt6	Protein_coding	ENSMUSG00000050796_B3galt6_protein_coding	protein_coding	167.964043100067	0.0005824570151224	0.0143158207040786	0.347460419556625	0.999914769288888
14405	ENSMUSG00000050799	H2bc1	Protein_coding	ENSMUSG00000050799_H2bc1_protein_coding	protein_coding	5.04397893593676	-0.00310990276149219	0.0686395167968619	0.0508075870368251	NA
14406	ENSMUSG00000050808	Muc15	Protein_coding	ENSMUSG00000050808_Muc15_protein_coding	protein_coding	13.9113953736998	6.81608837303776e-05	0.0260994004664079	0.941085260887052	NA
14407	ENSMUSG00000050812	Ecpas	Protein_coding	ENSMUSG00000050812_Ecpas_protein_coding	protein_coding	6817.68763309881	-0.000163422234677208	0.00966619471493442	0.800389932299038	0.999914769288888
14408	ENSMUSG00000050813	Or2av9	Protein_coding	ENSMUSG00000050813_Or2av9_protein_coding	protein_coding	1.17276049962013	-7.09230088357726e-05	0.0417305780239108	0.933243741808646	NA
14409	ENSMUSG00000050815	Or5a3	Protein_coding	ENSMUSG00000050815_Or5a3_protein_coding	protein_coding	1.41645491584831	0.000167079098153795	0.0409588158498466	0.850912456243919	NA
14410	ENSMUSG00000050818	Or2t48	Protein_coding	ENSMUSG00000050818_Or2t48_protein_coding	protein_coding	4.30536594993101	-0.00197361438966344	0.0532496450785425	0.145389524390457	NA
14411	ENSMUSG00000050821	Fam131a	Protein_coding	ENSMUSG00000050821_Fam131a_protein_coding	protein_coding	3559.70174522723	-4.48599249827192e-05	0.00980651899734301	0.940803537181283	0.999914769288888
14412	ENSMUSG00000050822	Slc29a4	Protein_coding	ENSMUSG00000050822_Slc29a4_protein_coding	protein_coding	1052.80412478532	0.000145846308272994	0.00993683713419453	0.806554516597952	0.999914769288888
14413	ENSMUSG00000050824	Sstr5	Protein_coding	ENSMUSG00000050824_Sstr5_protein_coding	protein_coding	33.6106575861226	-0.000308292483799662	0.0193194434650238	0.671711781930064	0.999914769288888
14414	ENSMUSG00000050830	Vwc2	Protein_coding	ENSMUSG00000050830_Vwc2_protein_coding	protein_coding	673.76387883621	-0.00171798100651488	0.0226476823623698	0.0778501241893738	0.999914769288888
14415	ENSMUSG00000050840	Cdh20	Protein_coding	ENSMUSG00000050840_Cdh20_protein_coding	protein_coding	2788.92433341387	-0.000465839011032196	0.0112448577955313	0.436290050994036	0.999914769288888
14416	ENSMUSG00000050844	1700020N01Rik	Protein_coding	ENSMUSG00000050844_1700020N01Rik_protein_coding	protein_coding	2.69660572575162	0.000406614213309964	0.0389494688177095	0.682831075536736	NA
14417	ENSMUSG00000050846	Zfp623	Protein_coding	ENSMUSG00000050846_Zfp623_protein_coding	protein_coding	449.897058518091	0.000272715621403521	0.0105158214865658	0.63463737133274	0.999914769288888
14418	ENSMUSG00000050854	Tmem125	Protein_coding	ENSMUSG00000050854_Tmem125_protein_coding	protein_coding	129.279409006577	0.000258738273589453	0.0143633605474925	0.657990663144816	0.999914769288888
14419	ENSMUSG00000050855	Zfp940	Protein_coding	ENSMUSG00000050855_Zfp940_protein_coding	protein_coding	503.035431795245	0.000121952006272036	0.0105476307768305	0.82338434916608	0.999914769288888
14420	ENSMUSG00000050856	Atp5k	Protein_coding	ENSMUSG00000050856_Atp5k_protein_coding	protein_coding	718.230646944771	-0.000287338782712766	0.0114188414726564	0.603558585646758	0.999914769288888
14421	ENSMUSG00000050860	Phospho1	Protein_coding	ENSMUSG00000050860_Phospho1_protein_coding	protein_coding	697.526385798629	0.000237022857473833	0.0106028245203007	0.673370507138139	0.999914769288888
14422	ENSMUSG00000050866	Clrn3	Protein_coding	ENSMUSG00000050866_Clrn3_protein_coding	protein_coding	1.23605803315535	0.000358021525992259	0.0422169250950862	0.681717165968273	NA
14423	ENSMUSG00000050875	Minar2	Protein_coding	ENSMUSG00000050875_Minar2_protein_coding	protein_coding	510.508930329453	-0.000387814202601716	0.0112286056154381	0.5023811959078	0.999914769288888
14424	ENSMUSG00000050876	Spata31d1a	Protein_coding	ENSMUSG00000050876_Spata31d1a_protein_coding	protein_coding	4.01962507654551	0.000148530747608688	0.0347976424783268	0.883999092240016	NA
14425	ENSMUSG00000050890	Pdik1l	Protein_coding	ENSMUSG00000050890_Pdik1l_protein_coding	protein_coding	417.089821333921	0.000365112189919216	0.0111710130874066	0.524600465876715	0.999914769288888
14426	ENSMUSG00000050891	Tatdn1	Protein_coding	ENSMUSG00000050891_Tatdn1_protein_coding	protein_coding	797.680615306002	-0.000546700613514843	0.0119644729873309	0.369045428484989	0.999914769288888
14427	ENSMUSG00000050896	Rtn4rl2	Protein_coding	ENSMUSG00000050896_Rtn4rl2_protein_coding	protein_coding	685.173644309862	0.000218164569441428	0.011459473562494	0.687185882931866	0.999914769288888
14428	ENSMUSG00000050900	Gm7327	pseudogene	ENSMUSG00000050900_Gm7327_pseudogene	pseudogene	515.995714748332	-0.000244460986440577	0.0108892777607428	0.659168990056088	0.999914769288888
14429	ENSMUSG00000050901	Mtnr1b	Protein_coding	ENSMUSG00000050901_Mtnr1b_protein_coding	protein_coding	1.58977591224894	0.000417316879455778	0.0413322641250599	0.652113890707577	NA
14430	ENSMUSG00000050908	Tvp23a	Protein_coding	ENSMUSG00000050908_Tvp23a_protein_coding	protein_coding	1018.08997082958	5.91288430495907e-05	0.00979105423370032	0.92247908984668	0.999914769288888
14431	ENSMUSG00000050910	Cdr2l	Protein_coding	ENSMUSG00000050910_Cdr2l_protein_coding	protein_coding	1783.05296589077	0.000431010160572475	0.00991300153215544	0.520906161982701	0.999914769288888
14432	ENSMUSG00000050912	Tmem123	Protein_coding	ENSMUSG00000050912_Tmem123_protein_coding	protein_coding	536.725513299091	-5.64937996723705e-05	0.0100116251455987	0.921983836224024	0.999914769288888
14433	ENSMUSG00000050914	Ankrd37	Protein_coding	ENSMUSG00000050914_Ankrd37_protein_coding	protein_coding	115.426906057879	0.000227358776414936	0.0126046275363503	0.67876303080252	0.999914769288888
14434	ENSMUSG00000050917	Fgf4	Protein_coding	ENSMUSG00000050917_Fgf4_protein_coding	protein_coding	1.21482606847035	0.00034119822215811	0.0421840808303267	0.694905490914916	NA
14435	ENSMUSG00000050919	Zfp366	Protein_coding	ENSMUSG00000050919_Zfp366_protein_coding	protein_coding	490.648668230112	-0.000812821102907696	0.0137544560665851	0.227289246133211	0.999914769288888
14436	ENSMUSG00000050921	P2ry10	Protein_coding	ENSMUSG00000050921_P2ry10_protein_coding	protein_coding	3.14933919077667	-0.00100760782855817	0.0437070989032617	0.353237408727646	NA
14437	ENSMUSG00000050926	Dcaf12l2	Protein_coding	ENSMUSG00000050926_Dcaf12l2_protein_coding	protein_coding	22.5814182142534	-0.00515620202129389	0.0731320075247065	0.0474641293103749	NA
14438	ENSMUSG00000050930	Map10	Protein_coding	ENSMUSG00000050930_Map10_protein_coding	protein_coding	98.6139863160122	0.000244241362857324	0.0130328485839206	0.660823187099302	0.999914769288888
14439	ENSMUSG00000050931	Sgms2	Protein_coding	ENSMUSG00000050931_Sgms2_protein_coding	protein_coding	471.216385145348	-0.000303125241726184	0.0111689076579036	0.588232323893597	0.999914769288888
14440	ENSMUSG00000050936	Gm42743	lncRNA	ENSMUSG00000050936_Gm42743_lncRNA	lncRNA	67.6924861192122	-0.000388123251734152	0.0355740385662652	0.708470221342354	0.999914769288888
14441	ENSMUSG00000050944	Efcab5	Protein_coding	ENSMUSG00000050944_Efcab5_protein_coding	protein_coding	246.620011184717	-0.000604074889099588	0.0132294948332515	0.328623760316817	0.999914769288888
14442	ENSMUSG00000050945	Zfp438	Protein_coding	ENSMUSG00000050945_Zfp438_protein_coding	protein_coding	546.240843682515	-0.000627492249117644	0.0112975432955984	0.330666488386609	0.999914769288888
14443	ENSMUSG00000050947	Amigo1	Protein_coding	ENSMUSG00000050947_Amigo1_protein_coding	protein_coding	3025.49431082722	3.52887723269031e-06	0.00954881990738522	0.995763370770887	0.999914769288888
14444	ENSMUSG00000050953	Gja1	Protein_coding	ENSMUSG00000050953_Gja1_protein_coding	protein_coding	5825.83466283271	-0.000122021604652447	0.00976344906347354	0.843763182810857	0.999914769288888
14445	ENSMUSG00000050954	Zfp169	Protein_coding	ENSMUSG00000050954_Zfp169_protein_coding	protein_coding	1035.03120484985	-0.000358146560224072	0.00997056718540405	0.576448588104797	0.999914769288888
14446	ENSMUSG00000050957	Insl6	Protein_coding	ENSMUSG00000050957_Insl6_protein_coding	protein_coding	6.0199301662095	0.00230765617303189	0.0535438726703096	0.13645100665844	NA
14447	ENSMUSG00000050961	AY358078	Protein_coding	ENSMUSG00000050961_AY358078_protein_coding	protein_coding	3.53995727196914	-0.000188582660631922	0.0371961452637456	0.849887514193711	NA
14448	ENSMUSG00000050963	Kcns2	Protein_coding	ENSMUSG00000050963_Kcns2_protein_coding	protein_coding	802.422262016683	-0.000411533705217003	0.0107130135916164	0.493150573407229	0.999914769288888
14449	ENSMUSG00000050965	Prkca	Protein_coding	ENSMUSG00000050965_Prkca_protein_coding	protein_coding	9733.97929384122	-0.00637697406438653	0.0495533843374523	0.0111394415107488	0.94157262676447
14450	ENSMUSG00000050966	Lin28a	Protein_coding	ENSMUSG00000050966_Lin28a_protein_coding	protein_coding	2.73847426724597	0.00174047556078039	0.0518749897437362	0.163039944454175	NA
14451	ENSMUSG00000050967	Creg2	Protein_coding	ENSMUSG00000050967_Creg2_protein_coding	protein_coding	2606.10270514552	0.000101795078046918	0.00995149689376087	0.862512250160295	0.999914769288888
14452	ENSMUSG00000050973	Gdpgp1	Protein_coding	ENSMUSG00000050973_Gdpgp1_protein_coding	protein_coding	231.400205884255	0.000435159245772731	0.0115389076719791	0.456679613757404	0.999914769288888
14453	ENSMUSG00000050974	Gm9847	pseudogene	ENSMUSG00000050974_Gm9847_pseudogene	pseudogene	22.5784818316028	0.000527564871286575	0.022619004308991	0.520419643271789	NA
14454	ENSMUSG00000050982	Apol10a	Protein_coding	ENSMUSG00000050982_Apol10a_protein_coding	protein_coding	1.37276049962013	-0.000230830663023917	0.0414860616736872	0.792266759450916	NA
14455	ENSMUSG00000050989	Selenon	Protein_coding	ENSMUSG00000050989_Selenon_protein_coding	protein_coding	1315.68942171523	0.000521295973847405	0.0109071985656252	0.404252499327864	0.999914769288888
14456	ENSMUSG00000050994	Adgb	Protein_coding	ENSMUSG00000050994_Adgb_protein_coding	protein_coding	54.3099488961114	-0.000457489498443791	0.0172661117502097	0.490312463066896	0.999914769288888
14457	ENSMUSG00000051000	Fhip1a	Protein_coding	ENSMUSG00000051000_Fhip1a_protein_coding	protein_coding	272.004783137529	0.000203848651399707	0.0107078541931373	0.712038010158129	0.999914769288888
14458	ENSMUSG00000051003	Or1f19	Protein_coding	ENSMUSG00000051003_Or1f19_protein_coding	protein_coding	1.75621804971312	0.000271171417937131	0.0402588431097637	0.770785883678846	NA
14459	ENSMUSG00000051007	Gatd1	Protein_coding	ENSMUSG00000051007_Gatd1_protein_coding	protein_coding	355.733342439446	-0.000342651319415952	0.0107313478857139	0.555504688683637	0.999914769288888
14460	ENSMUSG00000051008	4930412M03Rik	lncRNA	ENSMUSG00000051008_4930412M03Rik_lncRNA	lncRNA	4.67831774010991	7.72847987601095e-05	0.0332226415938535	0.939441896440419	NA
14461	ENSMUSG00000051022	Hs3st1	Protein_coding	ENSMUSG00000051022_Hs3st1_protein_coding	protein_coding	1974.42171553902	0.000969093464797599	0.014497860066273	0.176387049605208	0.999914769288888
14462	ENSMUSG00000051029	Serpinb1b	Protein_coding	ENSMUSG00000051029_Serpinb1b_protein_coding	protein_coding	107.631185864254	0.00162580865921204	0.0308974433728139	0.141040262818385	0.999914769288888
14463	ENSMUSG00000051034	Zfp11	Protein_coding	ENSMUSG00000051034_Zfp11_protein_coding	protein_coding	328.207649607269	-0.000834469931218405	0.0144482402505139	0.219677372276303	0.999914769288888
14464	ENSMUSG00000051036	Ttc24	pseudogene	ENSMUSG00000051036_Ttc24_pseudogene	pseudogene	1.2079472095339	-9.06446349919298e-05	0.0416992226889576	0.915017202341693	NA
14465	ENSMUSG00000051037	Zfp455	Protein_coding	ENSMUSG00000051037_Zfp455_protein_coding	protein_coding	69.2253943380926	-0.000294499337502753	0.0146483793707539	0.619098781420957	0.999914769288888
14466	ENSMUSG00000051041	Olfml1	Protein_coding	ENSMUSG00000051041_Olfml1_protein_coding	protein_coding	306.038170730898	-0.00390626679081232	0.0403448853215193	0.0268256182484537	0.999914769288888
14467	ENSMUSG00000051043	Gprc5c	Protein_coding	ENSMUSG00000051043_Gprc5c_protein_coding	protein_coding	888.741230534	0.000568950175766424	0.0144356369654716	0.357730941948937	0.999914769288888
14468	ENSMUSG00000051046	Or6d14	Protein_coding	ENSMUSG00000051046_Or6d14_protein_coding	protein_coding	1.46579770415476	0.000612121751049036	0.0431157663185643	0.507100029702155	NA
14469	ENSMUSG00000051048	P4ha3	Protein_coding	ENSMUSG00000051048_P4ha3_protein_coding	protein_coding	170.801367354522	-0.000775325196618899	0.0170999295820933	0.262219714785005	0.999914769288888
14470	ENSMUSG00000051051	Or6f2	Protein_coding	ENSMUSG00000051051_Or6f2_protein_coding	protein_coding	2.12690589353153	0.000879427718302102	0.0438145117135508	0.387896334293709	NA
14471	ENSMUSG00000051054	1700014D04Rik	Protein_coding	ENSMUSG00000051054_1700014D04Rik_protein_coding	protein_coding	24.5753848148452	-3.58890043308325e-05	0.0193500217998095	0.961087972132874	0.999914769288888
14472	ENSMUSG00000051056	Gja10	Protein_coding	ENSMUSG00000051056_Gja10_protein_coding	protein_coding	1.00631836215595	8.03338932980679e-05	0.0422963051055329	0.92197078690978	NA
14473	ENSMUSG00000051062	Fbll1	Protein_coding	ENSMUSG00000051062_Fbll1_protein_coding	protein_coding	482.752976654134	-0.000268552079025251	0.0110588123660572	0.628479370157322	0.999914769288888
14474	ENSMUSG00000051065	Mb21d2	Protein_coding	ENSMUSG00000051065_Mb21d2_protein_coding	protein_coding	1703.4549501922	-0.000777377627718129	0.0120792254414384	0.24944526386524	0.999914769288888
14475	ENSMUSG00000051067	Lingo3	Protein_coding	ENSMUSG00000051067_Lingo3_protein_coding	protein_coding	1266.71016408251	0.00046910918906185	0.0101521266907413	0.474114344646873	0.999914769288888
14476	ENSMUSG00000051074	4930579K19Rik	lncRNA	ENSMUSG00000051074_4930579K19Rik_lncRNA	lncRNA	9.62676211897947	-0.000264309034716634	0.027666480352737	0.782488709402068	NA
14477	ENSMUSG00000051076	Vtcn1	Protein_coding	ENSMUSG00000051076_Vtcn1_protein_coding	protein_coding	13.4281107107509	0.000201626212062001	0.0246415053000734	0.820144035222207	NA
14478	ENSMUSG00000051079	Rgs13	Protein_coding	ENSMUSG00000051079_Rgs13_protein_coding	protein_coding	7.76012224588118	-0.000209698606973985	0.0307912890220513	0.834832274288745	NA
14479	ENSMUSG00000051081	Gm4847	Protein_coding	ENSMUSG00000051081_Gm4847_protein_coding	protein_coding	1.21482606847035	0.00034119822215811	0.0421840808303267	0.694905490914916	NA
14480	ENSMUSG00000051095	Or6x1	Protein_coding	ENSMUSG00000051095_Or6x1_protein_coding	protein_coding	1.20631836215595	-8.97829825376035e-05	0.0417005913275072	0.915809620433722	NA
14481	ENSMUSG00000051098	Mblac2	Protein_coding	ENSMUSG00000051098_Mblac2_protein_coding	protein_coding	1289.10588387086	-0.00073479972847171	0.0112584748936766	0.280266799945887	0.999914769288888
14482	ENSMUSG00000051111	Sv2c	Protein_coding	ENSMUSG00000051111_Sv2c_protein_coding	protein_coding	5871.04783560816	0.000213378881947221	0.00989090507634166	0.728390758143978	0.999914769288888
14483	ENSMUSG00000051113	Garin5a	Protein_coding	ENSMUSG00000051113_Garin5a_protein_coding	protein_coding	72.2306146099848	-0.000154396820474478	0.0137131810379185	0.785190414428698	0.999914769288888
14484	ENSMUSG00000051116	Gm8121	pseudogene	ENSMUSG00000051116_Gm8121_pseudogene	pseudogene	65.7945580767979	-5.15400890126851e-05	0.0139151314564026	0.928033173456349	0.999914769288888
14485	ENSMUSG00000051118	Or7d10	Protein_coding	ENSMUSG00000051118_Or7d10_protein_coding	protein_coding	1.00631836215595	8.03338932980679e-05	0.0422963051055329	0.92197078690978	NA
14486	ENSMUSG00000051124	Gimap9	Protein_coding	ENSMUSG00000051124_Gimap9_protein_coding	protein_coding	15.9591996962325	-0.000826794552558175	0.0296302452317873	0.415870976945648	NA
14487	ENSMUSG00000051133	Gm6293	pseudogene	ENSMUSG00000051133_Gm6293_pseudogene	pseudogene	99.6802862356248	0.000349497071687157	0.0141985179517267	0.550758605692315	0.999914769288888
14488	ENSMUSG00000051136	Ghsr	Protein_coding	ENSMUSG00000051136_Ghsr_protein_coding	protein_coding	36.7170540640049	-0.00201213842767571	0.0402738666874994	0.144665599632512	0.999914769288888
14489	ENSMUSG00000051146	Camk2n2	Protein_coding	ENSMUSG00000051146_Camk2n2_protein_coding	protein_coding	2029.39957725885	7.3635220524783e-05	0.0109566112240852	0.889838879445664	0.999914769288888
14490	ENSMUSG00000051147	Nat2	Protein_coding	ENSMUSG00000051147_Nat2_protein_coding	protein_coding	15.7207026485993	-0.000295909584397334	0.0237396938828549	0.731174281623729	NA
14491	ENSMUSG00000051149	Adnp	Protein_coding	ENSMUSG00000051149_Adnp_protein_coding	protein_coding	5219.4326769227	-0.000366394973338669	0.00969831060440902	0.595132962293817	0.999914769288888
14492	ENSMUSG00000051154	Commd3	Protein_coding	ENSMUSG00000051154_Commd3_protein_coding	protein_coding	562.455272033592	0.000102975608098814	0.0100587087239613	0.858117522973897	0.999914769288888
14493	ENSMUSG00000051159	Cited1	Protein_coding	ENSMUSG00000051159_Cited1_protein_coding	protein_coding	57.8815620365009	0.000111318598661996	0.0174932657738056	0.869264874003131	0.999914769288888
14494	ENSMUSG00000051166	Eml5	Protein_coding	ENSMUSG00000051166_Eml5_protein_coding	protein_coding	5662.68756603187	-0.00114892930240981	0.0171480453216378	0.139033548956665	0.999914769288888
14495	ENSMUSG00000051169	Rpusd3	Protein_coding	ENSMUSG00000051169_Rpusd3_protein_coding	protein_coding	140.382033645365	-0.00076081042578048	0.0159642246717643	0.258632320081253	0.999914769288888
14496	ENSMUSG00000051172	Or52e15	Protein_coding	ENSMUSG00000051172_Or52e15_protein_coding	protein_coding	1.17276049962013	-7.09230088357726e-05	0.0417305780239108	0.933243741808646	NA
14497	ENSMUSG00000051176	Zfp42	Protein_coding	ENSMUSG00000051176_Zfp42_protein_coding	protein_coding	3.63033216962351	-0.000470261559627684	0.0378152230812933	0.648062176201279	NA
14498	ENSMUSG00000051177	Plcb1	Protein_coding	ENSMUSG00000051177_Plcb1_protein_coding	protein_coding	14962.9191434097	-0.00145165176630011	0.0190046350609164	0.0951644348700409	0.999914769288888
14499	ENSMUSG00000051180	Or6ae1	Protein_coding	ENSMUSG00000051180_Or6ae1_protein_coding	protein_coding	1.20631836215595	-8.97829825376035e-05	0.0417005913275072	0.915809620433722	NA
14500	ENSMUSG00000051182	Or52ac1	Protein_coding	ENSMUSG00000051182_Or52ac1_protein_coding	protein_coding	1.20631836215595	-8.97829825376035e-05	0.0417005913275072	0.915809620433722	NA
14501	ENSMUSG00000051184	Zfp524	Protein_coding	ENSMUSG00000051184_Zfp524_protein_coding	protein_coding	120.866640204247	-0.000352645788828316	0.0128858206846501	0.5336770581045	0.999914769288888
14502	ENSMUSG00000051185	Fam174a	Protein_coding	ENSMUSG00000051185_Fam174a_protein_coding	protein_coding	655.841284301141	-0.000157681677795238	0.01018867824087	0.782759157628445	0.999914769288888
14503	ENSMUSG00000051198	4930548G14Rik	lncRNA	ENSMUSG00000051198_4930548G14Rik_lncRNA	lncRNA	1.38126820593453	0.000186787948752657	0.0410534487736124	0.833333965181932	NA
14504	ENSMUSG00000051200	Or5e1	Protein_coding	ENSMUSG00000051200_Or5e1_protein_coding	protein_coding	1.43605803315535	0.000183792759915929	0.040959563387708	0.836582746372627	NA
14505	ENSMUSG00000051207	Mrgprd	Protein_coding	ENSMUSG00000051207_Mrgprd_protein_coding	protein_coding	3.00718968539752	-0.00014143422235195	0.0371961909387724	0.886692883037755	NA
14506	ENSMUSG00000051209	Gpr119	Protein_coding	ENSMUSG00000051209_Gpr119_protein_coding	protein_coding	3.5518393613962	-0.000155987239739005	0.0352588308520116	0.877967125625671	NA
14507	ENSMUSG00000051212	Gpr183	Protein_coding	ENSMUSG00000051212_Gpr183_protein_coding	protein_coding	33.8531142909744	0.000505836713082581	0.0211987296703379	0.515569123332831	0.999914769288888
14508	ENSMUSG00000051220	Ercc6l	Protein_coding	ENSMUSG00000051220_Ercc6l_protein_coding	protein_coding	7.19205126103905	-1.50292704844299e-05	0.0313018569192823	0.988082882988431	NA
14509	ENSMUSG00000051223	Bzw1	Protein_coding	ENSMUSG00000051223_Bzw1_protein_coding	protein_coding	2397.26016700411	-0.000413477109007471	0.0102542694225903	0.510806111471087	0.999914769288888
14510	ENSMUSG00000051224	Tceanc	Protein_coding	ENSMUSG00000051224_Tceanc_protein_coding	protein_coding	76.4040393484529	0.000582963735643136	0.0171543242447471	0.382017606569967	0.999914769288888
14511	ENSMUSG00000051225	Fam83a	Protein_coding	ENSMUSG00000051225_Fam83a_protein_coding	protein_coding	3.59227608286847	0.000121776969094318	0.0351836667896863	0.90445576057555	NA
14512	ENSMUSG00000051228	Nyx	Protein_coding	ENSMUSG00000051228_Nyx_protein_coding	protein_coding	36.5313220235834	0.000221561063000508	0.0175798262166019	0.743177558227154	0.999914769288888
14513	ENSMUSG00000051232	Tmem199	Protein_coding	ENSMUSG00000051232_Tmem199_protein_coding	protein_coding	488.672731956613	0.00024181260216171	0.0107596664080356	0.6644682763231	0.999914769288888
14514	ENSMUSG00000051234	Rnf7	Protein_coding	ENSMUSG00000051234_Rnf7_protein_coding	protein_coding	746.618881721478	-0.000280722575742092	0.0107956615839799	0.618874162742129	0.999914769288888
14515	ENSMUSG00000051235	Gen1	Protein_coding	ENSMUSG00000051235_Gen1_protein_coding	protein_coding	47.9196067647175	-0.000859249130727871	0.0234775880348718	0.308356108878602	0.999914769288888
14516	ENSMUSG00000051236	Msrb3	Protein_coding	ENSMUSG00000051236_Msrb3_protein_coding	protein_coding	582.804369801533	-0.000350344751472122	0.0110671534090304	0.54067175423003	0.999914769288888
14517	ENSMUSG00000051237	9230109A22Rik	lncRNA	ENSMUSG00000051237_9230109A22Rik_lncRNA	lncRNA	15.5551481279826	-0.000326285073719975	0.0246034713445836	0.712209549363692	NA
14518	ENSMUSG00000051238	Swsap1	Protein_coding	ENSMUSG00000051238_Swsap1_protein_coding	protein_coding	193.482552182705	0.000324630875654364	0.0120520591883421	0.560357326850416	0.999914769288888
14519	ENSMUSG00000051242	Pcdhb9	Protein_coding	ENSMUSG00000051242_Pcdhb9_protein_coding	protein_coding	270.986661949868	0.000290178165865924	0.0116245265285686	0.599320370348961	0.999914769288888
14520	ENSMUSG00000051243	Islr2	Protein_coding	ENSMUSG00000051243_Islr2_protein_coding	protein_coding	917.97224896127	-0.000607857367504995	0.0140576298288659	0.329185092365554	0.999914769288888
14521	ENSMUSG00000051246	Msantd1	Protein_coding	ENSMUSG00000051246_Msantd1_protein_coding	protein_coding	2149.05112256558	0.000300167346111582	0.00980042273127433	0.644303736968546	0.999914769288888
14522	ENSMUSG00000051251	Nhlh1	Protein_coding	ENSMUSG00000051251_Nhlh1_protein_coding	protein_coding	13.9665821031779	-0.000316586887015377	0.0263633154161828	0.733334846504528	NA
14523	ENSMUSG00000051255	Gm6563	pseudogene	ENSMUSG00000051255_Gm6563_pseudogene	pseudogene	449.243701271321	-0.000287771418590792	0.0108798966089639	0.609435318532799	0.999914769288888
14524	ENSMUSG00000051256	Jagn1	Protein_coding	ENSMUSG00000051256_Jagn1_protein_coding	protein_coding	437.699182218854	-0.000428352942425555	0.0113507351564371	0.464836000961537	0.999914769288888
14525	ENSMUSG00000051257	Trap1a	Protein_coding	ENSMUSG00000051257_Trap1a_protein_coding	protein_coding	1.23605803315535	0.000358021525992259	0.0422169250950862	0.681717165968273	NA
14526	ENSMUSG00000051262	Nat8f3	Protein_coding	ENSMUSG00000051262_Nat8f3_protein_coding	protein_coding	97.100996971597	9.03845206406415e-05	0.0125010673780138	0.867013487213445	0.999914769288888
14527	ENSMUSG00000051278	Zgrf1	Protein_coding	ENSMUSG00000051278_Zgrf1_protein_coding	protein_coding	282.886621060109	0.00109379691822217	0.0172420092682143	0.15185233602013	0.999914769288888
14528	ENSMUSG00000051279	Gdf6	Protein_coding	ENSMUSG00000051279_Gdf6_protein_coding	protein_coding	11.4758217768604	-0.00112585193520737	0.0360005751027905	0.335915991151699	NA
14529	ENSMUSG00000051285	Pcmtd1	Protein_coding	ENSMUSG00000051285_Pcmtd1_protein_coding	protein_coding	4275.39327915149	-0.000319088754319221	0.00968785096420174	0.637873084454353	0.999914769288888
14530	ENSMUSG00000051295	9630028B13Rik	lncRNA	ENSMUSG00000051295_9630028B13Rik_lncRNA	lncRNA	39.6349993298194	1.47812153855545e-05	0.0166008740523912	0.981841707571119	0.999914769288888
14531	ENSMUSG00000051297	2410124H12Rik	lncRNA	ENSMUSG00000051297_2410124H12Rik_lncRNA	lncRNA	8.88725007199059	0.000681198942135462	0.0320284698275169	0.519025004078391	NA
14532	ENSMUSG00000051306	Usp42	Protein_coding	ENSMUSG00000051306_Usp42_protein_coding	protein_coding	993.519952065559	-8.41571721725233e-06	0.00968702091649773	0.989281119239608	0.999914769288888
14533	ENSMUSG00000051314	Ffar2	Protein_coding	ENSMUSG00000051314_Ffar2_protein_coding	protein_coding	2.61971261060422	-0.000651685719376265	0.0412035551201353	0.517306035543171	NA
14534	ENSMUSG00000051316	Taf7	Protein_coding	ENSMUSG00000051316_Taf7_protein_coding	protein_coding	293.046266592433	0.000215212457266587	0.0115343102606633	0.690822810447696	0.999914769288888
14535	ENSMUSG00000051319	Mtln	Protein_coding	ENSMUSG00000051319_Mtln_protein_coding	protein_coding	369.565128825157	0.000359059811766639	0.0124804631790005	0.524826457130073	0.999914769288888
14536	ENSMUSG00000051323	Pcdh19	Protein_coding	ENSMUSG00000051323_Pcdh19_protein_coding	protein_coding	2456.20486552566	-0.0003462500638924	0.0102488460949358	0.570047740119209	0.999914769288888
14537	ENSMUSG00000051329	Nup160	Protein_coding	ENSMUSG00000051329_Nup160_protein_coding	protein_coding	934.70674160307	0.000264158046002723	0.0100705876519732	0.661988307602756	0.999914769288888
14538	ENSMUSG00000051331	Cacna1c	Protein_coding	ENSMUSG00000051331_Cacna1c_protein_coding	protein_coding	15567.2513841896	-0.00152364654737641	0.0205991978366602	0.0915862122439397	0.999914769288888
14539	ENSMUSG00000051335	Gfod1	Protein_coding	ENSMUSG00000051335_Gfod1_protein_coding	protein_coding	7636.60630117903	0.000150815124207501	0.00956577885640113	0.822394406068237	0.999914769288888
14540	ENSMUSG00000051339	2900026A02Rik	Protein_coding	ENSMUSG00000051339_2900026A02Rik_protein_coding	protein_coding	2753.53499678776	-0.000739185311336649	0.0114868112434473	0.273678705513462	0.999914769288888
14541	ENSMUSG00000051341	Zfp52	Protein_coding	ENSMUSG00000051341_Zfp52_protein_coding	protein_coding	285.517073740744	3.8714464371497e-05	0.0106133553314994	0.942620983219693	0.999914769288888
14542	ENSMUSG00000051343	Rab11fip5	Protein_coding	ENSMUSG00000051343_Rab11fip5_protein_coding	protein_coding	3758.17376934896	0.000263717852910532	0.009660232459421	0.693681129554016	0.999914769288888
14543	ENSMUSG00000051344	Plekhm3	Protein_coding	ENSMUSG00000051344_Plekhm3_protein_coding	protein_coding	3697.20935020619	-0.000341648448731454	0.00970935026461991	0.615199158293812	0.999914769288888
14544	ENSMUSG00000051346	Spryd4	Protein_coding	ENSMUSG00000051346_Spryd4_protein_coding	protein_coding	107.824854028765	0.00146268606447473	0.0251259641683673	0.125700343181888	0.999914769288888
14545	ENSMUSG00000051351	Zfp46	Protein_coding	ENSMUSG00000051351_Zfp46_protein_coding	protein_coding	934.429326098286	0.000296086353567076	0.00991037444541862	0.639301179195447	0.999914769288888
14546	ENSMUSG00000051354	Samd3	Protein_coding	ENSMUSG00000051354_Samd3_protein_coding	protein_coding	43.0148988170662	8.57157023399435e-06	0.0162596244133132	0.989295231102009	0.999914769288888
14547	ENSMUSG00000051355	Commd1	Protein_coding	ENSMUSG00000051355_Commd1_protein_coding	protein_coding	515.61552422284	-0.000661898500784703	0.01193747281124	0.302551049652643	0.999914769288888
14548	ENSMUSG00000051359	Ncald	Protein_coding	ENSMUSG00000051359_Ncald_protein_coding	protein_coding	5994.69296383928	-0.000188239082906587	0.00998397291035121	0.752601728317009	0.999914769288888
14549	ENSMUSG00000051361	6030498E09Rik	Protein_coding	ENSMUSG00000051361_6030498E09Rik_protein_coding	protein_coding	31.4209016879193	0.000450395449714911	0.0213785661130059	0.566475908198951	0.999914769288888
14550	ENSMUSG00000051367	Six1	Protein_coding	ENSMUSG00000051367_Six1_protein_coding	protein_coding	19.937942811893	0.000274428670693907	0.0232313520593811	0.746051854257495	NA
14551	ENSMUSG00000051373	Plpp7	Protein_coding	ENSMUSG00000051373_Plpp7_protein_coding	protein_coding	538.607574270188	-0.000145204630737069	0.0100723715673784	0.802390249693456	0.999914769288888
14552	ENSMUSG00000051375	Pcdh1	Protein_coding	ENSMUSG00000051375_Pcdh1_protein_coding	protein_coding	8515.94612667877	-0.000457094003658488	0.0102313298258214	0.478013702054044	0.999914769288888
14553	ENSMUSG00000051378	Kif18b	Protein_coding	ENSMUSG00000051378_Kif18b_protein_coding	protein_coding	6.11696347794349	-0.000259456465473652	0.0316339956169846	0.798564406330812	NA
14554	ENSMUSG00000051379	Flrt3	Protein_coding	ENSMUSG00000051379_Flrt3_protein_coding	protein_coding	852.96706834049	-0.00015504330032434	0.00988467688515709	0.797476287877503	0.999914769288888
14555	ENSMUSG00000051390	Zbtb22	Protein_coding	ENSMUSG00000051390_Zbtb22_protein_coding	protein_coding	543.607644081926	0.000408655790244843	0.0105868162893973	0.499853767474339	0.999914769288888
14556	ENSMUSG00000051391	Ywhag	Protein_coding	ENSMUSG00000051391_Ywhag_protein_coding	protein_coding	29185.6042175365	0.000159488633191211	0.00979842238775661	0.796545255468108	0.999914769288888
14557	ENSMUSG00000051392	Or13l2	Protein_coding	ENSMUSG00000051392_Or13l2_protein_coding	protein_coding	1.23605803315535	0.000358021525992259	0.0422169250950862	0.681717165968273	NA
14558	ENSMUSG00000051396	Gm45902	Protein_coding	ENSMUSG00000051396_Gm45902_protein_coding	protein_coding	413.053544718344	-0.000312848495730674	0.0104620096439708	0.593666412241366	0.999914769288888
14559	ENSMUSG00000051397	Tacstd2	Protein_coding	ENSMUSG00000051397_Tacstd2_protein_coding	protein_coding	5.40212807514626	0.00142163543657467	0.043753390940824	0.264442894264682	NA
14560	ENSMUSG00000051401	Kctd16	Protein_coding	ENSMUSG00000051401_Kctd16_protein_coding	protein_coding	3937.10196118258	-0.000514868138952052	0.0140246818557024	0.394291071977848	0.999914769288888
14561	ENSMUSG00000051403	Ppp1r37	Protein_coding	ENSMUSG00000051403_Ppp1r37_protein_coding	protein_coding	3493.25589585107	0.000213417525340348	0.00979966772991393	0.734351675994204	0.999914769288888
14562	ENSMUSG00000051413	Plagl2	Protein_coding	ENSMUSG00000051413_Plagl2_protein_coding	protein_coding	512.074469176	4.08503845459682e-05	0.010050097000267	0.943065114988281	0.999914769288888
14563	ENSMUSG00000051414	Or7g17	Protein_coding	ENSMUSG00000051414_Or7g17_protein_coding	protein_coding	1.00631836215595	8.03338932980679e-05	0.0422963051055329	0.92197078690978	NA
14564	ENSMUSG00000051427	Ccdc157	Protein_coding	ENSMUSG00000051427_Ccdc157_protein_coding	protein_coding	831.402616704972	-0.000657039296305849	0.0115822596900987	0.309945018872707	0.999914769288888
14565	ENSMUSG00000051431	Gpr87	Protein_coding	ENSMUSG00000051431_Gpr87_protein_coding	protein_coding	1.20631836215595	-8.97829825376035e-05	0.0417005913275072	0.915809620433722	NA
14566	ENSMUSG00000051435	Fhad1	Protein_coding	ENSMUSG00000051435_Fhad1_protein_coding	protein_coding	158.62805150518	0.000751476187025228	0.0153098635358187	0.258271969300855	0.999914769288888
14567	ENSMUSG00000051439	Cd14	Protein_coding	ENSMUSG00000051439_Cd14_protein_coding	protein_coding	23.0920815249485	0.00099182901739817	0.0303234478938403	0.339868728787313	NA
14568	ENSMUSG00000051444	Bbs12	Protein_coding	ENSMUSG00000051444_Bbs12_protein_coding	protein_coding	212.513322185967	0.000803952570993705	0.0157883996301243	0.23773750555638	0.999914769288888
14569	ENSMUSG00000051451	Crebzf	Protein_coding	ENSMUSG00000051451_Crebzf_protein_coding	protein_coding	1429.61177287968	0.00105939161178732	0.0144601491318702	0.153728728462978	0.999914769288888
14570	ENSMUSG00000051452	Gm11437	Protein_coding	ENSMUSG00000051452_Gm11437_protein_coding	protein_coding	4.99497328084387	-0.000294054889169307	0.0331879740892201	0.775053972486496	NA
14571	ENSMUSG00000051455	Meioc	Protein_coding	ENSMUSG00000051455_Meioc_protein_coding	protein_coding	1.56894230808371	6.22283651140554e-05	0.0403888656257083	0.945025705619389	NA
14572	ENSMUSG00000051456	Hspb3	Protein_coding	ENSMUSG00000051456_Hspb3_protein_coding	protein_coding	24.8574069746597	0.00132477079033224	0.0330562415110018	0.240312449628567	0.999914769288888
14573	ENSMUSG00000051457	Spn	Protein_coding	ENSMUSG00000051457_Spn_protein_coding	protein_coding	4.31993950053637	0.00064012961913646	0.0366107394211785	0.552787766958737	NA
14574	ENSMUSG00000051469	Zfp24	Protein_coding	ENSMUSG00000051469_Zfp24_protein_coding	protein_coding	1307.85798454124	-0.000564330826510568	0.0105492550214554	0.389638467064815	0.999914769288888
14575	ENSMUSG00000051483	Cbr1	Protein_coding	ENSMUSG00000051483_Cbr1_protein_coding	protein_coding	1009.89460948322	5.57481323727926e-05	0.010296210323822	0.919736240421195	0.999914769288888
14576	ENSMUSG00000051486	Pcdhb11	Protein_coding	ENSMUSG00000051486_Pcdhb11_protein_coding	protein_coding	162.518672141405	0.000784805213449429	0.015948048412228	0.247311356557186	0.999914769288888
14577	ENSMUSG00000051490	Foxd4	Protein_coding	ENSMUSG00000051490_Foxd4_protein_coding	protein_coding	1.23605803315535	0.000358021525992259	0.0422169250950862	0.681717165968273	NA
14578	ENSMUSG00000051495	Irf2bp2	Protein_coding	ENSMUSG00000051495_Irf2bp2_protein_coding	protein_coding	3574.36942501086	-7.04744592995234e-05	0.00958312810242672	0.914517956879837	0.999914769288888
14579	ENSMUSG00000051497	Kcnj16	Protein_coding	ENSMUSG00000051497_Kcnj16_protein_coding	protein_coding	643.305609499615	9.87997812732786e-05	0.0240245894469402	0.909725572376092	0.999914769288888
14580	ENSMUSG00000051498	Tlr6	Protein_coding	ENSMUSG00000051498_Tlr6_protein_coding	protein_coding	23.8350898954587	-0.00434619361427977	0.0649655834810872	0.058988997804746	NA
14581	ENSMUSG00000051499	Zfp786	Protein_coding	ENSMUSG00000051499_Zfp786_protein_coding	protein_coding	162.281194248409	0.000222803380156098	0.0116464531419607	0.680951329505548	0.999914769288888
14582	ENSMUSG00000051502	Ufsp1	Protein_coding	ENSMUSG00000051502_Ufsp1_protein_coding	protein_coding	174.279754203078	4.11485072685115e-05	0.0110198680673093	0.938040277444547	0.999914769288888
14583	ENSMUSG00000051503	Ccdc121rt3	Protein_coding	ENSMUSG00000051503_Ccdc121rt3_protein_coding	protein_coding	1.23605803315535	0.000358021525992259	0.0422169250950862	0.681717165968273	NA
14584	ENSMUSG00000051504	Siglech	Protein_coding	ENSMUSG00000051504_Siglech_protein_coding	protein_coding	189.097916291131	-0.000419261753295237	0.0120362430500071	0.466890179836096	0.999914769288888
14585	ENSMUSG00000051506	Wdfy4	Protein_coding	ENSMUSG00000051506_Wdfy4_protein_coding	protein_coding	196.362802533268	-0.0015457886026092	0.0232165428989479	0.100452847199592	0.999914769288888
14586	ENSMUSG00000051509	Or6p1	Protein_coding	ENSMUSG00000051509_Or6p1_protein_coding	protein_coding	1.37276049962013	-0.000230830663023917	0.0414860616736872	0.792266759450916	NA
14587	ENSMUSG00000051510	Mafg	Protein_coding	ENSMUSG00000051510_Mafg_protein_coding	protein_coding	3422.96808668331	-0.000241409415657605	0.00968237540748572	0.714054810930393	0.999914769288888
14588	ENSMUSG00000051515	Fam181b	Protein_coding	ENSMUSG00000051515_Fam181b_protein_coding	protein_coding	399.763940373934	-0.000890019934274669	0.0158312970851921	0.204515878024133	0.999914769288888
14589	ENSMUSG00000051517	Arhgef39	Protein_coding	ENSMUSG00000051517_Arhgef39_protein_coding	protein_coding	7.20482527312166	0.00057924173801534	0.0319019005900763	0.579385599696473	NA
14590	ENSMUSG00000051518	Rps19bp1	Protein_coding	ENSMUSG00000051518_Rps19bp1_protein_coding	protein_coding	256.403876131525	0.000452969575278023	0.0122841593752274	0.43717820792401	0.999914769288888
14591	ENSMUSG00000051527	Usp29	Protein_coding	ENSMUSG00000051527_Usp29_protein_coding	protein_coding	3876.84999494223	-0.00261854253736333	0.0238144540267708	0.0315934121830606	0.999914769288888
14592	ENSMUSG00000051537	Gm5124	pseudogene	ENSMUSG00000051537_Gm5124_pseudogene	pseudogene	978.54187366516	-0.000359069540363786	0.0112397258207281	0.529460379143773	0.999914769288888
14593	ENSMUSG00000051548	Gm6365	pseudogene	ENSMUSG00000051548_Gm6365_pseudogene	pseudogene	85.8911091858713	0.000379862013451474	0.0148347634188302	0.527311182252111	0.999914769288888
14594	ENSMUSG00000051550	Zfp579	Protein_coding	ENSMUSG00000051550_Zfp579_protein_coding	protein_coding	569.931266561753	-3.16659866120278e-06	0.00996109926802715	0.995650043184513	0.999914769288888
14595	ENSMUSG00000051557	Pusl1	Protein_coding	ENSMUSG00000051557_Pusl1_protein_coding	protein_coding	236.59853448041	-0.000176187462659858	0.0105617820723709	0.750082932909082	0.999914769288888
14596	ENSMUSG00000051579	Tceal8	Protein_coding	ENSMUSG00000051579_Tceal8_protein_coding	protein_coding	538.841515042137	-0.00015030025906038	0.0101832901676337	0.792436790448717	0.999914769288888
14597	ENSMUSG00000051582	Otud6a	Protein_coding	ENSMUSG00000051582_Otud6a_protein_coding	protein_coding	1.00631836215595	8.03338932980679e-05	0.0422963051055329	0.92197078690978	NA
14598	ENSMUSG00000051586	Mical3	Protein_coding	ENSMUSG00000051586_Mical3_protein_coding	protein_coding	9686.15310217606	-0.000366612500430182	0.0101384425845259	0.557542746328342	0.999914769288888
14599	ENSMUSG00000051590	Map3k19	Protein_coding	ENSMUSG00000051590_Map3k19_protein_coding	protein_coding	328.303281923443	-0.00101405684973094	0.0157274174777503	0.16625543929215	0.999914769288888
14600	ENSMUSG00000051592	Ccnb3	Protein_coding	ENSMUSG00000051592_Ccnb3_protein_coding	protein_coding	4.69811788477282	-0.000461537362686042	0.034784974439374	0.660434408844299	NA
14601	ENSMUSG00000051593	Or13c25	Protein_coding	ENSMUSG00000051593_Or13c25_protein_coding	protein_coding	1.00631836215595	8.03338932980679e-05	0.0422963051055329	0.92197078690978	NA
14602	ENSMUSG00000051596	Otop1	Protein_coding	ENSMUSG00000051596_Otop1_protein_coding	protein_coding	1.77601819437603	-0.000536105890513434	0.042055593479063	0.566772757697522	NA
14603	ENSMUSG00000051599	Pcdhb2	Protein_coding	ENSMUSG00000051599_Pcdhb2_protein_coding	protein_coding	187.462256517873	5.45746252500902e-05	0.01117247978462	0.917748301039297	0.999914769288888
14604	ENSMUSG00000051606	2010001K21Rik	lncRNA	ENSMUSG00000051606_2010001K21Rik_lncRNA	lncRNA	37.5189669441611	-0.00106376759103004	0.0270230828562551	0.262999642822588	0.999914769288888
14605	ENSMUSG00000051611	Or14j9	Protein_coding	ENSMUSG00000051611_Or14j9_protein_coding	protein_coding	1.00631836215595	8.03338932980679e-05	0.0422963051055329	0.92197078690978	NA
14606	ENSMUSG00000051615	Rap2a	Protein_coding	ENSMUSG00000051615_Rap2a_protein_coding	protein_coding	2914.02194482458	-0.000422398704507089	0.00992539616995626	0.526490622933208	0.999914769288888
14607	ENSMUSG00000051616	C230029F24Rik	lncRNA	ENSMUSG00000051616_C230029F24Rik_lncRNA	lncRNA	12.0126366114413	0.00118160024044755	0.0363349877620888	0.318021352523795	NA
14608	ENSMUSG00000051617	Krt9	Protein_coding	ENSMUSG00000051617_Krt9_protein_coding	protein_coding	103.591846678728	-7.89839968477241e-05	0.0124486556120873	0.883405763703361	0.999914769288888
14609	ENSMUSG00000051627	H1f4	Protein_coding	ENSMUSG00000051627_H1f4_protein_coding	protein_coding	975.497413878552	3.67055938914815e-05	0.0110675241294524	0.944652223934386	0.999914769288888
14610	ENSMUSG00000051638	Gm9857	lncRNA	ENSMUSG00000051638_Gm9857_lncRNA	lncRNA	5.75239696892516	0.000260047671094651	0.0337684603170738	0.800214479966361	NA
14611	ENSMUSG00000051639	Fbl-ps2	pseudogene	ENSMUSG00000051639_Fbl-ps2_pseudogene	pseudogene	407.67384185687	-0.00108518611048454	0.0169265660762209	0.152561061653234	0.999914769288888
14612	ENSMUSG00000051648	Kctd19	Protein_coding	ENSMUSG00000051648_Kctd19_protein_coding	protein_coding	3.79576426508633	0.00204378061414937	0.0536848955954631	0.140706725196106	NA
14613	ENSMUSG00000051650	B3gnt2	Protein_coding	ENSMUSG00000051650_B3gnt2_protein_coding	protein_coding	859.81578895564	-0.00289118549217713	0.0295702489951105	0.0324749859931791	0.999914769288888
14614	ENSMUSG00000051652	Lrrc3	Protein_coding	ENSMUSG00000051652_Lrrc3_protein_coding	protein_coding	252.370732381638	0.000270453095704672	0.0111585189608962	0.625142190810002	0.999914769288888
14615	ENSMUSG00000051663	Pcdhb1	Protein_coding	ENSMUSG00000051663_Pcdhb1_protein_coding	protein_coding	13.5229446357213	-0.000355735659151533	0.0253958722535322	0.69430737075826	NA
14616	ENSMUSG00000051669	AU021092	Protein_coding	ENSMUSG00000051669_AU021092_protein_coding	protein_coding	43.1340966713064	-7.14750644653309e-05	0.0153613806143641	0.906918418464652	0.999914769288888
14617	ENSMUSG00000051671	Coa6	Protein_coding	ENSMUSG00000051671_Coa6_protein_coding	protein_coding	280.670489972556	-0.000164148630529	0.0111608459751443	0.759890834296788	0.999914769288888
14618	ENSMUSG00000051674	Dcun1d4	Protein_coding	ENSMUSG00000051674_Dcun1d4_protein_coding	protein_coding	3424.4332803404	-0.000118978097239549	0.00963574336643274	0.854103953224873	0.999914769288888
14619	ENSMUSG00000051675	Trim32	Protein_coding	ENSMUSG00000051675_Trim32_protein_coding	protein_coding	4449.93940831975	0.000241736606043977	0.00977734583928878	0.705362927272068	0.999914769288888
14620	ENSMUSG00000051678	Pcdhb6	Protein_coding	ENSMUSG00000051678_Pcdhb6_protein_coding	protein_coding	153.99171705132	-0.000220770573751532	0.0118501759946858	0.683694459784533	0.999914769288888
14621	ENSMUSG00000051682	Treml4	Protein_coding	ENSMUSG00000051682_Treml4_protein_coding	protein_coding	3.4106444075093	-0.00116690262769431	0.0449630841166035	0.301510868450425	NA
14622	ENSMUSG00000051687	Vmn1r73	Protein_coding	ENSMUSG00000051687_Vmn1r73_protein_coding	protein_coding	3.51053131668235	-0.00188644073992648	0.0540821406119856	0.136268675319027	NA
14623	ENSMUSG00000051695	Pcbp1	Protein_coding	ENSMUSG00000051695_Pcbp1_protein_coding	protein_coding	2808.89847464854	0.000173461311326603	0.010211688926959	0.761971822271656	0.999914769288888
14624	ENSMUSG00000051703	Tmem198	Protein_coding	ENSMUSG00000051703_Tmem198_protein_coding	protein_coding	723.222903453153	0.000364197971567361	0.0104122430587519	0.54586547019788	0.999914769288888
14625	ENSMUSG00000051705	Senp8	Protein_coding	ENSMUSG00000051705_Senp8_protein_coding	protein_coding	272.120517116565	-8.47228996927593e-05	0.010582560658047	0.875679286468594	0.999914769288888
14626	ENSMUSG00000051716	Apon	Protein_coding	ENSMUSG00000051716_Apon_protein_coding	protein_coding	1.43605803315535	0.000183792759915929	0.040959563387708	0.836582746372627	NA
14627	ENSMUSG00000051721	Wdcp	Protein_coding	ENSMUSG00000051721_Wdcp_protein_coding	protein_coding	611.938485290451	8.85254059609606e-05	0.0101289500786549	0.876150279922887	0.999914769288888
14628	ENSMUSG00000051723	Rpl31-ps13	pseudogene	ENSMUSG00000051723_Rpl31-ps13_pseudogene	pseudogene	42.4752303978871	0.000628534690464314	0.020270972707656	0.401000556239861	0.999914769288888
14629	ENSMUSG00000051726	Kcnf1	Protein_coding	ENSMUSG00000051726_Kcnf1_protein_coding	protein_coding	2128.65195739852	-9.66236354590359e-06	0.0101042563944401	0.986379472559666	0.999914769288888
14630	ENSMUSG00000051727	Kctd14	Protein_coding	ENSMUSG00000051727_Kctd14_protein_coding	protein_coding	31.9351302731379	-0.00118713452056115	0.0300751971555395	0.253953663089214	0.999914769288888
14631	ENSMUSG00000051729	Gm5087	lncRNA	ENSMUSG00000051729_Gm5087_lncRNA	lncRNA	110.748898275706	-0.00138555027887573	0.0297978475957877	0.186293934107519	0.999914769288888
14632	ENSMUSG00000051730	Mettl5	Protein_coding	ENSMUSG00000051730_Mettl5_protein_coding	protein_coding	234.148958399395	9.57862024438631e-05	0.010669868719347	0.859091456315898	0.999914769288888
14633	ENSMUSG00000051732	Pabpc2	Protein_coding	ENSMUSG00000051732_Pabpc2_protein_coding	protein_coding	1.00631836215595	8.03338932980679e-05	0.0422963051055329	0.92197078690978	NA
14634	ENSMUSG00000051735	Rinl	Protein_coding	ENSMUSG00000051735_Rinl_protein_coding	protein_coding	45.2332060005914	-0.000376652706406167	0.0174698630005944	0.573325193244639	0.999914769288888
14635	ENSMUSG00000051736	Fam229b	Protein_coding	ENSMUSG00000051736_Fam229b_protein_coding	protein_coding	143.267296608714	-0.000119392432619281	0.0121165858461282	0.82353382272609	0.999914769288888
14636	ENSMUSG00000051747	Ttn	Protein_coding	ENSMUSG00000051747_Ttn_protein_coding	protein_coding	431.089930202601	0.0051239757065509	0.0810187413303074	0.0379814170829528	0.999914769288888
14637	ENSMUSG00000051748	Wfdc21	Protein_coding	ENSMUSG00000051748_Wfdc21_protein_coding	protein_coding	1.46579770415476	0.000612121751049036	0.0431157663185643	0.507100029702155	NA
14638	ENSMUSG00000051758	4930544M13Rik	lncRNA	ENSMUSG00000051758_4930544M13Rik_lncRNA	lncRNA	11.5411450873043	0.000484120027772533	0.0277172434840711	0.614994485087202	NA
14639	ENSMUSG00000051768	Xrcc1	Protein_coding	ENSMUSG00000051768_Xrcc1_protein_coding	protein_coding	680.83696412351	-0.000392816011319967	0.0103928015920624	0.521252116389315	0.999914769288888
14640	ENSMUSG00000051777	Iqcj	Protein_coding	ENSMUSG00000051777_Iqcj_protein_coding	protein_coding	226.087957793543	-0.00121419646149537	0.0254858020716724	0.18855096312316	0.999914769288888
14641	ENSMUSG00000051786	Tubgcp6	Protein_coding	ENSMUSG00000051786_Tubgcp6_protein_coding	protein_coding	2152.98022929878	0.000460885431536515	0.0100118094556551	0.490222025006317	0.999914769288888
14642	ENSMUSG00000051790	Nlgn2	Protein_coding	ENSMUSG00000051790_Nlgn2_protein_coding	protein_coding	9365.25596099377	0.000404138913633013	0.00973558928744185	0.559904814682513	0.999914769288888
14643	ENSMUSG00000051793	Or8s5	Protein_coding	ENSMUSG00000051793_Or8s5_protein_coding	protein_coding	1.21482606847035	0.00034119822215811	0.0421840808303267	0.694905490914916	NA
14644	ENSMUSG00000051805	A530095I07Rik	lncRNA	ENSMUSG00000051805_A530095I07Rik_lncRNA	lncRNA	1.00631836215595	8.03338932980679e-05	0.0422963051055329	0.92197078690978	NA
14645	ENSMUSG00000051811	Cox6b2	Protein_coding	ENSMUSG00000051811_Cox6b2_protein_coding	protein_coding	43.657715715784	-1.88908774833076e-05	0.0152559233321998	0.975229217431249	0.999914769288888
14646	ENSMUSG00000051817	Sox12	Protein_coding	ENSMUSG00000051817_Sox12_protein_coding	protein_coding	387.98956201513	-0.000103797036987827	0.0101316836844044	0.855337831914078	0.999914769288888
14647	ENSMUSG00000051832	E230016K23Rik	lncRNA	ENSMUSG00000051832_E230016K23Rik_lncRNA	lncRNA	7.24667039711507	-0.00112538652917316	0.0387851844886965	0.346141246288865	NA
14648	ENSMUSG00000051839	Gypa	Protein_coding	ENSMUSG00000051839_Gypa_protein_coding	protein_coding	2.83005049746048	-1.54922994613489e-05	0.0371755649376885	0.987489582889933	NA
14649	ENSMUSG00000051844	B230319C09Rik	lncRNA	ENSMUSG00000051844_B230319C09Rik_lncRNA	lncRNA	61.8758548422163	0.000408774610651325	0.0179120615325864	0.548483447680491	0.999914769288888
14650	ENSMUSG00000051851	Rtl8c	Protein_coding	ENSMUSG00000051851_Rtl8c_protein_coding	protein_coding	1344.25016821819	-0.000294889212614794	0.0112764837647971	0.596169919452941	0.999914769288888
14651	ENSMUSG00000051853	Arf3	Protein_coding	ENSMUSG00000051853_Arf3_protein_coding	protein_coding	24122.1130623181	-0.000463095193393166	0.00993494246968187	0.495035658596948	0.999914769288888
14652	ENSMUSG00000051855	Mest	Protein_coding	ENSMUSG00000051855_Mest_protein_coding	protein_coding	1395.50595419242	-0.000490693643022424	0.0102199467982543	0.454471821495314	0.999914769288888
14653	ENSMUSG00000051860	Samd7	Protein_coding	ENSMUSG00000051860_Samd7_protein_coding	protein_coding	2.93605443562556	-0.000158158931133187	0.0370693497129048	0.873816941688573	NA
14654	ENSMUSG00000051864	Tbc1d22a	Protein_coding	ENSMUSG00000051864_Tbc1d22a_protein_coding	protein_coding	2147.47856104858	-0.000569574110239573	0.0109964670810619	0.370953840160875	0.999914769288888
14655	ENSMUSG00000051877	Vmn2r72	Protein_coding	ENSMUSG00000051877_Vmn2r72_protein_coding	protein_coding	1.50564477454848	-0.000335237017717439	0.0417316090998889	0.705803985307953	NA
14656	ENSMUSG00000051879	Krt71	Protein_coding	ENSMUSG00000051879_Krt71_protein_coding	protein_coding	2.49553737515417	0.000191642595202371	0.0388258355178068	0.842159618451406	NA
14657	ENSMUSG00000051890	Klhdc1	Protein_coding	ENSMUSG00000051890_Klhdc1_protein_coding	protein_coding	862.211871023404	-6.77479276546348e-05	0.0187310409284117	0.924611881102737	0.999914769288888
14658	ENSMUSG00000051900	Abca16	Protein_coding	ENSMUSG00000051900_Abca16_protein_coding	protein_coding	31.8018256072867	-0.00014218987015489	0.0177394987627658	0.83518095140452	0.999914769288888
14659	ENSMUSG00000051906	Cd209f	Protein_coding	ENSMUSG00000051906_Cd209f_protein_coding	protein_coding	13.8150593050399	-0.00225533448003766	0.0489625148949558	0.148227424511641	NA
14660	ENSMUSG00000051910	Sox6	Protein_coding	ENSMUSG00000051910_Sox6_protein_coding	protein_coding	2379.47760455206	-0.00064167144705514	0.0117133685854764	0.315860577759	0.999914769288888
14661	ENSMUSG00000051920	Rspo2	Protein_coding	ENSMUSG00000051920_Rspo2_protein_coding	protein_coding	435.25770521545	-0.000218826519139391	0.0116921991105905	0.686049837725448	0.999914769288888
14662	ENSMUSG00000051934	Spats2	Protein_coding	ENSMUSG00000051934_Spats2_protein_coding	protein_coding	1396.20565566666	-0.00119541747638389	0.0142870654337083	0.126944382719486	0.999914769288888
14663	ENSMUSG00000051940	5031410I06Rik	Protein_coding	ENSMUSG00000051940_5031410I06Rik_protein_coding	protein_coding	1.00631836215595	8.03338932980679e-05	0.0422963051055329	0.92197078690978	NA
14664	ENSMUSG00000051950	B3glct	Protein_coding	ENSMUSG00000051950_B3glct_protein_coding	protein_coding	872.889513384654	-0.000597398380498579	0.0111059694545637	0.351733926613296	0.999914769288888
14665	ENSMUSG00000051951	Xkr4	Protein_coding	ENSMUSG00000051951_Xkr4_protein_coding	protein_coding	6387.88681810506	-0.000299952760671329	0.0111966054397156	0.591385776526985	0.999914769288888
14666	ENSMUSG00000051956	Rnf133	Protein_coding	ENSMUSG00000051956_Rnf133_protein_coding	protein_coding	12.5959760566211	-0.000170137391336228	0.0254314104272346	0.851161711832035	NA
14667	ENSMUSG00000051965	Nanos2	Protein_coding	ENSMUSG00000051965_Nanos2_protein_coding	protein_coding	12.9274328173354	-9.66036986065902e-05	0.0238573741807192	0.911276240334148	NA
14668	ENSMUSG00000051969	Tlr11	Protein_coding	ENSMUSG00000051969_Tlr11_protein_coding	protein_coding	1.17276049962013	-7.09230088357726e-05	0.0417305780239108	0.933243741808646	NA
14669	ENSMUSG00000051977	Prdm9	Protein_coding	ENSMUSG00000051977_Prdm9_protein_coding	protein_coding	188.63366513573	-1.95710178326011e-05	0.0109226602370135	0.970552277910746	0.999914769288888
14670	ENSMUSG00000051978	Erich1	Protein_coding	ENSMUSG00000051978_Erich1_protein_coding	protein_coding	287.668895933455	0.000202770795508261	0.0104725167405572	0.718093422255353	0.999914769288888
14671	ENSMUSG00000051980	Casr	Protein_coding	ENSMUSG00000051980_Casr_protein_coding	protein_coding	33.0200830076413	-0.000123879212886779	0.0196292600652024	0.867601766774263	0.999914769288888
14672	ENSMUSG00000051984	Sec31b	Protein_coding	ENSMUSG00000051984_Sec31b_protein_coding	protein_coding	26.3117487171073	-0.000214584220741185	0.0202998269790257	0.778106514505267	0.999914769288888
14673	ENSMUSG00000051985	Igfn1	Protein_coding	ENSMUSG00000051985_Igfn1_protein_coding	protein_coding	416.844495044191	0.000405997894519302	0.0119437959074723	0.479195452967495	0.999914769288888
14674	ENSMUSG00000051986	A530006G24Rik	lncRNA	ENSMUSG00000051986_A530006G24Rik_lncRNA	lncRNA	1.37276049962013	-0.000230830663023917	0.0414860616736872	0.792266759450916	NA
14675	ENSMUSG00000051989	Smim11	Protein_coding	ENSMUSG00000051989_Smim11_protein_coding	protein_coding	260.601603005048	0.000233806647420669	0.0109134618770855	0.671712037348548	0.999914769288888
14676	ENSMUSG00000051998	Lax1	Protein_coding	ENSMUSG00000051998_Lax1_protein_coding	protein_coding	9.60092959013167	0.000240198703054776	0.0282294078688155	0.804005442887057	NA
14677	ENSMUSG00000052005	Gm9864	pseudogene	ENSMUSG00000052005_Gm9864_pseudogene	pseudogene	10.574638904447	0.000418251998962573	0.0274452562354461	0.661507191942066	NA
14678	ENSMUSG00000052013	Btla	Protein_coding	ENSMUSG00000052013_Btla_protein_coding	protein_coding	11.7352996878702	0.000762165417347232	0.030064775869878	0.456806736329212	NA
14679	ENSMUSG00000052014	A330070K13Rik	lncRNA	ENSMUSG00000052014_A330070K13Rik_lncRNA	lncRNA	8.6956688276898	-5.87441294391071e-06	0.0287564563921876	0.995187914502535	NA
14680	ENSMUSG00000052026	Slc6a7	Protein_coding	ENSMUSG00000052026_Slc6a7_protein_coding	protein_coding	1627.40234804269	-0.000422899963733626	0.0100576738904095	0.515627297565841	0.999914769288888
14681	ENSMUSG00000052031	Tagap1	Protein_coding	ENSMUSG00000052031_Tagap1_protein_coding	protein_coding	627.59449262978	-0.000364405967426057	0.0108461999922556	0.531635453192669	0.999914769288888
14682	ENSMUSG00000052033	Pfdn4	Protein_coding	ENSMUSG00000052033_Pfdn4_protein_coding	protein_coding	367.930578275182	-0.000169771503806193	0.0107444464198718	0.755756792515768	0.999914769288888
14683	ENSMUSG00000052040	Klf13	Protein_coding	ENSMUSG00000052040_Klf13_protein_coding	protein_coding	7708.08080166144	0.000183510135385342	0.00966892222661296	0.777501446330574	0.999914769288888
14684	ENSMUSG00000052056	Zfp217	Protein_coding	ENSMUSG00000052056_Zfp217_protein_coding	protein_coding	196.250312888775	-0.000597743806385398	0.0145182108345843	0.338838401731297	0.999914769288888
14685	ENSMUSG00000052062	Pard3b	Protein_coding	ENSMUSG00000052062_Pard3b_protein_coding	protein_coding	971.005522095558	-0.00163043497781102	0.0241618826199816	0.0941305078009122	0.999914769288888
14686	ENSMUSG00000052075	1700029F12Rik	Protein_coding	ENSMUSG00000052075_1700029F12Rik_protein_coding	protein_coding	1.00631836215595	8.03338932980679e-05	0.0422963051055329	0.92197078690978	NA
14687	ENSMUSG00000052085	Dock8	Protein_coding	ENSMUSG00000052085_Dock8_protein_coding	protein_coding	879.985976752776	-0.000672596159793369	0.0113211476484453	0.307134092472455	0.999914769288888
14688	ENSMUSG00000052087	Rgs14	Protein_coding	ENSMUSG00000052087_Rgs14_protein_coding	protein_coding	513.884999371571	-0.00243699637403898	0.0276653406791474	0.0448098316958539	0.999914769288888
14689	ENSMUSG00000052099	Prss51	Protein_coding	ENSMUSG00000052099_Prss51_protein_coding	protein_coding	1.3392026370843	-0.000208609006058641	0.0415901434316731	0.810120757323448	NA
14690	ENSMUSG00000052102	Gnpda1	Protein_coding	ENSMUSG00000052102_Gnpda1_protein_coding	protein_coding	306.811833508737	-0.000601445000105286	0.0122732552940509	0.332507827477799	0.999914769288888
14691	ENSMUSG00000052105	Mtcl1	Protein_coding	ENSMUSG00000052105_Mtcl1_protein_coding	protein_coding	10251.6179180245	0.000195104555159806	0.0100398223749132	0.741829055913705	0.999914769288888
14692	ENSMUSG00000052117	D630039A03Rik	Protein_coding	ENSMUSG00000052117_D630039A03Rik_protein_coding	protein_coding	16.5537339886644	0.00149569055521121	0.03683336013966	0.225517983757139	NA
14693	ENSMUSG00000052125	F730043M19Rik	lncRNA	ENSMUSG00000052125_F730043M19Rik_lncRNA	lncRNA	984.234989418371	0.000141256655466652	0.00982440837711512	0.817236155954134	0.999914769288888
14694	ENSMUSG00000052131	Akr1b7	Protein_coding	ENSMUSG00000052131_Akr1b7_protein_coding	protein_coding	4.13243757725305	-0.000122664921823291	0.035268958445982	0.903712725388846	NA
14695	ENSMUSG00000052133	Sema5b	Protein_coding	ENSMUSG00000052133_Sema5b_protein_coding	protein_coding	719.033985041085	-0.0018198130098316	0.0247672447271357	0.0761923525318753	0.999914769288888
14696	ENSMUSG00000052135	Foxo6	Protein_coding	ENSMUSG00000052135_Foxo6_protein_coding	protein_coding	383.693640804027	-0.00102940306263616	0.0184643606680855	0.176227483691359	0.999914769288888
14697	ENSMUSG00000052137	Rbm12b2	Protein_coding	ENSMUSG00000052137_Rbm12b2_protein_coding	protein_coding	1033.10688057022	1.2246251960054e-05	0.00977882780123136	0.983926282246924	0.999914769288888
14698	ENSMUSG00000052139	Babam2	Protein_coding	ENSMUSG00000052139_Babam2_protein_coding	protein_coding	1893.68039147757	-0.0010297631335124	0.0142150432100958	0.160878761680412	0.999914769288888
14699	ENSMUSG00000052142	Rasal3	Protein_coding	ENSMUSG00000052142_Rasal3_protein_coding	protein_coding	54.5465233379678	-3.16288352745718e-05	0.0142484067303898	0.956476390618926	0.999914769288888
14700	ENSMUSG00000052143	Gm9869	lncRNA	ENSMUSG00000052143_Gm9869_lncRNA	lncRNA	6.91985196647767	0.000520890101918511	0.0318241192865389	0.616025984721801	NA
14701	ENSMUSG00000052144	Ppp4r2	Protein_coding	ENSMUSG00000052144_Ppp4r2_protein_coding	protein_coding	2139.65735242142	-0.000252995875116615	0.00969141516020106	0.701299665860884	0.999914769288888
14702	ENSMUSG00000052146	Rps10	Protein_coding	ENSMUSG00000052146_Rps10_protein_coding	protein_coding	338.748478610098	0.00062353516465116	0.0128402971823012	0.317294585904588	0.999914769288888
14703	ENSMUSG00000052151	Plpp2	Protein_coding	ENSMUSG00000052151_Plpp2_protein_coding	protein_coding	115.174042042671	0.000176194054203563	0.0126803113005877	0.747098770836681	0.999914769288888
14704	ENSMUSG00000052154	Gm9870	TEC	ENSMUSG00000052154_Gm9870_TEC	TEC	13.1396841129842	-0.000982121410233353	0.0327151564467582	0.369891545090811	NA
14705	ENSMUSG00000052155	Acvr2a	Protein_coding	ENSMUSG00000052155_Acvr2a_protein_coding	protein_coding	2215.38768392438	-0.000310427400601309	0.0103529615930377	0.600285577881932	0.999914769288888
14706	ENSMUSG00000052160	Pld4	Protein_coding	ENSMUSG00000052160_Pld4_protein_coding	protein_coding	124.205871578615	0.000589579536945887	0.0152233248811062	0.351023388492372	0.999914769288888
14707	ENSMUSG00000052180	Serpinb6c	Protein_coding	ENSMUSG00000052180_Serpinb6c_protein_coding	protein_coding	20.0119067833405	-0.000250659174039683	0.0209574106472254	0.74812365286133	NA
14708	ENSMUSG00000052188	Gm14964	lncRNA	ENSMUSG00000052188_Gm14964_lncRNA	lncRNA	45.2836085278793	-0.000673965130946241	0.0211273742072754	0.383378614563209	0.999914769288888
14709	ENSMUSG00000052192	Gm5963	pseudogene	ENSMUSG00000052192_Gm5963_pseudogene	pseudogene	394.326844001099	-0.000134923453872867	0.0111616523473837	0.80051105667018	0.999914769288888
14710	ENSMUSG00000052212	Cd177	Protein_coding	ENSMUSG00000052212_Cd177_protein_coding	protein_coding	3.1306073967112	5.85529870829876e-05	0.0361132005880058	0.953488301058072	NA
14711	ENSMUSG00000052214	Opa3	Protein_coding	ENSMUSG00000052214_Opa3_protein_coding	protein_coding	1288.79278333806	-0.000323218057782891	0.0100594676711026	0.602605556653258	0.999914769288888
14712	ENSMUSG00000052221	Ppp1r36	Protein_coding	ENSMUSG00000052221_Ppp1r36_protein_coding	protein_coding	29.4854282917562	0.000152358212892926	0.017761567895228	0.82369488551661	0.999914769288888
14713	ENSMUSG00000052229	Gpr17	Protein_coding	ENSMUSG00000052229_Gpr17_protein_coding	protein_coding	982.334995927643	-0.00123908178579881	0.0161992708037387	0.11952872507244	0.999914769288888
14714	ENSMUSG00000052234	Epx	Protein_coding	ENSMUSG00000052234_Epx_protein_coding	protein_coding	2.55402870555466	9.81093202447339e-05	0.0374081300032639	0.920761591864354	NA
14715	ENSMUSG00000052236	Gm9871	lncRNA	ENSMUSG00000052236_Gm9871_lncRNA	lncRNA	5.11151213322109	-0.000357235988582615	0.0342742756735673	0.730538249256409	NA
14716	ENSMUSG00000052241	A930035D04Rik	pseudogene	ENSMUSG00000052241_A930035D04Rik_pseudogene	pseudogene	26.8870677103756	-0.000918956401520066	0.027814682491146	0.342867740111384	0.999914769288888
14717	ENSMUSG00000052248	Zeb2os	lncRNA	ENSMUSG00000052248_Zeb2os_lncRNA	lncRNA	36.5383396012797	-0.000313121169021024	0.0182943342585824	0.652482128058909	0.999914769288888
14718	ENSMUSG00000052253	Zfp622	Protein_coding	ENSMUSG00000052253_Zfp622_protein_coding	protein_coding	1116.74963865507	0.000289443968771817	0.0102701156455368	0.625449209588971	0.999914769288888
14719	ENSMUSG00000052270	Fpr2	Protein_coding	ENSMUSG00000052270_Fpr2_protein_coding	protein_coding	4.17997933931569	0.00111584966744397	0.0417366521701068	0.342835181304722	NA
14720	ENSMUSG00000052271	Bhlha15	Protein_coding	ENSMUSG00000052271_Bhlha15_protein_coding	protein_coding	10.300447293083	0.000690681922254228	0.0308377792415272	0.505226987937587	NA
14721	ENSMUSG00000052273	Dnah3	Protein_coding	ENSMUSG00000052273_Dnah3_protein_coding	protein_coding	74.833802536983	-0.00142589369402914	0.0268870515632087	0.147449607716837	0.999914769288888
14722	ENSMUSG00000052276	Ostn	Protein_coding	ENSMUSG00000052276_Ostn_protein_coding	protein_coding	61.3910914530788	0.000258102182868439	0.0172942621040339	0.698494352700168	0.999914769288888
14723	ENSMUSG00000052281	Tspan32os	lncRNA	ENSMUSG00000052281_Tspan32os_lncRNA	lncRNA	64.8982096472171	0.000195783536656444	0.0141304554554143	0.734512181007057	0.999914769288888
14724	ENSMUSG00000052291	5330438D12Rik	lncRNA	ENSMUSG00000052291_5330438D12Rik_lncRNA	lncRNA	150.95575566361	0.000337702575315612	0.0121096718058825	0.546351634538134	0.999914769288888
14725	ENSMUSG00000052293	Taf9	Protein_coding	ENSMUSG00000052293_Taf9_protein_coding	protein_coding	607.178769258363	9.45438799877004e-05	0.0100054145930363	0.870670189512533	0.999914769288888
14726	ENSMUSG00000052295	8030423F21Rik	lncRNA	ENSMUSG00000052295_8030423F21Rik_lncRNA	lncRNA	6.02557996927682	-0.000483306218414562	0.0340670796789795	0.646069220694967	NA
14727	ENSMUSG00000052296	Ppp6r1	Protein_coding	ENSMUSG00000052296_Ppp6r1_protein_coding	protein_coding	4546.19315141955	-0.000419019015231444	0.0098315338140231	0.537883978506736	0.999914769288888
14728	ENSMUSG00000052298	Cdc42se2	Protein_coding	ENSMUSG00000052298_Cdc42se2_protein_coding	protein_coding	3303.33580236672	-0.00112615035783051	0.0141010484893405	0.140085578057854	0.999914769288888
14729	ENSMUSG00000052299	Ltn1	Protein_coding	ENSMUSG00000052299_Ltn1_protein_coding	protein_coding	2742.54446402452	0.000221691081008863	0.00959993061819303	0.74274605821723	0.999914769288888
14730	ENSMUSG00000052301	Doc2a	Protein_coding	ENSMUSG00000052301_Doc2a_protein_coding	protein_coding	424.085827446349	-9.39513019315552e-07	0.0104949729232082	0.998615781674808	0.999914769288888
14731	ENSMUSG00000052302	Tbc1d30	Protein_coding	ENSMUSG00000052302_Tbc1d30_protein_coding	protein_coding	3391.75222573662	-8.49092049920686e-05	0.00960233855974565	0.896415074751393	0.999914769288888
14732	ENSMUSG00000052303	Mrgpra6	Protein_coding	ENSMUSG00000052303_Mrgpra6_protein_coding	protein_coding	3.70654525208811	0.000737641987662552	0.0386230159197631	0.497379711317883	NA
14733	ENSMUSG00000052305	Hbb-bs	Protein_coding	ENSMUSG00000052305_Hbb-bs_protein_coding	protein_coding	1928.25824821769	-0.00082600871582223	0.0296863314853765	0.416941575637505	0.999914769288888
14734	ENSMUSG00000052310	Slc39a1	Protein_coding	ENSMUSG00000052310_Slc39a1_protein_coding	protein_coding	623.203387119869	7.53837643581329e-05	0.0104235306791661	0.890491879318964	0.999914769288888
14735	ENSMUSG00000052316	Lrrc15	Protein_coding	ENSMUSG00000052316_Lrrc15_protein_coding	protein_coding	3.19592783233612	-0.000944995217102065	0.0437175532818636	0.370035498453659	NA
14736	ENSMUSG00000052331	Ankrd44	Protein_coding	ENSMUSG00000052331_Ankrd44_protein_coding	protein_coding	1505.52647431439	-0.000403775303028549	0.0103671200680628	0.51309724430399	0.999914769288888
14737	ENSMUSG00000052334	1700024B05Rik	Protein_coding	ENSMUSG00000052334_1700024B05Rik_protein_coding	protein_coding	13.7257293677554	-0.00116227982510904	0.0351195011365908	0.316500387578649	NA
14738	ENSMUSG00000052336	Cx3cr1	Protein_coding	ENSMUSG00000052336_Cx3cr1_protein_coding	protein_coding	1046.5709876651	-0.000113595333955643	0.00980588455662485	0.852372000681727	0.999914769288888
14739	ENSMUSG00000052337	Immt	Protein_coding	ENSMUSG00000052337_Immt_protein_coding	protein_coding	3330.62057009527	-9.68089111785299e-05	0.00967186878279168	0.878893697442168	0.999914769288888
14740	ENSMUSG00000052353	Cemip	Protein_coding	ENSMUSG00000052353_Cemip_protein_coding	protein_coding	1503.38333667298	6.51354023985495e-05	0.0100704545127122	0.90924510917221	0.999914769288888
14741	ENSMUSG00000052363	Zdhhc19	Protein_coding	ENSMUSG00000052363_Zdhhc19_protein_coding	protein_coding	20.113367078841	-0.00157456834893017	0.0387805013151044	0.220020818598989	NA
14742	ENSMUSG00000052364	B630019K06Rik	Protein_coding	ENSMUSG00000052364_B630019K06Rik_protein_coding	protein_coding	732.48339995802	4.42840065213543e-05	0.0106291864391976	0.9343472820466	0.999914769288888
14743	ENSMUSG00000052368	Gm9873	lncRNA	ENSMUSG00000052368_Gm9873_lncRNA	lncRNA	5.07106967495173	0.000973058187321948	0.0390917977176212	0.398364016657875	NA
14744	ENSMUSG00000052369	Tmem106c	Protein_coding	ENSMUSG00000052369_Tmem106c_protein_coding	protein_coding	352.818130330287	-0.000269407148013069	0.0108823037781015	0.630060349349083	0.999914769288888
14745	ENSMUSG00000052371	Hoxd3os1	lncRNA	ENSMUSG00000052371_Hoxd3os1_lncRNA	lncRNA	2.7995533023247	0.00064085307812346	0.0401605544259545	0.534013659904206	NA
14746	ENSMUSG00000052372	Il1rapl1	Protein_coding	ENSMUSG00000052372_Il1rapl1_protein_coding	protein_coding	12575.3932133263	-0.000289575354734728	0.0130739637378285	0.6058744976365	0.999914769288888
14747	ENSMUSG00000052373	Mpp3	Protein_coding	ENSMUSG00000052373_Mpp3_protein_coding	protein_coding	3152.51479844818	7.72524214697869e-05	0.0097695237822588	0.899703482636418	0.999914769288888
14748	ENSMUSG00000052374	Actn2	Protein_coding	ENSMUSG00000052374_Actn2_protein_coding	protein_coding	777.508802479865	-0.00633484165218864	0.0542143981743	0.0144716830884098	0.999914769288888
14749	ENSMUSG00000052376	4921508M14Rik	TEC	ENSMUSG00000052376_4921508M14Rik_TEC	TEC	3.32353151041888	0.000257423702582169	0.0364417873040766	0.799588765182591	NA
14750	ENSMUSG00000052384	Nrros	Protein_coding	ENSMUSG00000052384_Nrros_protein_coding	protein_coding	144.561344411159	-0.000362767095885647	0.0124937106633149	0.521066185696775	0.999914769288888
14751	ENSMUSG00000052387	Trpm3	Protein_coding	ENSMUSG00000052387_Trpm3_protein_coding	protein_coding	17791.365801468	0.000144332199136798	0.0102171728021906	0.799295073069697	0.999914769288888
14752	ENSMUSG00000052392	Acot4	Protein_coding	ENSMUSG00000052392_Acot4_protein_coding	protein_coding	66.2039887340941	0.000840475311620484	0.0207827495988777	0.276739085719689	0.999914769288888
14753	ENSMUSG00000052395	Rft1	Protein_coding	ENSMUSG00000052395_Rft1_protein_coding	protein_coding	391.348199327713	-0.000351977686768624	0.0110090562156829	0.540108701844766	0.999914769288888
14754	ENSMUSG00000052396	Mogat2	Protein_coding	ENSMUSG00000052396_Mogat2_protein_coding	protein_coding	1.21482606847035	0.00034119822215811	0.0421840808303267	0.694905490914916	NA
14755	ENSMUSG00000052397	Ezr	Protein_coding	ENSMUSG00000052397_Ezr_protein_coding	protein_coding	1346.07386049521	0.000109816667503854	0.00979470993696094	0.85756490867578	0.999914769288888
14756	ENSMUSG00000052403	Fcnaos	lncRNA	ENSMUSG00000052403_Fcnaos_lncRNA	lncRNA	161.400761753502	-0.000405007936638401	0.0124165334950753	0.479536614035486	0.999914769288888
14757	ENSMUSG00000052406	Rexo4	Protein_coding	ENSMUSG00000052406_Rexo4_protein_coding	protein_coding	1049.26643075726	-0.000304822093131997	0.0100077442234589	0.623857629227646	0.999914769288888
14758	ENSMUSG00000052407	Ccdc171	Protein_coding	ENSMUSG00000052407_Ccdc171_protein_coding	protein_coding	511.855911324143	0.000155229768943848	0.0106824393914078	0.776046998539635	0.999914769288888
14759	ENSMUSG00000052414	Gm28047	Protein_coding	ENSMUSG00000052414_Gm28047_protein_coding	protein_coding	77.9270874105057	-8.39082608561289e-05	0.0133856990765202	0.880404181060266	0.999914769288888
14760	ENSMUSG00000052415	Tchh	Protein_coding	ENSMUSG00000052415_Tchh_protein_coding	protein_coding	83.1086506067671	4.58261793991931e-05	0.0125797853548929	0.93239857296041	0.999914769288888
14761	ENSMUSG00000052419	Smim30	Protein_coding	ENSMUSG00000052419_Smim30_protein_coding	protein_coding	339.975621021993	4.79421698747405e-06	0.0106640004624955	0.992858784913603	0.999914769288888
14762	ENSMUSG00000052423	B4galt3	Protein_coding	ENSMUSG00000052423_B4galt3_protein_coding	protein_coding	560.997076895555	-0.000221737824976376	0.0101047314759076	0.707591618533478	0.999914769288888
14763	ENSMUSG00000052426	Gm9877	pseudogene	ENSMUSG00000052426_Gm9877_pseudogene	pseudogene	1.00631836215595	8.03338932980679e-05	0.0422963051055329	0.92197078690978	NA
14764	ENSMUSG00000052428	Tmco1	Protein_coding	ENSMUSG00000052428_Tmco1_protein_coding	protein_coding	665.00325987038	-8.45224229063392e-05	0.0101517956048637	0.881231273163133	0.999914769288888
14765	ENSMUSG00000052430	Bmpr1b	Protein_coding	ENSMUSG00000052430_Bmpr1b_protein_coding	protein_coding	1143.73096614567	-0.00032664216855753	0.00992060329301975	0.609072687288711	0.999914769288888
14766	ENSMUSG00000052435	Cebpe	Protein_coding	ENSMUSG00000052435_Cebpe_protein_coding	protein_coding	1.17276049962013	-7.09230088357726e-05	0.0417305780239108	0.933243741808646	NA
14767	ENSMUSG00000052446	Zfp961	Protein_coding	ENSMUSG00000052446_Zfp961_protein_coding	protein_coding	688.566108081509	-0.057366416510209	0.217205881054179	0.0017660930676849	0.356982181446033
14768	ENSMUSG00000052456	Get3	Protein_coding	ENSMUSG00000052456_Get3_protein_coding	protein_coding	1315.33492971153	-0.000199635836052409	0.0107587944325107	0.716599289183655	0.999914769288888
14769	ENSMUSG00000052459	Atp6v1a	Protein_coding	ENSMUSG00000052459_Atp6v1a_protein_coding	protein_coding	11537.8888474671	-0.000172967565596658	0.00961730359196935	0.793446075860586	0.999914769288888
14770	ENSMUSG00000052468	Pmp2	Protein_coding	ENSMUSG00000052468_Pmp2_protein_coding	protein_coding	1.61120490428981	-0.000388269075717895	0.04187799168097	0.664732752237401	NA
14771	ENSMUSG00000052469	Tcp10c	Protein_coding	ENSMUSG00000052469_Tcp10c_protein_coding	protein_coding	11.7126139166512	-0.0184133697487333	0.169782957264168	0.00359466296660039	NA
14772	ENSMUSG00000052477	C130026I21Rik	Protein_coding	ENSMUSG00000052477_C130026I21Rik_protein_coding	protein_coding	169.119865321663	-8.47916848521516e-05	0.0108785553692557	0.873753790383894	0.999914769288888
14773	ENSMUSG00000052479	A330008L17Rik	lncRNA	ENSMUSG00000052479_A330008L17Rik_lncRNA	lncRNA	684.445674289788	-6.05509642769824e-05	0.0111760920907691	0.908816164330234	0.999914769288888
14774	ENSMUSG00000052482	Gm8174	pseudogene	ENSMUSG00000052482_Gm8174_pseudogene	pseudogene	4.70864706218787	0.00143092458507059	0.0442074860803688	0.26088537624794	NA
14775	ENSMUSG00000052485	Tmem171	Protein_coding	ENSMUSG00000052485_Tmem171_protein_coding	protein_coding	1.60250017061953	4.5371198680023e-05	0.0401881916589434	0.960199997499189	NA
14776	ENSMUSG00000052488	Cherp	Protein_coding	ENSMUSG00000052488_Cherp_protein_coding	protein_coding	1863.24778743324	-1.64292911097276e-05	0.0095933834524427	0.979858102935283	0.999914769288888
14777	ENSMUSG00000052496	Pkdrej	Protein_coding	ENSMUSG00000052496_Pkdrej_protein_coding	protein_coding	34.4770563582181	-0.0011492610477201	0.0286399053955749	0.250115071103211	0.999914769288888
14778	ENSMUSG00000052504	Epha3	Protein_coding	ENSMUSG00000052504_Epha3_protein_coding	protein_coding	2018.88097917437	-0.000803699218092112	0.0125444158635752	0.235083547937404	0.999914769288888
14779	ENSMUSG00000052508	Or12j5	Protein_coding	ENSMUSG00000052508_Or12j5_protein_coding	protein_coding	2.2423763953113	0.000358929658567982	0.0389644654256548	0.71553975332303	NA
14780	ENSMUSG00000052512	Nav2	Protein_coding	ENSMUSG00000052512_Nav2_protein_coding	protein_coding	14794.4339170625	-0.00149991645050177	0.0193163913307344	0.0901422140692414	0.999914769288888
14781	ENSMUSG00000052516	Robo2	Protein_coding	ENSMUSG00000052516_Robo2_protein_coding	protein_coding	5840.55671538071	-0.000400526758903889	0.0110016550904298	0.495096065356631	0.999914769288888
14782	ENSMUSG00000052520	Cyp2j5	Protein_coding	ENSMUSG00000052520_Cyp2j5_protein_coding	protein_coding	1.00631836215595	8.03338932980679e-05	0.0422963051055329	0.92197078690978	NA
14783	ENSMUSG00000052525	Spdya	Protein_coding	ENSMUSG00000052525_Spdya_protein_coding	protein_coding	79.1747171791248	0.000194080465930953	0.0142749671954343	0.738291229797761	0.999914769288888
14784	ENSMUSG00000052533	Nup188	Protein_coding	ENSMUSG00000052533_Nup188_protein_coding	protein_coding	1326.98787944264	-0.000421973196655263	0.0104493297608034	0.494289688976536	0.999914769288888
14785	ENSMUSG00000052534	Pbx1	Protein_coding	ENSMUSG00000052534_Pbx1_protein_coding	protein_coding	13588.1756618796	-0.00206849770580799	0.0244864239219884	0.0561726708729683	0.999914769288888
14786	ENSMUSG00000052539	Magi3	Protein_coding	ENSMUSG00000052539_Magi3_protein_coding	protein_coding	2649.65673024703	-0.00146216696227686	0.0164010710399701	0.0889588181814556	0.999914769288888
14787	ENSMUSG00000052544	St6galnac3	Protein_coding	ENSMUSG00000052544_St6galnac3_protein_coding	protein_coding	3749.66232646908	-0.00131968050952272	0.0197130447166451	0.117549941616262	0.999914769288888
14788	ENSMUSG00000052549	Arl13a	Protein_coding	ENSMUSG00000052549_Arl13a_protein_coding	protein_coding	1.89553737515417	0.000657200553699892	0.0423055991137461	0.499180313836961	NA
14789	ENSMUSG00000052551	Adarb2	Protein_coding	ENSMUSG00000052551_Adarb2_protein_coding	protein_coding	6014.73324308	-0.0235955014890093	0.122347995072121	0.00375825470782066	0.548475090114808
14790	ENSMUSG00000052557	Gan	Protein_coding	ENSMUSG00000052557_Gan_protein_coding	protein_coding	2132.57473059646	0.000399697926657949	0.00984101839599946	0.552301779274744	0.999914769288888
14791	ENSMUSG00000052560	Cpne8	Protein_coding	ENSMUSG00000052560_Cpne8_protein_coding	protein_coding	1029.28019526492	-0.00107253097172267	0.0173072592801643	0.15738599144715	0.999914769288888
14792	ENSMUSG00000052562	Slc22a30	Protein_coding	ENSMUSG00000052562_Slc22a30_protein_coding	protein_coding	6.27413607914886	-0.000620736828758979	0.0339555115072589	0.562134739890719	NA
14793	ENSMUSG00000052563	D930048N14Rik	lncRNA	ENSMUSG00000052563_D930048N14Rik_lncRNA	lncRNA	56.7435502196525	-8.14762562431867e-05	0.0151256982479806	0.892743890745315	0.999914769288888
14794	ENSMUSG00000052565	H1f3	Protein_coding	ENSMUSG00000052565_H1f3_protein_coding	protein_coding	428.802203947442	-8.81960827971612e-05	0.0118487604206124	0.868129209771255	0.999914769288888
14795	ENSMUSG00000052566	Hook2	Protein_coding	ENSMUSG00000052566_Hook2_protein_coding	protein_coding	262.378186030878	-0.000285509164045753	0.0108385466244611	0.612712000260704	0.999914769288888
14796	ENSMUSG00000052572	Dlg2	Protein_coding	ENSMUSG00000052572_Dlg2_protein_coding	protein_coding	34874.9659466025	-0.000619834227169758	0.0139588250546505	0.321263301744156	0.999914769288888
14797	ENSMUSG00000052581	Lrrtm4	Protein_coding	ENSMUSG00000052581_Lrrtm4_protein_coding	protein_coding	7948.71175446148	-0.00131026130973806	0.0228671950334239	0.139029376886649	0.999914769288888
14798	ENSMUSG00000052584	Serp2	Protein_coding	ENSMUSG00000052584_Serp2_protein_coding	protein_coding	1507.54811584977	2.30488807521829e-05	0.00987523893121584	0.96896723830131	0.999914769288888
14799	ENSMUSG00000052593	Adam17	Protein_coding	ENSMUSG00000052593_Adam17_protein_coding	protein_coding	964.073374155779	-0.000516402547157515	0.0104303239181871	0.425502112093667	0.999914769288888
14800	ENSMUSG00000052595	A1cf	Protein_coding	ENSMUSG00000052595_A1cf_protein_coding	protein_coding	7.0895561045058	0.0012834402398657	0.0402388936397319	0.300697504522295	NA
14801	ENSMUSG00000052605	Isoc2b	Protein_coding	ENSMUSG00000052605_Isoc2b_protein_coding	protein_coding	142.812661149573	0.000227340235904416	0.0120767395966467	0.675863138564188	0.999914769288888
14802	ENSMUSG00000052609	Plekhg3	Protein_coding	ENSMUSG00000052609_Plekhg3_protein_coding	protein_coding	1142.45837460689	0.000266477519628952	0.0101472212412698	0.655554165199634	0.999914769288888
14803	ENSMUSG00000052613	Pcdh15	Protein_coding	ENSMUSG00000052613_Pcdh15_protein_coding	protein_coding	4549.62332286016	-0.00127617046148665	0.0300807169422226	0.222597760544238	0.999914769288888
14804	ENSMUSG00000052616	Terb1	Protein_coding	ENSMUSG00000052616_Terb1_protein_coding	protein_coding	91.9560527504958	5.98788582179199e-05	0.0139798642833575	0.916678352026408	0.999914769288888
14805	ENSMUSG00000052625	Or7g32	Protein_coding	ENSMUSG00000052625_Or7g32_protein_coding	protein_coding	1.00631836215595	8.03338932980679e-05	0.0422963051055329	0.92197078690978	NA
14806	ENSMUSG00000052629	Gm9885	lncRNA	ENSMUSG00000052629_Gm9885_lncRNA	lncRNA	70.5523102592033	-0.000670049777996378	0.0194130121211611	0.356503881429213	0.999914769288888
14807	ENSMUSG00000052631	Sh2d6	Protein_coding	ENSMUSG00000052631_Sh2d6_protein_coding	protein_coding	20.6684354654402	0.000369835181182933	0.0243161516078576	0.672845567150012	NA
14808	ENSMUSG00000052632	Asap2	Protein_coding	ENSMUSG00000052632_Asap2_protein_coding	protein_coding	4052.03457074486	-0.000370644901223113	0.00984221698320257	0.576361937222358	0.999914769288888
14809	ENSMUSG00000052642	Lypd9	Protein_coding	ENSMUSG00000052642_Lypd9_protein_coding	protein_coding	1.38126820593453	0.000186787948752657	0.0410534487736124	0.833333965181932	NA
14810	ENSMUSG00000052656	Rnf103	Protein_coding	ENSMUSG00000052656_Rnf103_protein_coding	protein_coding	1772.28154433701	-3.41886043193633e-07	0.00967970197271206	0.999565670830086	0.999914769288888
14811	ENSMUSG00000052658	5830454E08Rik	lncRNA	ENSMUSG00000052658_5830454E08Rik_lncRNA	lncRNA	20.9069014135826	5.48937332562085e-05	0.0211296088547927	0.944594769209649	NA
14812	ENSMUSG00000052673	Gm9887	lncRNA	ENSMUSG00000052673_Gm9887_lncRNA	lncRNA	13.7990118755311	-0.000318161336886154	0.0250862210375261	0.722939306141247	NA
14813	ENSMUSG00000052675	Zfp112	Protein_coding	ENSMUSG00000052675_Zfp112_protein_coding	protein_coding	388.187230747818	-0.000306893728222168	0.0106786321904118	0.593227664494754	0.999914769288888
14814	ENSMUSG00000052676	Zmat1	Protein_coding	ENSMUSG00000052676_Zmat1_protein_coding	protein_coding	828.685510373339	0.000100157082438891	0.0099058716683673	0.866000564703776	0.999914769288888
14815	ENSMUSG00000052681	Rap1b	Protein_coding	ENSMUSG00000052681_Rap1b_protein_coding	protein_coding	1768.73848996787	-0.000485234272495809	0.0101356956979145	0.463719008286992	0.999914769288888
14816	ENSMUSG00000052684	Jun	Protein_coding	ENSMUSG00000052684_Jun_protein_coding	protein_coding	1314.94058099237	-0.000810131939510923	0.0129633095888019	0.230202518504795	0.999914769288888
14817	ENSMUSG00000052688	Rab7b	Protein_coding	ENSMUSG00000052688_Rab7b_protein_coding	protein_coding	43.669734148923	6.43606735727904e-05	0.0155371883910078	0.916864889335291	0.999914769288888
14818	ENSMUSG00000052698	Tln2	Protein_coding	ENSMUSG00000052698_Tln2_protein_coding	protein_coding	7033.54534700306	-0.000119812672963227	0.00950889223614453	0.861548884318861	0.999914769288888
14819	ENSMUSG00000052707	Tnrc6a	Protein_coding	ENSMUSG00000052707_Tnrc6a_protein_coding	protein_coding	5608.75680443516	-0.00029794761017721	0.0101347905895447	0.623212047364401	0.999914769288888
14820	ENSMUSG00000052712	BC004004	Protein_coding	ENSMUSG00000052712_BC004004_protein_coding	protein_coding	1643.25669979341	-0.000182198028992909	0.00972438056910115	0.774801143607317	0.999914769288888
14821	ENSMUSG00000052713	Zfp608	Protein_coding	ENSMUSG00000052713_Zfp608_protein_coding	protein_coding	3387.10482949091	-0.0012422580852397	0.0139656282557873	0.119976919439959	0.999914769288888
14822	ENSMUSG00000052724	Gm9888	lncRNA	ENSMUSG00000052724_Gm9888_lncRNA	lncRNA	4.28654951105838	-0.00141232628006622	0.0457445379349681	0.253750892178798	NA
14823	ENSMUSG00000052726	Kcnt2	Protein_coding	ENSMUSG00000052726_Kcnt2_protein_coding	protein_coding	1852.55673506681	0.000505788294683457	0.0131966356544952	0.396075916619314	0.999914769288888
14824	ENSMUSG00000052727	Map1b	Protein_coding	ENSMUSG00000052727_Map1b_protein_coding	protein_coding	68783.4678407707	0.000212888481583884	0.00997891621074317	0.723950071607224	0.999914769288888
14825	ENSMUSG00000052736	Klrc2	Protein_coding	ENSMUSG00000052736_Klrc2_protein_coding	protein_coding	1.81283375166776	-0.000521036010532576	0.0423768818644242	0.57026602813025	NA
14826	ENSMUSG00000052738	Suclg1	Protein_coding	ENSMUSG00000052738_Suclg1_protein_coding	protein_coding	2864.43239582221	-0.00018217263684952	0.00980781730516839	0.769292463608796	0.999914769288888
14827	ENSMUSG00000052748	Swt1	Protein_coding	ENSMUSG00000052748_Swt1_protein_coding	protein_coding	830.595350335037	-0.00340887257653153	0.0353569921501451	0.0291759687536924	0.999914769288888
14828	ENSMUSG00000052749	Trim30b	Protein_coding	ENSMUSG00000052749_Trim30b_protein_coding	protein_coding	2.27919195260303	0.000321578243949363	0.0392582488352311	0.740328021603	NA
14829	ENSMUSG00000052751	Repin1	Protein_coding	ENSMUSG00000052751_Repin1_protein_coding	protein_coding	692.764752784447	0.00108864222458755	0.0140877861888222	0.147777545885599	0.999914769288888
14830	ENSMUSG00000052752	Traf7	Protein_coding	ENSMUSG00000052752_Traf7_protein_coding	protein_coding	901.076733466765	-0.000577560203586491	0.0108453122439475	0.370661669351823	0.999914769288888
14831	ENSMUSG00000052759	Gpr25	Protein_coding	ENSMUSG00000052759_Gpr25_protein_coding	protein_coding	49.1285620271688	0.000542367098660395	0.0184541645970794	0.436357609667031	0.999914769288888
14832	ENSMUSG00000052760	A630001G21Rik	Protein_coding	ENSMUSG00000052760_A630001G21Rik_protein_coding	protein_coding	26.8177636002303	-0.000105678702200864	0.0246089161795573	0.905105881104445	0.999914769288888
14833	ENSMUSG00000052763	Zfp212	Protein_coding	ENSMUSG00000052763_Zfp212_protein_coding	protein_coding	533.423362053223	0.000132418202002287	0.010160831742324	0.816423631052885	0.999914769288888
14834	ENSMUSG00000052767	Gm12703	lncRNA	ENSMUSG00000052767_Gm12703_lncRNA	lncRNA	6.07143888117346	-0.000835604701540199	0.0365765893240413	0.455962970196587	NA
14835	ENSMUSG00000052769	Gm9889	lncRNA	ENSMUSG00000052769_Gm9889_lncRNA	lncRNA	4.03780067963851	0.000482047019005747	0.0364851172496206	0.645375582814994	NA
14836	ENSMUSG00000052776	Oas1a	Protein_coding	ENSMUSG00000052776_Oas1a_protein_coding	protein_coding	26.1705695131641	-0.000360549088442762	0.0213947514130944	0.648073250012488	0.999914769288888
14837	ENSMUSG00000052783	Grk4	Protein_coding	ENSMUSG00000052783_Grk4_protein_coding	protein_coding	323.040477393949	-0.000341313643079729	0.0112314496286841	0.547249385033274	0.999914769288888
14838	ENSMUSG00000052794	1700030K09Rik	Protein_coding	ENSMUSG00000052794_1700030K09Rik_protein_coding	protein_coding	314.593486102679	-0.000717739396678632	0.0144454880139933	0.269828620919845	0.999914769288888
14839	ENSMUSG00000052798	Nup107	Protein_coding	ENSMUSG00000052798_Nup107_protein_coding	protein_coding	617.78083459458	0.000371976487794461	0.0104298519709641	0.538047518623927	0.999914769288888
14840	ENSMUSG00000052812	Atad2b	Protein_coding	ENSMUSG00000052812_Atad2b_protein_coding	protein_coding	2373.20681251156	-0.000837883537211243	0.0119450131127209	0.228899990778133	0.999914769288888
14841	ENSMUSG00000052819	Best2	Protein_coding	ENSMUSG00000052819_Best2_protein_coding	protein_coding	2.47756310522507	0.000192752394069835	0.0380899937236958	0.844066398339881	NA
14842	ENSMUSG00000052821	Cysltr1	Protein_coding	ENSMUSG00000052821_Cysltr1_protein_coding	protein_coding	33.5971872477512	-0.000196491612851749	0.018629357304835	0.781934034661674	0.999914769288888
14843	ENSMUSG00000052825	Gm9892	pseudogene	ENSMUSG00000052825_Gm9892_pseudogene	pseudogene	439.506372040619	9.20773342653179e-05	0.0105451042898864	0.865479668797512	0.999914769288888
14844	ENSMUSG00000052833	Sae1	Protein_coding	ENSMUSG00000052833_Sae1_protein_coding	protein_coding	2448.01069940234	-0.00138430002589846	0.0151650544047283	0.098129984351396	0.999914769288888
14845	ENSMUSG00000052837	Junb	Protein_coding	ENSMUSG00000052837_Junb_protein_coding	protein_coding	972.502554675379	-0.000509760692654905	0.0121881442425544	0.393175093067837	0.999914769288888
14846	ENSMUSG00000052848	C130026L21Rik	lncRNA	ENSMUSG00000052848_C130026L21Rik_lncRNA	lncRNA	201.252142940172	0.000336229503895967	0.0121494480823611	0.547957693636294	0.999914769288888
14847	ENSMUSG00000052850	Tas2r137	Protein_coding	ENSMUSG00000052850_Tas2r137_protein_coding	protein_coding	5.80577982461391	5.17336833054631e-05	0.0322474753897639	0.959279446724361	NA
14848	ENSMUSG00000052852	Reep1	Protein_coding	ENSMUSG00000052852_Reep1_protein_coding	protein_coding	3616.26965614247	-0.000581680651835343	0.0104946381708888	0.381805400926763	0.999914769288888
14849	ENSMUSG00000052854	Nrk	Protein_coding	ENSMUSG00000052854_Nrk_protein_coding	protein_coding	117.751240427124	0.00105197144885877	0.0223130641525843	0.205814025257163	0.999914769288888
14850	ENSMUSG00000052861	Dnah6	Protein_coding	ENSMUSG00000052861_Dnah6_protein_coding	protein_coding	592.751294151891	-0.000115917660671115	0.0104293680716801	0.83337009364712	0.999914769288888
14851	ENSMUSG00000052865	Gm13619	lncRNA	ENSMUSG00000052865_Gm13619_lncRNA	lncRNA	8.80427481894628	-0.000346029821871312	0.0297880136829903	0.72887751096854	NA
14852	ENSMUSG00000052889	Prkcb	Protein_coding	ENSMUSG00000052889_Prkcb_protein_coding	protein_coding	29516.002900082	-0.000141871802830962	0.00956354540436871	0.832589273310263	0.999914769288888
14853	ENSMUSG00000052906	Ubxn8	Protein_coding	ENSMUSG00000052906_Ubxn8_protein_coding	protein_coding	469.057069155036	-0.000187315196575642	0.0109162859642107	0.730607253546148	0.999914769288888
14854	ENSMUSG00000052909	Gm9894	pseudogene	ENSMUSG00000052909_Gm9894_pseudogene	pseudogene	2.37907886177607	-0.000128836982976491	0.0379878079513007	0.895045740322249	NA
14855	ENSMUSG00000052911	Lamb2	Protein_coding	ENSMUSG00000052911_Lamb2_protein_coding	protein_coding	1087.63898802126	-8.65081258507754e-05	0.0097765056156739	0.887687226769365	0.999914769288888
14856	ENSMUSG00000052912	Smarca5-ps	pseudogene	ENSMUSG00000052912_Smarca5-ps_pseudogene	pseudogene	223.266806229688	-0.00048186087103066	0.0135263331368781	0.416937463305495	0.999914769288888
14857	ENSMUSG00000052914	Cyp2j6	Protein_coding	ENSMUSG00000052914_Cyp2j6_protein_coding	protein_coding	529.636492143704	-0.00161161433810457	0.0200313460033738	0.0799343893825088	0.999914769288888
14858	ENSMUSG00000052915	Msl1	Protein_coding	ENSMUSG00000052915_Msl1_protein_coding	protein_coding	4434.37413165144	-0.0003405851651546	0.00981654756000911	0.605144465974886	0.999914769288888
14859	ENSMUSG00000052917	Senp7	Protein_coding	ENSMUSG00000052917_Senp7_protein_coding	protein_coding	2824.75672568458	-0.000757842135082398	0.0114970380489275	0.265781094440281	0.999914769288888
14860	ENSMUSG00000052920	Prkg1	Protein_coding	ENSMUSG00000052920_Prkg1_protein_coding	protein_coding	5852.43561085355	-0.00297016970802854	0.0376824388403568	0.0480526646824543	0.999914769288888
14861	ENSMUSG00000052921	Arhgef15	Protein_coding	ENSMUSG00000052921_Arhgef15_protein_coding	protein_coding	485.857902130367	-0.000136220029799587	0.0100117482007015	0.815939075307703	0.999914769288888
14862	ENSMUSG00000052922	Bpi	Protein_coding	ENSMUSG00000052922_Bpi_protein_coding	protein_coding	1.9651241165473	0.000168841309396718	0.039579139992706	0.857211649489542	NA
14863	ENSMUSG00000052926	Rnaseh2a	Protein_coding	ENSMUSG00000052926_Rnaseh2a_protein_coding	protein_coding	322.734374502428	-0.000226517367579036	0.0106235646966273	0.685531960784853	0.999914769288888
14864	ENSMUSG00000052928	Ctif	Protein_coding	ENSMUSG00000052928_Ctif_protein_coding	protein_coding	6566.24080490087	-0.000448253824147964	0.00992781483219777	0.506552790335483	0.999914769288888
14865	ENSMUSG00000052934	Fbxo31	Protein_coding	ENSMUSG00000052934_Fbxo31_protein_coding	protein_coding	3001.97094635331	2.04774050876638e-05	0.00960189776504917	0.97480446250499	0.999914769288888
14866	ENSMUSG00000052942	Glis3	Protein_coding	ENSMUSG00000052942_Glis3_protein_coding	protein_coding	920.203518509503	-0.000440292568822049	0.0120995136552921	0.448352329296557	0.999914769288888
14867	ENSMUSG00000052949	Rnf157	Protein_coding	ENSMUSG00000052949_Rnf157_protein_coding	protein_coding	7341.07085658438	-0.000483635966437969	0.0103303917653391	0.45312199390701	0.999914769288888
14868	ENSMUSG00000052951	C130021I20Rik	lncRNA	ENSMUSG00000052951_C130021I20Rik_lncRNA	lncRNA	95.4758683776781	0.00133580207996256	0.0259919054915136	0.160251321415864	0.999914769288888
14869	ENSMUSG00000052955	Cpvl	Protein_coding	ENSMUSG00000052955_Cpvl_protein_coding	protein_coding	8.77019905998839	-0.000198784126058595	0.0303765001528142	0.84249024113382	NA
14870	ENSMUSG00000052957	Gas1	Protein_coding	ENSMUSG00000052957_Gas1_protein_coding	protein_coding	210.631407182985	0.000501032972026677	0.0140927741678615	0.40587581011518	0.999914769288888
14871	ENSMUSG00000052962	Mrpl35	Protein_coding	ENSMUSG00000052962_Mrpl35_protein_coding	protein_coding	783.227133607716	0.000427775601235609	0.0111639908110337	0.468410498035699	0.999914769288888
14872	ENSMUSG00000052974	Cyp2f2	Protein_coding	ENSMUSG00000052974_Cyp2f2_protein_coding	protein_coding	2.07048721893275	0.000927661096803372	0.0440186335749966	0.37028053375583	NA
14873	ENSMUSG00000052981	Ube2ql1	Protein_coding	ENSMUSG00000052981_Ube2ql1_protein_coding	protein_coding	4430.69746661135	-0.000310549707639344	0.0101235719493195	0.611167992250018	0.999914769288888
14874	ENSMUSG00000052997	Uba2	Protein_coding	ENSMUSG00000052997_Uba2_protein_coding	protein_coding	2198.65620836568	-0.000645789654920581	0.010646522116807	0.340343033470068	0.999914769288888
14875	ENSMUSG00000053004	Hrh1	Protein_coding	ENSMUSG00000053004_Hrh1_protein_coding	protein_coding	537.741989047586	-0.000732356626250314	0.0136345602450881	0.260924116051389	0.999914769288888
14876	ENSMUSG00000053007	Creb5	Protein_coding	ENSMUSG00000053007_Creb5_protein_coding	protein_coding	1328.74363805417	0.00029782150354015	0.00987098806216461	0.640624715662928	0.999914769288888
14877	ENSMUSG00000053012	Krcc1	Protein_coding	ENSMUSG00000053012_Krcc1_protein_coding	protein_coding	345.454002868598	-0.000483066937395363	0.0112334703730632	0.423461663164484	0.999914769288888
14878	ENSMUSG00000053024	Cntn2	Protein_coding	ENSMUSG00000053024_Cntn2_protein_coding	protein_coding	8216.46015870099	0.00085222564290299	0.0113659062556581	0.233720013531899	0.999914769288888
14879	ENSMUSG00000053025	Sv2b	Protein_coding	ENSMUSG00000053025_Sv2b_protein_coding	protein_coding	13321.6165911408	0.000504043332335383	0.00998966966366768	0.461825989170068	0.999914769288888
14880	ENSMUSG00000053030	Spink2	Protein_coding	ENSMUSG00000053030_Spink2_protein_coding	protein_coding	1.44456573946976	0.000608539426528035	0.0429790529124179	0.511486628025694	NA
14881	ENSMUSG00000053038	Gm6180	pseudogene	ENSMUSG00000053038_Gm6180_pseudogene	pseudogene	2263.77188963399	0.000104100060806671	0.0102155988420046	0.853222020874721	0.999914769288888
14882	ENSMUSG00000053040	Aph1c	Protein_coding	ENSMUSG00000053040_Aph1c_protein_coding	protein_coding	304.563044821696	0.000201513590166484	0.0103624171994776	0.722506808164807	0.999914769288888
14883	ENSMUSG00000053044	Cd8b1	Protein_coding	ENSMUSG00000053044_Cd8b1_protein_coding	protein_coding	1.20631836215595	-8.97829825376035e-05	0.0417005913275072	0.915809620433722	NA
14884	ENSMUSG00000053046	Brsk2	Protein_coding	ENSMUSG00000053046_Brsk2_protein_coding	protein_coding	6781.47919469856	0.000312092113165193	0.00968231533692854	0.644919985814958	0.999914769288888
14885	ENSMUSG00000053049	Gm15413	lncRNA	ENSMUSG00000053049_Gm15413_lncRNA	lncRNA	2.54083148446226	-0.00108280441313531	0.0458478221118936	0.30381826467035	NA
14886	ENSMUSG00000053054	Adh6a	Protein_coding	ENSMUSG00000053054_Adh6a_protein_coding	protein_coding	3.96663627556851	-0.000748236618085546	0.0391876277996741	0.489568979525094	NA
14887	ENSMUSG00000053062	Jam2	Protein_coding	ENSMUSG00000053062_Jam2_protein_coding	protein_coding	1431.11452315272	-0.000325702459039272	0.010029481990789	0.60215995073443	0.999914769288888
14888	ENSMUSG00000053063	Clec12a	Protein_coding	ENSMUSG00000053063_Clec12a_protein_coding	protein_coding	17.5422511765424	-0.000955455035139207	0.0320850425227299	0.37628060143449	NA
14889	ENSMUSG00000053070	Cfap300	Protein_coding	ENSMUSG00000053070_Cfap300_protein_coding	protein_coding	372.418153543629	-0.000526285025249466	0.0128987209451668	0.380002771019734	0.999914769288888
14890	ENSMUSG00000053080	Zfta	Protein_coding	ENSMUSG00000053080_Zfta_protein_coding	protein_coding	882.311251878575	-0.000517817872167761	0.0112743952925922	0.397855123527367	0.999914769288888
14891	ENSMUSG00000053081	1700069B07Rik	lncRNA	ENSMUSG00000053081_1700069B07Rik_lncRNA	lncRNA	2.20957605691185	-0.000811548213629153	0.0438217179510738	0.409993678725125	NA
14892	ENSMUSG00000053091	Lins1	Protein_coding	ENSMUSG00000053091_Lins1_protein_coding	protein_coding	306.02562420197	-0.000606190321690151	0.012954752870434	0.327291315904528	0.999914769288888
14893	ENSMUSG00000053093	Myh7	Protein_coding	ENSMUSG00000053093_Myh7_protein_coding	protein_coding	171.273260426018	0.000115016685280886	0.0128744580341663	0.833537893023184	0.999914769288888
14894	ENSMUSG00000053094	Tmem248	Protein_coding	ENSMUSG00000053094_Tmem248_protein_coding	protein_coding	1458.9884889587	-0.000278893074128319	0.00976768110023452	0.668086337042218	0.999914769288888
14895	ENSMUSG00000053101	Gpr141	Protein_coding	ENSMUSG00000053101_Gpr141_protein_coding	protein_coding	5.91724515010652	-0.000171685991221006	0.0335836317783157	0.866517681243422	NA
14896	ENSMUSG00000053110	Yap1	Protein_coding	ENSMUSG00000053110_Yap1_protein_coding	protein_coding	1044.91414414731	-0.000984869293206144	0.0130950541809219	0.175356111500835	0.999914769288888
14897	ENSMUSG00000053111	Fank1	Protein_coding	ENSMUSG00000053111_Fank1_protein_coding	protein_coding	115.183853480406	-0.000368632788827296	0.0132395878955491	0.51973858561424	0.999914769288888
14898	ENSMUSG00000053113	Socs3	Protein_coding	ENSMUSG00000053113_Socs3_protein_coding	protein_coding	55.6197326873714	0.00105521917081281	0.0240868348550456	0.226498483310664	0.999914769288888
14899	ENSMUSG00000053117	E330013P04Rik	lncRNA	ENSMUSG00000053117_E330013P04Rik_lncRNA	lncRNA	13.6701165127425	-0.00157705206256528	0.0407729487503467	0.230435497544967	NA
14900	ENSMUSG00000053119	Chmp3	Protein_coding	ENSMUSG00000053119_Chmp3_protein_coding	protein_coding	2583.31198123257	-0.000388839554113408	0.0099299491582225	0.553226427380247	0.999914769288888
14901	ENSMUSG00000053121	Gm5129	lncRNA	ENSMUSG00000053121_Gm5129_lncRNA	lncRNA	7.83676002507662	-0.00107237668992492	0.0370733494269506	0.36059856184312	NA
14902	ENSMUSG00000053128	Rnf26	Protein_coding	ENSMUSG00000053128_Rnf26_protein_coding	protein_coding	859.196611984019	6.97507049800616e-05	0.00981474917217379	0.908118406939093	0.999914769288888
14903	ENSMUSG00000053129	Gsx1	Protein_coding	ENSMUSG00000053129_Gsx1_protein_coding	protein_coding	10.9430527592997	0.000513721457619263	0.0293856837894091	0.607093108009731	NA
14904	ENSMUSG00000053134	Supt7l	Protein_coding	ENSMUSG00000053134_Supt7l_protein_coding	protein_coding	487.856133661533	-0.000108514911997014	0.010090940021271	0.849933099123336	0.999914769288888
14905	ENSMUSG00000053137	Mapk11	Protein_coding	ENSMUSG00000053137_Mapk11_protein_coding	protein_coding	717.710402693418	-5.17657173503221e-05	0.0102101007952988	0.926193729283662	0.999914769288888
14906	ENSMUSG00000053141	Ptprt	Protein_coding	ENSMUSG00000053141_Ptprt_protein_coding	protein_coding	11701.2099974552	-0.0010086067724748	0.0123725525692948	0.174675981790784	0.999914769288888
14907	ENSMUSG00000053146	Or1j20	Protein_coding	ENSMUSG00000053146_Or1j20_protein_coding	protein_coding	1.00631836215595	8.03338932980679e-05	0.0422963051055329	0.92197078690978	NA
14908	ENSMUSG00000053153	Spag16	Protein_coding	ENSMUSG00000053153_Spag16_protein_coding	protein_coding	219.864954021178	-0.000131447926520151	0.0114920840746904	0.804918202825155	0.999914769288888
14909	ENSMUSG00000053158	Fes	Protein_coding	ENSMUSG00000053158_Fes_protein_coding	protein_coding	92.4701158649778	-0.000308863273476125	0.0144666936681976	0.599897572600253	0.999914769288888
14910	ENSMUSG00000053161	Daw1	Protein_coding	ENSMUSG00000053161_Daw1_protein_coding	protein_coding	24.7992316933137	0.000445845411558876	0.0226368935426565	0.588688460473038	0.999914769288888
14911	ENSMUSG00000053164	Gpr21	Protein_coding	ENSMUSG00000053164_Gpr21_protein_coding	protein_coding	224.475709783172	-0.000475501758088196	0.0125277265931109	0.418503492107475	0.999914769288888
14912	ENSMUSG00000053166	Cdh22	Protein_coding	ENSMUSG00000053166_Cdh22_protein_coding	protein_coding	2501.66098213885	0.000128574808876372	0.00984293064983754	0.832078514848787	0.999914769288888
14913	ENSMUSG00000053168	9030619P08Rik	pseudogene	ENSMUSG00000053168_9030619P08Rik_pseudogene	pseudogene	1.00631836215595	8.03338932980679e-05	0.0422963051055329	0.92197078690978	NA
14914	ENSMUSG00000053173	Rpl18-ps2	pseudogene	ENSMUSG00000053173_Rpl18-ps2_pseudogene	pseudogene	352.176248496061	-6.47583623219264e-05	0.0108258708297031	0.903377654765589	0.999914769288888
14915	ENSMUSG00000053175	Bcl3	Protein_coding	ENSMUSG00000053175_Bcl3_protein_coding	protein_coding	23.5038975965162	-7.94001869562876e-06	0.0188142998306553	0.991188705118914	NA
14916	ENSMUSG00000053178	Mterf1b	Protein_coding	ENSMUSG00000053178_Mterf1b_protein_coding	protein_coding	91.8829504328077	0.000109791350506774	0.0130161106219864	0.84176927146795	0.999914769288888
14917	ENSMUSG00000053181	A830005F24Rik	lncRNA	ENSMUSG00000053181_A830005F24Rik_lncRNA	lncRNA	15.5493682322042	0.000454421816820166	0.0247575911063656	0.608208730613418	NA
14918	ENSMUSG00000053182	Cd200l1	Protein_coding	ENSMUSG00000053182_Cd200l1_protein_coding	protein_coding	7.71265939182861	0.000538158420961679	0.0313338452061722	0.602605895902192	NA
14919	ENSMUSG00000053184	Spaca3	Protein_coding	ENSMUSG00000053184_Spaca3_protein_coding	protein_coding	1.17276049962013	-7.09230088357726e-05	0.0417305780239108	0.933243741808646	NA
14920	ENSMUSG00000053185	Gm9898	lncRNA	ENSMUSG00000053185_Gm9898_lncRNA	lncRNA	1.00631836215595	8.03338932980679e-05	0.0422963051055329	0.92197078690978	NA
14921	ENSMUSG00000053192	Mllt11	Protein_coding	ENSMUSG00000053192_Mllt11_protein_coding	protein_coding	3514.78226439706	-0.000296274028096955	0.0108169466715951	0.601347907282393	0.999914769288888
14922	ENSMUSG00000053194	Cib4	Protein_coding	ENSMUSG00000053194_Cib4_protein_coding	protein_coding	5.54344545418699	0.00022017154131516	0.0326683667995302	0.829355144804397	NA
14923	ENSMUSG00000053198	Prx	Protein_coding	ENSMUSG00000053198_Prx_protein_coding	protein_coding	26.478590102418	-0.000733921009961422	0.0267564622078297	0.434173812198694	0.999914769288888
14924	ENSMUSG00000053199	Arhgap20	Protein_coding	ENSMUSG00000053199_Arhgap20_protein_coding	protein_coding	4051.54794854622	-0.00103782983941631	0.0123098829272095	0.168393254655352	0.999914769288888
14925	ENSMUSG00000053205	Styx	Protein_coding	ENSMUSG00000053205_Styx_protein_coding	protein_coding	705.537219565026	-0.000613286644719282	0.0133406627255297	0.32320211838864	0.999914769288888
14926	ENSMUSG00000053208	Kat2b-ps	pseudogene	ENSMUSG00000053208_Kat2b-ps_pseudogene	pseudogene	149.131977492849	0.00139394251381897	0.0252043408127164	0.139871841771921	0.999914769288888
14927	ENSMUSG00000053211	Zfy1	Protein_coding	ENSMUSG00000053211_Zfy1_protein_coding	protein_coding	8.96955676594628	-0.000276813135595355	0.0287388192600292	0.777172449001444	NA
14928	ENSMUSG00000053214	Gm9899	lncRNA	ENSMUSG00000053214_Gm9899_lncRNA	lncRNA	756.784553614208	0.000391961302989289	0.0106867318479861	0.510891800512664	0.999914769288888
14929	ENSMUSG00000053216	Btn2a2	Protein_coding	ENSMUSG00000053216_Btn2a2_protein_coding	protein_coding	23.8296548004511	0.000500945790500421	0.0220929782989849	0.534114804155219	NA
14930	ENSMUSG00000053219	Raet1e	Protein_coding	ENSMUSG00000053219_Raet1e_protein_coding	protein_coding	44.510725074469	0.000388523476729583	0.0201375254570145	0.604292769951346	0.999914769288888
14931	ENSMUSG00000053226	Dand5	Protein_coding	ENSMUSG00000053226_Dand5_protein_coding	protein_coding	337.890549883053	-0.00016125058227091	0.0109142615615783	0.765439706733421	0.999914769288888
14932	ENSMUSG00000053228	Ceacam3	Protein_coding	ENSMUSG00000053228_Ceacam3_protein_coding	protein_coding	5.52642573575015	-0.00128868105264284	0.0424364377917756	0.296641838466157	NA
14933	ENSMUSG00000053251	Or6d12	Protein_coding	ENSMUSG00000053251_Or6d12_protein_coding	protein_coding	2.22842165008253	0.000372938031792781	0.039511921942831	0.701726919529906	NA
14934	ENSMUSG00000053253	Ndfip2	Protein_coding	ENSMUSG00000053253_Ndfip2_protein_coding	protein_coding	2514.55234495237	7.52948081754146e-05	0.00954859674051606	0.910247553693531	0.999914769288888
14935	ENSMUSG00000053263	Gm12592	lncRNA	ENSMUSG00000053263_Gm12592_lncRNA	lncRNA	163.770748034006	0.000247447942828467	0.011314463863936	0.651215669710925	0.999914769288888
14936	ENSMUSG00000053268	Dspp	Protein_coding	ENSMUSG00000053268_Dspp_protein_coding	protein_coding	6.7186157428224	0.0024872967598331	0.055454770446824	0.122058834948745	NA
14937	ENSMUSG00000053279	Aldh1a1	Protein_coding	ENSMUSG00000053279_Aldh1a1_protein_coding	protein_coding	1010.38361371665	8.16589142114791e-05	0.01029692782375	0.883030984587358	0.999914769288888
14938	ENSMUSG00000053286	Trmt1l	Protein_coding	ENSMUSG00000053286_Trmt1l_protein_coding	protein_coding	760.993792757705	-0.000606750068498347	0.0111941825863037	0.344325215747129	0.999914769288888
14939	ENSMUSG00000053287	Or9g19	Protein_coding	ENSMUSG00000053287_Or9g19_protein_coding	protein_coding	1.00631836215595	8.03338932980679e-05	0.0422963051055329	0.92197078690978	NA
14940	ENSMUSG00000053289	Ddx10	Protein_coding	ENSMUSG00000053289_Ddx10_protein_coding	protein_coding	1225.94410754816	-0.000581867890023973	0.0108478338461493	0.368043401745226	0.999914769288888
14941	ENSMUSG00000053291	Rab4b	Protein_coding	ENSMUSG00000053291_Rab4b_protein_coding	protein_coding	1090.56639092184	-0.000230747163935901	0.0100959792848886	0.697649596092242	0.999914769288888
14942	ENSMUSG00000053293	Pom121	Protein_coding	ENSMUSG00000053293_Pom121_protein_coding	protein_coding	3590.89181396185	0.000196021058255198	0.00976969692017662	0.755938726440645	0.999914769288888
14943	ENSMUSG00000053297	AI854703	Protein_coding	ENSMUSG00000053297_AI854703_protein_coding	protein_coding	580.658594845635	0.00051438129562333	0.0115687420315433	0.395421944112126	0.999914769288888
14944	ENSMUSG00000053310	Nrgn	Protein_coding	ENSMUSG00000053310_Nrgn_protein_coding	protein_coding	13853.4479101258	-0.000154556909556819	0.0106404456842396	0.777512458980454	0.999914769288888
14945	ENSMUSG00000053317	Sec61b	Protein_coding	ENSMUSG00000053317_Sec61b_protein_coding	protein_coding	156.470470600536	-0.000217709948267273	0.0140376289161482	0.705250700635067	0.999914769288888
14946	ENSMUSG00000053318	Slamf8	Protein_coding	ENSMUSG00000053318_Slamf8_protein_coding	protein_coding	6.13661204315453	-0.000114343463530777	0.032710401102081	0.910467332698271	NA
14947	ENSMUSG00000053329	Gatd3a	Protein_coding	ENSMUSG00000053329_Gatd3a_protein_coding	protein_coding	1103.4705971225	-0.000117937008471599	0.0102272569346315	0.83419101771617	0.999914769288888
14948	ENSMUSG00000053332	Gas5	lncRNA	ENSMUSG00000053332_Gas5_lncRNA	lncRNA	668.67802533235	0.000172190681924611	0.0227818445618181	0.836926241216799	0.999914769288888
14949	ENSMUSG00000053333	Dis3l2	Protein_coding	ENSMUSG00000053333_Dis3l2_protein_coding	protein_coding	2581.23784105807	-0.000816053461689095	0.0126458391092985	0.229809843283052	0.999914769288888
14950	ENSMUSG00000053334	Ficd	Protein_coding	ENSMUSG00000053334_Ficd_protein_coding	protein_coding	365.575137319364	0.000193122697466778	0.0104120031659604	0.731626292801894	0.999914769288888
14951	ENSMUSG00000053338	Tarm1	Protein_coding	ENSMUSG00000053338_Tarm1_protein_coding	protein_coding	4.26534670067142	6.61349145640567e-05	0.0344908290852337	0.948099444578954	NA
14952	ENSMUSG00000053347	Zfp943	Protein_coding	ENSMUSG00000053347_Zfp943_protein_coding	protein_coding	1040.66406169938	-0.000100899181490409	0.00977783978067616	0.869433428436198	0.999914769288888
14953	ENSMUSG00000053353	2310001K24Rik	lncRNA	ENSMUSG00000053353_2310001K24Rik_lncRNA	lncRNA	1.46579770415476	0.000612121751049036	0.0431157663185643	0.507100029702155	NA
14954	ENSMUSG00000053358	Gm9905	TEC	ENSMUSG00000053358_Gm9905_TEC	TEC	22.8828526165819	0.000136566863291121	0.0208315915126578	0.86097865596043	NA
14955	ENSMUSG00000053360	F730035P03Rik	lncRNA	ENSMUSG00000053360_F730035P03Rik_lncRNA	lncRNA	1.23605803315535	0.000358021525992259	0.0422169250950862	0.681717165968273	NA
14956	ENSMUSG00000053367	Epp13	Protein_coding	ENSMUSG00000053367_Epp13_protein_coding	protein_coding	2.07371575939062	-0.000763975086292499	0.0433245355683678	0.436229797039317	NA
14957	ENSMUSG00000053368	Rxfp2	Protein_coding	ENSMUSG00000053368_Rxfp2_protein_coding	protein_coding	27.1463132181892	-0.000844428234121584	0.028202663332535	0.388373361905835	0.999914769288888
14958	ENSMUSG00000053375	Atp6v1e2	Protein_coding	ENSMUSG00000053375_Atp6v1e2_protein_coding	protein_coding	2.29553737515417	0.000326874112414785	0.0395429958167916	0.734408556998307	NA
14959	ENSMUSG00000053388	Trim50	Protein_coding	ENSMUSG00000053388_Trim50_protein_coding	protein_coding	2.92047084301884	-0.000133500464866352	0.0367400004365327	0.893706677965113	NA
14960	ENSMUSG00000053390	Zfp952	Protein_coding	ENSMUSG00000053390_Zfp952_protein_coding	protein_coding	418.854086322322	-0.000256118529944888	0.0103782741586301	0.657540232528324	0.999914769288888
14961	ENSMUSG00000053391	Or13a1	Protein_coding	ENSMUSG00000053391_Or13a1_protein_coding	protein_coding	1.61120490428981	-0.000388269075717895	0.04187799168097	0.664732752237401	NA
14962	ENSMUSG00000053395	Cacng8	Protein_coding	ENSMUSG00000053395_Cacng8_protein_coding	protein_coding	2673.0460286278	-0.0010359766240234	0.0156570468216306	0.160429058979064	0.999914769288888
14963	ENSMUSG00000053398	Phgdh	Protein_coding	ENSMUSG00000053398_Phgdh_protein_coding	protein_coding	483.27476613374	1.31279348719257e-06	0.0102115319786926	0.998120447963342	0.999914769288888
14964	ENSMUSG00000053399	Adamts18	Protein_coding	ENSMUSG00000053399_Adamts18_protein_coding	protein_coding	650.722172264722	0.00203030800845203	0.0299231535052926	0.0791932615787253	0.999914769288888
14965	ENSMUSG00000053411	Cbx7	Protein_coding	ENSMUSG00000053411_Cbx7_protein_coding	protein_coding	1434.7284440456	0.000169748095358094	0.00976101924285511	0.786672266467387	0.999914769288888
14966	ENSMUSG00000053414	Hunk	Protein_coding	ENSMUSG00000053414_Hunk_protein_coding	protein_coding	1094.86526469082	0.000457843102089095	0.0104624590115248	0.465560926172392	0.999914769288888
14967	ENSMUSG00000053420	Gm4792	lncRNA	ENSMUSG00000053420_Gm4792_lncRNA	lncRNA	1.00631836215595	8.03338932980679e-05	0.0422963051055329	0.92197078690978	NA
14968	ENSMUSG00000053436	Mapk14	Protein_coding	ENSMUSG00000053436_Mapk14_protein_coding	protein_coding	3559.27741110474	-0.000964373508427298	0.0122281637816612	0.187350796462019	0.999914769288888
14969	ENSMUSG00000053441	Adamts19	Protein_coding	ENSMUSG00000053441_Adamts19_protein_coding	protein_coding	199.705617930375	-0.801162490484917	0.604029339590422	2.85193971529923e-05	0.0235317933508901
14970	ENSMUSG00000053442	4930597O21Rik	lncRNA	ENSMUSG00000053442_4930597O21Rik_lncRNA	lncRNA	6.60403859468724	0.000545406408096922	0.0339219169059108	0.606930928688864	NA
14971	ENSMUSG00000053453	Thoc7	Protein_coding	ENSMUSG00000053453_Thoc7_protein_coding	protein_coding	982.019000797452	-0.000550573264917209	0.0104588554806243	0.402168019901697	0.999914769288888
14972	ENSMUSG00000053460	Ggcx	Protein_coding	ENSMUSG00000053460_Ggcx_protein_coding	protein_coding	806.378857771271	-0.000111932621218726	0.00986417090663675	0.852230406291308	0.999914769288888
14973	ENSMUSG00000053461	Hhipl2	Protein_coding	ENSMUSG00000053461_Hhipl2_protein_coding	protein_coding	13.7009259926019	-0.00058847028550836	0.027780931747361	0.542231236463321	NA
14974	ENSMUSG00000053465	Hs6st3	Protein_coding	ENSMUSG00000053465_Hs6st3_protein_coding	protein_coding	5401.11987203756	-0.0010520619612905	0.0193895584814874	0.176659538972223	0.999914769288888
14975	ENSMUSG00000053469	Tg	Protein_coding	ENSMUSG00000053469_Tg_protein_coding	protein_coding	12.7586043083569	0.000362689081856606	0.025303698544315	0.687837140794628	NA
14976	ENSMUSG00000053470	Kdm3a	Protein_coding	ENSMUSG00000053470_Kdm3a_protein_coding	protein_coding	1747.48721262041	-0.000326305443081564	0.0100076081241018	0.603053924753554	0.999914769288888
14977	ENSMUSG00000053472	Gm13534	pseudogene	ENSMUSG00000053472_Gm13534_pseudogene	pseudogene	38.2976537236917	3.21554601659285e-05	0.01618293621201	0.959704133444271	0.999914769288888
14978	ENSMUSG00000053475	Tnfaip6	Protein_coding	ENSMUSG00000053475_Tnfaip6_protein_coding	protein_coding	201.952435032456	-0.00136285307803671	0.0213911957744826	0.11893174454068	0.999914769288888
14979	ENSMUSG00000053477	Tcf4	Protein_coding	ENSMUSG00000053477_Tcf4_protein_coding	protein_coding	20476.7566993448	-0.000299886211605054	0.00981503237191993	0.643281739038158	0.999914769288888
14980	ENSMUSG00000053483	Usp21	Protein_coding	ENSMUSG00000053483_Usp21_protein_coding	protein_coding	637.055736389111	-0.000254030675250898	0.0104184167801831	0.658584875612928	0.999914769288888
14981	ENSMUSG00000053490	Trim60	Protein_coding	ENSMUSG00000053490_Trim60_protein_coding	protein_coding	1.00631836215595	8.03338932980679e-05	0.0422963051055329	0.92197078690978	NA
14982	ENSMUSG00000053499	Gm5444	lncRNA	ENSMUSG00000053499_Gm5444_lncRNA	lncRNA	7.51870181861862	-0.000157070237966326	0.0292792797274366	0.873166975112206	NA
14983	ENSMUSG00000053508	Gtsf2	Protein_coding	ENSMUSG00000053508_Gtsf2_protein_coding	protein_coding	32.4395799366685	1.49669932205515e-05	0.0170260785924255	0.981982004385496	0.999914769288888
14984	ENSMUSG00000053510	Nrd1	Protein_coding	ENSMUSG00000053510_Nrd1_protein_coding	protein_coding	4702.91442911409	-0.000417721798263986	0.00980681561845873	0.541416707145621	0.999914769288888
14985	ENSMUSG00000053519	Kcnip1	Protein_coding	ENSMUSG00000053519_Kcnip1_protein_coding	protein_coding	1771.14743704363	-0.00883126756556784	0.0664240019547972	0.00983949647360486	0.886918982555651
14986	ENSMUSG00000053522	Lgals7	Protein_coding	ENSMUSG00000053522_Lgals7_protein_coding	protein_coding	7.03435787416008	0.00296926317210887	0.0605335884260423	0.0928456367069779	NA
14987	ENSMUSG00000053528	A530021J07Rik	lncRNA	ENSMUSG00000053528_A530021J07Rik_lncRNA	lncRNA	9.21400727532178	0.00096442029700018	0.0349452087661925	0.394030562587961	NA
14988	ENSMUSG00000053536	Cstf2t	Protein_coding	ENSMUSG00000053536_Cstf2t_protein_coding	protein_coding	2041.48471685065	-0.000260731571532464	0.00996241032885851	0.671978260246822	0.999914769288888
14989	ENSMUSG00000053541	Gvin-ps6	pseudogene	ENSMUSG00000053541_Gvin-ps6_pseudogene	pseudogene	5.70558639478783	0.000136430676095017	0.0323270920111468	0.893157033357316	NA
14990	ENSMUSG00000053545	6430503K07Rik	lncRNA	ENSMUSG00000053545_6430503K07Rik_lncRNA	lncRNA	18.3914017575048	0.000217795659538916	0.0220491780508404	0.789144968948022	NA
14991	ENSMUSG00000053550	Shisa7	Protein_coding	ENSMUSG00000053550_Shisa7_protein_coding	protein_coding	3499.12569413603	-0.00068290148710888	0.0116342507536427	0.296382750960115	0.999914769288888
14992	ENSMUSG00000053552	Ebf4	Protein_coding	ENSMUSG00000053552_Ebf4_protein_coding	protein_coding	508.466069566821	-0.00115190749782162	0.0167380473497331	0.137025708739739	0.999914769288888
14993	ENSMUSG00000053553	3110082I17Rik	Protein_coding	ENSMUSG00000053553_3110082I17Rik_protein_coding	protein_coding	687.325755192356	-0.00138749829796859	0.0218532569419809	0.117340052754183	0.999914769288888
14994	ENSMUSG00000053559	Smagp	Protein_coding	ENSMUSG00000053559_Smagp_protein_coding	protein_coding	44.4557961271552	-0.000602426967144492	0.0220207629800502	0.451530496309533	0.999914769288888
14995	ENSMUSG00000053560	Ier2	Protein_coding	ENSMUSG00000053560_Ier2_protein_coding	protein_coding	202.414409220267	0.00061742741992312	0.0150308874302993	0.330472563069114	0.999914769288888
14996	ENSMUSG00000053565	Eif3k	Protein_coding	ENSMUSG00000053565_Eif3k_protein_coding	protein_coding	1683.32189103156	-4.50881806459336e-05	0.0100638087502932	0.937043768140696	0.999914769288888
14997	ENSMUSG00000053574	4930563E22Rik	Protein_coding	ENSMUSG00000053574_4930563E22Rik_protein_coding	protein_coding	74.4547484380998	0.000292139157918032	0.0142255184114275	0.616106321914154	0.999914769288888
14998	ENSMUSG00000053580	Tanc2	Protein_coding	ENSMUSG00000053580_Tanc2_protein_coding	protein_coding	12991.1651561009	-0.00110959026411229	0.0135115356980427	0.145110334133662	0.999914769288888
14999	ENSMUSG00000053581	Zfand2a	Protein_coding	ENSMUSG00000053581_Zfand2a_protein_coding	protein_coding	1239.69536236324	-0.000643940412435097	0.0105638229418079	0.344736245503931	0.999914769288888
15000	ENSMUSG00000053588	A730061H03Rik	lncRNA	ENSMUSG00000053588_A730061H03Rik_lncRNA	lncRNA	14.9352924928106	0.000297324061217851	0.024204084861209	0.733747264637853	NA
15001	ENSMUSG00000053593	Fate1	Protein_coding	ENSMUSG00000053593_Fate1_protein_coding	protein_coding	3.6026096639167	-0.000191539670041839	0.0356668319250616	0.850370350026329	NA
15002	ENSMUSG00000053600	Zfp472	Protein_coding	ENSMUSG00000053600_Zfp472_protein_coding	protein_coding	119.949371624392	-0.00135573235405576	0.023312291298647	0.132918177300329	0.999914769288888
15003	ENSMUSG00000053603	4930442H23Rik	TEC	ENSMUSG00000053603_4930442H23Rik_TEC	TEC	1.00631836215595	8.03338932980679e-05	0.0422963051055329	0.92197078690978	NA
15004	ENSMUSG00000053604	Rpia	Protein_coding	ENSMUSG00000053604_Rpia_protein_coding	protein_coding	515.461163322007	-0.000215677143441597	0.0100633467423513	0.716520102674873	0.999914769288888
15005	ENSMUSG00000053613	Notumos	lncRNA	ENSMUSG00000053613_Notumos_lncRNA	lncRNA	8.99230808471206	-0.00094277400564846	0.0348758478983985	0.403044857478265	NA
15006	ENSMUSG00000053615	Gm9913	lncRNA	ENSMUSG00000053615_Gm9913_lncRNA	lncRNA	2.40297313334134	0.000924748769172996	0.0432295999967195	0.382945691563529	NA
15007	ENSMUSG00000053617	Sh3pxd2a	Protein_coding	ENSMUSG00000053617_Sh3pxd2a_protein_coding	protein_coding	3251.44320797687	-0.000953228316819893	0.0113197129763304	0.20421612341003	0.999914769288888
15008	ENSMUSG00000053626	Tll1	Protein_coding	ENSMUSG00000053626_Tll1_protein_coding	protein_coding	1726.12688224014	0.000610490103845431	0.0116165431268499	0.334247804401965	0.999914769288888
15009	ENSMUSG00000053640	Gm9915	lncRNA	ENSMUSG00000053640_Gm9915_lncRNA	lncRNA	1.84094457528922	-0.000116401110487163	0.040042825301752	0.899128107182394	NA
15010	ENSMUSG00000053641	Dennd4a	Protein_coding	ENSMUSG00000053641_Dennd4a_protein_coding	protein_coding	4618.82358753495	-0.000211369137718504	0.00965405172736362	0.748316950529182	0.999914769288888
15011	ENSMUSG00000053644	Aldh7a1	Protein_coding	ENSMUSG00000053644_Aldh7a1_protein_coding	protein_coding	1439.23290633624	-0.00116501416805156	0.0134601305285929	0.134757192772635	0.999914769288888
15012	ENSMUSG00000053646	Plxnb1	Protein_coding	ENSMUSG00000053646_Plxnb1_protein_coding	protein_coding	4329.42934325394	0.000200339043360478	0.00965848667285491	0.759825783472162	0.999914769288888
15013	ENSMUSG00000053647	Gper1	Protein_coding	ENSMUSG00000053647_Gper1_protein_coding	protein_coding	52.2669636941375	0.000302938090005726	0.016690264577632	0.639734046652003	0.999914769288888
15014	ENSMUSG00000053654	Krt42	Protein_coding	ENSMUSG00000053654_Krt42_protein_coding	protein_coding	2.18090473650989	-0.000782431090703434	0.0437171782457848	0.422262653097346	NA
15015	ENSMUSG00000053675	Tgm5	Protein_coding	ENSMUSG00000053675_Tgm5_protein_coding	protein_coding	24.2612743489724	0.000839315927982976	0.0276474894543053	0.383672857467134	NA
15016	ENSMUSG00000053684	Kics2	Protein_coding	ENSMUSG00000053684_Kics2_protein_coding	protein_coding	325.210761984229	-2.0341813880844e-05	0.0101252576047579	0.97124536324092	0.999914769288888
15017	ENSMUSG00000053687	Dpep2	Protein_coding	ENSMUSG00000053687_Dpep2_protein_coding	protein_coding	3.45211458848389	0.000150186947768952	0.0368592370787524	0.880441950888074	NA
15018	ENSMUSG00000053693	Mast1	Protein_coding	ENSMUSG00000053693_Mast1_protein_coding	protein_coding	4616.85479980557	6.08568062204176e-05	0.00962362775079803	0.924742472835514	0.999914769288888
15019	ENSMUSG00000053702	Nebl	Protein_coding	ENSMUSG00000053702_Nebl_protein_coding	protein_coding	6159.88356950903	-0.00146388399072985	0.0178804844526741	0.090781288863884	0.999914769288888
15020	ENSMUSG00000053706	B430305J03Rik	Protein_coding	ENSMUSG00000053706_B430305J03Rik_protein_coding	protein_coding	61.1370361899651	-7.35798659421699e-05	0.0139447357149042	0.897551069156753	0.999914769288888
15021	ENSMUSG00000053714	4732471J01Rik	lncRNA	ENSMUSG00000053714_4732471J01Rik_lncRNA	lncRNA	2128.49776163317	-0.000869564693810879	0.0130707000312718	0.208940443498179	0.999914769288888
15022	ENSMUSG00000053716	Dusp7	Protein_coding	ENSMUSG00000053716_Dusp7_protein_coding	protein_coding	1713.9827457176	-5.0279635154817e-05	0.00980317323302735	0.933762466382381	0.999914769288888
15023	ENSMUSG00000053720	Vmn2r43	Protein_coding	ENSMUSG00000053720_Vmn2r43_protein_coding	protein_coding	1.63931572791126	2.550959974911e-05	0.0402921229480843	0.977510563700953	NA
15024	ENSMUSG00000053729	Spinkl	Protein_coding	ENSMUSG00000053729_Spinkl_protein_coding	protein_coding	1.42333377478476	0.000579193234717035	0.0429476859205636	0.527348031006156	NA
15025	ENSMUSG00000053730	Tmem39b	Protein_coding	ENSMUSG00000053730_Tmem39b_protein_coding	protein_coding	328.762064467592	-0.000554123398031733	0.0122013722722991	0.362406733502115	0.999914769288888
15026	ENSMUSG00000053740	Gm6457	pseudogene	ENSMUSG00000053740_Gm6457_pseudogene	pseudogene	282.546450022952	-0.000156659527320512	0.0113927287123096	0.769516593491514	0.999914769288888
15027	ENSMUSG00000053746	Ptrh1	Protein_coding	ENSMUSG00000053746_Ptrh1_protein_coding	protein_coding	67.116524355377	0.000472579832078006	0.0171695884879822	0.474659775200083	0.999914769288888
15028	ENSMUSG00000053747	Sox14	Protein_coding	ENSMUSG00000053747_Sox14_protein_coding	protein_coding	19.209124940558	-0.000422958994623334	0.0234461527877744	0.618575354940804	NA
15029	ENSMUSG00000053749	Gm9920	lncRNA	ENSMUSG00000053749_Gm9920_lncRNA	lncRNA	12.8170444540563	0.00146773429364173	0.0378246013566959	0.240466943672901	NA
15030	ENSMUSG00000053754	Chd8	Protein_coding	ENSMUSG00000053754_Chd8_protein_coding	protein_coding	5143.77096239313	-8.40666555500719e-05	0.00949796766050679	0.90262681251537	0.999914769288888
15031	ENSMUSG00000053765	Oas1f	Protein_coding	ENSMUSG00000053765_Oas1f_protein_coding	protein_coding	1.00631836215595	8.03338932980679e-05	0.0422963051055329	0.92197078690978	NA
15032	ENSMUSG00000053768	Chchd3	Protein_coding	ENSMUSG00000053768_Chchd3_protein_coding	protein_coding	3257.146671157	-0.000916887961483887	0.0123873280178411	0.198977433970115	0.999914769288888
15033	ENSMUSG00000053769	Lysmd1	Protein_coding	ENSMUSG00000053769_Lysmd1_protein_coding	protein_coding	204.473124790905	-0.000556514696046065	0.0127263462560299	0.358976135174159	0.999914769288888
15034	ENSMUSG00000053773	Rdh8	Protein_coding	ENSMUSG00000053773_Rdh8_protein_coding	protein_coding	1.21482606847035	0.00034119822215811	0.0421840808303267	0.694905490914916	NA
15035	ENSMUSG00000053774	Ubxn7	Protein_coding	ENSMUSG00000053774_Ubxn7_protein_coding	protein_coding	4132.88221748775	0.000210162674434656	0.00954157989396521	0.761046669120309	0.999914769288888
15036	ENSMUSG00000053783	1700016K19Rik	Protein_coding	ENSMUSG00000053783_1700016K19Rik_protein_coding	protein_coding	32.9570704785598	0.000943970721373044	0.0268386722896304	0.31591521263176	0.999914769288888
15037	ENSMUSG00000053797	Krt16	Protein_coding	ENSMUSG00000053797_Krt16_protein_coding	protein_coding	1.67430541046917	0.000868563190273198	0.0445758043359871	0.37763308083354	NA
15038	ENSMUSG00000053799	Exoc6	Protein_coding	ENSMUSG00000053799_Exoc6_protein_coding	protein_coding	1683.21593328455	-0.000874103893146195	0.0121880096945936	0.214032844974172	0.999914769288888
15039	ENSMUSG00000053801	Grwd1	Protein_coding	ENSMUSG00000053801_Grwd1_protein_coding	protein_coding	265.110887025221	0.000443013505752353	0.0113543073034619	0.452600201450746	0.999914769288888
15040	ENSMUSG00000053819	Camk2d	Protein_coding	ENSMUSG00000053819_Camk2d_protein_coding	protein_coding	7825.98027880318	6.59592254738983e-05	0.00963086618322735	0.918257323884383	0.999914769288888
15041	ENSMUSG00000053821	Gm9922	lncRNA	ENSMUSG00000053821_Gm9922_lncRNA	lncRNA	4.58829575507132	-4.19253369841697e-05	0.0342625197234634	0.967091908805555	NA
15042	ENSMUSG00000053825	Ppfia2	Protein_coding	ENSMUSG00000053825_Ppfia2_protein_coding	protein_coding	8226.5441079153	-0.000411910101130636	0.0109820416084884	0.485618116447604	0.999914769288888
15043	ENSMUSG00000053830	Gm9923	pseudogene	ENSMUSG00000053830_Gm9923_pseudogene	pseudogene	269.276329174288	0.00164685558707075	0.0233554224928735	0.0883018231053892	0.999914769288888
15044	ENSMUSG00000053835	H2-T24	Protein_coding	ENSMUSG00000053835_H2-T24_protein_coding	protein_coding	113.661041671478	-0.00148726742720239	0.0247738197151608	0.11884211801802	0.999914769288888
15045	ENSMUSG00000053838	Nudcd3	Protein_coding	ENSMUSG00000053838_Nudcd3_protein_coding	protein_coding	5566.80983712528	-0.000635458982612232	0.0101430146596664	0.372327681026787	0.999914769288888
15046	ENSMUSG00000053841	Txlna	Protein_coding	ENSMUSG00000053841_Txlna_protein_coding	protein_coding	1288.51875819998	-0.000332231973154347	0.00987343133670272	0.607696147818559	0.999914769288888
15047	ENSMUSG00000053846	Lipg	Protein_coding	ENSMUSG00000053846_Lipg_protein_coding	protein_coding	97.5436741529494	-0.000156751750083142	0.0131427485825636	0.777191679926567	0.999914769288888
15048	ENSMUSG00000053852	Adgrg4	Protein_coding	ENSMUSG00000053852_Adgrg4_protein_coding	protein_coding	9.3408051065452	-0.000173931761414197	0.0271212128727917	0.85396243268395	NA
15049	ENSMUSG00000053856	Dnajc5g	Protein_coding	ENSMUSG00000053856_Dnajc5g_protein_coding	protein_coding	1.00631836215595	8.03338932980679e-05	0.0422963051055329	0.92197078690978	NA
15050	ENSMUSG00000053861	Gm9925	Protein_coding	ENSMUSG00000053861_Gm9925_protein_coding	protein_coding	15.1845200510228	0.000829611252461503	0.0297880743796111	0.416113999042626	NA
15051	ENSMUSG00000053862	Slc51b	Protein_coding	ENSMUSG00000053862_Slc51b_protein_coding	protein_coding	2.04885689372798	0.00125866509037659	0.0481977735243606	0.239285752419547	NA
15052	ENSMUSG00000053863	Mepe	Protein_coding	ENSMUSG00000053863_Mepe_protein_coding	protein_coding	1.58289705331249	2.91465358132565e-05	0.0402170313487974	0.974384978612013	NA
15053	ENSMUSG00000053868	Gm5142	lncRNA	ENSMUSG00000053868_Gm5142_lncRNA	lncRNA	4.616008218173	0.0004433577457192	0.0345077997999006	0.672253451754925	NA
15054	ENSMUSG00000053870	Fpgt	Protein_coding	ENSMUSG00000053870_Fpgt_protein_coding	protein_coding	456.993494753919	0.00135940763623522	0.0174759805591116	0.103433300099922	0.999914769288888
15055	ENSMUSG00000053873	Aym1	lncRNA	ENSMUSG00000053873_Aym1_lncRNA	lncRNA	1.60631836215595	-0.000385931327620784	0.0418708670836004	0.666504483521678	NA
15056	ENSMUSG00000053877	Srcap	Protein_coding	ENSMUSG00000053877_Srcap_protein_coding	protein_coding	695.415768024464	0.000155228481188356	0.00981079027053295	0.800968025359657	0.999914769288888
15057	ENSMUSG00000053886	Sh2d4a	Protein_coding	ENSMUSG00000053886_Sh2d4a_protein_coding	protein_coding	17.6432533424794	-0.0005864670604583	0.0259249219173052	0.522331725139847	NA
15058	ENSMUSG00000053889	Kirrel3os	lncRNA	ENSMUSG00000053889_Kirrel3os_lncRNA	lncRNA	10.8258133042843	-0.000852315179328824	0.0325095932613107	0.430098813330575	NA
15059	ENSMUSG00000053896	4933409G03Rik	Protein_coding	ENSMUSG00000053896_4933409G03Rik_protein_coding	protein_coding	3.0481051063887	-0.000538805201613977	0.0391689567547061	0.598204622548368	NA
15060	ENSMUSG00000053897	Slc39a8	Protein_coding	ENSMUSG00000053897_Slc39a8_protein_coding	protein_coding	109.416923586583	-0.000225622064091912	0.0132511231474922	0.686603989770971	0.999914769288888
15061	ENSMUSG00000053898	Ech1	Protein_coding	ENSMUSG00000053898_Ech1_protein_coding	protein_coding	619.289960410302	-0.000349586306493576	0.0110218830975247	0.54222048331473	0.999914769288888
15062	ENSMUSG00000053907	Mat2a	Protein_coding	ENSMUSG00000053907_Mat2a_protein_coding	protein_coding	2881.60592416517	-0.000178925855828954	0.00989643342314166	0.768070114578498	0.999914769288888
15063	ENSMUSG00000053914	Kdm4d	Protein_coding	ENSMUSG00000053914_Kdm4d_protein_coding	protein_coding	119.112635818546	-2.55063201694228e-05	0.0119439272394044	0.961648976761659	0.999914769288888
15064	ENSMUSG00000053916	Nanp	Protein_coding	ENSMUSG00000053916_Nanp_protein_coding	protein_coding	249.31518707516	-0.00046525941562058	0.011907193437278	0.428747527348919	0.999914769288888
15065	ENSMUSG00000053925	Gm9929	lncRNA	ENSMUSG00000053925_Gm9929_lncRNA	lncRNA	55.1760425496778	0.00042884992027444	0.0170548843962988	0.513975981793045	0.999914769288888
15066	ENSMUSG00000053929	Cyhr1	Protein_coding	ENSMUSG00000053929_Cyhr1_protein_coding	protein_coding	1972.82615580898	0.000175227248130722	0.00968738772735593	0.785401725823056	0.999914769288888
15067	ENSMUSG00000053930	Shisa6	Protein_coding	ENSMUSG00000053930_Shisa6_protein_coding	protein_coding	3738.51819115012	-0.000174454505140112	0.0100153157444772	0.767864616900694	0.999914769288888
15068	ENSMUSG00000053931	Cnn3	Protein_coding	ENSMUSG00000053931_Cnn3_protein_coding	protein_coding	1614.26912269437	-0.000307235508142871	0.00974718468714941	0.642589108474316	0.999914769288888
15069	ENSMUSG00000053950	Adnp2	Protein_coding	ENSMUSG00000053950_Adnp2_protein_coding	protein_coding	1383.802340613	-0.00024702870787017	0.00985026643527576	0.694155804633675	0.999914769288888
15070	ENSMUSG00000053957	Gm12474	lncRNA	ENSMUSG00000053957_Gm12474_lncRNA	lncRNA	18.1562164785801	-0.000823854246605164	0.0279832305052848	0.397030507605683	NA
15071	ENSMUSG00000053961	Ang5	Protein_coding	ENSMUSG00000053961_Ang5_protein_coding	protein_coding	1.17276049962013	-7.09230088357726e-05	0.0417305780239108	0.933243741808646	NA
15072	ENSMUSG00000053963	Stum	Protein_coding	ENSMUSG00000053963_Stum_protein_coding	protein_coding	6219.03382724859	-0.000722305576885047	0.0118860175000295	0.274667925760528	0.999914769288888
15073	ENSMUSG00000053964	Lgals4	Protein_coding	ENSMUSG00000053964_Lgals4_protein_coding	protein_coding	35.1778495384598	-0.00104290703875318	0.026724094872525	0.267784833571831	0.999914769288888
15074	ENSMUSG00000053965	Pde5a	Protein_coding	ENSMUSG00000053965_Pde5a_protein_coding	protein_coding	1189.89640173321	-8.98250274956888e-05	0.0100585750550127	0.875788825566582	0.999914769288888
15075	ENSMUSG00000053977	Cd8a	Protein_coding	ENSMUSG00000053977_Cd8a_protein_coding	protein_coding	2.27008885841298	0.00109753276214676	0.0453789990095321	0.308705983889627	NA
15076	ENSMUSG00000053979	A730045E13Rik	lncRNA	ENSMUSG00000053979_A730045E13Rik_lncRNA	lncRNA	5.64658575230791	-0.000980145003525598	0.038678063612026	0.396427447294431	NA
15077	ENSMUSG00000053980	Gm9930	TEC	ENSMUSG00000053980_Gm9930_TEC	TEC	19.8018448318502	0.000139237998728183	0.0206587065782777	0.857326944687703	NA
15078	ENSMUSG00000053985	Zfp14	Protein_coding	ENSMUSG00000053985_Zfp14_protein_coding	protein_coding	353.003779197599	0.000113369133498392	0.0103801570804946	0.837641166207812	0.999914769288888
15079	ENSMUSG00000054000	Tusc1	Protein_coding	ENSMUSG00000054000_Tusc1_protein_coding	protein_coding	96.2533390059228	0.000413905247121206	0.0159183825097102	0.509503905538452	0.999914769288888
15080	ENSMUSG00000054003	Tdrd9	Protein_coding	ENSMUSG00000054003_Tdrd9_protein_coding	protein_coding	38.608392110335	-0.00014897560036772	0.0159619176983975	0.812582903539784	0.999914769288888
15081	ENSMUSG00000054006	D630008O14Rik	lncRNA	ENSMUSG00000054006_D630008O14Rik_lncRNA	lncRNA	6.70952412222654	-0.000485656647408475	0.032427111776983	0.641146359916334	NA
15082	ENSMUSG00000054008	Ndst1	Protein_coding	ENSMUSG00000054008_Ndst1_protein_coding	protein_coding	5337.76822921944	-0.000228043375062744	0.00956033723292756	0.740607813822138	0.999914769288888
15083	ENSMUSG00000054013	Tmem179	Protein_coding	ENSMUSG00000054013_Tmem179_protein_coding	protein_coding	1775.67628822299	-0.000687091706592276	0.0113454173740846	0.299690646946451	0.999914769288888
15084	ENSMUSG00000054021	Sirt5	Protein_coding	ENSMUSG00000054021_Sirt5_protein_coding	protein_coding	387.506837447628	-0.000463524933041562	0.0109700212526233	0.44400298066736	0.999914769288888
15085	ENSMUSG00000054027	Nt5dc3	Protein_coding	ENSMUSG00000054027_Nt5dc3_protein_coding	protein_coding	2698.29533283093	-1.58438731858212	0.197345411337395	1.23181420200135e-16	2.6426110075535e-12
15086	ENSMUSG00000054031	Rdh18-ps	pseudogene	ENSMUSG00000054031_Rdh18-ps_pseudogene	pseudogene	3.32212884469484	0.00101354395628495	0.0422207931876948	0.368143203995643	NA
15087	ENSMUSG00000054034	Tceal5	Protein_coding	ENSMUSG00000054034_Tceal5_protein_coding	protein_coding	1094.50071491042	6.13652836025694e-05	0.0102453375633507	0.91225721254735	0.999914769288888
15088	ENSMUSG00000054036	Or11m3	Protein_coding	ENSMUSG00000054036_Or11m3_protein_coding	protein_coding	3.60241263656083	0.000414835260524382	0.036052454760086	0.689737196922521	NA
15089	ENSMUSG00000054046	Klk13	Protein_coding	ENSMUSG00000054046_Klk13_protein_coding	protein_coding	2.44456573946976	-0.000146580113984291	0.0388319365975079	0.878364523843832	NA
15090	ENSMUSG00000054051	Ercc6	Protein_coding	ENSMUSG00000054051_Ercc6_protein_coding	protein_coding	2030.79664047578	-0.000508390948376707	0.0107090657051167	0.419348294935668	0.999914769288888
15091	ENSMUSG00000054052	Rdh19	Protein_coding	ENSMUSG00000054052_Rdh19_protein_coding	protein_coding	1.17276049962013	-7.09230088357726e-05	0.0417305780239108	0.933243741808646	NA
15092	ENSMUSG00000054054	Or13g1	Protein_coding	ENSMUSG00000054054_Or13g1_protein_coding	protein_coding	1.3392026370843	-0.000208609006058641	0.0415901434316731	0.810120757323448	NA
15093	ENSMUSG00000054057	A930004D18Rik	lncRNA	ENSMUSG00000054057_A930004D18Rik_lncRNA	lncRNA	86.7238941769087	-0.00016220061914212	0.0127045000473466	0.766423618876563	0.999914769288888
15094	ENSMUSG00000054061	Gm9934	lncRNA	ENSMUSG00000054061_Gm9934_lncRNA	lncRNA	118.857093402256	-0.00155565589206546	0.0249715961020853	0.109062383106947	0.999914769288888
15095	ENSMUSG00000054065	Pkp3	Protein_coding	ENSMUSG00000054065_Pkp3_protein_coding	protein_coding	32.3401774199203	0.00516488539153098	0.0658049364467777	0.0416050474720301	0.999914769288888
15096	ENSMUSG00000054069	6030452D12Rik	lncRNA	ENSMUSG00000054069_6030452D12Rik_lncRNA	lncRNA	2.14552099924025	2.07023685956424e-05	0.0386236303982656	0.982741782727384	NA
15097	ENSMUSG00000054072	Iigp1	Protein_coding	ENSMUSG00000054072_Iigp1_protein_coding	protein_coding	22.3496292632472	-4.88481366134259e-05	0.0206140700093778	0.949704264867722	NA
15098	ENSMUSG00000054074	Skida1	Protein_coding	ENSMUSG00000054074_Skida1_protein_coding	protein_coding	271.695562272645	-6.54160968515506e-05	0.0104395672006328	0.904645792129005	0.999914769288888
15099	ENSMUSG00000054079	Utp18	Protein_coding	ENSMUSG00000054079_Utp18_protein_coding	protein_coding	783.737256503989	-0.000387770548920191	0.0101375408350703	0.53913963357402	0.999914769288888
15100	ENSMUSG00000054083	Capn12	Protein_coding	ENSMUSG00000054083_Capn12_protein_coding	protein_coding	14.4116385572379	0.000393866578739862	0.0256466642482056	0.665613720019075	NA
15101	ENSMUSG00000054087	Fbxw28	Protein_coding	ENSMUSG00000054087_Fbxw28_protein_coding	protein_coding	1.3392026370843	-0.000208609006058641	0.0415901434316731	0.810120757323448	NA
15102	ENSMUSG00000054091	1810037I17Rik	Protein_coding	ENSMUSG00000054091_1810037I17Rik_protein_coding	protein_coding	462.079807651632	0.000566990772066941	0.0125799252738835	0.352369030636155	0.999914769288888
15103	ENSMUSG00000054099	Slc25a40	Protein_coding	ENSMUSG00000054099_Slc25a40_protein_coding	protein_coding	444.662454127486	-7.59922962849624e-05	0.0104007684607401	0.889849599387508	0.999914769288888
15104	ENSMUSG00000054102	Nlrp9a	Protein_coding	ENSMUSG00000054102_Nlrp9a_protein_coding	protein_coding	1.80250017061953	-0.000100845584505041	0.0398152879524861	0.913172664275346	NA
15105	ENSMUSG00000054115	Skp2	Protein_coding	ENSMUSG00000054115_Skp2_protein_coding	protein_coding	379.97447141338	2.41770370676124e-05	0.0103333175449481	0.964921411244922	0.999914769288888
15106	ENSMUSG00000054116	E130116L18Rik	Protein_coding	ENSMUSG00000054116_E130116L18Rik_protein_coding	protein_coding	1.21482606847035	0.00034119822215811	0.0421840808303267	0.694905490914916	NA
15107	ENSMUSG00000054128	H2-T3	Protein_coding	ENSMUSG00000054128_H2-T3_protein_coding	protein_coding	1.61482606847035	1.17951590224694e-05	0.0403297550540963	0.989582135472557	NA
15108	ENSMUSG00000054134	Umodl1	Protein_coding	ENSMUSG00000054134_Umodl1_protein_coding	protein_coding	21.5261850511065	-0.000270456577030623	0.0232167811490309	0.749510086788279	NA
15109	ENSMUSG00000054135	A430110L20Rik	lncRNA	ENSMUSG00000054135_A430110L20Rik_lncRNA	lncRNA	35.3461658733808	-0.000100732318113122	0.0182719896559485	0.8857428498188	0.999914769288888
15110	ENSMUSG00000054141	Or1m1	Protein_coding	ENSMUSG00000054141_Or1m1_protein_coding	protein_coding	1.20631836215595	-8.97829825376035e-05	0.0417005913275072	0.915809620433722	NA
15111	ENSMUSG00000054142	Vmn1r236	Protein_coding	ENSMUSG00000054142_Vmn1r236_protein_coding	protein_coding	1.21482606847035	0.00034119822215811	0.0421840808303267	0.694905490914916	NA
15112	ENSMUSG00000054146	Krt15	Protein_coding	ENSMUSG00000054146_Krt15_protein_coding	protein_coding	9.57165572850049	4.3965304291379e-05	0.0298438259147781	0.964587657232377	NA
15113	ENSMUSG00000054150	Syne3	Protein_coding	ENSMUSG00000054150_Syne3_protein_coding	protein_coding	309.415105061542	0.000346186475783627	0.0111700611646505	0.543178497037703	0.999914769288888
15114	ENSMUSG00000054156	Gm4894	lncRNA	ENSMUSG00000054156_Gm4894_lncRNA	lncRNA	2.39649263492466	0.00024694797988565	0.0386825906024987	0.79963477375833	NA
15115	ENSMUSG00000054160	Nkx2-4	Protein_coding	ENSMUSG00000054160_Nkx2-4_protein_coding	protein_coding	3.09457851785389	0.000434419208087243	0.0377445596944809	0.671375980393162	NA
15116	ENSMUSG00000054161	Fam83e	Protein_coding	ENSMUSG00000054161_Fam83e_protein_coding	protein_coding	8.81401301211887	-3.0252302912884e-05	0.0276179684863188	0.974699207060166	NA
15117	ENSMUSG00000054162	Spock3	Protein_coding	ENSMUSG00000054162_Spock3_protein_coding	protein_coding	4459.11032034661	-0.00143665327896666	0.0182771208266611	0.095032819490585	0.999914769288888
15118	ENSMUSG00000054169	Ceacam10	Protein_coding	ENSMUSG00000054169_Ceacam10_protein_coding	protein_coding	4.71668180578047	0.000394214241397119	0.0344984822875805	0.70508622240167	NA
15119	ENSMUSG00000054181	A930012O16Rik	lncRNA	ENSMUSG00000054181_A930012O16Rik_lncRNA	lncRNA	11.0177273759906	0.000515050364031973	0.0286632689772893	0.600789810952985	NA
15120	ENSMUSG00000054191	Klf1	Protein_coding	ENSMUSG00000054191_Klf1_protein_coding	protein_coding	4.27907526424628	-0.000579853002422549	0.0369042794039521	0.585709831476377	NA
15121	ENSMUSG00000054196	Cthrc1	Protein_coding	ENSMUSG00000054196_Cthrc1_protein_coding	protein_coding	118.082605966826	-0.000310213988762903	0.0298276687176207	0.755760355299623	0.999914769288888
15122	ENSMUSG00000054199	Gon4l	Protein_coding	ENSMUSG00000054199_Gon4l_protein_coding	protein_coding	3279.58897900919	-0.000334802647866983	0.00967574385323984	0.625130207798691	0.999914769288888
15123	ENSMUSG00000054200	Ffar4	Protein_coding	ENSMUSG00000054200_Ffar4_protein_coding	protein_coding	2.45899344742034	0.00123590663432953	0.0469610754781648	0.262072349372677	NA
15124	ENSMUSG00000054203	Ifi205	Protein_coding	ENSMUSG00000054203_Ifi205_protein_coding	protein_coding	5.59887611718745	-0.000325117567270438	0.0327586839955855	0.7521607840837	NA
15125	ENSMUSG00000054204	Alkal2	Protein_coding	ENSMUSG00000054204_Alkal2_protein_coding	protein_coding	21.1149404357098	-0.00165323630990286	0.0376491716640444	0.193448986947866	NA
15126	ENSMUSG00000054206	Gzmm	Protein_coding	ENSMUSG00000054206_Gzmm_protein_coding	protein_coding	110.357505914929	1.26484880872345e-05	0.0118886414979197	0.980951125180546	0.999914769288888
15127	ENSMUSG00000054226	Tprkb	Protein_coding	ENSMUSG00000054226_Tprkb_protein_coding	protein_coding	1323.66512133938	-3.31099913437117e-05	0.00977370632878744	0.956666201646872	0.999914769288888
15128	ENSMUSG00000054236	Or5p4	Protein_coding	ENSMUSG00000054236_Or5p4_protein_coding	protein_coding	1.00631836215595	8.03338932980679e-05	0.0422963051055329	0.92197078690978	NA
15129	ENSMUSG00000054237	Fra10ac1	Protein_coding	ENSMUSG00000054237_Fra10ac1_protein_coding	protein_coding	562.936633666435	-0.000202933343159709	0.0102480653096258	0.724291798106542	0.999914769288888
15130	ENSMUSG00000054247	Gm9939	lncRNA	ENSMUSG00000054247_Gm9939_lncRNA	lncRNA	6.69214093436505	-0.00332603412881644	0.0669282626410181	0.0641402648243071	NA
15131	ENSMUSG00000054252	Fgfr3	Protein_coding	ENSMUSG00000054252_Fgfr3_protein_coding	protein_coding	3113.04455647722	0.000200617054269922	0.00973861629322495	0.753040236606483	0.999914769288888
15132	ENSMUSG00000054256	Msi1	Protein_coding	ENSMUSG00000054256_Msi1_protein_coding	protein_coding	1349.43668625449	-0.000355962691219279	0.0102029252177739	0.563457764992401	0.999914769288888
15133	ENSMUSG00000054258	Gm5082	lncRNA	ENSMUSG00000054258_Gm5082_lncRNA	lncRNA	5.84383017457185	0.00101438735131685	0.0391304735792508	0.383540419912397	NA
15134	ENSMUSG00000054263	Lifr	Protein_coding	ENSMUSG00000054263_Lifr_protein_coding	protein_coding	3643.60734929315	-2.30740541443534e-06	0.00963627881048121	0.997117649207596	0.999914769288888
15135	ENSMUSG00000054277	Arfgap3	Protein_coding	ENSMUSG00000054277_Arfgap3_protein_coding	protein_coding	741.098346212204	-0.00072875166058199	0.0113420279450402	0.281010080679973	0.999914769288888
15136	ENSMUSG00000054280	Prr14l	Protein_coding	ENSMUSG00000054280_Prr14l_protein_coding	protein_coding	4571.15663795729	-0.000301873560356953	0.00966385681180536	0.656504837363465	0.999914769288888
15137	ENSMUSG00000054293	P2ry10b	Protein_coding	ENSMUSG00000054293_P2ry10b_protein_coding	protein_coding	12.4458850785051	-0.0013560968673953	0.0375089107229572	0.269597625291874	NA
15138	ENSMUSG00000054302	Eapp	Protein_coding	ENSMUSG00000054302_Eapp_protein_coding	protein_coding	1345.75305986384	4.07386506938835e-05	0.00979794442301232	0.946345198293794	0.999914769288888
15139	ENSMUSG00000054304	D130007C19Rik	pseudogene	ENSMUSG00000054304_D130007C19Rik_pseudogene	pseudogene	47.1505272111625	0.000263191607727122	0.0169040910564864	0.687522099766765	0.999914769288888
15140	ENSMUSG00000054309	Cpsf3	Protein_coding	ENSMUSG00000054309_Cpsf3_protein_coding	protein_coding	1504.88249362438	-0.000641055988697388	0.0108591538573037	0.335106986204883	0.999914769288888
15141	ENSMUSG00000054310	Obox1	Protein_coding	ENSMUSG00000054310_Obox1_protein_coding	protein_coding	11.4539987301078	-1.02552201803703e-05	0.0251441700234848	0.990907309948728	NA
15142	ENSMUSG00000054312	Mrps21	Protein_coding	ENSMUSG00000054312_Mrps21_protein_coding	protein_coding	572.59499854753	0.000367514644933611	0.0104760914744566	0.540239600261716	0.999914769288888
15143	ENSMUSG00000054320	Lrrc36	Protein_coding	ENSMUSG00000054320_Lrrc36_protein_coding	protein_coding	59.1194210541941	0.000363558220711218	0.0155235556250353	0.555018211128811	0.999914769288888
15144	ENSMUSG00000054321	Taf4b	Protein_coding	ENSMUSG00000054321_Taf4b_protein_coding	protein_coding	377.385418691019	0.000257825498843522	0.0108804348712793	0.643490806715245	0.999914769288888
15145	ENSMUSG00000054342	Kcnn4	Protein_coding	ENSMUSG00000054342_Kcnn4_protein_coding	protein_coding	11.7767216028538	-0.000375261517931563	0.0280935601145043	0.698394431318478	NA
15146	ENSMUSG00000054360	Bsx	Protein_coding	ENSMUSG00000054360_Bsx_protein_coding	protein_coding	5.29671521904878	-0.000140816055652655	0.0328507054953886	0.890018651319657	NA
15147	ENSMUSG00000054362	Lexm	Protein_coding	ENSMUSG00000054362_Lexm_protein_coding	protein_coding	4.82552596648877	-0.0017977048267242	0.0502911404316013	0.178668212048432	NA
15148	ENSMUSG00000054364	Rhob	Protein_coding	ENSMUSG00000054364_Rhob_protein_coding	protein_coding	3048.80568725887	0.000117515638002298	0.010238334851732	0.834530455640617	0.999914769288888
15149	ENSMUSG00000054381	Zfp747	Protein_coding	ENSMUSG00000054381_Zfp747_protein_coding	protein_coding	152.381671809201	3.77079424057214e-05	0.0117129675017431	0.943122064702391	0.999914769288888
15150	ENSMUSG00000054383	Pnma1	Protein_coding	ENSMUSG00000054383_Pnma1_protein_coding	protein_coding	55.8857805487759	0.000449586654707407	0.0172354372918719	0.497214199538622	0.999914769288888
15151	ENSMUSG00000054385	Ceacam2	Protein_coding	ENSMUSG00000054385_Ceacam2_protein_coding	protein_coding	55.8149465838795	-0.000323535981203894	0.0157380685634263	0.602093855553422	0.999914769288888
15152	ENSMUSG00000054387	Mdm4	Protein_coding	ENSMUSG00000054387_Mdm4_protein_coding	protein_coding	4803.14499772939	-0.000219850054261894	0.0100340192183881	0.713117548935877	0.999914769288888
15153	ENSMUSG00000054391	4930517O19Rik	lncRNA	ENSMUSG00000054391_4930517O19Rik_lncRNA	lncRNA	8.93597399818844	-0.000723378042447499	0.0359015111322578	0.509424202980269	NA
15154	ENSMUSG00000054400	Cklf	Protein_coding	ENSMUSG00000054400_Cklf_protein_coding	protein_coding	81.9568959763686	-0.000229513487734297	0.0144739195293328	0.695527921348942	0.999914769288888
15155	ENSMUSG00000054404	Slfn5	Protein_coding	ENSMUSG00000054404_Slfn5_protein_coding	protein_coding	280.863648094672	-0.000668995835392849	0.0138672308523558	0.292771026204713	0.999914769288888
15156	ENSMUSG00000054405	Dnajc8	Protein_coding	ENSMUSG00000054405_Dnajc8_protein_coding	protein_coding	1316.60489099079	-2.44085400197441e-05	0.00975808744990784	0.968184074796408	0.999914769288888
15157	ENSMUSG00000054406	Or3a1d	Protein_coding	ENSMUSG00000054406_Or3a1d_protein_coding	protein_coding	1.2079472095339	-9.06446349919298e-05	0.0416992226889576	0.915017202341693	NA
15158	ENSMUSG00000054408	Spcs3	Protein_coding	ENSMUSG00000054408_Spcs3_protein_coding	protein_coding	1557.03657153146	0.000173709436737186	0.00967934074255811	0.787719356146408	0.999914769288888
15159	ENSMUSG00000054409	Tmem74	Protein_coding	ENSMUSG00000054409_Tmem74_protein_coding	protein_coding	365.38704421776	7.28000928548654e-05	0.010147760078193	0.897488107328029	0.999914769288888
15160	ENSMUSG00000054412	Gm4793	lncRNA	ENSMUSG00000054412_Gm4793_lncRNA	lncRNA	98.6760200455057	-8.61514966130689e-05	0.0133577685065137	0.877095404273376	0.999914769288888
15161	ENSMUSG00000054414	Slc30a7	Protein_coding	ENSMUSG00000054414_Slc30a7_protein_coding	protein_coding	1580.24258618991	0.000293893264394389	0.00991803066498742	0.640911682002328	0.999914769288888
15162	ENSMUSG00000054417	Cyp3a44	Protein_coding	ENSMUSG00000054417_Cyp3a44_protein_coding	protein_coding	3.96380609563042	0.00024181944452508	0.0353652426989679	0.812932969946157	NA
15163	ENSMUSG00000054418	2900041M22Rik	lncRNA	ENSMUSG00000054418_2900041M22Rik_lncRNA	lncRNA	6.78837035727336	0.000104680028088055	0.0302443450980423	0.916311137069743	NA
15164	ENSMUSG00000054423	Cadps	Protein_coding	ENSMUSG00000054423_Cadps_protein_coding	protein_coding	15809.8401656155	-0.000537371124573541	0.0102672744045952	0.420610945512072	0.999914769288888
15165	ENSMUSG00000054426	A930005H10Rik	lncRNA	ENSMUSG00000054426_A930005H10Rik_lncRNA	lncRNA	246.648991409634	0.000307393412178639	0.0112881011111606	0.582275741227479	0.999914769288888
15166	ENSMUSG00000054428	Atpif1	Protein_coding	ENSMUSG00000054428_Atpif1_protein_coding	protein_coding	2203.01863687377	5.24947920507816e-05	0.010481683784496	0.92304548400116	0.999914769288888
15167	ENSMUSG00000054431	Or2q1	Protein_coding	ENSMUSG00000054431_Or2q1_protein_coding	protein_coding	1.00631836215595	8.03338932980679e-05	0.0422963051055329	0.92197078690978	NA
15168	ENSMUSG00000054434	Tmem120b	Protein_coding	ENSMUSG00000054434_Tmem120b_protein_coding	protein_coding	653.976527011193	-8.24436789780978e-05	0.010234268691118	0.882799766392231	0.999914769288888
15169	ENSMUSG00000054435	Gimap4	Protein_coding	ENSMUSG00000054435_Gimap4_protein_coding	protein_coding	14.8727012987107	0.000495272474642029	0.0258347567143998	0.588478096829038	NA
15170	ENSMUSG00000054450	Gm9945	TEC	ENSMUSG00000054450_Gm9945_TEC	TEC	27.4683268744958	-0.000464784287288106	0.0225274013399314	0.571055333278609	0.999914769288888
15171	ENSMUSG00000054452	Tle5	Protein_coding	ENSMUSG00000054452_Tle5_protein_coding	protein_coding	7502.38309741045	-8.09546854634887e-05	0.0103143451002159	0.883798298086553	0.999914769288888
15172	ENSMUSG00000054453	Sytl5	Protein_coding	ENSMUSG00000054453_Sytl5_protein_coding	protein_coding	213.111037828597	-0.000723117618679298	0.0161114401884252	0.278948262018766	0.999914769288888
15173	ENSMUSG00000054455	Vapb	Protein_coding	ENSMUSG00000054455_Vapb_protein_coding	protein_coding	4783.01966466443	0.00024437001312757	0.00972106625842785	0.707400648826738	0.999914769288888
15174	ENSMUSG00000054457	9430021M05Rik	lncRNA	ENSMUSG00000054457_9430021M05Rik_lncRNA	lncRNA	487.98039876095	0.000404989074751298	0.0108243989995943	0.495496889914472	0.999914769288888
15175	ENSMUSG00000054459	Vsnl1	Protein_coding	ENSMUSG00000054459_Vsnl1_protein_coding	protein_coding	15407.1726180707	-0.000212246039117106	0.0101081933501587	0.718510102572855	0.999914769288888
15176	ENSMUSG00000054469	Lclat1	Protein_coding	ENSMUSG00000054469_Lclat1_protein_coding	protein_coding	1734.22325917621	-0.00110445930416041	0.0131427708463408	0.147841958689628	0.999914769288888
15177	ENSMUSG00000054474	Thnsl2	Protein_coding	ENSMUSG00000054474_Thnsl2_protein_coding	protein_coding	81.0945878265037	0.000136096804293797	0.0133260652497272	0.807042019181233	0.999914769288888
15178	ENSMUSG00000054477	Kcnn2	Protein_coding	ENSMUSG00000054477_Kcnn2_protein_coding	protein_coding	4184.56631842648	-0.000679702103018819	0.0127351577347335	0.287591126785596	0.999914769288888
15179	ENSMUSG00000054484	Tmem62	Protein_coding	ENSMUSG00000054484_Tmem62_protein_coding	protein_coding	1163.39560719586	0.000477182411850397	0.0111866340177047	0.428770976197696	0.999914769288888
15180	ENSMUSG00000054488	Gm9946	lncRNA	ENSMUSG00000054488_Gm9946_lncRNA	lncRNA	52.349606577248	0.000550940842326211	0.0191344794949642	0.441408387789765	0.999914769288888
15181	ENSMUSG00000054493	Gm9947	lncRNA	ENSMUSG00000054493_Gm9947_lncRNA	lncRNA	57.0854820982618	-9.48895036296781e-05	0.0145333848147551	0.871652219448168	0.999914769288888
15182	ENSMUSG00000054499	Dedd2	Protein_coding	ENSMUSG00000054499_Dedd2_protein_coding	protein_coding	922.080908636119	-0.000806188470033467	0.0133092371226407	0.230465851138883	0.999914769288888
15183	ENSMUSG00000054509	Parp4	Protein_coding	ENSMUSG00000054509_Parp4_protein_coding	protein_coding	811.250432365706	0.000410723852343433	0.0111958256852357	0.482413757329415	0.999914769288888
15184	ENSMUSG00000054510	Gm14461	lncRNA	ENSMUSG00000054510_Gm14461_lncRNA	lncRNA	23.0133194205051	0.00037205977765277	0.0214804185540599	0.638553818775535	NA
15185	ENSMUSG00000054514	Atad3aos	lncRNA	ENSMUSG00000054514_Atad3aos_lncRNA	lncRNA	17.1204649933512	0.000499329319774688	0.0262653993587927	0.590048393918554	NA
15186	ENSMUSG00000054517	Trim65	Protein_coding	ENSMUSG00000054517_Trim65_protein_coding	protein_coding	275.363991129642	-0.000406089669086086	0.0111228002776742	0.487771696555036	0.999914769288888
15187	ENSMUSG00000054519	Zfp867	Protein_coding	ENSMUSG00000054519_Zfp867_protein_coding	protein_coding	167.459089487194	-0.000222593555763411	0.0115450040552429	0.681331557472832	0.999914769288888
15188	ENSMUSG00000054520	Sh3bp2	Protein_coding	ENSMUSG00000054520_Sh3bp2_protein_coding	protein_coding	173.075556464783	-0.000718762381320449	0.0162383511049171	0.282515307882085	0.999914769288888
15189	ENSMUSG00000054523	Ms4a5	Protein_coding	ENSMUSG00000054523_Ms4a5_protein_coding	protein_coding	1.00631836215595	8.03338932980679e-05	0.0422963051055329	0.92197078690978	NA
15190	ENSMUSG00000054537	Tmprss11e	Protein_coding	ENSMUSG00000054537_Tmprss11e_protein_coding	protein_coding	1.64456573946976	0.00042170396399604	0.0411262343838503	0.651799058803391	NA
15191	ENSMUSG00000054545	Ugt1a6a	Protein_coding	ENSMUSG00000054545_Ugt1a6a_protein_coding	protein_coding	16.7849255081641	0.000515996914642598	0.0271366146192973	0.586638043009714	NA
15192	ENSMUSG00000054555	Adam12	Protein_coding	ENSMUSG00000054555_Adam12_protein_coding	protein_coding	904.652689385182	-0.0048431926650709	0.0460188693044463	0.0202360875640365	0.999914769288888
15193	ENSMUSG00000054556	Gm4876	lncRNA	ENSMUSG00000054556_Gm4876_lncRNA	lncRNA	354.094014424557	-0.000195404424115237	0.011289150116201	0.717356551197396	0.999914769288888
15194	ENSMUSG00000054580	Pla2r1	Protein_coding	ENSMUSG00000054580_Pla2r1_protein_coding	protein_coding	61.1336186772643	-0.00065451458143441	0.0207405749231665	0.390354755913789	0.999914769288888
15195	ENSMUSG00000054582	Pabpc1l	Protein_coding	ENSMUSG00000054582_Pabpc1l_protein_coding	protein_coding	20.6352754492204	-0.000141639552587243	0.0212342130178094	0.858039499358621	NA
15196	ENSMUSG00000054589	Gm9949	lncRNA	ENSMUSG00000054589_Gm9949_lncRNA	lncRNA	34.9674097964051	9.73616096710015e-05	0.0175526025390351	0.885889487825177	0.999914769288888
15197	ENSMUSG00000054594	Oscar	Protein_coding	ENSMUSG00000054594_Oscar_protein_coding	protein_coding	47.5855867198018	-0.00263057845227785	0.0448404013005353	0.0965355268166987	0.999914769288888
15198	ENSMUSG00000054598	9130230L23Rik	lncRNA	ENSMUSG00000054598_9130230L23Rik_lncRNA	lncRNA	2.53482394876738	-0.000200613124023242	0.0383831812913506	0.83685885431497	NA
15199	ENSMUSG00000054604	Cggbp1	Protein_coding	ENSMUSG00000054604_Cggbp1_protein_coding	protein_coding	1876.75953441715	-4.37199511371301e-05	0.00958585028062733	0.946696762320999	0.999914769288888
15200	ENSMUSG00000054611	Kdm2a	Protein_coding	ENSMUSG00000054611_Kdm2a_protein_coding	protein_coding	5423.48601086189	-0.000539547079854299	0.00988527782045322	0.448344224368881	0.999914769288888
15201	ENSMUSG00000054612	Mgmt	Protein_coding	ENSMUSG00000054612_Mgmt_protein_coding	protein_coding	88.8228327855903	-0.000181313295460373	0.0127335442659559	0.740540778582293	0.999914769288888
15202	ENSMUSG00000054618	Gm9951	lncRNA	ENSMUSG00000054618_Gm9951_lncRNA	lncRNA	2.01283375166776	-0.000670559927045888	0.0429689722543539	0.481788839140599	NA
15203	ENSMUSG00000054619	Mettl7a1	Protein_coding	ENSMUSG00000054619_Mettl7a1_protein_coding	protein_coding	822.047491732052	-0.000622942388944429	0.0113640206457766	0.331760737738295	0.999914769288888
15204	ENSMUSG00000054622	D730045B01Rik	lncRNA	ENSMUSG00000054622_D730045B01Rik_lncRNA	lncRNA	12.1836133224823	0.000795515648130722	0.0319479765304798	0.455123547504686	NA
15205	ENSMUSG00000054626	Xlr	Protein_coding	ENSMUSG00000054626_Xlr_protein_coding	protein_coding	16.6791875339244	-0.00040124420236271	0.0246064627962147	0.649650673313516	NA
15206	ENSMUSG00000054630	Ugt2b5	Protein_coding	ENSMUSG00000054630_Ugt2b5_protein_coding	protein_coding	1.96472575602752	0.000477222737456219	0.0407595612393246	0.620163794424703	NA
15207	ENSMUSG00000054640	Slc8a1	Protein_coding	ENSMUSG00000054640_Slc8a1_protein_coding	protein_coding	20542.5077026347	-0.000589990579699335	0.0104798826990675	0.377705547657966	0.999914769288888
15208	ENSMUSG00000054641	Mmrn1	Protein_coding	ENSMUSG00000054641_Mmrn1_protein_coding	protein_coding	6.22844791512903	0.00118921792027524	0.04019239666253	0.3269064953052	NA
15209	ENSMUSG00000054648	Zfp869	Protein_coding	ENSMUSG00000054648_Zfp869_protein_coding	protein_coding	874.124538866352	-0.000205991765569548	0.00981598949114614	0.741523752057907	0.999914769288888
15210	ENSMUSG00000054659	Pm20d2	Protein_coding	ENSMUSG00000054659_Pm20d2_protein_coding	protein_coding	144.262039357611	-0.000114151381822376	0.0114957360741475	0.829760191029662	0.999914769288888
15211	ENSMUSG00000054662	Ano9	Protein_coding	ENSMUSG00000054662_Ano9_protein_coding	protein_coding	3.13445474254566	0.00113939393209852	0.0441498580479478	0.316830106307478	NA
15212	ENSMUSG00000054666	Or10h28	Protein_coding	ENSMUSG00000054666_Or10h28_protein_coding	protein_coding	1.17276049962013	-7.09230088357726e-05	0.0417305780239108	0.933243741808646	NA
15213	ENSMUSG00000054667	Irs4	Protein_coding	ENSMUSG00000054667_Irs4_protein_coding	protein_coding	235.312309717554	-0.0054315289288832	0.055830251989343	0.024325508808953	0.999914769288888
15214	ENSMUSG00000054672	Scart2	Protein_coding	ENSMUSG00000054672_Scart2_protein_coding	protein_coding	6.41008532728529	0.000462576216475827	0.0344679144383346	0.65970848202225	NA
15215	ENSMUSG00000054675	Tmem119	Protein_coding	ENSMUSG00000054675_Tmem119_protein_coding	protein_coding	279.221929043266	0.000118268937797295	0.0103318736950002	0.831717897911785	0.999914769288888
15216	ENSMUSG00000054676	1600014C10Rik	Protein_coding	ENSMUSG00000054676_1600014C10Rik_protein_coding	protein_coding	560.19640049553	0.000419460445108514	0.0104484724172225	0.496379642802512	0.999914769288888
15217	ENSMUSG00000054679	Srsf12	Protein_coding	ENSMUSG00000054679_Srsf12_protein_coding	protein_coding	592.401120374879	-0.000739641093042346	0.0120186283824903	0.265538420719006	0.999914769288888
15218	ENSMUSG00000054690	Emcn	Protein_coding	ENSMUSG00000054690_Emcn_protein_coding	protein_coding	141.992311236726	-0.000596305781160426	0.0149692551217641	0.34380605965968	0.999914769288888
15219	ENSMUSG00000054693	Adam10	Protein_coding	ENSMUSG00000054693_Adam10_protein_coding	protein_coding	4473.39650647024	0.00052057207932241	0.0098782149884413	0.461063857936224	0.999914769288888
15220	ENSMUSG00000054702	Ap1s3	Protein_coding	ENSMUSG00000054702_Ap1s3_protein_coding	protein_coding	133.586632679757	-6.53382379225522e-05	0.012708121057761	0.904209272944121	0.999914769288888
15221	ENSMUSG00000054708	Ankrd24	Protein_coding	ENSMUSG00000054708_Ankrd24_protein_coding	protein_coding	1002.67448471222	0.0001665317435375	0.0101782077970456	0.771781754688906	0.999914769288888
15222	ENSMUSG00000054715	Zscan22	Protein_coding	ENSMUSG00000054715_Zscan22_protein_coding	protein_coding	502.137066294709	-0.00111153774592251	0.0153710091573003	0.142536123889833	0.999914769288888
15223	ENSMUSG00000054716	Zfp771	Protein_coding	ENSMUSG00000054716_Zfp771_protein_coding	protein_coding	1058.63625862045	-3.40744588569206e-05	0.00972306453950846	0.956117829171346	0.999914769288888
15224	ENSMUSG00000054717	Hmgb2	Protein_coding	ENSMUSG00000054717_Hmgb2_protein_coding	protein_coding	19.2078973012453	-0.00041073801335877	0.0237194576625134	0.632100196102007	NA
15225	ENSMUSG00000054720	Lrrc8c	Protein_coding	ENSMUSG00000054720_Lrrc8c_protein_coding	protein_coding	1713.84840332939	-0.000891525022538191	0.0122016060946953	0.208433608380772	0.999914769288888
15226	ENSMUSG00000054723	Vmac	Protein_coding	ENSMUSG00000054723_Vmac_protein_coding	protein_coding	167.474839408999	0.000291190148002231	0.0117638363603835	0.597822745229764	0.999914769288888
15227	ENSMUSG00000054727	1700013H16Rik	Protein_coding	ENSMUSG00000054727_1700013H16Rik_protein_coding	protein_coding	1.63184148109917	0.00080686775022245	0.0442938425498919	0.402707711862465	NA
15228	ENSMUSG00000054728	Phactr1	Protein_coding	ENSMUSG00000054728_Phactr1_protein_coding	protein_coding	20460.7181740574	-0.000735086344127727	0.0135117487520436	0.259676119602085	0.999914769288888
15229	ENSMUSG00000054733	Msra	Protein_coding	ENSMUSG00000054733_Msra_protein_coding	protein_coding	6104.23153275676	-0.00029903578979453	0.0112138002762842	0.592205392053077	0.999914769288888
15230	ENSMUSG00000054737	Zfp182	Protein_coding	ENSMUSG00000054737_Zfp182_protein_coding	protein_coding	582.157728551151	-0.00283819359817272	0.0321771041729521	0.0392779015939746	0.999914769288888
15231	ENSMUSG00000054745	Gm9955	Protein_coding	ENSMUSG00000054745_Gm9955_protein_coding	protein_coding	4.15127886461569	-0.000160542887850362	0.034203639462397	0.875000608444815	NA
15232	ENSMUSG00000054746	Abca15	Protein_coding	ENSMUSG00000054746_Abca15_protein_coding	protein_coding	4.40912935923655	0.00028567154626895	0.0341599618435278	0.781493141197024	NA
15233	ENSMUSG00000054752	Fsd1l	Protein_coding	ENSMUSG00000054752_Fsd1l_protein_coding	protein_coding	2152.52813099043	3.43472813772878e-05	0.00979150176957423	0.954815860044267	0.999914769288888
15234	ENSMUSG00000054753	AU018091	Protein_coding	ENSMUSG00000054753_AU018091_protein_coding	protein_coding	1.61100787693394	0.000441681090501234	0.0412756240802491	0.636554222233894	NA
15235	ENSMUSG00000054757	Akr1c20	Protein_coding	ENSMUSG00000054757_Akr1c20_protein_coding	protein_coding	2.59609427440489	0.000416289976770837	0.038360895015873	0.680098337919311	NA
15236	ENSMUSG00000054763	Defb42	Protein_coding	ENSMUSG00000054763_Defb42_protein_coding	protein_coding	16.2144902094841	0.00172847908373263	0.0410559454242809	0.200004195534294	NA
15237	ENSMUSG00000054764	Mtnr1a	Protein_coding	ENSMUSG00000054764_Mtnr1a_protein_coding	protein_coding	7.41937540622608	-0.000112311814442512	0.0291488548849804	0.908858939617783	NA
15238	ENSMUSG00000054766	Set	Protein_coding	ENSMUSG00000054766_Set_protein_coding	protein_coding	2624.98215598728	-0.000210831782659207	0.0101048899002939	0.720316596475284	0.999914769288888
15239	ENSMUSG00000054770	Kctd18	Protein_coding	ENSMUSG00000054770_Kctd18_protein_coding	protein_coding	393.696891098107	-0.000119106873168345	0.0100676408152881	0.836475011465128	0.999914769288888
15240	ENSMUSG00000054779	Fgf2os	lncRNA	ENSMUSG00000054779_Fgf2os_lncRNA	lncRNA	1.74246033184021	-0.000509330350268975	0.0420478280416168	0.582659808022442	NA
15241	ENSMUSG00000054792	Klhl18	Protein_coding	ENSMUSG00000054792_Klhl18_protein_coding	protein_coding	1245.81870638813	-0.000342405585269457	0.00999611980700123	0.588809742685541	0.999914769288888
15242	ENSMUSG00000054793	Cadm4	Protein_coding	ENSMUSG00000054793_Cadm4_protein_coding	protein_coding	4670.17884363765	-8.97390797324974e-05	0.00997176114133723	0.877891349523426	0.999914769288888
15243	ENSMUSG00000054808	Actn4	Protein_coding	ENSMUSG00000054808_Actn4_protein_coding	protein_coding	3966.17665442599	-0.000328528492824668	0.00979730390387122	0.617912888365677	0.999914769288888
15244	ENSMUSG00000054814	Usp46	Protein_coding	ENSMUSG00000054814_Usp46_protein_coding	protein_coding	3903.46111581732	-1.79034439906889e-05	0.00956118599973566	0.978381760588959	0.999914769288888
15245	ENSMUSG00000054822	1700041G16Rik	lncRNA	ENSMUSG00000054822_1700041G16Rik_lncRNA	lncRNA	6.87110456604686	-0.000314026293833496	0.0312144254834761	0.757194310560942	NA
15246	ENSMUSG00000054823	Nsd3	Protein_coding	ENSMUSG00000054823_Nsd3_protein_coding	protein_coding	5902.77194184728	-0.000567702910995616	0.0102140671081738	0.405253156498847	0.999914769288888
15247	ENSMUSG00000054827	Cyp2c50	Protein_coding	ENSMUSG00000054827_Cyp2c50_protein_coding	protein_coding	3.84388855433251	-0.000352879768626477	0.0362051381198178	0.7315476648806	NA
15248	ENSMUSG00000054836	Elp6	Protein_coding	ENSMUSG00000054836_Elp6_protein_coding	protein_coding	275.456471142413	-0.000271509262627741	0.0109068708685551	0.62724974198247	0.999914769288888
15249	ENSMUSG00000054843	Atrnl1	Protein_coding	ENSMUSG00000054843_Atrnl1_protein_coding	protein_coding	6838.15474474314	-0.0003424219084045	0.0101759280611921	0.577492055179691	0.999914769288888
15250	ENSMUSG00000054850	Smim10l2a	Protein_coding	ENSMUSG00000054850_Smim10l2a_protein_coding	protein_coding	395.191270626544	8.78249954701215e-05	0.0105063952990459	0.871918631384522	0.999914769288888
15251	ENSMUSG00000054855	Rnd1	Protein_coding	ENSMUSG00000054855_Rnd1_protein_coding	protein_coding	496.836172880921	-0.000246538778489842	0.010782869523916	0.65843014320159	0.999914769288888
15252	ENSMUSG00000054863	Tafa5	Protein_coding	ENSMUSG00000054863_Tafa5_protein_coding	protein_coding	7068.37577823915	-0.000361179643689271	0.00976209074168827	0.592440172751224	0.999914769288888
15253	ENSMUSG00000054871	Tmem158	Protein_coding	ENSMUSG00000054871_Tmem158_protein_coding	protein_coding	719.009580278711	-0.00264000231428249	0.0300632809818175	0.0418933999137066	0.999914769288888
15254	ENSMUSG00000054874	Pcnx3	Protein_coding	ENSMUSG00000054874_Pcnx3_protein_coding	protein_coding	3000.79602918477	0.000212562346973174	0.00958030933888127	0.754309967007034	0.999914769288888
15255	ENSMUSG00000054885	4930578G10Rik	lncRNA	ENSMUSG00000054885_4930578G10Rik_lncRNA	lncRNA	179.948068374237	4.97112020005134e-05	0.0118392503696291	0.925245875001413	0.999914769288888
15256	ENSMUSG00000054889	Dsp	Protein_coding	ENSMUSG00000054889_Dsp_protein_coding	protein_coding	242.943650791516	-0.000893846969648591	0.0342730020755395	0.421803286103631	0.999914769288888
15257	ENSMUSG00000054892	Txk	Protein_coding	ENSMUSG00000054892_Txk_protein_coding	protein_coding	10.4534411225788	-0.00071825165313482	0.0314233725441853	0.4937086165671	NA
15258	ENSMUSG00000054893	Zfp667	Protein_coding	ENSMUSG00000054893_Zfp667_protein_coding	protein_coding	677.818112098737	-0.000563518899123009	0.01121045182418	0.36939791200663	0.999914769288888
15259	ENSMUSG00000054894	Dmac2l	Protein_coding	ENSMUSG00000054894_Dmac2l_protein_coding	protein_coding	364.982161196572	-0.000307917931326194	0.0112152967829965	0.582476258920941	0.999914769288888
15260	ENSMUSG00000054901	Arhgef33	Protein_coding	ENSMUSG00000054901_Arhgef33_protein_coding	protein_coding	1018.83814349133	0.00444299934873546	0.0465340067387711	0.026507086581843	0.999914769288888
15261	ENSMUSG00000054909	Wbscr25	lncRNA	ENSMUSG00000054909_Wbscr25_lncRNA	lncRNA	22.4385374497844	-0.000143216032953564	0.0201387789819229	0.850232126900941	NA
15262	ENSMUSG00000054910	4931415C17Rik	lncRNA	ENSMUSG00000054910_4931415C17Rik_lncRNA	lncRNA	64.6134271313607	-0.00066902210840599	0.0185411149523815	0.342930204623509	0.999914769288888
15263	ENSMUSG00000054920	Klhl5	Protein_coding	ENSMUSG00000054920_Klhl5_protein_coding	protein_coding	1484.02812366838	-0.00101498119103127	0.0131707296377789	0.167476870748277	0.999914769288888
15264	ENSMUSG00000054931	Zkscan4	Protein_coding	ENSMUSG00000054931_Zkscan4_protein_coding	protein_coding	128.022365093157	6.3505161927572e-05	0.0115608526504942	0.904338458455549	0.999914769288888
15265	ENSMUSG00000054932	Afp	Protein_coding	ENSMUSG00000054932_Afp_protein_coding	protein_coding	3.64344474590875	-0.000168457313962144	0.0354357635129002	0.868241822431175	NA
15266	ENSMUSG00000054934	Kcnmb4	Protein_coding	ENSMUSG00000054934_Kcnmb4_protein_coding	protein_coding	1420.06078377909	0.000583129290714733	0.0105364920989643	0.379069817232774	0.999914769288888
15267	ENSMUSG00000054938	Or6z5	Protein_coding	ENSMUSG00000054938_Or6z5_protein_coding	protein_coding	1.62496262216271	0.00039669993136623	0.041182801196473	0.668230234165754	NA
15268	ENSMUSG00000054939	Zfp174	Protein_coding	ENSMUSG00000054939_Zfp174_protein_coding	protein_coding	248.256800319607	-0.00039188438053371	0.0118354117750074	0.492737425510039	0.999914769288888
15269	ENSMUSG00000054942	Miga1	Protein_coding	ENSMUSG00000054942_Miga1_protein_coding	protein_coding	4137.27016028847	-9.89063070225276e-05	0.00949832570872874	0.885776479267253	0.999914769288888
15270	ENSMUSG00000054944	5330416C01Rik	lncRNA	ENSMUSG00000054944_5330416C01Rik_lncRNA	lncRNA	40.817187154445	0.00027820459118789	0.0179101091959772	0.684486459164124	0.999914769288888
15271	ENSMUSG00000054945	Gm9958	lncRNA	ENSMUSG00000054945_Gm9958_lncRNA	lncRNA	36.3217502013151	0.00361379603271706	0.0536441139967485	0.0649581603889459	0.999914769288888
15272	ENSMUSG00000054951	9130008F23Rik	Protein_coding	ENSMUSG00000054951_9130008F23Rik_protein_coding	protein_coding	13.2427675190655	-0.00174371806386216	0.0427099000196195	0.204364899783333	NA
15273	ENSMUSG00000054957	Gm9959	pseudogene	ENSMUSG00000054957_Gm9959_pseudogene	pseudogene	3.18177605975147	-0.000242271553695386	0.0371417576316099	0.809102711356372	NA
15274	ENSMUSG00000054958	Nt5c1a	Protein_coding	ENSMUSG00000054958_Nt5c1a_protein_coding	protein_coding	246.952217367785	-1.11254672667749e-05	0.0106966994218069	0.983402010988235	0.999914769288888
15275	ENSMUSG00000054966	Lmntd1	Protein_coding	ENSMUSG00000054966_Lmntd1_protein_coding	protein_coding	188.463195994414	-0.0350875166889483	0.153157072704557	0.00246859976156262	0.407375928344638
15276	ENSMUSG00000054967	Zfp647	Protein_coding	ENSMUSG00000054967_Zfp647_protein_coding	protein_coding	124.472908827717	-0.000310710515051743	0.0125244993493071	0.577291268574986	0.999914769288888
15277	ENSMUSG00000054976	Nyap2	Protein_coding	ENSMUSG00000054976_Nyap2_protein_coding	protein_coding	2915.38177719072	-0.000166135539363177	0.0100666128225242	0.776106960699749	0.999914769288888
15278	ENSMUSG00000054978	Kbtbd13	Protein_coding	ENSMUSG00000054978_Kbtbd13_protein_coding	protein_coding	5.92094380574064	-0.000441884189392763	0.0348063787217061	0.673224078425918	NA
15279	ENSMUSG00000054986	Sec14l3	Protein_coding	ENSMUSG00000054986_Sec14l3_protein_coding	protein_coding	26.9268851689996	-0.0046511298640087	0.066770850351701	0.0533727970333698	0.999914769288888
15280	ENSMUSG00000054988	Agtr1b	Protein_coding	ENSMUSG00000054988_Agtr1b_protein_coding	protein_coding	13.5452697994938	-7.28304995297814e-05	0.0245820308088962	0.934476950626086	NA
15281	ENSMUSG00000054994	AV320801	Protein_coding	ENSMUSG00000054994_AV320801_protein_coding	protein_coding	1.00631836215595	8.03338932980679e-05	0.0422963051055329	0.92197078690978	NA
15282	ENSMUSG00000054999	Naaladl1	Protein_coding	ENSMUSG00000054999_Naaladl1_protein_coding	protein_coding	5.98876441198509	-0.00048622541096575	0.0335634081570764	0.643501358959003	NA
15283	ENSMUSG00000055003	Lrtm2	Protein_coding	ENSMUSG00000055003_Lrtm2_protein_coding	protein_coding	1807.54719350356	-0.000377455065783616	0.0100896088474847	0.551084686870787	0.999914769288888
15284	ENSMUSG00000055010	A830031A19Rik	Protein_coding	ENSMUSG00000055010_A830031A19Rik_protein_coding	protein_coding	102.86779194045	-0.000297002234775418	0.0161204607712604	0.637824034100537	0.999914769288888
15285	ENSMUSG00000055013	Agap1	Protein_coding	ENSMUSG00000055013_Agap1_protein_coding	protein_coding	16721.3348000814	-0.000352305088075115	0.00968280864209816	0.608988912302774	0.999914769288888
15286	ENSMUSG00000055015	Gm9961	lncRNA	ENSMUSG00000055015_Gm9961_lncRNA	lncRNA	4.62816767395506	-0.000346425831236919	0.035959784589415	0.736549993170319	NA
15287	ENSMUSG00000055022	Cntn1	Protein_coding	ENSMUSG00000055022_Cntn1_protein_coding	protein_coding	16870.3465322646	0.000151890164667886	0.0095028812382722	0.826765801619784	0.999914769288888
15288	ENSMUSG00000055024	Ep300	Protein_coding	ENSMUSG00000055024_Ep300_protein_coding	protein_coding	5680.1655054897	-0.000704067769739756	0.0105105745162457	0.318200215538576	0.999914769288888
15289	ENSMUSG00000055026	Gabrg3	Protein_coding	ENSMUSG00000055026_Gabrg3_protein_coding	protein_coding	3512.25295168343	-0.0024102479223662	0.0325297066174956	0.0606881340430718	0.999914769288888
15290	ENSMUSG00000055027	Smyd1	Protein_coding	ENSMUSG00000055027_Smyd1_protein_coding	protein_coding	68.9886323533907	0.000167857553310195	0.0144421236739324	0.774134988607463	0.999914769288888
15291	ENSMUSG00000055033	Or6k2	Protein_coding	ENSMUSG00000055033_Or6k2_protein_coding	protein_coding	1.2079472095339	-9.06446349919298e-05	0.0416992226889576	0.915017202341693	NA
15292	ENSMUSG00000055041	Commd5	Protein_coding	ENSMUSG00000055041_Commd5_protein_coding	protein_coding	281.020392646554	0.00022508985298782	0.0120246229183997	0.678571519881182	0.999914769288888
15293	ENSMUSG00000055044	Pdlim1	Protein_coding	ENSMUSG00000055044_Pdlim1_protein_coding	protein_coding	165.141666965087	-0.000254463760628583	0.0117054570719537	0.641340542944265	0.999914769288888
15294	ENSMUSG00000055045	Gm11190	lncRNA	ENSMUSG00000055045_Gm11190_lncRNA	lncRNA	33.3162263002066	-0.00068897459169825	0.0233418460811985	0.411144713289516	0.999914769288888
15295	ENSMUSG00000055048	Gm9962	lncRNA	ENSMUSG00000055048_Gm9962_lncRNA	lncRNA	122.182426367525	7.93918947560549e-05	0.0119465302609974	0.881316466938151	0.999914769288888
15296	ENSMUSG00000055053	Nfic	Protein_coding	ENSMUSG00000055053_Nfic_protein_coding	protein_coding	6204.24062356602	0.000784541781043005	0.0124035138570996	0.243485548685852	0.999914769288888
15297	ENSMUSG00000055061	4931431C16Rik	lncRNA	ENSMUSG00000055061_4931431C16Rik_lncRNA	lncRNA	5.55540788261318	-2.11661154535395e-05	0.0318597829399231	0.983289766875787	NA
15298	ENSMUSG00000055065	Ddx17	Protein_coding	ENSMUSG00000055065_Ddx17_protein_coding	protein_coding	11896.5877064404	0.000138861877986505	0.00965875678509462	0.829301563986495	0.999914769288888
15299	ENSMUSG00000055067	Smyd3	Protein_coding	ENSMUSG00000055067_Smyd3_protein_coding	protein_coding	4945.80757838506	-0.000696509065094171	0.0136402379593792	0.278048169085463	0.999914769288888
15300	ENSMUSG00000055069	Rab39	Protein_coding	ENSMUSG00000055069_Rab39_protein_coding	protein_coding	69.5735527662646	0.000217200321926749	0.0137092003130067	0.702225197386272	0.999914769288888
15301	ENSMUSG00000055078	Gabra5	Protein_coding	ENSMUSG00000055078_Gabra5_protein_coding	protein_coding	1319.26554291977	-0.00488596548869488	0.0460048319808962	0.0197253200923624	0.999914769288888
15302	ENSMUSG00000055088	Or1n2	Protein_coding	ENSMUSG00000055088_Or1n2_protein_coding	protein_coding	2.00031082646107	0.00015540447902699	0.0392601286666113	0.869603872317701	NA
15303	ENSMUSG00000055093	Rps27a-ps3	pseudogene	ENSMUSG00000055093_Rps27a-ps3_pseudogene	pseudogene	938.049882502076	-0.000155724836107773	0.0107574772171831	0.77447751286219	0.999914769288888
15304	ENSMUSG00000055095	Spink6	Protein_coding	ENSMUSG00000055095_Spink6_protein_coding	protein_coding	1.42333377478476	0.000579193234717035	0.0429476859205636	0.527348031006156	NA
15305	ENSMUSG00000055102	Zfp819	Protein_coding	ENSMUSG00000055102_Zfp819_protein_coding	protein_coding	8.20021609734279	-0.000446312308593098	0.0312724093671685	0.66342599023566	NA
15306	ENSMUSG00000055108	Phxr2	Protein_coding	ENSMUSG00000055108_Phxr2_protein_coding	protein_coding	1.56894230808371	6.22283651140554e-05	0.0403888656257083	0.945025705619389	NA
15307	ENSMUSG00000055109	Gm15155	Protein_coding	ENSMUSG00000055109_Gm15155_protein_coding	protein_coding	735.051240465322	-0.000625541825333099	0.024189017228536	0.469727629085527	0.999914769288888
15308	ENSMUSG00000055110	A630012P03Rik	lncRNA	ENSMUSG00000055110_A630012P03Rik_lncRNA	lncRNA	1.77601819437603	-0.000536105890513434	0.042055593479063	0.566772757697522	NA
15309	ENSMUSG00000055114	Anxa13	Protein_coding	ENSMUSG00000055114_Anxa13_protein_coding	protein_coding	2.29800839147566	-5.76267895620984e-05	0.038942805906983	0.951596696187863	NA
15310	ENSMUSG00000055116	Arntl	Protein_coding	ENSMUSG00000055116_Arntl_protein_coding	protein_coding	2683.09170701388	-0.000501962289169052	0.0108169151323569	0.420205837105124	0.999914769288888
15311	ENSMUSG00000055125	M5C1000I18Rik	lncRNA	ENSMUSG00000055125_M5C1000I18Rik_lncRNA	lncRNA	97.3428879592601	0.000189235067809124	0.0129607203576769	0.731673854556573	0.999914769288888
15312	ENSMUSG00000055128	Cgrrf1	Protein_coding	ENSMUSG00000055128_Cgrrf1_protein_coding	protein_coding	616.82816850029	-0.000300207178002248	0.0102172194798401	0.616720981857947	0.999914769288888
15313	ENSMUSG00000055134	9130017K11Rik	lncRNA	ENSMUSG00000055134_9130017K11Rik_lncRNA	lncRNA	13.6832731059427	0.000249155068688584	0.0275078358423905	0.793937548950735	NA
15314	ENSMUSG00000055137	Sugct	Protein_coding	ENSMUSG00000055137_Sugct_protein_coding	protein_coding	314.130354954481	-0.000722478153071627	0.0142776931952571	0.266859059261954	0.999914769288888
15315	ENSMUSG00000055138	Gm4861	lncRNA	ENSMUSG00000055138_Gm4861_lncRNA	lncRNA	2.73847426724597	0.00174047556078039	0.0518749897437362	0.163039944454175	NA
15316	ENSMUSG00000055148	Klf2	Protein_coding	ENSMUSG00000055148_Klf2_protein_coding	protein_coding	197.063241983795	-0.0175367876296483	0.106004230079485	0.00560660320107142	0.667638931384992
15317	ENSMUSG00000055150	Zfp78	Protein_coding	ENSMUSG00000055150_Zfp78_protein_coding	protein_coding	207.010057703126	-0.000393185083152738	0.0115974957907628	0.493104306732068	0.999914769288888
15318	ENSMUSG00000055159	4930583K01Rik	lncRNA	ENSMUSG00000055159_4930583K01Rik_lncRNA	lncRNA	5.08093459908619	0.000481478550432923	0.0340390863251822	0.647211944387108	NA
15319	ENSMUSG00000055172	C1ra	Protein_coding	ENSMUSG00000055172_C1ra_protein_coding	protein_coding	24.8960862164905	-0.000787214644259792	0.0258760948748203	0.388306757182739	0.999914769288888
15320	ENSMUSG00000055177	Cstl1	Protein_coding	ENSMUSG00000055177_Cstl1_protein_coding	protein_coding	15.5039545597203	-0.000563064485842644	0.0276350060849509	0.558222608369076	NA
15321	ENSMUSG00000055184	Fam72a	Protein_coding	ENSMUSG00000055184_Fam72a_protein_coding	protein_coding	68.0525395664827	0.000125129526362967	0.0142579874625598	0.829153586602472	0.999914769288888
15322	ENSMUSG00000055188	Rbm3os	lncRNA	ENSMUSG00000055188_Rbm3os_lncRNA	lncRNA	14.8395069055995	0.000645250295223455	0.0275066929309759	0.501097131436014	NA
15323	ENSMUSG00000055194	Actbl2	Protein_coding	ENSMUSG00000055194_Actbl2_protein_coding	protein_coding	4.76885477402501	-0.000203416398815158	0.0336013188432906	0.842433605919719	NA
15324	ENSMUSG00000055197	Fev	Protein_coding	ENSMUSG00000055197_Fev_protein_coding	protein_coding	7.25738655928085	0.000438757881871258	0.0328722048758781	0.67338191069874	NA
15325	ENSMUSG00000055198	Gm12830	lncRNA	ENSMUSG00000055198_Gm12830_lncRNA	lncRNA	2.9358574082697	0.000476063777348424	0.038408814675201	0.641257466034774	NA
15326	ENSMUSG00000055200	Sertad3	Protein_coding	ENSMUSG00000055200_Sertad3_protein_coding	protein_coding	65.8701307959806	0.000798374367901295	0.0196380453290841	0.28223192381207	0.999914769288888
15327	ENSMUSG00000055202	Zfp811	Protein_coding	ENSMUSG00000055202_Zfp811_protein_coding	protein_coding	322.527818761894	-0.000461248853926236	0.0113539977065687	0.438003066388816	0.999914769288888
15328	ENSMUSG00000055204	Ankrd17	Protein_coding	ENSMUSG00000055204_Ankrd17_protein_coding	protein_coding	11078.1980573913	-0.000165684408400011	0.0095259298803037	0.80964748033969	0.999914769288888
15329	ENSMUSG00000055210	Foxd2	Protein_coding	ENSMUSG00000055210_Foxd2_protein_coding	protein_coding	10.7388405130516	0.00208500809009824	0.0470761299893197	0.164286415244283	NA
15330	ENSMUSG00000055214	Pld5	Protein_coding	ENSMUSG00000055214_Pld5_protein_coding	protein_coding	2996.8994288733	0.000388236403217244	0.0104256929507526	0.523779216833713	0.999914769288888
15331	ENSMUSG00000055216	9430025C20Rik	pseudogene	ENSMUSG00000055216_9430025C20Rik_pseudogene	pseudogene	34.6031066934777	2.15422226955512e-05	0.0190804322360129	0.976369524623288	0.999914769288888
15332	ENSMUSG00000055228	Gm49359	Protein_coding	ENSMUSG00000055228_Gm49359_protein_coding	protein_coding	36.8275691710868	-2.42113678809748e-05	0.0167985038995362	0.970539398376991	0.999914769288888
15333	ENSMUSG00000055235	Wdr86	Protein_coding	ENSMUSG00000055235_Wdr86_protein_coding	protein_coding	46.9111271971345	0.00052372378133059	0.0206207799890904	0.49059386342628	0.999914769288888
15334	ENSMUSG00000055239	Kcmf1	Protein_coding	ENSMUSG00000055239_Kcmf1_protein_coding	protein_coding	2414.71552841267	-0.000135740125500895	0.00956267179126662	0.839569554838102	0.999914769288888
15335	ENSMUSG00000055240	Zfp101	Protein_coding	ENSMUSG00000055240_Zfp101_protein_coding	protein_coding	496.577497446235	0.000911755939985923	0.0132005034082826	0.195144068899	0.999914769288888
15336	ENSMUSG00000055254	Ntrk2	Protein_coding	ENSMUSG00000055254_Ntrk2_protein_coding	protein_coding	26405.2254532747	-0.000294701381132605	0.00967056747378766	0.662498265215676	0.999914769288888
15337	ENSMUSG00000055271	9330161L09Rik	TEC	ENSMUSG00000055271_9330161L09Rik_TEC	TEC	59.7779497074695	-0.000154856285302408	0.0149581383733015	0.796001624005242	0.999914769288888
15338	ENSMUSG00000055296	Tmem245	Protein_coding	ENSMUSG00000055296_Tmem245_protein_coding	protein_coding	4966.66261274435	0.000142297390696672	0.00958505067034252	0.83045579615825	0.999914769288888
15339	ENSMUSG00000055298	Ctsj	Protein_coding	ENSMUSG00000055298_Ctsj_protein_coding	protein_coding	1.00631836215595	8.03338932980679e-05	0.0422963051055329	0.92197078690978	NA
15340	ENSMUSG00000055301	Adh7	Protein_coding	ENSMUSG00000055301_Adh7_protein_coding	protein_coding	3.54296818565715	-0.000757409599787406	0.0406751542802665	0.474296927372602	NA
15341	ENSMUSG00000055302	Mrfap1	Protein_coding	ENSMUSG00000055302_Mrfap1_protein_coding	protein_coding	4515.26381655373	-7.4853994810459e-05	0.0101221542250787	0.895044843066359	0.999914769288888
15342	ENSMUSG00000055305	Zfp93	Protein_coding	ENSMUSG00000055305_Zfp93_protein_coding	protein_coding	211.46144339095	0.000298946886508828	0.0113308290360512	0.591168107197593	0.999914769288888
15343	ENSMUSG00000055312	Them7	Protein_coding	ENSMUSG00000055312_Them7_protein_coding	protein_coding	15.6022795417276	0.0013668029278309	0.0362131517755415	0.256977571562095	NA
15344	ENSMUSG00000055313	Pgbd1	Protein_coding	ENSMUSG00000055313_Pgbd1_protein_coding	protein_coding	248.306932262612	-0.000491649999330691	0.0129042662113291	0.40612088882323	0.999914769288888
15345	ENSMUSG00000055319	Sec23ip	Protein_coding	ENSMUSG00000055319_Sec23ip_protein_coding	protein_coding	1747.17023456778	-0.000764261255541721	0.0108973482999729	0.277871909692748	0.999914769288888
15346	ENSMUSG00000055320	Tead1	Protein_coding	ENSMUSG00000055320_Tead1_protein_coding	protein_coding	2181.91484496872	-0.00455992927873991	0.0387443331201651	0.0160246785565774	0.999914769288888
15347	ENSMUSG00000055322	Tns1	Protein_coding	ENSMUSG00000055322_Tns1_protein_coding	protein_coding	3273.87065677701	-9.46250486690731e-05	0.00958945341044325	0.885469537222976	0.999914769288888
15348	ENSMUSG00000055323	Gm9967	lncRNA	ENSMUSG00000055323_Gm9967_lncRNA	lncRNA	65.3653072485457	-0.00489776284803682	0.0588235166256652	0.0369751382268209	0.999914769288888
15349	ENSMUSG00000055333	Fat2	Protein_coding	ENSMUSG00000055333_Fat2_protein_coding	protein_coding	12106.4933466184	0.00369076545339531	0.0414276913322229	0.0333054067453025	0.999914769288888
15350	ENSMUSG00000055334	Snupn	Protein_coding	ENSMUSG00000055334_Snupn_protein_coding	protein_coding	390.967667257612	-0.000454970429222898	0.0111698681607521	0.446191227286108	0.999914769288888
15351	ENSMUSG00000055341	Zfp457	Protein_coding	ENSMUSG00000055341_Zfp457_protein_coding	protein_coding	101.472496330092	-4.90907172634747e-05	0.0120178783150955	0.926435343329612	0.999914769288888
15352	ENSMUSG00000055357	Capza1b	Protein_coding	ENSMUSG00000055357_Capza1b_protein_coding	protein_coding	1.2079472095339	-9.06446349919298e-05	0.0416992226889576	0.915017202341693	NA
15353	ENSMUSG00000055368	Slc6a2	Protein_coding	ENSMUSG00000055368_Slc6a2_protein_coding	protein_coding	65.2259622293331	0.0014851318988021	0.0476340858884329	0.226539830495757	0.999914769288888
15354	ENSMUSG00000055370	Gm9968	lncRNA	ENSMUSG00000055370_Gm9968_lncRNA	lncRNA	1.60250017061953	4.5371198680023e-05	0.0401881916589434	0.960199997499189	NA
15355	ENSMUSG00000055371	Stam2	Protein_coding	ENSMUSG00000055371_Stam2_protein_coding	protein_coding	1081.81067585694	-0.00026992397379305	0.00988805920369538	0.667397381783502	0.999914769288888
15356	ENSMUSG00000055373	Fut9	Protein_coding	ENSMUSG00000055373_Fut9_protein_coding	protein_coding	8751.31961390117	0.000411952010270676	0.00969351264771909	0.558844364868083	0.999914769288888
15357	ENSMUSG00000055385	Rnf212	Protein_coding	ENSMUSG00000055385_Rnf212_protein_coding	protein_coding	4.12336506835011	-0.00122583254988881	0.0441483870900268	0.299173815002912	NA
15358	ENSMUSG00000055401	Fbxo6	Protein_coding	ENSMUSG00000055401_Fbxo6_protein_coding	protein_coding	326.64631171928	0.00026996690367935	0.0107420741760722	0.632063522453903	0.999914769288888
15359	ENSMUSG00000055403	4933427D06Rik	lncRNA	ENSMUSG00000055403_4933427D06Rik_lncRNA	lncRNA	29.1291710745985	-0.0011354896536088	0.030411961892367	0.278235748623345	0.999914769288888
15360	ENSMUSG00000055407	Map6	Protein_coding	ENSMUSG00000055407_Map6_protein_coding	protein_coding	4528.60349626053	-0.000178793298420129	0.00965198169941079	0.784118767387856	0.999914769288888
15361	ENSMUSG00000055409	Nell1	Protein_coding	ENSMUSG00000055409_Nell1_protein_coding	protein_coding	3310.78589860558	-0.00163316160067021	0.0203523429391299	0.0786860551169593	0.999914769288888
15362	ENSMUSG00000055413	H2-Q5	Protein_coding	ENSMUSG00000055413_H2-Q5_protein_coding	protein_coding	5.88149509586669	-0.000133391704241325	0.0332098179329675	0.895857276317941	NA
15363	ENSMUSG00000055415	Atp10b	Protein_coding	ENSMUSG00000055415_Atp10b_protein_coding	protein_coding	157.355525079896	-0.000293366375320004	0.0122400976508534	0.595858532961259	0.999914769288888
15364	ENSMUSG00000055416	Fam136b-ps	pseudogene	ENSMUSG00000055416_Fam136b-ps_pseudogene	pseudogene	1.97057115546167	-0.000228348238481501	0.0395403298123949	0.809453136281317	NA
15365	ENSMUSG00000055421	Pcdh9	Protein_coding	ENSMUSG00000055421_Pcdh9_protein_coding	protein_coding	35439.025128662	0.000361480972141084	0.0127350657627581	0.52349837297558	0.999914769288888
15366	ENSMUSG00000055424	Gm9970	lncRNA	ENSMUSG00000055424_Gm9970_lncRNA	lncRNA	5.4105568734506	-0.000494549383964105	0.0343250769571716	0.639142632716559	NA
15367	ENSMUSG00000055430	Nap1l5	Protein_coding	ENSMUSG00000055430_Nap1l5_protein_coding	protein_coding	7907.85041723103	-0.000250882886628603	0.0101793962037136	0.671149017248442	0.999914769288888
15368	ENSMUSG00000055435	Maf	Protein_coding	ENSMUSG00000055435_Maf_protein_coding	protein_coding	1660.4885941923	9.75416612067097e-05	0.0102386654405264	0.861804854699732	0.999914769288888
15369	ENSMUSG00000055436	Srsf11	Protein_coding	ENSMUSG00000055436_Srsf11_protein_coding	protein_coding	2687.99003600842	0.000371406206083343	0.0105444291704226	0.53411998794802	0.999914769288888
15370	ENSMUSG00000055446	A630091E08Rik	lncRNA	ENSMUSG00000055446_A630091E08Rik_lncRNA	lncRNA	2.51418163516093	0.00094634395328834	0.0430274823500727	0.379158199602214	NA
15371	ENSMUSG00000055447	Cd47	Protein_coding	ENSMUSG00000055447_Cd47_protein_coding	protein_coding	10306.2321493868	0.000283876851478805	0.00958362667783975	0.683119660161038	0.999914769288888
15372	ENSMUSG00000055452	Gm7353	pseudogene	ENSMUSG00000055452_Gm7353_pseudogene	pseudogene	326.635265462854	-0.000222849452636688	0.0104382054559771	0.694433815857402	0.999914769288888
15373	ENSMUSG00000055456	Gm9972	TEC	ENSMUSG00000055456_Gm9972_TEC	TEC	1.81971261060421	-0.000131499831637357	0.0401029843745927	0.886025011835062	NA
15374	ENSMUSG00000055471	Alk	Protein_coding	ENSMUSG00000055471_Alk_protein_coding	protein_coding	1053.37187759256	-0.000867186235538885	0.0160008273687982	0.213705878650735	0.999914769288888
15375	ENSMUSG00000055480	Zfp458	Protein_coding	ENSMUSG00000055480_Zfp458_protein_coding	protein_coding	355.893331527118	-0.000171499014816701	0.010218622185089	0.764240196697993	0.999914769288888
15376	ENSMUSG00000055485	Soga1	Protein_coding	ENSMUSG00000055485_Soga1_protein_coding	protein_coding	5562.35325196949	0.000661406403628991	0.011670730383568	0.306346781761718	0.999914769288888
15377	ENSMUSG00000055489	Ano5	Protein_coding	ENSMUSG00000055489_Ano5_protein_coding	protein_coding	310.546596100116	-1.67048193288604e-05	0.0102039990905332	0.97611681396794	0.999914769288888
15378	ENSMUSG00000055491	Pprc1	Protein_coding	ENSMUSG00000055491_Pprc1_protein_coding	protein_coding	1102.05126511754	-0.000267773491316363	0.00993768010172366	0.666169815804801	0.999914769288888
15379	ENSMUSG00000055493	Epm2a	Protein_coding	ENSMUSG00000055493_Epm2a_protein_coding	protein_coding	1486.98596431777	-0.000240123410829589	0.00967536506988125	0.716056883414894	0.999914769288888
15380	ENSMUSG00000055494	Gm14168	lncRNA	ENSMUSG00000055494_Gm14168_lncRNA	lncRNA	79.973019495207	-0.0121233685714001	0.0947977882072724	0.0112358454505992	0.94157262676447
15381	ENSMUSG00000055497	Gm9974	pseudogene	ENSMUSG00000055497_Gm9974_pseudogene	pseudogene	14.0091426924264	0.000518998776202331	0.027368670720585	0.586717439029593	NA
15382	ENSMUSG00000055515	Vmn2r81	Protein_coding	ENSMUSG00000055515_Vmn2r81_protein_coding	protein_coding	3.90249657308974	-0.000712376809477985	0.0387064082686947	0.509015011142513	NA
15383	ENSMUSG00000055523	Gucy2g	Protein_coding	ENSMUSG00000055523_Gucy2g_protein_coding	protein_coding	95.1425765618633	1.42546562170765e-05	0.0131355156606903	0.979377118735339	0.999914769288888
15384	ENSMUSG00000055531	Cpsf6	Protein_coding	ENSMUSG00000055531_Cpsf6_protein_coding	protein_coding	4763.77637667281	0.000295375358853253	0.00997982445055243	0.635104152786805	0.999914769288888
15385	ENSMUSG00000055538	Zcchc24	Protein_coding	ENSMUSG00000055538_Zcchc24_protein_coding	protein_coding	3896.49462739127	-0.000379960008256862	0.0105418830181152	0.52647892915377	0.999914769288888
15386	ENSMUSG00000055540	Epha6	Protein_coding	ENSMUSG00000055540_Epha6_protein_coding	protein_coding	5105.55717651357	-0.00695606938230674	0.0597562975389806	0.0145027691888351	0.999914769288888
15387	ENSMUSG00000055541	Lair1	Protein_coding	ENSMUSG00000055541_Lair1_protein_coding	protein_coding	261.248238296892	-0.000472021438239524	0.013296633941644	0.423637551949434	0.999914769288888
15388	ENSMUSG00000055546	Timd4	Protein_coding	ENSMUSG00000055546_Timd4_protein_coding	protein_coding	2.85088410162571	0.000275121384556067	0.0372224459892014	0.784408307219734	NA
15389	ENSMUSG00000055547	Apobec4	Protein_coding	ENSMUSG00000055547_Apobec4_protein_coding	protein_coding	1.40631836215595	-0.000244183496898971	0.0416168714076808	0.779758969122059	NA
15390	ENSMUSG00000055553	Kxd1	Protein_coding	ENSMUSG00000055553_Kxd1_protein_coding	protein_coding	957.731632191703	0.000528507242189521	0.0112262520337896	0.391572949129707	0.999914769288888
15391	ENSMUSG00000055555	Ct55	Protein_coding	ENSMUSG00000055555_Ct55_protein_coding	protein_coding	8.74085055444918	0.000102472624391168	0.0291872588599122	0.916850648839732	NA
15392	ENSMUSG00000055560	Zfp459	Protein_coding	ENSMUSG00000055560_Zfp459_protein_coding	protein_coding	151.649568171767	0.000407974999048401	0.0145697031856959	0.495036296978885	0.999914769288888
15393	ENSMUSG00000055561	Spink5	Protein_coding	ENSMUSG00000055561_Spink5_protein_coding	protein_coding	4.15516592155705	0.00481960851230052	0.087912490973679	0.0199455157250473	NA
15394	ENSMUSG00000055567	Unc80	Protein_coding	ENSMUSG00000055567_Unc80_protein_coding	protein_coding	21037.2337840987	0.000462671370738823	0.00976716606878047	0.512209220673788	0.999914769288888
15395	ENSMUSG00000055602	Tcp10b	Protein_coding	ENSMUSG00000055602_Tcp10b_protein_coding	protein_coding	8.25865624304221	0.000528951296488082	0.0306000770978522	0.604645747734303	NA
15396	ENSMUSG00000055609	Hba-x	Protein_coding	ENSMUSG00000055609_Hba-x_protein_coding	protein_coding	1.23605803315535	0.000358021525992259	0.0422169250950862	0.681717165968273	NA
15397	ENSMUSG00000055610	Or14a260	Protein_coding	ENSMUSG00000055610_Or14a260_protein_coding	protein_coding	1.00631836215595	8.03338932980679e-05	0.0422963051055329	0.92197078690978	NA
15398	ENSMUSG00000055612	Cdca7	Protein_coding	ENSMUSG00000055612_Cdca7_protein_coding	protein_coding	73.3414659645451	-0.00168117741964397	0.0292416768065446	0.118276954949769	0.999914769288888
15399	ENSMUSG00000055629	B4galnt4	Protein_coding	ENSMUSG00000055629_B4galnt4_protein_coding	protein_coding	1479.62415551003	0.000385107845713779	0.00999058438111183	0.55152680985075	0.999914769288888
15400	ENSMUSG00000055632	Hmcn2	Protein_coding	ENSMUSG00000055632_Hmcn2_protein_coding	protein_coding	63.8989011952	-0.000563455532388973	0.0171021698360662	0.396203480585956	0.999914769288888
15401	ENSMUSG00000055633	Zfp580	Protein_coding	ENSMUSG00000055633_Zfp580_protein_coding	protein_coding	313.420334190026	0.000133654532153857	0.0110914145713785	0.802570716114699	0.999914769288888
15402	ENSMUSG00000055639	Dach1	Protein_coding	ENSMUSG00000055639_Dach1_protein_coding	protein_coding	1554.65358956935	9.65449882754262e-05	0.011149075560505	0.855696325172369	0.999914769288888
15403	ENSMUSG00000055652	Klhl25	Protein_coding	ENSMUSG00000055652_Klhl25_protein_coding	protein_coding	377.251577290801	-9.37566681808558e-07	0.0103074379871266	0.998642245809328	0.999914769288888
15404	ENSMUSG00000055653	Gpc3	Protein_coding	ENSMUSG00000055653_Gpc3_protein_coding	protein_coding	253.755059898582	-0.00115274871434344	0.0173547722240702	0.139011387973543	0.999914769288888
15405	ENSMUSG00000055660	Mettl4	Protein_coding	ENSMUSG00000055660_Mettl4_protein_coding	protein_coding	815.606819674924	0.000334747955857298	0.0100482893473168	0.592367802206011	0.999914769288888
15406	ENSMUSG00000055670	Zzef1	Protein_coding	ENSMUSG00000055670_Zzef1_protein_coding	protein_coding	4800.33661902185	-0.000323922833369921	0.00968830211891948	0.633425540542549	0.999914769288888
15407	ENSMUSG00000055675	Kbtbd11	Protein_coding	ENSMUSG00000055675_Kbtbd11_protein_coding	protein_coding	5032.59504893534	0.000515782252356968	0.0103756809373767	0.428643445085479	0.999914769288888
15408	ENSMUSG00000055676	Gm5069	pseudogene	ENSMUSG00000055676_Gm5069_pseudogene	pseudogene	137.253856578759	0.000556098063546264	0.0151384867632343	0.374133029573936	0.999914769288888
15409	ENSMUSG00000055681	Cope	Protein_coding	ENSMUSG00000055681_Cope_protein_coding	protein_coding	1521.80241531078	-0.000194422062708823	0.0100366670958051	0.742785416279233	0.999914769288888
15410	ENSMUSG00000055691	Gja6	Protein_coding	ENSMUSG00000055691_Gja6_protein_coding	protein_coding	59.4109882447794	-0.000668056734339476	0.020137494550822	0.370243394150099	0.999914769288888
15411	ENSMUSG00000055692	Tmem191	Protein_coding	ENSMUSG00000055692_Tmem191_protein_coding	protein_coding	944.102588567182	-0.00046575385054797	0.0109074583103538	0.443938429446873	0.999914769288888
15412	ENSMUSG00000055700	4933401B06Rik	pseudogene	ENSMUSG00000055700_4933401B06Rik_pseudogene	pseudogene	1.00631836215595	8.03338932980679e-05	0.0422963051055329	0.92197078690978	NA
15413	ENSMUSG00000055704	Gm9978	TEC	ENSMUSG00000055704_Gm9978_TEC	TEC	1.63931572791126	2.550959974911e-05	0.0402921229480843	0.977510563700953	NA
15414	ENSMUSG00000055707	Klhl26	Protein_coding	ENSMUSG00000055707_Klhl26_protein_coding	protein_coding	2006.09128131638	-7.80214841335202e-05	0.0096691493630293	0.902073396760562	0.999914769288888
15415	ENSMUSG00000055717	Slain1	Protein_coding	ENSMUSG00000055717_Slain1_protein_coding	protein_coding	3255.39304303993	-0.000428859319381564	0.0106165833641066	0.482041839153908	0.999914769288888
15416	ENSMUSG00000055720	Ubl7	Protein_coding	ENSMUSG00000055720_Ubl7_protein_coding	protein_coding	1290.77441399223	0.000630554962948036	0.0110038263413547	0.3362247866339	0.999914769288888
15417	ENSMUSG00000055723	Rras2	Protein_coding	ENSMUSG00000055723_Rras2_protein_coding	protein_coding	745.720006803823	-0.000289775139890477	0.0113987101263388	0.600925751903433	0.999914769288888
15418	ENSMUSG00000055725	Paqr3	Protein_coding	ENSMUSG00000055725_Paqr3_protein_coding	protein_coding	1048.94022602627	0.000550319309230574	0.0110803432053542	0.38068674356111	0.999914769288888
15419	ENSMUSG00000055730	Ces2a	Protein_coding	ENSMUSG00000055730_Ces2a_protein_coding	protein_coding	1.20631836215595	-8.97829825376035e-05	0.0417005913275072	0.915809620433722	NA
15420	ENSMUSG00000055732	Gm9979	lncRNA	ENSMUSG00000055732_Gm9979_lncRNA	lncRNA	1.44456573946976	0.000608539426528035	0.0429790529124179	0.511486628025694	NA
15421	ENSMUSG00000055733	Nap1l3	Protein_coding	ENSMUSG00000055733_Nap1l3_protein_coding	protein_coding	1087.46023232975	-0.00021461406766546	0.0102460573674557	0.710304242605871	0.999914769288888
15422	ENSMUSG00000055737	Ghr	Protein_coding	ENSMUSG00000055737_Ghr_protein_coding	protein_coding	940.56610392622	-0.00113910478417141	0.0159143911875841	0.137614493970153	0.999914769288888
15423	ENSMUSG00000055745	Rtl6	Protein_coding	ENSMUSG00000055745_Rtl6_protein_coding	protein_coding	1484.37266988374	-5.61331152628715e-05	0.00975692993106762	0.92711873684588	0.999914769288888
15424	ENSMUSG00000055746	Magea2	Protein_coding	ENSMUSG00000055746_Magea2_protein_coding	protein_coding	7.75959239111978	-0.000665672696379131	0.0340966221014221	0.537018340308088	NA
15425	ENSMUSG00000055748	Gsdmc4	Protein_coding	ENSMUSG00000055748_Gsdmc4_protein_coding	protein_coding	3.78643642023142	-0.00158949749255821	0.0490250657819053	0.202785212515715	NA
15426	ENSMUSG00000055760	Gemin6	Protein_coding	ENSMUSG00000055760_Gemin6_protein_coding	protein_coding	59.2473958836913	0.000134739893284471	0.0145119377963723	0.81836024542306	0.999914769288888
15427	ENSMUSG00000055761	Nkain3	Protein_coding	ENSMUSG00000055761_Nkain3_protein_coding	protein_coding	1173.09215264324	-0.00253440547600984	0.0349156967957774	0.0615958459121811	0.999914769288888
15428	ENSMUSG00000055762	Eef1d	Protein_coding	ENSMUSG00000055762_Eef1d_protein_coding	protein_coding	1564.22006127716	7.0906384749619e-05	0.00973717391174643	0.908747117602008	0.999914769288888
15429	ENSMUSG00000055763	Rybp-ps	pseudogene	ENSMUSG00000055763_Rybp-ps_pseudogene	pseudogene	244.986636096783	-0.000829057125269569	0.0165764211829286	0.232831616011067	0.999914769288888
15430	ENSMUSG00000055771	Gm7936	pseudogene	ENSMUSG00000055771_Gm7936_pseudogene	pseudogene	180.58922475053	0.000118782213431466	0.0121989608633451	0.824733709335374	0.999914769288888
15431	ENSMUSG00000055775	Myh8	Protein_coding	ENSMUSG00000055775_Myh8_protein_coding	protein_coding	43.9326858937375	0.00125915242937669	0.0277919613839906	0.201055425102499	0.999914769288888
15432	ENSMUSG00000055780	Usp26	Protein_coding	ENSMUSG00000055780_Usp26_protein_coding	protein_coding	3.52174052678019	0.000190992679528967	0.0370645908482215	0.848341086722871	NA
15433	ENSMUSG00000055782	Abcd2	Protein_coding	ENSMUSG00000055782_Abcd2_protein_coding	protein_coding	1552.62987085563	0.000363955158751227	0.0100678799168721	0.56437986761721	0.999914769288888
15434	ENSMUSG00000055795	Gm5160	pseudogene	ENSMUSG00000055795_Gm5160_pseudogene	pseudogene	117.137765925617	4.56218730277704e-06	0.0117298072375688	0.993109640648591	0.999914769288888
15435	ENSMUSG00000055799	Tcf7l1	Protein_coding	ENSMUSG00000055799_Tcf7l1_protein_coding	protein_coding	532.507218964326	-0.0139722934486238	0.0796937562825592	0.00441386386345914	0.584510009029561
15436	ENSMUSG00000055805	Fmnl1	Protein_coding	ENSMUSG00000055805_Fmnl1_protein_coding	protein_coding	2936.8307048872	4.87775736814978e-05	0.00969536100358216	0.937883042295554	0.999914769288888
15437	ENSMUSG00000055809	Dnaaf3	Protein_coding	ENSMUSG00000055809_Dnaaf3_protein_coding	protein_coding	9.27405285089819	8.86381316011159e-06	0.0274128270319758	0.992554551895331	NA
15438	ENSMUSG00000055817	Mta3	Protein_coding	ENSMUSG00000055817_Mta3_protein_coding	protein_coding	3776.36141234599	-8.22614037184927e-05	0.0095371670326107	0.902640037928899	0.999914769288888
15439	ENSMUSG00000055818	A230083G16Rik	lncRNA	ENSMUSG00000055818_A230083G16Rik_lncRNA	lncRNA	129.430744165617	0.000802384030890175	0.0171650061951597	0.249926901625263	0.999914769288888
15440	ENSMUSG00000055820	Or8g4	Protein_coding	ENSMUSG00000055820_Or8g4_protein_coding	protein_coding	1.00631836215595	8.03338932980679e-05	0.0422963051055329	0.92197078690978	NA
15441	ENSMUSG00000055826	Tescl	Protein_coding	ENSMUSG00000055826_Tescl_protein_coding	protein_coding	1.20631836215595	-8.97829825376035e-05	0.0417005913275072	0.915809620433722	NA
15442	ENSMUSG00000055827	Gsdmc3	Protein_coding	ENSMUSG00000055827_Gsdmc3_protein_coding	protein_coding	1.37276049962013	-0.000230830663023917	0.0414860616736872	0.792266759450916	NA
15443	ENSMUSG00000055833	1700034H15Rik	lncRNA	ENSMUSG00000055833_1700034H15Rik_lncRNA	lncRNA	269.393228599616	-0.00049893604892097	0.0125124806414012	0.400246992425097	0.999914769288888
15444	ENSMUSG00000055835	Zfp1	Protein_coding	ENSMUSG00000055835_Zfp1_protein_coding	protein_coding	858.088641296675	-0.000478690854290099	0.0103210718694494	0.45715084020911	0.999914769288888
15445	ENSMUSG00000055839	Elob	Protein_coding	ENSMUSG00000055839_Elob_protein_coding	protein_coding	1386.45615611577	-3.02844268632139e-05	0.0105292422199097	0.955326840762862	0.999914769288888
15446	ENSMUSG00000055850	Rnf181	Protein_coding	ENSMUSG00000055850_Rnf181_protein_coding	protein_coding	805.889192237484	-0.000122553324736201	0.0100713238965044	0.831836487863361	0.999914769288888
15447	ENSMUSG00000055862	Izumo4	Protein_coding	ENSMUSG00000055862_Izumo4_protein_coding	protein_coding	358.477618589576	0.000161007346260061	0.0106288452764023	0.769020485210909	0.999914769288888
15448	ENSMUSG00000055865	Tafa3	Protein_coding	ENSMUSG00000055865_Tafa3_protein_coding	protein_coding	22.5736694486318	-0.00175562850424696	0.0391407862550851	0.182634214691528	NA
15449	ENSMUSG00000055866	Per2	Protein_coding	ENSMUSG00000055866_Per2_protein_coding	protein_coding	1656.69923995989	-0.0176128075874435	0.0963926263707131	0.00410102225617531	0.571293704296941
15450	ENSMUSG00000055874	Foxi3	Protein_coding	ENSMUSG00000055874_Foxi3_protein_coding	protein_coding	1.00631836215595	8.03338932980679e-05	0.0422963051055329	0.92197078690978	NA
15451	ENSMUSG00000055884	Fancm	Protein_coding	ENSMUSG00000055884_Fancm_protein_coding	protein_coding	943.025381097994	-0.000204207638289015	0.00978507830627261	0.745651719542453	0.999914769288888
15452	ENSMUSG00000055891	Ubl4b	Protein_coding	ENSMUSG00000055891_Ubl4b_protein_coding	protein_coding	1.98289705331249	-0.000259487612954644	0.0396539237770585	0.78435526740551	NA
15453	ENSMUSG00000055895	Oosp2	Protein_coding	ENSMUSG00000055895_Oosp2_protein_coding	protein_coding	1.41645491584831	0.000167079098153795	0.0409588158498466	0.850912456243919	NA
15454	ENSMUSG00000055897	Ppp4r1l-ps	pseudogene	ENSMUSG00000055897_Ppp4r1l-ps_pseudogene	pseudogene	639.61927324264	-0.000876948874014134	0.013382939415284	0.205356738010834	0.999914769288888
15455	ENSMUSG00000055900	Tmem69	Protein_coding	ENSMUSG00000055900_Tmem69_protein_coding	protein_coding	165.868308768721	0.000239511300036831	0.0115972433919832	0.659907270211056	0.999914769288888
15456	ENSMUSG00000055912	Tmem150a	Protein_coding	ENSMUSG00000055912_Tmem150a_protein_coding	protein_coding	167.75784872195	-5.79391885453659e-05	0.0108976130870878	0.913235140735705	0.999914769288888
15457	ENSMUSG00000055917	Zfp277	Protein_coding	ENSMUSG00000055917_Zfp277_protein_coding	protein_coding	832.697710731609	-0.000493060690796436	0.0111901223383945	0.41699543652034	0.999914769288888
15458	ENSMUSG00000055923	Aasdh	Protein_coding	ENSMUSG00000055923_Aasdh_protein_coding	protein_coding	390.643740516037	-0.000128857279554801	0.0111665466991547	0.809087289353996	0.999914769288888
15459	ENSMUSG00000055926	Gm14137	Protein_coding	ENSMUSG00000055926_Gm14137_protein_coding	protein_coding	4.06674936639546	-0.000458400452127038	0.0360613091156516	0.661274922375587	NA
15460	ENSMUSG00000055932	Fto	Protein_coding	ENSMUSG00000055932_Fto_protein_coding	protein_coding	8112.39273306108	-0.000916103483610484	0.011198180380225	0.217460785209716	0.999914769288888
15461	ENSMUSG00000055933	Oosp3	Protein_coding	ENSMUSG00000055933_Oosp3_protein_coding	protein_coding	1.97907886177607	0.000143932344755221	0.0390844363091808	0.879656021473409	NA
15462	ENSMUSG00000055937	Krt28	Protein_coding	ENSMUSG00000055937_Krt28_protein_coding	protein_coding	5.04209183389673	0.000688327696835537	0.0366455734606281	0.527222444077834	NA
15463	ENSMUSG00000055943	Emc7	Protein_coding	ENSMUSG00000055943_Emc7_protein_coding	protein_coding	2311.14997120615	0.000232608094154862	0.0100338196681453	0.698621496552005	0.999914769288888
15464	ENSMUSG00000055945	Prr18	Protein_coding	ENSMUSG00000055945_Prr18_protein_coding	protein_coding	1156.24928938314	-0.000123123800559969	0.0105643646509826	0.821547038656897	0.999914769288888
15465	ENSMUSG00000055958	Gm9987	pseudogene	ENSMUSG00000055958_Gm9987_pseudogene	pseudogene	12.8987408975195	-2.96817344196067e-05	0.027037790332536	0.974873519995104	NA
15466	ENSMUSG00000055960	Skint4	Protein_coding	ENSMUSG00000055960_Skint4_protein_coding	protein_coding	10.1466127256327	0.00067212671834898	0.0322290283141662	0.525431305516681	NA
15467	ENSMUSG00000055963	Triqk	Protein_coding	ENSMUSG00000055963_Triqk_protein_coding	protein_coding	326.49740331888	0.0004463093516214	0.0115291042499232	0.447551237538479	0.999914769288888
15468	ENSMUSG00000055968	Gm9988	pseudogene	ENSMUSG00000055968_Gm9988_pseudogene	pseudogene	3.42993380910373	-0.000116886075754408	0.0363728500257788	0.907235097658025	NA
15469	ENSMUSG00000055972	2810407A14Rik	lncRNA	ENSMUSG00000055972_2810407A14Rik_lncRNA	lncRNA	22.0286142170538	-0.000828117848909383	0.0267782927692094	0.377630232141499	NA
15470	ENSMUSG00000055976	Cldn23	Protein_coding	ENSMUSG00000055976_Cldn23_protein_coding	protein_coding	15.0355428714083	0.000259960972023927	0.0236452065033579	0.762262089443578	NA
15471	ENSMUSG00000055978	Fut2	Protein_coding	ENSMUSG00000055978_Fut2_protein_coding	protein_coding	10.7311372097666	-0.000655640242987426	0.0304811939850684	0.523447920767452	NA
15472	ENSMUSG00000055980	Irs1	Protein_coding	ENSMUSG00000055980_Irs1_protein_coding	protein_coding	2700.27275302569	-0.0007721026033993	0.010813350873425	0.277509909488026	0.999914769288888
15473	ENSMUSG00000055991	Zkscan5	Protein_coding	ENSMUSG00000055991_Zkscan5_protein_coding	protein_coding	462.687280002761	-0.000512052623816334	0.0110286218720326	0.407260867545418	0.999914769288888
15474	ENSMUSG00000055994	Nod2	Protein_coding	ENSMUSG00000055994_Nod2_protein_coding	protein_coding	66.2335486592935	-0.000563830010671274	0.017021176687021	0.394612962614625	0.999914769288888
15475	ENSMUSG00000056004	Elapor2	Protein_coding	ENSMUSG00000056004_Elapor2_protein_coding	protein_coding	2642.645476294	-0.00114637083227812	0.0134626351978367	0.138173654896075	0.999914769288888
15476	ENSMUSG00000056008	Gm11541	lncRNA	ENSMUSG00000056008_Gm11541_lncRNA	lncRNA	1.23605803315535	0.000358021525992259	0.0422169250950862	0.681717165968273	NA
15477	ENSMUSG00000056014	A430033K04Rik	Protein_coding	ENSMUSG00000056014_A430033K04Rik_protein_coding	protein_coding	598.845829687975	-0.000177166183517574	0.0104704996771208	0.750592639913027	0.999914769288888
15478	ENSMUSG00000056018	Ccdc7b	Protein_coding	ENSMUSG00000056018_Ccdc7b_protein_coding	protein_coding	19.2688233258831	0.000518937361968945	0.0264101420122297	0.577049337064751	NA
15479	ENSMUSG00000056019	Zfp709	Protein_coding	ENSMUSG00000056019_Zfp709_protein_coding	protein_coding	458.619545630694	0.000404410693888514	0.0106883656351759	0.500005812557613	0.999914769288888
15480	ENSMUSG00000056023	Gm9989	lncRNA	ENSMUSG00000056023_Gm9989_lncRNA	lncRNA	50.2573714169694	-0.00283908031997923	0.0455739109285178	0.083029789482016	0.999914769288888
15481	ENSMUSG00000056025	Clca3a1	Protein_coding	ENSMUSG00000056025_Clca3a1_protein_coding	protein_coding	63.4144164039132	-0.00844129192144961	0.10887852949101	0.0143522194146661	0.999914769288888
15482	ENSMUSG00000056031	9330154J02Rik	lncRNA	ENSMUSG00000056031_9330154J02Rik_lncRNA	lncRNA	54.6704633226761	-0.00082906219052063	0.0212746285715851	0.290081981236523	0.999914769288888
15483	ENSMUSG00000056032	BC018473	lncRNA	ENSMUSG00000056032_BC018473_lncRNA	lncRNA	35.0395735722036	-0.000170398175062784	0.0392652028251363	0.857353773046552	0.999914769288888
15484	ENSMUSG00000056035	Cyp3a11	Protein_coding	ENSMUSG00000056035_Cyp3a11_protein_coding	protein_coding	1.00631836215595	8.03338932980679e-05	0.0422963051055329	0.92197078690978	NA
15485	ENSMUSG00000056043	Rgs9bp	Protein_coding	ENSMUSG00000056043_Rgs9bp_protein_coding	protein_coding	9.05281658040516	-0.000521737033969584	0.0302318360266632	0.607238730032135	NA
15486	ENSMUSG00000056050	Mia3	Protein_coding	ENSMUSG00000056050_Mia3_protein_coding	protein_coding	4565.74937024633	-0.000111559947633888	0.00964208765297387	0.862560221526774	0.999914769288888
15487	ENSMUSG00000056054	S100a8	Protein_coding	ENSMUSG00000056054_S100a8_protein_coding	protein_coding	9.50864417293633	0.000402488267836581	0.0295153180111837	0.686250574456582	NA
15488	ENSMUSG00000056055	Sag	Protein_coding	ENSMUSG00000056055_Sag_protein_coding	protein_coding	43.2320396030176	-0.00838131235998756	0.0891001063193685	0.0236885067017172	0.999914769288888
15489	ENSMUSG00000056069	Otulinl	Protein_coding	ENSMUSG00000056069_Otulinl_protein_coding	protein_coding	557.324541961714	-0.000799578367497641	0.0135876910193652	0.232518868997339	0.999914769288888
15490	ENSMUSG00000056071	S100a9	Protein_coding	ENSMUSG00000056071_S100a9_protein_coding	protein_coding	23.691053273607	0.0017749045320826	0.0397042797900243	0.182632489451425	NA
15491	ENSMUSG00000056073	Grik2	Protein_coding	ENSMUSG00000056073_Grik2_protein_coding	protein_coding	17313.0935437148	0.000580457889081832	0.0140033927723456	0.346645226052981	0.999914769288888
15492	ENSMUSG00000056076	Eif3b	Protein_coding	ENSMUSG00000056076_Eif3b_protein_coding	protein_coding	2203.03994403613	-7.90941644711122e-06	0.00959579274395871	0.990290117332547	0.999914769288888
15493	ENSMUSG00000056078	Lipm	Protein_coding	ENSMUSG00000056078_Lipm_protein_coding	protein_coding	2.17745001439812	5.6077325475954e-06	0.03850654545165	0.995338829333738	NA
15494	ENSMUSG00000056089	Gm5468	lncRNA	ENSMUSG00000056089_Gm5468_lncRNA	lncRNA	5.7707595567689	0.00073953798205938	0.0365525382383357	0.501398758124816	NA
15495	ENSMUSG00000056091	St3gal5	Protein_coding	ENSMUSG00000056091_St3gal5_protein_coding	protein_coding	4135.90164860695	0.000336316211993679	0.00969991005513337	0.620987109775643	0.999914769288888
15496	ENSMUSG00000056116	H2-T22	Protein_coding	ENSMUSG00000056116_H2-T22_protein_coding	protein_coding	222.887156243751	0.000129148664044397	0.0106069469979997	0.812670300791447	0.999914769288888
15497	ENSMUSG00000056121	Fez2	Protein_coding	ENSMUSG00000056121_Fez2_protein_coding	protein_coding	1217.35731354222	-0.000269277160397841	0.01008681515506	0.655641882008524	0.999914769288888
15498	ENSMUSG00000056124	B4galt6	Protein_coding	ENSMUSG00000056124_B4galt6_protein_coding	protein_coding	5205.17037711374	-1.64700233481233e-05	0.00963175524797479	0.979471427073899	0.999914769288888
15499	ENSMUSG00000056128	Gm9991	lncRNA	ENSMUSG00000056128_Gm9991_lncRNA	lncRNA	1.23605803315535	0.000358021525992259	0.0422169250950862	0.681717165968273	NA
15500	ENSMUSG00000056130	Ticam2	Protein_coding	ENSMUSG00000056130_Ticam2_protein_coding	protein_coding	25.6101363279512	0.000336008975196007	0.020004888262047	0.653173563537137	0.999914769288888
15501	ENSMUSG00000056131	Pgm3	Protein_coding	ENSMUSG00000056131_Pgm3_protein_coding	protein_coding	467.610212107959	2.60449062612309e-05	0.00996389351379837	0.96423672687512	0.999914769288888
15502	ENSMUSG00000056133	Unc93a2	Protein_coding	ENSMUSG00000056133_Unc93a2_protein_coding	protein_coding	2.90182658301207	-0.000820690092305024	0.0422113169256664	0.43165111724157	NA
15503	ENSMUSG00000056144	Trim34a	Protein_coding	ENSMUSG00000056144_Trim34a_protein_coding	protein_coding	38.8536699260372	-0.000147039389909461	0.0160688699055435	0.815910414425535	0.999914769288888
15504	ENSMUSG00000056145	AI504432	lncRNA	ENSMUSG00000056145_AI504432_lncRNA	lncRNA	1051.00105215799	-0.000208292926589707	0.00972593706057183	0.745535541695733	0.999914769288888
15505	ENSMUSG00000056148	Rdh9	Protein_coding	ENSMUSG00000056148_Rdh9_protein_coding	protein_coding	17.4553750179148	9.00909753871561e-05	0.0226360097471032	0.913921578655092	NA
15506	ENSMUSG00000056153	Socs6	Protein_coding	ENSMUSG00000056153_Socs6_protein_coding	protein_coding	1067.05811310213	-0.000368028267733884	0.0100164028450814	0.564336946302492	0.999914769288888
15507	ENSMUSG00000056155	Nanos3	Protein_coding	ENSMUSG00000056155_Nanos3_protein_coding	protein_coding	158.89550059032	-0.000375252665114124	0.0128910063374293	0.510342287760703	0.999914769288888
15508	ENSMUSG00000056158	Car10	Protein_coding	ENSMUSG00000056158_Car10_protein_coding	protein_coding	10733.886108955	-9.34014163471605e-05	0.00992330792193772	0.874318647005194	0.999914769288888
15509	ENSMUSG00000056162	Cndp1	Protein_coding	ENSMUSG00000056162_Cndp1_protein_coding	protein_coding	17.9082543255946	2.513049085275e-05	0.0209116506652885	0.974413140361142	NA
15510	ENSMUSG00000056167	Cnot10	Protein_coding	ENSMUSG00000056167_Cnot10_protein_coding	protein_coding	1668.02508668197	-0.000327953827904991	0.00987203101261869	0.611773300476353	0.999914769288888
15511	ENSMUSG00000056174	Col8a2	Protein_coding	ENSMUSG00000056174_Col8a2_protein_coding	protein_coding	216.945533600387	0.000749142518751725	0.0281459548595432	0.443019999829225	0.999914769288888
15512	ENSMUSG00000056184	Or8s2	Protein_coding	ENSMUSG00000056184_Or8s2_protein_coding	protein_coding	4.19820612710977	-0.000159766125459621	0.035769750156	0.874575066213432	NA
15513	ENSMUSG00000056185	Snx32	Protein_coding	ENSMUSG00000056185_Snx32_protein_coding	protein_coding	1634.76503417223	-0.000531694408296464	0.0101927751106345	0.42882359802874	0.999914769288888
15514	ENSMUSG00000056201	Cfl1	Protein_coding	ENSMUSG00000056201_Cfl1_protein_coding	protein_coding	10823.9089060187	-0.000219517064174766	0.0105641807123311	0.69533710202498	0.999914769288888
15515	ENSMUSG00000056203	Tas2r135	Protein_coding	ENSMUSG00000056203_Tas2r135_protein_coding	protein_coding	5.31210178429964	0.000321067761877799	0.0331679486376622	0.755534374581208	NA
15516	ENSMUSG00000056204	Pgpep1	Protein_coding	ENSMUSG00000056204_Pgpep1_protein_coding	protein_coding	399.243133729254	-0.00017716759707851	0.0102025156306263	0.757598119984787	0.999914769288888
15517	ENSMUSG00000056209	Npm3	Protein_coding	ENSMUSG00000056209_Npm3_protein_coding	protein_coding	34.742735943027	2.5370692771312e-05	0.0166537445699388	0.968915166829879	0.999914769288888
15518	ENSMUSG00000056211	R3hdm1	Protein_coding	ENSMUSG00000056211_R3hdm1_protein_coding	protein_coding	10784.0488627157	-0.000300589386834543	0.0107853967141748	0.59736759135865	0.999914769288888
15519	ENSMUSG00000056214	Pard6g	Protein_coding	ENSMUSG00000056214_Pard6g_protein_coding	protein_coding	963.710304358637	0.000362140147750001	0.0115475226417361	0.523171076480641	0.999914769288888
15520	ENSMUSG00000056215	Lrguk	Protein_coding	ENSMUSG00000056215_Lrguk_protein_coding	protein_coding	255.45795338677	-0.000384351357404447	0.0114291913838324	0.502958425880818	0.999914769288888
15521	ENSMUSG00000056216	Cebpg	Protein_coding	ENSMUSG00000056216_Cebpg_protein_coding	protein_coding	927.39921965494	-0.000261424453184935	0.0101045809375953	0.663144418356108	0.999914769288888
15522	ENSMUSG00000056219	Tmem229b-ps	pseudogene	ENSMUSG00000056219_Tmem229b-ps_pseudogene	pseudogene	51.6441028253426	0.000282140272349122	0.0159566075531184	0.652405561742536	0.999914769288888
15523	ENSMUSG00000056220	Pla2g4a	Protein_coding	ENSMUSG00000056220_Pla2g4a_protein_coding	protein_coding	260.477710914456	4.08955522966766e-05	0.0104802777109744	0.939961904724476	0.999914769288888
15524	ENSMUSG00000056222	Spock1	Protein_coding	ENSMUSG00000056222_Spock1_protein_coding	protein_coding	14277.604137615	-0.000102621024482569	0.00952226124603863	0.880026052560576	0.999914769288888
15525	ENSMUSG00000056228	Cars2	Protein_coding	ENSMUSG00000056228_Cars2_protein_coding	protein_coding	615.144802989445	-0.000325417615534602	0.0110112312719321	0.566818191138616	0.999914769288888
15526	ENSMUSG00000056234	Ncoa4	Protein_coding	ENSMUSG00000056234_Ncoa4_protein_coding	protein_coding	1140.98392849092	-0.000257374425584122	0.00982583862562759	0.685096529149314	0.999914769288888
15527	ENSMUSG00000056257	Gm5447	TEC	ENSMUSG00000056257_Gm5447_TEC	TEC	1.61100787693394	0.000441681090501234	0.0412756240802491	0.636554222233894	NA
15528	ENSMUSG00000056258	Kcnq3	Protein_coding	ENSMUSG00000056258_Kcnq3_protein_coding	protein_coding	10361.9176730925	-0.00057801888663562	0.0110864573678754	0.363521095672397	0.999914769288888
15529	ENSMUSG00000056260	Lrif1	Protein_coding	ENSMUSG00000056260_Lrif1_protein_coding	protein_coding	537.83071126687	-0.000361187579611448	0.0106883625533769	0.538891060656939	0.999914769288888
15530	ENSMUSG00000056267	Cep70	Protein_coding	ENSMUSG00000056267_Cep70_protein_coding	protein_coding	823.364201433789	-0.000594516146186632	0.0133764313500128	0.334801820828658	0.999914769288888
15531	ENSMUSG00000056268	Dennd1b	Protein_coding	ENSMUSG00000056268_Dennd1b_protein_coding	protein_coding	2311.66970115163	4.33518900471996e-06	0.00986719011770549	0.99417037689092	0.999914769288888
15532	ENSMUSG00000056271	Lman1l	Protein_coding	ENSMUSG00000056271_Lman1l_protein_coding	protein_coding	4.68377051582137	-0.00304540871571643	0.0673404219492593	0.0556992406671113	NA
15533	ENSMUSG00000056281	Or11n2	Protein_coding	ENSMUSG00000056281_Or11n2_protein_coding	protein_coding	1.00631836215595	8.03338932980679e-05	0.0422963051055329	0.92197078690978	NA
15534	ENSMUSG00000056288	Gm11961	lncRNA	ENSMUSG00000056288_Gm11961_lncRNA	lncRNA	1.40631836215595	-0.000244183496898971	0.0416168714076808	0.779758969122059	NA
15535	ENSMUSG00000056290	Ms4a4b	Protein_coding	ENSMUSG00000056290_Ms4a4b_protein_coding	protein_coding	4.25135706434751	0.000585337747829389	0.0366791655645512	0.583109999201747	NA
15536	ENSMUSG00000056293	Gsdmc2	Protein_coding	ENSMUSG00000056293_Gsdmc2_protein_coding	protein_coding	1.5392026370843	-0.000362574432902106	0.0416256362997288	0.686840282350959	NA
15537	ENSMUSG00000056296	Synpr	Protein_coding	ENSMUSG00000056296_Synpr_protein_coding	protein_coding	2818.62910267174	-0.0127972393849987	0.0838642849340263	0.00674984248834242	0.736279550559615
15538	ENSMUSG00000056300	Zfp981	Protein_coding	ENSMUSG00000056300_Zfp981_protein_coding	protein_coding	146.5401728906	-0.000596233819081482	0.0184782483247654	0.393850472019213	0.999914769288888
15539	ENSMUSG00000056305	Usp39	Protein_coding	ENSMUSG00000056305_Usp39_protein_coding	protein_coding	751.570225844538	-0.00104229803156411	0.0134120760389115	0.159963582389017	0.999914769288888
15540	ENSMUSG00000056306	Sertm1	Protein_coding	ENSMUSG00000056306_Sertm1_protein_coding	protein_coding	559.856670841572	-0.000703364373364146	0.0126375385330151	0.276590581814924	0.999914769288888
15541	ENSMUSG00000056310	Tyw1	Protein_coding	ENSMUSG00000056310_Tyw1_protein_coding	protein_coding	938.795278174841	-0.00105881640142185	0.0131776000106745	0.157311189111241	0.999914769288888
15542	ENSMUSG00000056313	Tcim	Protein_coding	ENSMUSG00000056313_Tcim_protein_coding	protein_coding	21.5501596889443	0.00100705834863201	0.0310596836635198	0.341471343087218	NA
15543	ENSMUSG00000056316	Gm9996	TEC	ENSMUSG00000056316_Gm9996_TEC	TEC	32.0195430535428	-9.61395019228108e-05	0.0168687428009446	0.883668329907655	0.999914769288888
15544	ENSMUSG00000056328	Myh1	Protein_coding	ENSMUSG00000056328_Myh1_protein_coding	protein_coding	50.7855579756507	0.049508063433803	0.25363868859769	0.00209519953897038	0.37771693873556
15545	ENSMUSG00000056329	1810010K12Rik	lncRNA	ENSMUSG00000056329_1810010K12Rik_lncRNA	lncRNA	12.424622528533	-0.00026675372068029	0.0258746470662369	0.771235332426865	NA
15546	ENSMUSG00000056332	Gm16294	lncRNA	ENSMUSG00000056332_Gm16294_lncRNA	lncRNA	15.1140442345197	0.000747243802805254	0.0289842244851072	0.45404612596343	NA
15547	ENSMUSG00000056342	Usp34	Protein_coding	ENSMUSG00000056342_Usp34_protein_coding	protein_coding	10862.6957601517	-0.000189259187065526	0.00960409823035023	0.776731324029141	0.999914769288888
15548	ENSMUSG00000056359	D830013O20Rik	lncRNA	ENSMUSG00000056359_D830013O20Rik_lncRNA	lncRNA	2.15096803815462	-0.000381832108058789	0.0397807220821722	0.6933039460263	NA
15549	ENSMUSG00000056366	Fabp3-ps1	pseudogene	ENSMUSG00000056366_Fabp3-ps1_pseudogene	pseudogene	601.666908844787	0.000162380198216047	0.0109835083803846	0.763357043551843	0.999914769288888
15550	ENSMUSG00000056367	Actr3b	Protein_coding	ENSMUSG00000056367_Actr3b_protein_coding	protein_coding	2196.91325450148	-0.000642727576097415	0.0113310171702906	0.321926075497233	0.999914769288888
15551	ENSMUSG00000056379	Taar1	Protein_coding	ENSMUSG00000056379_Taar1_protein_coding	protein_coding	1.40631836215595	-0.000244183496898971	0.0416168714076808	0.779758969122059	NA
15552	ENSMUSG00000056380	Gpr50	Protein_coding	ENSMUSG00000056380_Gpr50_protein_coding	protein_coding	24.6765820629452	0.00033209143947148	0.020791638871538	0.667245098426415	0.999914769288888
15553	ENSMUSG00000056383	AI987944	Protein_coding	ENSMUSG00000056383_AI987944_protein_coding	protein_coding	270.70731086809	-0.000353836773078158	0.0109993438647557	0.538475611688702	0.999914769288888
15554	ENSMUSG00000056394	Lig1	Protein_coding	ENSMUSG00000056394_Lig1_protein_coding	protein_coding	333.266626952934	0.000560387955168912	0.0127325616601835	0.356392057851086	0.999914769288888
15555	ENSMUSG00000056399	Prss34	Protein_coding	ENSMUSG00000056399_Prss34_protein_coding	protein_coding	1.23605803315535	0.000358021525992259	0.0422169250950862	0.681717165968273	NA
15556	ENSMUSG00000056411	Gm12500	lncRNA	ENSMUSG00000056411_Gm12500_lncRNA	lncRNA	17.875601260839	-0.00120345004391516	0.0339996936511198	0.291764788647768	NA
15557	ENSMUSG00000056412	Psenen-ps	pseudogene	ENSMUSG00000056412_Psenen-ps_pseudogene	pseudogene	224.616502765537	3.36195060617839e-05	0.0111702070791633	0.949213658634057	0.999914769288888
15558	ENSMUSG00000056413	Adap1	Protein_coding	ENSMUSG00000056413_Adap1_protein_coding	protein_coding	4491.71571967214	0.000106231569711796	0.00980972429073797	0.861491535273938	0.999914769288888
15559	ENSMUSG00000056418	BC043934	lncRNA	ENSMUSG00000056418_BC043934_lncRNA	lncRNA	15.268942917924	-0.00526696598198806	0.0770373554127502	0.0450083052570971	NA
15560	ENSMUSG00000056423	Uts2b	Protein_coding	ENSMUSG00000056423_Uts2b_protein_coding	protein_coding	4.06554372802729	-0.00036058241351528	0.0372616198699507	0.723097879387118	NA
15561	ENSMUSG00000056426	Nat3	Protein_coding	ENSMUSG00000056426_Nat3_protein_coding	protein_coding	1.20631836215595	-8.97829825376035e-05	0.0417005913275072	0.915809620433722	NA
15562	ENSMUSG00000056427	Slit3	Protein_coding	ENSMUSG00000056427_Slit3_protein_coding	protein_coding	7334.98735970627	-0.00102568503552172	0.014393947239814	0.161712220576214	0.999914769288888
15563	ENSMUSG00000056429	Tgoln1	Protein_coding	ENSMUSG00000056429_Tgoln1_protein_coding	protein_coding	5649.44151529984	0.000376631633016029	0.00981456498144371	0.57393766153285	0.999914769288888
15564	ENSMUSG00000056436	Cyct	Protein_coding	ENSMUSG00000056436_Cyct_protein_coding	protein_coding	4.66355571703274	-6.0389216020812e-05	0.0354572446646276	0.95233503990338	NA
15565	ENSMUSG00000056445	Hoxaas2	lncRNA	ENSMUSG00000056445_Hoxaas2_lncRNA	lncRNA	17.0417459323054	0.0189322390139024	0.152704400838814	0.00767145120943456	NA
15566	ENSMUSG00000056457	Prl2c3	Protein_coding	ENSMUSG00000056457_Prl2c3_protein_coding	protein_coding	1.23605803315535	0.000358021525992259	0.0422169250950862	0.681717165968273	NA
15567	ENSMUSG00000056458	Mok	Protein_coding	ENSMUSG00000056458_Mok_protein_coding	protein_coding	460.989378893446	-0.00168444676229168	0.0231718236061192	0.083316642609301	0.999914769288888
15568	ENSMUSG00000056459	Zbtb25	Protein_coding	ENSMUSG00000056459_Zbtb25_protein_coding	protein_coding	666.270093886203	-0.000135902656507396	0.009983652160678	0.817324227370804	0.999914769288888
15569	ENSMUSG00000056468	5730596B20Rik	TEC	ENSMUSG00000056468_5730596B20Rik_TEC	TEC	5.35923037995763	0.000541572102852331	0.0358679011619492	0.609989777584304	NA
15570	ENSMUSG00000056476	Med12l	Protein_coding	ENSMUSG00000056476_Med12l_protein_coding	protein_coding	5564.25486276495	-0.00015769252326082	0.00976143094264357	0.800808472207183	0.999914769288888
15571	ENSMUSG00000056481	Cd248	Protein_coding	ENSMUSG00000056481_Cd248_protein_coding	protein_coding	97.8056025498461	0.000188129657200251	0.0128173246536608	0.731993711200413	0.999914769288888
15572	ENSMUSG00000056486	Chn1	Protein_coding	ENSMUSG00000056486_Chn1_protein_coding	protein_coding	11139.3214019371	-0.000391785102891872	0.0103414224926327	0.524531847142924	0.999914769288888
15573	ENSMUSG00000056487	Mettl7a2	Protein_coding	ENSMUSG00000056487_Mettl7a2_protein_coding	protein_coding	26.7582904797737	0.000364950500817205	0.0201411312182393	0.626907726862079	0.999914769288888
15574	ENSMUSG00000056492	Adgrf5	Protein_coding	ENSMUSG00000056492_Adgrf5_protein_coding	protein_coding	1467.30510889666	5.40587370385964e-05	0.00966151799425194	0.932060030301367	0.999914769288888
15575	ENSMUSG00000056493	Foxk1	Protein_coding	ENSMUSG00000056493_Foxk1_protein_coding	protein_coding	3323.87039042863	-0.000113992439783213	0.00959505283943146	0.862375981417057	0.999914769288888
15576	ENSMUSG00000056494	Cngb3	Protein_coding	ENSMUSG00000056494_Cngb3_protein_coding	protein_coding	34.6311654595039	-0.000513084998204846	0.0208909761810892	0.504240269567202	0.999914769288888
15577	ENSMUSG00000056498	Tmem154	Protein_coding	ENSMUSG00000056498_Tmem154_protein_coding	protein_coding	20.6719074107841	0.00205363968930592	0.0447551003202646	0.16213389641632	NA
15578	ENSMUSG00000056501	Cebpb	Protein_coding	ENSMUSG00000056501_Cebpb_protein_coding	protein_coding	131.382132120354	0.000614160932585828	0.0158956247910944	0.341954844988375	0.999914769288888
15579	ENSMUSG00000056508	1700001K19Rik	Protein_coding	ENSMUSG00000056508_1700001K19Rik_protein_coding	protein_coding	2.72917557668911	-0.000362096884006426	0.0387125218628831	0.714936092351152	NA
15580	ENSMUSG00000056509	Gm9999	Protein_coding	ENSMUSG00000056509_Gm9999_protein_coding	protein_coding	1.61120490428981	-0.000388269075717895	0.04187799168097	0.664732752237401	NA
15581	ENSMUSG00000056515	Rab31	Protein_coding	ENSMUSG00000056515_Rab31_protein_coding	protein_coding	2681.19358577673	-0.0013164657463239	0.014162844576204	0.108531508462308	0.999914769288888
15582	ENSMUSG00000056529	Ptafr	Protein_coding	ENSMUSG00000056529_Ptafr_protein_coding	protein_coding	52.8139107637619	-0.000618479017529831	0.0191744306512048	0.389162724488313	0.999914769288888
15583	ENSMUSG00000056531	Ccdc18	Protein_coding	ENSMUSG00000056531_Ccdc18_protein_coding	protein_coding	72.6433011152821	0.000490250702642209	0.0159150066483939	0.438071662185239	0.999914769288888
15584	ENSMUSG00000056536	Pign	Protein_coding	ENSMUSG00000056536_Pign_protein_coding	protein_coding	952.756283582055	-0.000454206100932467	0.011950899335771	0.437409481943379	0.999914769288888
15585	ENSMUSG00000056537	Rlim	Protein_coding	ENSMUSG00000056537_Rlim_protein_coding	protein_coding	4098.92480842506	1.94860587480305e-05	0.009550412332249	0.976597852511738	0.999914769288888
15586	ENSMUSG00000056553	Ptprn2	Protein_coding	ENSMUSG00000056553_Ptprn2_protein_coding	protein_coding	14099.8474013093	-0.0013783160355325	0.0163388107053654	0.0990401477883829	0.999914769288888
15587	ENSMUSG00000056564	Or2ab1	Protein_coding	ENSMUSG00000056564_Or2ab1_protein_coding	protein_coding	3.92294185934032	-0.00110408380577516	0.0433023124950206	0.333842774830543	NA
15588	ENSMUSG00000056569	Mpz	Protein_coding	ENSMUSG00000056569_Mpz_protein_coding	protein_coding	23.5167089020152	3.65932955135872e-05	0.0276566930955816	0.969422698796626	NA
15589	ENSMUSG00000056579	Tug1	Protein_coding	ENSMUSG00000056579_Tug1_protein_coding	protein_coding	3466.78213200647	0.000283720035773564	0.0097837975807905	0.661854267932398	0.999914769288888
15590	ENSMUSG00000056586	Zar1l	Protein_coding	ENSMUSG00000056586_Zar1l_protein_coding	protein_coding	13.9641068377804	-0.00036870990306197	0.0255975758479827	0.685433774020794	NA
15591	ENSMUSG00000056592	Zfp658	Protein_coding	ENSMUSG00000056592_Zfp658_protein_coding	protein_coding	366.837129697295	0.000152258353012067	0.010828865644005	0.778461942325746	0.999914769288888
15592	ENSMUSG00000056596	Trnp1	Protein_coding	ENSMUSG00000056596_Trnp1_protein_coding	protein_coding	2071.29629939504	-0.000529134496782147	0.0124698338520489	0.378246433486673	0.999914769288888
15593	ENSMUSG00000056598	Drc3	Protein_coding	ENSMUSG00000056598_Drc3_protein_coding	protein_coding	304.756028889076	-8.6838639318115e-05	0.0106175239817071	0.872355744704394	0.999914769288888
15594	ENSMUSG00000056600	Or2h2	Protein_coding	ENSMUSG00000056600_Or2h2_protein_coding	protein_coding	1.21482606847035	0.00034119822215811	0.0421840808303267	0.694905490914916	NA
15595	ENSMUSG00000056602	Fry	Protein_coding	ENSMUSG00000056602_Fry_protein_coding	protein_coding	15660.339672178	-0.000391564031354294	0.00972487381110315	0.571218171756843	0.999914769288888
15596	ENSMUSG00000056605	Krt72	Protein_coding	ENSMUSG00000056605_Krt72_protein_coding	protein_coding	1.5392026370843	-0.000362574432902106	0.0416256362997288	0.686840282350959	NA
15597	ENSMUSG00000056608	Chd9	Protein_coding	ENSMUSG00000056608_Chd9_protein_coding	protein_coding	9086.713712521	-1.60175745474494e-05	0.0101541955814556	0.977255353943954	0.999914769288888
15598	ENSMUSG00000056612	Ppp1r14b	Protein_coding	ENSMUSG00000056612_Ppp1r14b_protein_coding	protein_coding	164.191213418057	0.000102464342033639	0.0120555345251895	0.847800420474842	0.999914769288888
15599	ENSMUSG00000056617	4931429L15Rik	Protein_coding	ENSMUSG00000056617_4931429L15Rik_protein_coding	protein_coding	4.94647266148095	-0.000941078063201355	0.0397000499100287	0.408171005977665	NA
15600	ENSMUSG00000056629	Fkbp2	Protein_coding	ENSMUSG00000056629_Fkbp2_protein_coding	protein_coding	1559.36941557591	-6.71320755666583e-05	0.0103782831462325	0.902719878672433	0.999914769288888
15601	ENSMUSG00000056632	Dsg3	Protein_coding	ENSMUSG00000056632_Dsg3_protein_coding	protein_coding	3.21998854597015	0.000968164793354981	0.0420641062902934	0.383237554540819	NA
15602	ENSMUSG00000056643	Chst13	Protein_coding	ENSMUSG00000056643_Chst13_protein_coding	protein_coding	5.1608257672295	-0.00156813783906271	0.0463786865587209	0.228582457181303	NA
15603	ENSMUSG00000056648	Hoxb8	Protein_coding	ENSMUSG00000056648_Hoxb8_protein_coding	protein_coding	81.2073455342859	0.000704813588216014	0.0372134869186713	0.517929611267548	0.999914769288888
15604	ENSMUSG00000056656	Apol8	Protein_coding	ENSMUSG00000056656_Apol8_protein_coding	protein_coding	181.879212904181	-0.000194585227581375	0.0112844985295353	0.718455963682215	0.999914769288888
15605	ENSMUSG00000056665	Them6	Protein_coding	ENSMUSG00000056665_Them6_protein_coding	protein_coding	690.94699565946	0.000234679328465339	0.0110568500696505	0.668942920436458	0.999914769288888
15606	ENSMUSG00000056666	Retsat	Protein_coding	ENSMUSG00000056666_Retsat_protein_coding	protein_coding	221.540773561293	0.000310377444695259	0.0113126606378965	0.578795220017451	0.999914769288888
15607	ENSMUSG00000056671	Prelid2	Protein_coding	ENSMUSG00000056671_Prelid2_protein_coding	protein_coding	31.1433270962592	-0.00229612396537408	0.042443019273756	0.118888352548888	0.999914769288888
15608	ENSMUSG00000056673	Kdm5d	Protein_coding	ENSMUSG00000056673_Kdm5d_protein_coding	protein_coding	1192.29843371608	-0.000178561486051037	0.00986561576477523	0.770156548051086	0.999914769288888
15609	ENSMUSG00000056679	Gpr173	Protein_coding	ENSMUSG00000056679_Gpr173_protein_coding	protein_coding	712.626546991713	-6.01334475818378e-05	0.00991000082564678	0.918734241453699	0.999914769288888
15610	ENSMUSG00000056682	4930465K10Rik	pseudogene	ENSMUSG00000056682_4930465K10Rik_pseudogene	pseudogene	4.09867838155333	-0.000476523470026271	0.0359868670391822	0.649862979981615	NA
15611	ENSMUSG00000056687	Gm11696	lncRNA	ENSMUSG00000056687_Gm11696_lncRNA	lncRNA	97.5061710088816	-0.000269734166376582	0.0142315618946364	0.642923248134434	0.999914769288888
15612	ENSMUSG00000056692	Ilrun	Protein_coding	ENSMUSG00000056692_Ilrun_protein_coding	protein_coding	7811.10150160413	2.73045149068167e-05	0.00954662275871422	0.967285828743209	0.999914769288888
15613	ENSMUSG00000056698	Elmod3	Protein_coding	ENSMUSG00000056698_Elmod3_protein_coding	protein_coding	647.850637139501	3.16448756780628e-05	0.0100206963806647	0.956084262605543	0.999914769288888
15614	ENSMUSG00000056706	Krtap7-1	Protein_coding	ENSMUSG00000056706_Krtap7-1_protein_coding	protein_coding	1.67208691201266	-0.000453366557509317	0.0420749312137173	0.617283985980704	NA
15615	ENSMUSG00000056708	Ier5	Protein_coding	ENSMUSG00000056708_Ier5_protein_coding	protein_coding	1361.50210788351	-0.000409663247976636	0.0111242145436427	0.484622792168986	0.999914769288888
15616	ENSMUSG00000056716	Gm5420	lncRNA	ENSMUSG00000056716_Gm5420_lncRNA	lncRNA	1.82333377478476	0.000235111725945661	0.0400747645712471	0.800626087936164	NA
15617	ENSMUSG00000056718	Gm13199	Protein_coding	ENSMUSG00000056718_Gm13199_protein_coding	protein_coding	11.5496748240218	-0.000947968421687654	0.0336352396701452	0.392903050326214	NA
15618	ENSMUSG00000056724	Nbeal2	Protein_coding	ENSMUSG00000056724_Nbeal2_protein_coding	protein_coding	837.015570155855	-0.000598795516268822	0.0119687494604463	0.336567676178811	0.999914769288888
15619	ENSMUSG00000056735	A930024E05Rik	lncRNA	ENSMUSG00000056735_A930024E05Rik_lncRNA	lncRNA	196.449600668029	0.000391719747854133	0.0123700008279367	0.492054527583235	0.999914769288888
15620	ENSMUSG00000056737	Capg	Protein_coding	ENSMUSG00000056737_Capg_protein_coding	protein_coding	34.2270130512788	-0.000571305210522459	0.0230295483696494	0.492222797749562	0.999914769288888
15621	ENSMUSG00000056738	A730036I17Rik	lncRNA	ENSMUSG00000056738_A730036I17Rik_lncRNA	lncRNA	41.4515097361768	-0.000114730505922025	0.0158072186081835	0.854162783948412	0.999914769288888
15622	ENSMUSG00000056749	Nfil3	Protein_coding	ENSMUSG00000056749_Nfil3_protein_coding	protein_coding	438.27466554962	-0.000667272873088458	0.0118764035126036	0.300585211111256	0.999914769288888
15623	ENSMUSG00000056752	Dnah9	Protein_coding	ENSMUSG00000056752_Dnah9_protein_coding	protein_coding	462.684410306766	-0.00128693485088954	0.019406510725117	0.121854757094935	0.999914769288888
15624	ENSMUSG00000056753	C330011M18Rik	lncRNA	ENSMUSG00000056753_C330011M18Rik_lncRNA	lncRNA	65.1640766610644	-0.000250178021250889	0.0149011135241876	0.675509663269622	0.999914769288888
15625	ENSMUSG00000056755	Grm7	Protein_coding	ENSMUSG00000056755_Grm7_protein_coding	protein_coding	8058.57244738679	-0.000882368884644377	0.0182529838137361	0.225884042343912	0.999914769288888
15626	ENSMUSG00000056758	Hmga2	Protein_coding	ENSMUSG00000056758_Hmga2_protein_coding	protein_coding	16.2386384299034	2.47178375200429e-05	0.021761479088494	0.975616858383048	NA
15627	ENSMUSG00000056763	Cspp1	Protein_coding	ENSMUSG00000056763_Cspp1_protein_coding	protein_coding	2053.4752507949	-0.000937932851337771	0.0136936657966157	0.185893525671886	0.999914769288888
15628	ENSMUSG00000056770	Setd3	Protein_coding	ENSMUSG00000056770_Setd3_protein_coding	protein_coding	3307.61296619735	-0.000827682684679932	0.0108230323626273	0.256489080887563	0.999914769288888
15629	ENSMUSG00000056771	Gm10010	lncRNA	ENSMUSG00000056771_Gm10010_lncRNA	lncRNA	498.287403347256	0.000356501281450953	0.010331914239331	0.55649233221209	0.999914769288888
15630	ENSMUSG00000056772	Rps6-ps2	pseudogene	ENSMUSG00000056772_Rps6-ps2_pseudogene	pseudogene	19.2697458043672	0.0023826732701212	0.0456601973127382	0.124703296921008	NA
15631	ENSMUSG00000056777	Rpl21-ps13	pseudogene	ENSMUSG00000056777_Rpl21-ps13_pseudogene	pseudogene	5.36101705778828	-0.000235098739856231	0.0328961495055209	0.818324285383568	NA
15632	ENSMUSG00000056797	Gm4889	pseudogene	ENSMUSG00000056797_Gm4889_pseudogene	pseudogene	1.17276049962013	-7.09230088357726e-05	0.0417305780239108	0.933243741808646	NA
15633	ENSMUSG00000056812	St8sia3	Protein_coding	ENSMUSG00000056812_St8sia3_protein_coding	protein_coding	4712.54350911617	-0.000322334963728667	0.00975350826216506	0.627888921014021	0.999914769288888
15634	ENSMUSG00000056820	Tsnax	Protein_coding	ENSMUSG00000056820_Tsnax_protein_coding	protein_coding	4212.34436308053	-0.000262265934517015	0.00983670410018406	0.679170959408072	0.999914769288888
15635	ENSMUSG00000056821	1700028I16Rik	lncRNA	ENSMUSG00000056821_1700028I16Rik_lncRNA	lncRNA	2.58233655653198	-0.000257308807277092	0.0379988468821813	0.794838812097362	NA
15636	ENSMUSG00000056822	Or2l13	Protein_coding	ENSMUSG00000056822_Or2l13_protein_coding	protein_coding	2.06826872047625	-0.000289806369392112	0.0401263179577228	0.757493614985168	NA
15637	ENSMUSG00000056824	Zfp663	Protein_coding	ENSMUSG00000056824_Zfp663_protein_coding	protein_coding	4.08146594156865	-0.000418700872269804	0.0365237161401307	0.686094764558287	NA
15638	ENSMUSG00000056829	Foxb2	Protein_coding	ENSMUSG00000056829_Foxb2_protein_coding	protein_coding	4.89426480214127	0.000186375148863444	0.0344444427925912	0.8552385357955	NA
15639	ENSMUSG00000056832	Ttc26	Protein_coding	ENSMUSG00000056832_Ttc26_protein_coding	protein_coding	377.205261265501	0.000221935126172993	0.0103149351135423	0.69923931552304	0.999914769288888
15640	ENSMUSG00000056836	Pin4-ps	pseudogene	ENSMUSG00000056836_Pin4-ps_pseudogene	pseudogene	154.836387978279	-0.000176501894001377	0.0116950391007084	0.742188674649379	0.999914769288888
15641	ENSMUSG00000056849	Gm16415	pseudogene	ENSMUSG00000056849_Gm16415_pseudogene	pseudogene	15.7393995515696	-0.000454552822368917	0.0252929902256319	0.614016130339055	NA
15642	ENSMUSG00000056851	Pcbp2	Protein_coding	ENSMUSG00000056851_Pcbp2_protein_coding	protein_coding	5729.0138095646	-0.000289919554760301	0.00976522750111155	0.657458212374594	0.999914769288888
15643	ENSMUSG00000056854	Pou3f4	Protein_coding	ENSMUSG00000056854_Pou3f4_protein_coding	protein_coding	240.362847143382	-0.00111017742338679	0.0177723644898648	0.150469852457141	0.999914769288888
15644	ENSMUSG00000056856	Jakmip3	Protein_coding	ENSMUSG00000056856_Jakmip3_protein_coding	protein_coding	3372.75938634377	-0.0005918704563639	0.0109491685361418	0.359137238325001	0.999914769288888
15645	ENSMUSG00000056870	Gulp1	Protein_coding	ENSMUSG00000056870_Gulp1_protein_coding	protein_coding	513.300994608211	-0.00115607375922595	0.0192371745434537	0.147953119153446	0.999914769288888
15646	ENSMUSG00000056880	Gadl1	Protein_coding	ENSMUSG00000056880_Gadl1_protein_coding	protein_coding	39.1399798805458	-0.00101914154592782	0.0275254180959854	0.289762427602418	0.999914769288888
15647	ENSMUSG00000056883	Or12j4	Protein_coding	ENSMUSG00000056883_Or12j4_protein_coding	protein_coding	1.61120490428981	-0.000388269075717895	0.04187799168097	0.664732752237401	NA
15648	ENSMUSG00000056888	Glipr1	Protein_coding	ENSMUSG00000056888_Glipr1_protein_coding	protein_coding	17.4130583621886	-0.000563582619143427	0.0262169369490523	0.542348270155947	NA
15649	ENSMUSG00000056895	H2bc27	Protein_coding	ENSMUSG00000056895_H2bc27_protein_coding	protein_coding	389.989527018448	0.000212583505107793	0.011525605520281	0.694235080291672	0.999914769288888
15650	ENSMUSG00000056899	Immp2l	Protein_coding	ENSMUSG00000056899_Immp2l_protein_coding	protein_coding	1772.64478601785	-0.000194130196076901	0.0118586808474675	0.718685384597982	0.999914769288888
15651	ENSMUSG00000056900	Usp13	Protein_coding	ENSMUSG00000056900_Usp13_protein_coding	protein_coding	1919.69320389768	-0.000356028269661501	0.00996868367086907	0.578479380289419	0.999914769288888
15652	ENSMUSG00000056904	Gm5620	pseudogene	ENSMUSG00000056904_Gm5620_pseudogene	pseudogene	941.010565673938	0.000143366938000215	0.0103086550744663	0.798372655720968	0.999914769288888
15653	ENSMUSG00000056910	Vmn2r107	Protein_coding	ENSMUSG00000056910_Vmn2r107_protein_coding	protein_coding	1.70727362192644	-0.000487238743723189	0.0420059549877141	0.596815298399758	NA
15654	ENSMUSG00000056912	1700017N19Rik	Protein_coding	ENSMUSG00000056912_1700017N19Rik_protein_coding	protein_coding	1.42333377478476	0.000579193234717035	0.0429476859205636	0.527348031006156	NA
15655	ENSMUSG00000056917	Sipa1	Protein_coding	ENSMUSG00000056917_Sipa1_protein_coding	protein_coding	381.296998360277	-0.000636748982740219	0.0128223401675837	0.309893209927964	0.999914769288888
15656	ENSMUSG00000056919	Cep162	Protein_coding	ENSMUSG00000056919_Cep162_protein_coding	protein_coding	907.645462527237	-0.000876410448757853	0.0125720017752242	0.209762448137179	0.999914769288888
15657	ENSMUSG00000056938	Acbd4	Protein_coding	ENSMUSG00000056938_Acbd4_protein_coding	protein_coding	679.364823850306	-6.51927105865895e-05	0.0100636541572982	0.909270666653069	0.999914769288888
15658	ENSMUSG00000056941	Commd7	Protein_coding	ENSMUSG00000056941_Commd7_protein_coding	protein_coding	508.743921134158	-0.000634295956019175	0.0116514927036068	0.32067249850547	0.999914769288888
15659	ENSMUSG00000056943	Gm10015	pseudogene	ENSMUSG00000056943_Gm10015_pseudogene	pseudogene	14.5550563153893	0.00279620828480059	0.0530313061539531	0.109599136740629	NA
15660	ENSMUSG00000056947	Mab21l1	Protein_coding	ENSMUSG00000056947_Mab21l1_protein_coding	protein_coding	271.518072845321	0.000876817112251705	0.0173600378793737	0.219819938494336	0.999914769288888
15661	ENSMUSG00000056952	Tatdn2	Protein_coding	ENSMUSG00000056952_Tatdn2_protein_coding	protein_coding	1223.34960000962	-2.31750450689474e-05	0.00968890699201444	0.970481222283235	0.999914769288888
15662	ENSMUSG00000056962	Jmjd6	Protein_coding	ENSMUSG00000056962_Jmjd6_protein_coding	protein_coding	538.581827428644	-0.000169166354701399	0.0101562568034461	0.769158134194983	0.999914769288888
15663	ENSMUSG00000056966	Gjc3	Protein_coding	ENSMUSG00000056966_Gjc3_protein_coding	protein_coding	1540.2676878418	-0.00366214310663481	0.0371311354516854	0.0266365397285841	0.999914769288888
15664	ENSMUSG00000056972	Magel2	Protein_coding	ENSMUSG00000056972_Magel2_protein_coding	protein_coding	153.402302833842	-8.23109309558894e-05	0.0114965849977281	0.87635789340328	0.999914769288888
15665	ENSMUSG00000056973	Ces1d	Protein_coding	ENSMUSG00000056973_Ces1d_protein_coding	protein_coding	4.33123193888488	-0.000171399630406805	0.0354288975338944	0.865994833768286	NA
15666	ENSMUSG00000056978	Hamp2	Protein_coding	ENSMUSG00000056978_Hamp2_protein_coding	protein_coding	1.21482606847035	0.00034119822215811	0.0421840808303267	0.694905490914916	NA
15667	ENSMUSG00000056987	Garin2	Protein_coding	ENSMUSG00000056987_Garin2_protein_coding	protein_coding	111.206129077281	-0.00166724711428693	0.0314875306348631	0.138080282927336	0.999914769288888
15668	ENSMUSG00000056995	Or4p7	Protein_coding	ENSMUSG00000056995_Or4p7_protein_coding	protein_coding	1.00631836215595	8.03338932980679e-05	0.0422963051055329	0.92197078690978	NA
15669	ENSMUSG00000056999	Ide	Protein_coding	ENSMUSG00000056999_Ide_protein_coding	protein_coding	2580.79767139855	-0.000727675429167267	0.0107181801906031	0.299183996944075	0.999914769288888
15670	ENSMUSG00000057000	Nxf3	Protein_coding	ENSMUSG00000057000_Nxf3_protein_coding	protein_coding	1.96894230808371	-0.000222930167387018	0.0396932432664394	0.812833837923604	NA
15671	ENSMUSG00000057003	Myh4	Protein_coding	ENSMUSG00000057003_Myh4_protein_coding	protein_coding	415.209667654837	0.0225439152880826	0.303994275667625	0.000583886360622608	0.184207560212306
15672	ENSMUSG00000057021	Vmn2r129	Protein_coding	ENSMUSG00000057021_Vmn2r129_protein_coding	protein_coding	1.00631836215595	8.03338932980679e-05	0.0422963051055329	0.92197078690978	NA
15673	ENSMUSG00000057036	Gm7536	pseudogene	ENSMUSG00000057036_Gm7536_pseudogene	pseudogene	3718.67435067389	-0.000129718740338475	0.0108978714173195	0.809174716706489	0.999914769288888
15674	ENSMUSG00000057037	Cfhr1	Protein_coding	ENSMUSG00000057037_Cfhr1_protein_coding	protein_coding	1.40957605691185	-0.000245818110164788	0.0416183936820537	0.77838203964027	NA
15675	ENSMUSG00000057054	Inca1	Protein_coding	ENSMUSG00000057054_Inca1_protein_coding	protein_coding	83.4887643884931	-0.00031780607719945	0.0150248149027635	0.59769193810048	0.999914769288888
15676	ENSMUSG00000057058	Skap1	Protein_coding	ENSMUSG00000057058_Skap1_protein_coding	protein_coding	80.0912000979537	-0.000501952689501473	0.0165432063051785	0.437860021411811	0.999914769288888
15677	ENSMUSG00000057060	Slc35f3	Protein_coding	ENSMUSG00000057060_Slc35f3_protein_coding	protein_coding	4856.05788640502	-0.000276444640058339	0.0105201290570696	0.630392561989565	0.999914769288888
15678	ENSMUSG00000057067	Or14c45	Protein_coding	ENSMUSG00000057067_Or14c45_protein_coding	protein_coding	1.00631836215595	8.03338932980679e-05	0.0422963051055329	0.92197078690978	NA
15679	ENSMUSG00000057068	Fam47e	Protein_coding	ENSMUSG00000057068_Fam47e_protein_coding	protein_coding	24.822895477417	0.000238755849869476	0.0197726429992065	0.748378014917013	0.999914769288888
15680	ENSMUSG00000057069	Ero1b	Protein_coding	ENSMUSG00000057069_Ero1b_protein_coding	protein_coding	774.637100612717	-0.000935022818883218	0.0129967675552174	0.189337284291072	0.999914769288888
15681	ENSMUSG00000057072	Spata45	Protein_coding	ENSMUSG00000057072_Spata45_protein_coding	protein_coding	4.03290983169661	-0.000400914031257894	0.0364071208582259	0.698243780085993	NA
15682	ENSMUSG00000057074	Ces1g	Protein_coding	ENSMUSG00000057074_Ces1g_protein_coding	protein_coding	2.47371575939062	-0.00106408382409617	0.0455907496345801	0.311743050924724	NA
15683	ENSMUSG00000057092	Fxyd3	Protein_coding	ENSMUSG00000057092_Fxyd3_protein_coding	protein_coding	2.43768688053331	-0.000498192451533419	0.0405564169920029	0.609526103144726	NA
15684	ENSMUSG00000057093	Zfp607b	Protein_coding	ENSMUSG00000057093_Zfp607b_protein_coding	protein_coding	331.21183976479	-0.00015372333300282	0.0103820649784851	0.783074991269311	0.999914769288888
15685	ENSMUSG00000057098	Ebf1	Protein_coding	ENSMUSG00000057098_Ebf1_protein_coding	protein_coding	2420.78262463632	0.000538091139493884	0.0126900723972347	0.371587550091718	0.999914769288888
15686	ENSMUSG00000057101	Zfp180	Protein_coding	ENSMUSG00000057101_Zfp180_protein_coding	protein_coding	1625.24405663238	-6.8352600361234e-05	0.00958998201468542	0.916801623110793	0.999914769288888
15687	ENSMUSG00000057103	Nat8f1	Protein_coding	ENSMUSG00000057103_Nat8f1_protein_coding	protein_coding	128.371728702226	0.000327359078453266	0.0125095224265851	0.558671100088548	0.999914769288888
15688	ENSMUSG00000057110	Cntrl	Protein_coding	ENSMUSG00000057110_Cntrl_protein_coding	protein_coding	751.463898735516	-0.000882450802099681	0.0130600821757371	0.204828137299126	0.999914769288888
15689	ENSMUSG00000057113	Npm1	Protein_coding	ENSMUSG00000057113_Npm1_protein_coding	protein_coding	1094.08926215842	9.05120644450426e-05	0.0097675679717203	0.8829152529489	0.999914769288888
15690	ENSMUSG00000057116	Semp2l2a	Protein_coding	ENSMUSG00000057116_Semp2l2a_protein_coding	protein_coding	1.86158115209857	0.00109517320267505	0.0464275605384957	0.291504594639101	NA
15691	ENSMUSG00000057123	Gja5	Protein_coding	ENSMUSG00000057123_Gja5_protein_coding	protein_coding	46.2168150734043	-0.000656501471384965	0.0206887223874294	0.388020508553273	0.999914769288888
15692	ENSMUSG00000057130	Txnl4a	Protein_coding	ENSMUSG00000057130_Txnl4a_protein_coding	protein_coding	541.700164848212	-0.000256998244428891	0.0102646117270249	0.66074750595429	0.999914769288888
15693	ENSMUSG00000057132	Rpgrip1	Protein_coding	ENSMUSG00000057132_Rpgrip1_protein_coding	protein_coding	26.5571738064533	-0.0008301622958739	0.0254460101344953	0.356161226702064	0.999914769288888
15694	ENSMUSG00000057133	Chd6	Protein_coding	ENSMUSG00000057133_Chd6_protein_coding	protein_coding	7000.32056811952	-0.000501443479360185	0.00982954027450119	0.478578453344079	0.999914769288888
15695	ENSMUSG00000057134	Ado	Protein_coding	ENSMUSG00000057134_Ado_protein_coding	protein_coding	1753.89910294251	-0.000219316033885914	0.0100920288376025	0.71097218899114	0.999914769288888
15696	ENSMUSG00000057135	Scimp	Protein_coding	ENSMUSG00000057135_Scimp_protein_coding	protein_coding	2.83005049746048	-1.54922994613489e-05	0.0371755649376885	0.987489582889933	NA
15697	ENSMUSG00000057137	Tmem140	Protein_coding	ENSMUSG00000057137_Tmem140_protein_coding	protein_coding	54.5428309333345	-1.98840546763249e-05	0.015131982921838	0.973769378395763	0.999914769288888
15698	ENSMUSG00000057143	Trim12c	Protein_coding	ENSMUSG00000057143_Trim12c_protein_coding	protein_coding	90.8420436795712	-0.000350532019630721	0.0156987003757449	0.571793800847602	0.999914769288888
15699	ENSMUSG00000057147	Dph6	Protein_coding	ENSMUSG00000057147_Dph6_protein_coding	protein_coding	674.320573594262	-0.000220556677177882	0.0100854523325867	0.709836839300208	0.999914769288888
15700	ENSMUSG00000057149	Or4k51	Protein_coding	ENSMUSG00000057149_Or4k51_protein_coding	protein_coding	1.20631836215595	-8.97829825376035e-05	0.0417005913275072	0.915809620433722	NA
[truncated: 5,284,348 more chars]
